## Supplementary material for "Differential Expression Analysis with InMoose, the Integrated Multi-Omic Open-Source Environment in Python": GSE147352_deseq2.csv (part 1 of 3)

	baseMean	log2FoldChange	lfcSE	stat	pvalue	padj
RN7SL2	554147.728649435	-0.071473929591885	0.159373024690669	-0.448469430323045	0.653814443568698	0.735608049153735
MALAT1	322871.38104553	-0.201042735008306	0.147610233143383	-1.36198372380471	0.173203021767998	0.253487667510483
GFAP	129052.815329495	-1.8881298210671	0.276523314045842	-6.82810354556248	8.60444753828967e-12	7.24024066560997e-11
MT-RNR2	98643.6648965317	0.46095741528752	0.303984779866328	1.51638320671916	0.129422482902951	0.198018741745628
MT-CO1	87385.7618324142	1.72069627090172	0.236945335890811	7.26199679952614	3.81417226825919e-13	3.754170583629e-12
NEAT1	57758.7612373771	-1.85048315390633	0.332742676102141	-5.56130393487096	2.67766392097542e-08	1.41657935961451e-07
PTPRZ1	53806.191576062	-2.86850081494248	0.196131689794468	-14.6253816400015	1.93482898544593e-48	1.02285154930596e-45
CLU	51645.4099165843	-0.718308288632133	0.261476862011245	-2.7471198908653	0.00601211528709844	0.0131303993131056
MAP1B	50552.5665631959	1.33564093208593	0.217658772471972	6.13639834920009	8.44133341989413e-10	5.48769415714629e-09
ACTB	47743.9414721456	-0.930980341704311	0.152561794373681	-6.1023164123515	1.0454215786515e-09	6.71488693862839e-09
DST	45993.2508345674	-0.0852979225148994	0.12370592020572	-0.689521749428408	0.490494991205391	0.592364779307345
SLC1A2	45406.6502639766	1.91839178778107	0.375411436795168	5.11010480703012	3.21980145504002e-07	1.44410054931139e-06
MT-CO3	42960.0439277556	1.37673851020052	0.214258222541533	6.42560408589988	1.31346853482786e-10	9.47052614052498e-10
SPARCL1	36864.5987750519	0.649751362728386	0.201937128683122	3.21759236137288	0.00129271398466208	0.00322753785205466
GAPDH	35364.0555685067	-0.431175578106864	0.207016382008125	-2.08280897349438	0.0372686393151248	0.0674171724343294
FN1	36231.3521963191	-3.75979200526426	0.361343602595931	-10.4050327119493	2.35175307907545e-25	9.792796468657e-24
SPP1	34392.07167719	-3.609986976087	0.44389321437246	-8.13255724395451	4.20327596710778e-16	6.03015087880162e-15
MACF1	32634.3687889425	0.0088138375322052	0.113625708936718	0.0775690432621543	0.938170868058928	0.955476167364984
EEF1A1	30384.715445588	-1.29068212238654	0.128215743102064	-10.0664870877761	7.77040257091032e-24	2.7438622902139e-22
QKI	28906.0342788214	-1.47661875620209	0.115864303126289	-12.7443804205391	3.35041968555015e-37	4.7369480182098e-35
LRP1	29169.351391351	-0.837529920710638	0.1698409324041	-4.93126073235348	8.17005969920842e-07	3.44690339634542e-06
AQP4	27201.1961020165	-1.1276190943042	0.322365040286059	-3.49795713984238	0.00046883647024303	0.00127339895197729
SPTBN1	28084.9014698756	0.895565670918709	0.106000495026615	8.44869328859123	2.94581235281071e-17	4.80780300641952e-16
GLUL	26647.4931019039	0.168559952095183	0.205705980152783	0.819421739562405	0.412545835820159	0.517288317803167
CHI3L1	26153.8393409669	-5.09728370460122	0.647250523071588	-7.87528711512133	3.39961260447058e-15	4.36954436128518e-14
SPARC	26488.1170050287	-3.53199576242153	0.206586887702601	-17.0969019461977	1.56505664949141e-65	4.07775510024986e-62
VIM	24996.4971799231	-3.23316225114452	0.31307728318827	-10.3270419949321	5.31751189384595e-25	2.129164449526e-23
VCAN	24961.1345151668	-3.08793245464163	0.258194874200723	-11.9596969699757	5.77723590271165e-33	5.30821748169302e-31
RN7SL3	24702.8232741226	0.425735766430371	0.19554163157414	2.17721291882007	0.0294646848533717	0.0546268518117632
MAP2	24635.430876692	1.73576083298992	0.255493791849078	6.79374954838528	1.09255992839954e-11	9.05551204458756e-11
SOD2	23526.8000810425	-1.86825517903112	0.391091288705156	-4.77703092087945	1.7790242619877e-06	7.1131719833964e-06
DYNC1H1	24127.0851964531	1.02173193413567	0.0869733694102019	11.7476411580281	7.26176969214996e-32	6.02017211501259e-30
ACTG1	22479.4544548785	-0.943398605602339	0.155057268898614	-6.08419464823151	1.1707830014522e-09	7.46489277118891e-09
MT-CO2	24334.2782565811	1.43879317031491	0.245793551412356	5.85366524893533	4.80856007465768e-09	2.81996536725544e-08
NTRK2	23583.3636376771	0.478775033021942	0.294435353231653	1.62607862054274	0.103932931445246	0.164447017451559
EGFR	21600.8748326444	-3.93075004976826	0.468451656740101	-8.39094065142576	4.822677601325e-17	7.69203370631972e-16
PLP1	22934.566020026	-0.240572913543207	0.440867581609044	-0.545680661447556	0.585285467372811	0.677109011057056
GPM6B	21510.435285827	-0.542879969108449	0.159258813576716	-3.40879074078334	0.000652515120027371	0.00172789793344743
MT-ND4	23704.3930522159	1.3409406427935	0.320140175323038	4.18860469930218	2.80674813932515e-05	9.3405484789858e-05
PSAP	21235.1515714898	-0.204231165270488	0.182010392125859	-1.12208518912076	0.261826220586207	0.357875933912506
EEF2	20755.9184141688	-0.136415603880475	0.126509124188511	-1.07830644434153	0.280897022109899	0.37925308788921
CALM1	20849.5392313386	2.20728991941277	0.211249019667132	10.4487581665033	1.48456319642598e-25	6.31883450595457e-24
HSPA8	19767.9332795129	0.70590413820247	0.105839327381912	6.66958261795522	2.56531936645232e-11	2.02850974485327e-10
SPTAN1	20225.8625396933	1.27107948928174	0.129137271859837	9.84285536604293	7.35919762278637e-23	2.32991371988826e-21
FTL	19149.775821754	-1.51232421816578	0.286328782226598	-5.28177505036482	1.2793822714801e-07	6.10630104966866e-07
APP	19089.0862366816	0.71656052380232	0.132485756008466	5.40858538601335	6.35244999541573e-08	3.1638219345e-07
DPYSL2	18972.9428119654	0.759842777486619	0.132375504894915	5.74005574588601	9.46453906810375e-09	5.34672435476569e-08
A2M	18541.6013449371	-2.41950471277366	0.288241825348677	-8.39400982090943	4.6983687526684e-17	7.50360757404051e-16
FLNA	18062.800856375	-2.58875389015607	0.267764687718378	-9.66801825966984	4.1228404358425e-22	1.20407406387692e-20
PMP2	18059.8581461732	-1.76465076084879	0.23226205701159	-7.59767128369458	3.0150701157657e-14	3.40167068120486e-13
SLC1A3	17448.1950503313	-0.141120510412393	0.240552460812231	-0.586651701403909	0.557437651822385	0.65318513413187
MT-ND5	18933.4463288303	1.55752518232081	0.318757586054262	4.88623722371793	1.0278134904067e-06	4.26864997034786e-06
CANX	16673.9030220847	-0.762354426881456	0.143450824817993	-5.31439556272132	1.07011934300889e-07	5.16059535628439e-07
AHNAK	17378.2406794598	-0.574038358069215	0.225012716773774	-2.55113740369772	0.0107371985432274	0.022149001372013
TNC	16326.8792195729	-6.13699735887133	0.354359006408777	-17.3185872177096	3.40617925368151e-67	1.38052445151711e-63
PCDH9	17009.4781615051	0.704880425564566	0.227283402975962	3.10132819350261	0.00192654633406235	0.00465086900248792
HSP90AA1	16506.6755611435	0.87967112762043	0.140583561845289	6.25728297159308	3.91742243255636e-10	2.66745973627699e-09
IGFBP5	16156.3747510113	-3.46145037849236	0.358562352010508	-9.65369163573236	4.74173236030811e-22	1.37929961169824e-20
NRCAM	16346.1165868762	0.121343578588888	0.202595830392195	0.598944106371712	0.549210157795906	0.645743260892253
B2M	15974.7005117455	-2.56368804730215	0.240868924886824	-10.6434985272872	1.86974269954782e-26	8.82310536240696e-25
CLTC	15686.005191867	0.671106701173473	0.109765974969048	6.11397749951854	9.7178013228909e-10	6.2606188423718e-09
BCAN	15683.797804711	-3.05897830011079	0.364160176087899	-8.40009012784646	4.4613608837275e-17	7.15013448838875e-16
MAP1A	16460.0461047869	2.59751326561364	0.242820515904221	10.6972561850507	1.04836639726722e-26	5.06506769180351e-25
C3	15459.5470949437	-2.97298724318322	0.345387000051365	-8.6076987342925	7.454184902681e-18	1.29912232534685e-16
MT-CYB	16282.1039897408	1.63872192869858	0.299068246060853	5.47942468076381	4.26711044685337e-08	2.18888184179258e-07
NORAD	14787.2165583919	0.903040121466054	0.10375427716347	8.70364235725215	3.21398796266834e-18	5.86183194571265e-17
MBP	15605.5405362948	0.997998284894328	0.48709562949166	2.04887546606783	0.0404742939340649	0.0725434270348131
DDX17	14714.4275410623	-0.126189774215692	0.0908956841535694	-1.38829225381585	0.16504807002074	0.243408201267346
MDM2	5558.27050788838	-1.53590823819211	0.324179366818842	-4.73783465389519	2.16013946441473e-06	8.51198090563425e-06
KIF1B	14406.9933722621	0.834154492665047	0.154026692105398	5.41564894540648	6.10668121299673e-08	3.04932800282658e-07
GNAS	14250.2245469953	0.574991818587687	0.113865752649042	5.04973449180923	4.4242455006055e-07	1.93993512592363e-06
FTH1	14464.5243981042	-0.167526244900102	0.213342388075098	-0.785245943910271	0.432309382742799	0.536865466731661
GPM6A	13896.8422312083	0.927240841383078	0.201375817832972	4.60452923971319	4.13399933911638e-06	1.56297568297003e-05
ANK2	14397.9647716748	2.12854852213798	0.202770625362676	10.4973218794924	8.88655869726101e-26	3.89609376923065e-24
RN7SL5P	14555.5925482512	-0.120611662791388	0.444392128667199	-0.271408188873914	0.786077104527876	0.842552143331668
SNORD3A	13326.6499530753	-0.986775238773498	0.293475119018175	-3.36238125424318	0.000772733530149472	0.0020191261446463
UBC	13190.8430776751	-0.192002992651424	0.1529965598311	-1.2549497378463	0.209497006589706	0.297416607354741
EIF4G2	12934.9003384783	-0.189383294493577	0.111012967526637	-1.70595650862262	0.0880161773760639	0.142489175490266
ITGB8	12804.8455785686	-2.10402463686733	0.218534117874705	-9.62790001547336	6.09625627185484e-22	1.7551155487644e-20
APOE	12696.0270787341	-2.23759362863897	0.258470313822393	-8.65706237419793	4.84077837662961e-18	8.62192738497648e-17
HNRNPU	12486.3789251293	-0.33401747381566	0.0668379649537763	-4.99742136144719	5.81020201603641e-07	2.50459393688206e-06
MIR9-1HG	12651.8049030418	-1.75270821526966	0.262018346392987	-6.68925760122489	2.24305588433927e-11	1.7825697057308e-10
ENO1	11818.9472339186	-0.543911159542062	0.201395733932368	-2.70070844561541	0.00691919638874553	0.0149246955633771
TUBA1A	11757.2452346047	-1.38603259946684	0.207149953770259	-6.69096262992185	2.21707281275517e-11	1.76384220263621e-10
TPT1	12047.0800169243	-0.859212756038906	0.151977831047221	-5.65354005987847	1.57176457185481e-08	8.61635952623201e-08
CCND2	11839.557953484	-0.844291588590583	0.204271478114037	-4.13318391968186	3.57772201933709e-05	0.000117012970590298
DDX5	12063.4802699637	-0.476219192573979	0.0791567972353352	-6.01615033966277	1.78613700214631e-09	1.11248309103477e-08
SRRM2	12245.6303816407	0.114698821298233	0.131567130071646	0.871789338535948	0.383323311878327	0.488539339903768
RN7SL4P	11909.0480505922	-0.378397214836117	0.211532461777917	-1.78883756968416	0.0736409784588861	0.122277948436125
KIF1A	12312.5994095767	2.12641045426535	0.313252042582768	6.78817745842314	1.13558919855299e-11	9.38443298496093e-11
HIPK2	12138.6620156266	-0.285682856474686	0.184744263070836	-1.54636929843471	0.122015404455762	0.188391784479697
SYT11	11641.0632385364	0.681066828873542	0.118456873296775	5.74949186078243	8.95120618871939e-09	5.06850587000803e-08
SORL1	11821.4008306402	0.739430866456298	0.207170393739521	3.56919178029848	0.000358084229736162	0.00099329569947422
ITGAV	11391.6850728883	-1.68992682421124	0.190262942934507	-8.88205973347607	6.5633573813531e-19	1.28993312068759e-17
HUWE1	11684.0708983861	0.454641299189474	0.0810255852370771	5.61108318883738	2.01064073785126e-08	1.08638930817065e-07
CPE	11679.2356610633	0.648729686267729	0.249180040430505	2.60345766517626	0.0092288664668053	0.0193483166911694
PKM	11467.7679985045	0.491611446980317	0.184112834294539	2.67016391803436	0.00758142257276408	0.0161930028080212
SCD	11611.6498361407	-0.0193922820158149	0.229788417828013	-0.0843919036438521	0.932744844280026	0.951819327611551
TTC3	11371.7356594087	0.671763979853074	0.127925667375748	5.25120559175937	1.51106904092789e-07	7.12319273790729e-07
DPYSL3	11054.9292180098	-2.26559731477648	0.170569722770313	-13.282529149838	2.92350293379945e-40	5.85937453385729e-38
HNRNPA2B1	11009.2558966413	-0.892666109208732	0.0912729093689232	-9.78018686355876	1.36957451100935e-22	4.2194230944331e-21
HSP90AB1	10920.9123291326	0.935252806381613	0.120338120089124	7.77187482810063	7.7332850559249e-15	9.4564880652019e-14
NCAM1	11143.1570433804	0.120198339345169	0.171366833377818	0.701409584199785	0.483047442471223	0.585271497962456
XIST	12266.9243189872	0.667670722028962	0.859657558512448	0.776670565410138	0.437353157120786	0.541543538894562
VEGFA	10198.293177506	-3.22128246061681	0.469765898766727	-6.8572079605472	7.02193759909457e-12	5.96643880275269e-11
ZBTB20	10766.4851350359	-1.99944702282621	0.156396939978439	-12.7844382575634	2.00304822448953e-37	3.00679794587261e-35
CTSB	10808.3970636428	-1.01248508214489	0.28856763471076	-3.50865779927031	0.000450373973619514	0.00122699913628494
SYNE1	11209.2006726651	1.85976080515464	0.184977323274496	10.0539934962452	8.82182685799892e-24	3.08527112463305e-22
CBX5	10562.0455382243	-0.302023162286795	0.115233887124249	-2.62095786078225	0.00876830994075217	0.0184623436682531
PDGFRA	7870.80953827604	-3.05264950002549	0.454950880929265	-6.70984413480037	1.94832411183644e-11	1.56092727053498e-10
TMBIM6	10484.5406823915	-0.810836996749916	0.130192117753105	-6.22800374357208	4.7241578281511e-10	3.18291660689819e-09
PEA15	10728.7603420593	-0.330517290657343	0.186635835811323	-1.77092083747237	0.0765738667168167	0.126365587053444
PJA2	10412.8975917767	1.11738828249843	0.158995366414038	7.02780406561445	2.09809233541878e-12	1.88921535717282e-11
IL6ST	10444.6623041058	-0.4664565621045	0.13852461433186	-3.36731897326941	0.000759028406425356	0.00198587571232088
TNR	10915.1152116152	-0.370379744582113	0.471572900690551	-0.785413546961127	0.432211140564887	0.536780013427713
PRKDC	10166.4717234955	-0.451292807299766	0.0926728877913077	-4.86973933860832	1.11745558919481e-06	4.6151978631181e-06
APC	10468.7266743664	0.821552508279992	0.141570523438781	5.8031325188626	6.50873091254457e-09	3.75425328110196e-08
TCF4	10209.9875945644	-0.366361358363447	0.116683690804466	-3.13978205383802	0.00169073568757734	0.00412169789987025
KMT2C	10215.1236451802	-0.557588058908973	0.0896131705257387	-6.22216640297112	4.90336569641182e-10	3.29635220250671e-09
NUCKS1	10075.3643453621	0.143880729043317	0.0963847644324697	1.49277460904233	0.135496195836714	0.20576704409867
MT-ATP6	11188.1063180443	1.35505817296132	0.309687807360998	4.37556190703287	1.21120059624756e-05	4.25635492768035e-05
ATP1A2	10482.9710233679	1.15958277659467	0.34510800014059	3.3600576518721	0.000779262093194605	0.00203414508182765
CHL1	9650.78747206553	0.931352498364	0.33865764440704	2.75012985457546	0.00595716521034769	0.0130220839802153
SON	9851.0902162652	-0.198175551261881	0.051300757718335	-3.86301411667168	0.000111996533097041	0.000337991026539321
SEPTIN2	9549.30056277001	-1.32787151379325	0.116038502076782	-11.4433700024377	2.53830497104356e-30	1.79437500830923e-28
FCGBP	9537.09332185309	-4.11603709089286	0.463761419451559	-8.87533313090265	6.97244001557319e-19	1.36518354507817e-17
ABCA1	9690.75699226201	-3.59643102474307	0.22515280491701	-15.9732899000245	1.96160740639996e-57	2.38511844544172e-54
SERINC1	9705.18789497604	1.03139725479638	0.14685435664686	7.0232663051092	2.16740533979345e-12	1.94922200640152e-11
CD74	9714.27823959678	-3.113998606297	0.340934304090791	-9.13372039402564	6.61848215743128e-20	1.4829384131242e-18
MT-RNR1	10751.0721187856	0.621696763069807	0.388580399719059	1.59991796683335	0.109616782968076	0.1721929026453
CALM2	9559.81880650788	1.22446647056881	0.132405262471329	9.24786860970843	2.29013625742382e-20	5.41395335463698e-19
PLEC	9701.51721015749	-0.0905633403773964	0.171338534205978	-0.528563762945023	0.59710810359971	0.687392296124681
ALDOA	9399.5049911607	0.749316970333363	0.158098323013062	4.73956305198416	2.14179581404158e-06	8.44334658043819e-06
CLIC4	9100.05505687597	-2.49004316537845	0.244276827350047	-10.1935299896876	2.11926262020376e-24	7.92865052278692e-23
WNK1	9596.94209660413	0.155675529480974	0.122160486598981	1.27435256534311	0.202538495110553	0.289294255076655
RTN4	9357.85876981063	1.26602071119762	0.147217439701264	8.59966532339274	7.99488979927292e-18	1.38871235813371e-16
TRIO	9181.61985467104	-0.365077843201806	0.139004104658256	-2.62638174677904	0.00862979723623094	0.0182085327270937
CSDE1	9218.57501368394	0.0688012758531117	0.102767269685257	0.669486267990068	0.50318533748552	0.604249787841037
HSP90B1	9062.24558536987	-0.697184450370366	0.178488653675396	-3.90604352721648	9.38196192548145e-05	0.000286645301244482
CD44	9049.86090324972	-4.25468624541012	0.396194012688007	-10.7388958670624	6.68389448515676e-27	3.29026206660004e-25
TAOK1	9083.61705403467	0.0656447038975735	0.0730257577627609	0.898925336876801	0.3686924312558	0.473515731811767
SNHG14	9555.12332596814	1.85759929337079	0.22346422423505	8.3127368585715	9.35197400702313e-17	1.443639254567e-15
CCDC88A	9106.11531956133	-0.115644352230207	0.102892778474749	-1.12393069702736	0.261042427495167	0.356934462918541
VPS13C	9101.03921335517	0.0124464223971683	0.0949884242508861	0.131030938720433	0.89575083283519	0.924726980509685
NAMPT	8879.74706664267	-2.72012902823165	0.401532879538796	-6.77436186883626	1.24956554258982e-11	1.02658563732092e-10
MT-ND1	10027.8685770385	2.05950054606095	0.319997944509245	6.43598054737332	1.22678745574529e-10	8.88945689773953e-10
COL4A1	8660.56670535518	-3.87263803324044	0.382969521065559	-10.1121311755185	4.88107489300153e-24	1.75935739992112e-22
ITM2C	8906.25992310586	0.0937584039189849	0.218462494325387	0.429173914765146	0.667796664732997	0.746711389230137
TMSB4X	8786.08473988362	-1.04314101008494	0.206653116719547	-5.04778745486139	4.46955982465716e-07	1.95862726722753e-06
LIFR	8775.01249762624	-0.865081537650305	0.188629456814943	-4.58614233565334	4.51510845993404e-06	1.69577092800468e-05
CTNNB1	8742.22137740432	-0.466014883834049	0.120297323237934	-3.87385912912067	0.000107125350696575	0.000324229291184779
ATP2A2	8958.3192336865	1.15101581884911	0.088156230882472	13.056545264323	5.83146473636363e-39	1.01777195783893e-36
SEPTIN7	8686.1447204797	-0.0280940351607717	0.13410122025251	-0.209498728705609	0.834058927713657	0.878695919195098
KIF5C	8870.27385911502	1.93018692447615	0.230133405664051	8.38725225008769	4.97636459821372e-17	7.92574318114381e-16
MARCKS	8562.3756760179	-1.53651788103497	0.165549333245794	-9.28132932286517	1.673771035023e-20	4.03263844415679e-19
UBR4	8688.48414911665	0.340088225997049	0.0887973445903851	3.82993689243578	0.000128176126184921	0.000383358449724231
SPAG9	8601.83753819853	-0.135441905500071	0.0943465705598672	-1.43557847091142	0.151122324505332	0.225496565122352
PRRC2B	8629.14064986269	0.623247666373103	0.0970244079935477	6.42361730683839	1.33073506001668e-10	9.58176525547344e-10
MAP4	8688.33435134018	0.0823481103081122	0.121647567481517	0.676940049135171	0.498443992521986	0.600136701717207
CNN3	8199.94493308894	-1.89373685553532	0.204563091951017	-9.25747082464309	2.09331797262214e-20	4.98420102397766e-19
YWHAZ	8528.88866937267	1.14127656560164	0.149428308846356	7.63761950070059	2.21274635594218e-14	2.5389854931017e-13
SCD5	8509.72005356474	-0.545760561043825	0.19491596344748	-2.79997877747391	0.00511059664259371	0.0113134535562641
APLP2	8497.40797531417	0.264561520277973	0.146196981023212	1.80962369008132	0.0703541636008072	0.117564441721308
PIK3R1	8513.28104315502	0.614660300823686	0.192195161804525	3.19810496295861	0.00138333919406256	0.00343172359778427
KIAA1109	8540.22484221991	1.02296375188089	0.0982284282433831	10.4141313281148	2.1373989016639e-25	8.93080180251936e-24
NES	8091.49583383804	-4.13861662513084	0.239976698928105	-17.2459103055282	1.20105962892531e-66	3.98282291675533e-63
DDR1	8276.42506054579	-2.50734309144814	0.15843801562223	-15.8253881279762	2.07913060847705e-56	2.16686992015478e-53
YWHAG	8388.99315147481	2.02521218302057	0.171221783452681	11.82800542187	2.79709394092982e-32	2.40069636901876e-30
GRIA2	8476.79839934341	1.44515388358314	0.290494233054429	4.97481092270899	6.53113566853973e-07	2.79226717980923e-06
DTNA	8304.40516181735	-0.153293926264287	0.184010030338923	-0.833073751370721	0.404803136232598	0.50950636625225
KIF5A	8880.19555344097	2.83152839776329	0.365885571732636	7.73883589985443	1.00331176453376e-14	1.20824705298441e-13
MTURN	8603.33730897123	1.80619109235058	0.297092448352812	6.07955908123804	1.20513472276671e-09	7.66649795646344e-09
LRIG1	8165.58072309538	-1.60738793758184	0.23417743484526	-6.863974484322	6.69705978130798e-12	5.70501283612263e-11
PRUNE2	8207.89595761465	0.32209552290828	0.202004773349506	1.59449461301092	0.110825296347813	0.173762060385952
NCAN	7840.19587244435	-0.819871350663209	0.31441323767141	-2.60762351081429	0.00911731718040675	0.0191309467780544
ENC1	8237.50107998594	2.70850125329432	0.357399356068512	7.57836075332802	3.49948215439702e-14	3.92047329686548e-13
SNORA73B	7961.85935580133	-0.273988891086179	0.192261897360475	-1.42508159363721	0.15413361661409	0.229391799062088
SNAP25	8437.99012831485	3.82460290686479	0.509111342241	7.51231133454953	5.8092429316505e-14	6.35965649513251e-13
ARHGEF12	7968.06637588103	0.908011013289084	0.092626978547262	9.80287846510916	1.09422142747357e-22	3.39404039200284e-21
MAP4K4	7994.74733633225	-0.578076266700779	0.108965164351984	-5.30514747661421	1.12581939227464e-07	5.41203399736452e-07
FAT1	7892.87219546544	-1.12662046884591	0.197845800747428	-5.69443710500668	1.23779603396269e-08	6.88593654580707e-08
BIRC6	7864.60929261937	0.0517417084549526	0.0625617727476115	0.827049908954634	0.408208773869702	0.512872643007788
TMOD2	8045.69429253512	1.98967834107054	0.205450719071185	9.6844554746053	3.51074313401917e-22	1.03525769846093e-20
CLSTN1	7965.87416501302	1.83848859248085	0.156813545722601	11.724041976151	9.59807434527729e-32	7.79752690184142e-30
DCLK1	7681.42839893807	1.11584224987429	0.232781966000155	4.79350814432742	1.63889802638981e-06	6.59118889841466e-06
SORT1	7765.59831543531	0.735993002490126	0.158799424363581	4.63473344087837	3.57397714100867e-06	1.36268385254075e-05
PPP1CB	7491.77098246449	-0.530314045611733	0.170743176476066	-3.10591647969059	0.00189690285208106	0.00458325000565417
SF3B1	7534.10878600208	-0.438078609506354	0.0646258309890839	-6.7786920926456	1.21268662551593e-11	9.97860817481264e-11
CST3	7627.80409091913	-0.105547565650833	0.264182228761844	-0.399525608310248	0.689505958507935	0.764680486992662
ITM2B	7576.83979144069	-0.122071629283464	0.182684486266944	-0.668210157183731	0.503999452737414	0.60512781137891
RTN3	7735.34520373912	2.00029650976158	0.172386358955322	11.603566093533	3.95257416474502e-31	3.04173096640093e-29
RNF213	7610.48084338328	-1.47209955128494	0.15892661672845	-9.2627627869298	1.99209589530228e-20	4.74939097862361e-19
MPRIP	7771.22314083493	1.08402483523787	0.122841207218906	8.82460258882119	1.09849195440307e-18	2.11004165459509e-17
TRIM2	7521.94368168375	1.11468593729598	0.168071678775421	6.6322056483141	3.30707380425075e-11	2.57321098885782e-10
H3-3B	7270.96747045514	-1.41260979868424	0.145345116033971	-9.71900423784508	2.50216362148024e-22	7.48126413284711e-21
FAM107A	7694.3009755262	0.775007579557806	0.35379823147795	2.19053548210318	0.0284854244217511	0.0529917802240012
ADGRV1	7632.79896822705	0.0647748023420016	0.287140836793732	0.225585475982062	0.821523838178756	0.868852567273021
WDFY3	7560.11743101847	0.352783171559443	0.098998773537918	3.56351052595941	0.00036592801439891	0.00101360330013075
MYCBP2	7648.37242400604	1.91789396200219	0.149226144256689	12.8522650742966	8.3528130294786e-38	1.30766335140039e-35
PTN	7055.54565186274	-1.88672098575681	0.246238414157449	-7.66217160800266	1.82815131951844e-14	2.12306512836913e-13
PGK1	7204.34975564397	0.123028445299998	0.233202825842445	0.52755983918959	0.597804873578885	0.688020709709629
SCARB2	7317.49401013439	-0.562071645316446	0.123418799219321	-4.55418176867545	5.25898693608714e-06	1.95527536915351e-05
GJA1	7412.52007186184	-0.711725024363488	0.304822559408238	-2.33488304062922	0.0195495315471288	0.0378950080903718
ADCYAP1R1	7620.54398981904	-1.10582200086172	0.34298215036511	-3.2241386313677	0.00126352215651105	0.00316222968803112
ATP2B4	7348.4989089999	0.171897347089568	0.160354393671132	1.07198401711467	0.283727211021962	0.382510301102565
USP9X	7295.13238061073	0.0976861210420174	0.0872567924427341	1.11952454711337	0.262916424714468	0.359025273165533
NRXN1	7519.70355435472	1.45108133111886	0.295770366686609	4.90610789503598	9.29014332207235e-07	3.89244840293169e-06
ZEB2	7424.9224877125	-0.077728696242199	0.123316002541966	-0.630321244931266	0.52848442588063	0.627237795368248
IDS	7599.66435172262	2.19143694751933	0.281027812135636	7.79793619309698	6.29278115553911e-15	7.79958471663609e-14
HNRNPK	7176.0352284393	-0.48725918328771	0.0843474188068091	-5.77681202555514	7.61292551075888e-09	4.35261259962307e-08
SFPQ	7340.07986491783	-0.567485833265902	0.103374491010554	-5.4896118734743	4.02817914244758e-08	2.07536568614492e-07
ATP1A1	7434.76754693007	1.54138640537587	0.178570470999545	8.63181015734564	6.03885549985149e-18	1.05954464679213e-16
MYH9	7332.8263808965	-0.833838314426962	0.202426940653688	-4.11920622687023	3.80179781375642e-05	0.000123819802546779
ARHGAP5	7377.42755784378	0.602326737162809	0.114920383428348	5.2412524148804	1.59490367210042e-07	7.49031817268018e-07
AKAP12	7275.42010427301	0.517165224257633	0.300572746238006	1.72059919181136	0.0853235802284341	0.138776842020448
COL3A1	5780.3281399425	-5.93952279971347	0.535174499033346	-11.0982918850612	1.27864186833457e-28	7.70925941012233e-27
HIF1A	7194.42748558027	-1.84196421884052	0.21021935001952	-8.76210595584793	1.91636017751915e-18	3.5847728305316e-17
TUBB	7014.26092998916	-0.630016810010656	0.164088545135766	-3.83949293650805	0.000123288676278763	0.000369683604161154
AHCYL1	7252.88245008251	0.0643038025987096	0.224823934081599	0.286018492031951	0.774863958341703	0.833595204778668
ARHGAP21	7355.95414531982	0.664661140841158	0.133231130589517	4.98878256080381	6.07609897810909e-07	2.6118060620373e-06
NOTCH2	7192.78599761941	-1.3322490035738	0.136635841015011	-9.75036266968514	1.83810424706067e-22	5.55037488576425e-21
PRPF8	7224.79044517363	0.110928141212001	0.0880662692670795	1.25959850616118	0.207814234701295	0.295430057258628
NCKAP1	7172.30472640045	0.814097562812085	0.102500202022966	7.9423995928289	1.98306869543251e-15	2.63137129149843e-14
MKLN1	7129.90608851479	-0.584046482379063	0.0919094736477484	-6.35458412717578	2.08991246977087e-10	1.46942438627278e-09
ATRNL1	7538.87496571798	3.24510188660278	0.424929086006835	7.63680810155363	2.22673000916237e-14	2.55422737560427e-13
ADAR	7169.33223874698	0.220537704756309	0.0847263092794934	2.60294242286424	0.009242747463708	0.0193740776481828
ATP9A	7291.87088666599	1.54350526867137	0.180772464042618	8.53838706489875	1.36108330499446e-17	2.30172627335572e-16
CLASP2	7197.04565056638	0.738113265215292	0.177344528088125	4.16203010700457	3.15430750164591e-05	0.000104098140538802
ERBIN	7044.04188759468	-0.93732803974188	0.137193617687998	-6.8321548446483	8.36484866514536e-12	7.0614345003126e-11
CNTN1	7070.01958101595	1.07654771979888	0.374330582447161	2.87592777688915	0.00402841874472215	0.00911850018934098
PRRC2C	7189.25560746199	0.0701160771921583	0.0629106684523441	1.11453397201259	0.265050178725395	0.361483413196972
NFIA	6973.30702690112	-1.21149490478313	0.194177347602478	-6.23911552887887	4.4005191358356e-10	2.97861823191455e-09
PAFAH1B1	7128.4166522084	1.10833346388949	0.096516343112072	11.4833760599748	1.59911996701057e-30	1.15507126805237e-28
MYO5A	7346.96056572706	2.18874520496869	0.180251803080969	12.1427090745134	6.2714664577664e-34	6.3194553033134e-32
RPL3	7062.55522455801	-0.427843254567238	0.119671065922258	-3.57516038877081	0.000350013255429977	0.000972979234744648
PSD3	7265.22386132773	1.93089460608102	0.190044954860362	10.1601992407521	2.98465895076287e-24	1.09528576002995e-22
TCF12	7046.336504504	-2.53708444312739	0.198494912268399	-12.7816094333784	2.07726001683231e-37	3.10541859155705e-35
USP34	7114.23208370511	0.198213143552798	0.0713277342084258	2.77890705140867	0.00545421294402863	0.0120032172283157
CALR	6931.50068583189	-1.26784268516667	0.169910530809131	-7.46182522724803	8.53320277927772e-14	9.13606215966285e-13
PTPRS	7059.05128150129	-0.0664668970755815	0.185709232644963	-0.357908414831762	0.720411853196311	0.789417005403196
HNRNPH1	6902.25364455374	-1.11270588964738	0.0884312397856316	-12.5827240729036	2.6280846594809e-36	3.39945546538599e-34
CRYAB	7040.22215479096	-2.36365597173858	0.348393824750485	-6.78443704744595	1.16540037467425e-11	9.61554161207701e-11
GPRC5B	7009.95233944266	-0.160912281891905	0.176436801443843	-0.912010876274704	0.361762992142295	0.466472079761551
ARPP19	6930.2195293753	0.929159781608458	0.131335131333879	7.07472381663333	1.49746695494017e-12	1.37382047573824e-11
PTPN11	6922.56019044799	0.139057574205482	0.0924435584951142	1.50424298316937	0.132518813994164	0.202001202593612
DDX3X	6902.95764513284	-0.371851856518424	0.0951270838333243	-3.90900090209807	9.26786179577882e-05	0.000283515426639235
SACS	6795.1075792034	0.601637096719271	0.135182878216365	4.45054214451868	8.5653781821929e-06	3.07791646095804e-05
SESN3	6892.31432889594	0.201029907657936	0.148209402335682	1.35639105542454	0.17497477767697	0.255690848702941
TUBA1B	6755.38808103629	0.64289924504348	0.186121494905805	3.45419128171546	0.000551945743480208	0.00148082707303086
SCRN1	6910.16310013304	0.65802616531467	0.152391969568335	4.31798451833515	1.57460472170974e-05	5.4375514942541e-05
SDC3	6822.46245024672	-0.783546504763371	0.155210210300862	-5.04829226920403	4.45776823214796e-07	1.95392948574935e-06
TLN1	6820.73880472071	-1.55858256365774	0.14704175613262	-10.5995916034356	2.99284288259483e-26	1.39546699820693e-24
PDPN	2054.40106206302	-3.91734615471312	0.444159290245767	-8.81968753269921	1.14779565252161e-18	2.1978027305528e-17
GNB1	6847.36884820837	0.914037364309718	0.0953874199859902	9.58236803599432	9.48449547695472e-22	2.66779048412173e-20
KIDINS220	6841.70063389545	0.495290504974182	0.101824261330483	4.86416987957966	1.14938165770396e-06	4.73934135147971e-06
RPL4	6737.20283694457	-0.444992132494325	0.133310649315143	-3.33800888961523	0.000843810497229755	0.00218714385756056
RACK1	6555.90416351177	-1.52563277654968	0.149940815013855	-10.1748998523764	2.56663874078062e-24	9.51456111254621e-23
NF1	6777.94796615593	0.521236036283388	0.108723857852869	4.79412749489402	1.63384346495667e-06	6.57448517057083e-06
DDX6	6734.47999774634	0.412081494998272	0.0749393611388383	5.49886586616103	3.82241753507232e-08	1.97689386682026e-07
AP2B1	6698.31476568496	0.571146522334835	0.0948451793056828	6.02188246694172	1.72400071224967e-09	1.07608442814393e-08
SLC4A4	6723.707176104	-0.64337868909608	0.260498899418017	-2.46979426989311	0.0135190776055748	0.0272375252040072
RPL15	6553.69996258567	0.102740534090557	0.133765425394359	0.768064944941213	0.442448601902289	0.546350631401144
SARAF	6579.4497518185	0.590154923066365	0.128141026585759	4.60551112154077	4.11453993863303e-06	1.55594104645985e-05
HERC1	6817.04832399658	1.55412443423527	0.122931327096192	12.6422163572609	1.2352226324627e-36	1.65651529280668e-34
HDLBP	6540.93420794881	-0.0781637089074724	0.104002011620336	-0.75155958706657	0.452315954176259	0.556031714369542
MEG3	6935.76667049351	2.03356173826775	0.327221508648589	6.21463346546586	5.1444591999846e-10	3.44889612640761e-09
CHD9	6555.62093941482	-0.18337912716495	0.113132857407222	-1.62091837303177	0.105035145929139	0.165967815380429
TRIP12	6551.79813478336	0.0994741736983857	0.0801961727087473	1.24038554881729	0.214832823535643	0.30383285143105
AKAP11	6707.66188912807	1.5571756085119	0.140860722439764	11.0547183170794	2.07988694665137e-28	1.22170750648956e-26
YWHAE	6507.82321384017	0.149158397453688	0.0768763074906495	1.94023883719741	0.0523506706393423	0.0909114693126061
TNPO1	6313.04013381701	-0.99093638108911	0.121295363028918	-8.16961470202997	3.09375919742139e-16	4.49964331117783e-15
WSB1	6502.04345440299	-0.927506017063543	0.14151760766768	-6.55399728945085	5.60169840034618e-11	4.23050005278318e-10
PCM1	6513.28244486477	0.228197125702498	0.0716525128612202	3.1847749170288	0.00144866636638275	0.003577967570353
NUMA1	6560.50070029426	-0.363645265598153	0.158169579045261	-2.29908474052456	0.0215001278318074	0.0412279362401369
EIF4A2	6466.35668597396	1.26302388617923	0.115917290672825	10.8959058553576	1.2056081555383e-27	6.47672587475263e-26
OGFRL1	6513.18358389618	-0.230513182808483	0.208755922214481	-1.10422344124756	0.269496223513343	0.366314418881213
SYT1	6821.43453141926	3.74001123752042	0.568258812429981	6.58152791599912	4.65638056332887e-11	3.55485127267784e-10
PREPL	6557.60052813847	2.13722905808011	0.171330420647748	12.4743116254539	1.0309326796008e-35	1.26192387093283e-33
MCL1	6354.7483208594	-1.92717418441474	0.170119999384024	-11.3283223100912	9.50070666199407e-30	6.33559921224054e-28
NFIB	6419.20113365306	-0.921667314804889	0.194541932690874	-4.73762803759853	2.16234237228343e-06	8.51974105787241e-06
ADGRL3	6354.34205676644	0.0858940180079312	0.235267028905185	0.365091608491164	0.71504302467269	0.785455609088015
MT-ND2	7159.72289721551	1.89243757250781	0.318886486790909	5.93451792690313	2.94710131034974e-09	1.78188984746606e-08
ASH1L	6434.08940063726	0.830497571073712	0.0786214944101982	10.5632381742923	4.41174917658911e-26	2.00657574456909e-24
CHD4	6268.87213310024	-0.783402740265653	0.0912965564940987	-8.58085748629841	9.41684926678426e-18	1.62949910201371e-16
NAP1L1	6295.49012888038	0.226674659085011	0.0897992743510171	2.52423709125935	0.011594969874735	0.0237252322948734
AFF4	6247.41888282395	-0.212214848157545	0.08365129231626	-2.53689862142507	0.0111839336044371	0.0229575884124395
DYNC1LI2	6276.77100505218	-0.046504851617493	0.109908836291919	-0.423122045382918	0.672206218779464	0.750360671147431
LDHB	6223.15319532263	0.481448999006992	0.128166152122737	3.75644420178846	0.000172344675563959	0.000504341494628682
MARCHF6	6278.08743646743	0.871746099013335	0.0961708227421795	9.06455902275438	1.25109283752316e-19	2.70516380760714e-18
ABHD2	6218.9066116815	-0.137060614685324	0.174438200791999	-0.785725913607397	0.432028078290638	0.536641038923286
COL4A2	6019.28395231921	-3.15774348489975	0.336370383299185	-9.38769773345678	6.13260321492301e-21	1.55346505188018e-19
USP22	6211.72808200341	0.553247050355526	0.0762941012998502	7.25150491230195	4.121660745165e-13	4.04372832171554e-12
FAT3	6383.84164465718	1.25100256059934	0.254400547089768	4.9174523204068	8.76778026659245e-07	3.6845889491301e-06
RPLP0	6069.48435608565	-2.12121441233227	0.171852051201188	-12.343259201771	5.29675164910473e-35	5.96325956495041e-33
SLC44A1	6164.04000429707	-0.865905488140618	0.195969631445091	-4.41856976387302	9.935620967275e-06	3.54238731329577e-05
LSAMP	6278.75255103453	0.827630534803996	0.205349983363086	4.03034137743579	5.56959042455187e-05	0.000176202905391482
TOP2B	6058.67161933041	-0.0644966852717519	0.12992305285736	-0.496422181077914	0.61959657874698	0.706310501870773
HLA-B	6079.68135747703	-2.87248158018285	0.2687055848258	-10.6900702568019	1.13285132129835e-26	5.45158544155673e-25
KMT2A	6231.13919865203	0.431967639364645	0.105793359639786	4.08312620787774	4.44338752232174e-05	0.000143017247552925
MAPK1	6095.9062720991	0.722072302575935	0.114937061876389	6.28232783044774	3.3354056492299e-10	2.28996032123017e-09
VPS13D	6192.28258144292	0.71706904845813	0.130937933144269	5.47640421105512	4.34055563817036e-08	2.2228056719576e-07
SYNE2	6008.82240816596	-2.10067807997571	0.176046390175351	-11.932525727357	8.01055232031403e-33	7.25064310144156e-31
ADD1	6154.45383164058	0.528433815345933	0.0873641096945853	6.04863733166028	1.46076073493216e-09	9.20438233341173e-09
RASSF2	6030.70586411206	-1.82548790322749	0.192856424034735	-9.46552811172471	2.92081341692312e-21	7.73167714144445e-20
TRIM9	6005.05834984932	0.0190820711516939	0.151937230713952	0.125591805655713	0.900055049732411	0.928093513755171
SNRNP200	6026.98797864361	-0.740966670294906	0.100147158557144	-7.39877876686942	1.37442610323381e-13	1.43242688479028e-12
GOLGB1	6142.68140671128	0.328453004736951	0.0834852163072439	3.93426548154552	8.34515045610242e-05	0.000257164867100826
FMNL2	6143.48653056755	-0.126667745898109	0.123129151820814	-1.0287388812882	0.303602393917647	0.404459461777657
TMEM30A	5981.51886494417	0.239999184573604	0.128673866975014	1.86517425966694	0.0621569823110276	0.105568759312723
TSPAN3	5883.18143630103	-0.595848175234994	0.127329175549847	-4.67958873260535	2.87450935628343e-06	1.11091919374398e-05
SEMA5A	5845.88259287072	-2.18090806409497	0.231501901758548	-9.42069178494099	4.48125702991427e-21	1.15439839463406e-19
ITPR2	5957.25312744253	-0.759619314088464	0.172581432746743	-4.40151238750681	1.07498929499743e-05	3.81072735798067e-05
NFASC	6081.51426703273	0.729288277398954	0.186960530948257	3.90076062418111	9.58909315455034e-05	0.000292483778742815
AQP1	5553.69280221476	-3.40553514683149	0.46377497722382	-7.34307652219011	2.08739100643587e-13	2.11622461761426e-12
GLG1	5952.13162287478	0.0210335023500529	0.0808606589048496	0.260120343253738	0.794770946265837	0.84914573223149
RBM39	5906.50434684487	-0.376854864434675	0.0943615803868977	-3.99373201349012	6.5041372948683e-05	0.000203457178719588
TSC22D1	5993.27092123996	1.02638074166147	0.167635869387446	6.12267974277786	9.20145236227531e-10	5.94687062045919e-09
OS9	6011.16134546584	-1.60378092033209	0.326975548059646	-4.90489557965213	9.34770540881154e-07	3.91476751087507e-06
XRCC5	5812.1774583902	-0.0464072114094746	0.0855484759580892	-0.542466839879296	0.587496945151162	0.679006560890939
FAM168A	5979.04134165542	0.483174654166001	0.114841435749649	4.20731986684062	2.58417242785417e-05	8.64479618954847e-05
MSI2	5898.73083989785	-1.13132324662737	0.119018291117369	-9.50545698485723	1.99171564617036e-21	5.38161567595232e-20
GAS7	6074.16463119368	1.99255188928006	0.26842767915325	7.42304927556477	1.14454170004872e-13	1.20315410929905e-12
PEG10	5777.84214678776	-0.202883059420889	0.314135804965281	-0.645845065140893	0.518379699528433	0.618021948970758
RPL13A	5734.22195474552	-1.08294062067469	0.138373753831769	-7.82619962736064	5.02838676922698e-15	6.31395745890164e-14
ATRX	5860.60107799838	0.49812093320841	0.12581179460928	3.95925465299472	7.51840370312202e-05	0.000233016554569884
PHLDA1	5715.78675058825	-2.64556832497583	0.266752883521203	-9.91767470346968	3.48786965729121e-23	1.14825831668783e-21
OGT	5891.88809485988	0.33244415322323	0.0970193118089113	3.42657711155496	0.000611240182639158	0.00162686670135925
SMG1	5848.32483085553	0.156587388075428	0.0636346644297344	2.46072466129419	0.0138656730807662	0.0278757802561237
TMSB10	5782.78284907311	-0.221198746057776	0.23839641017667	-0.927861060885316	0.353479645316983	0.457667874284868
ENAH	5765.52140771342	-0.939618065661429	0.134156501042061	-7.00389514010087	2.4894246262235e-12	2.22347556539555e-11
LRP1B	5972.30492034786	0.447459846460681	0.22923878331376	1.9519378003688	0.0509455897269946	0.0887799673452887
LDHA	5620.63553989617	-0.279708878173932	0.321231623942718	-0.870738922715189	0.383896720980953	0.489150506190521
ITPRID2	5669.93651874659	-0.890101869778901	0.157814996211123	-5.64016025820597	1.69891967687602e-08	9.27161775185616e-08
CAPRIN1	5674.88201430064	-0.31709807702942	0.101332961714539	-3.12926881504465	0.00175241909799959	0.00426124867927012
PABPC1	5798.25656962144	-1.17114333888994	0.133879703161465	-8.74772882845047	2.1768961796364e-18	4.03489034271327e-17
TXNIP	5776.86804727034	-1.65700971264556	0.195646413358791	-8.46941011694809	2.46638849246338e-17	4.06352543087563e-16
TMED10	5603.78013045781	-1.12276953377418	0.152248445111349	-7.37458785180382	1.64854241730431e-13	1.69486701679846e-12
RAB31	5642.94021024737	-1.65677325441139	0.181615657837453	-9.12241419125991	7.34691408193506e-20	1.64010639514532e-18
CTNND2	5804.35201465799	0.495028391621171	0.201508222343025	2.45661633984588	0.014025238134185	0.0281562251745002
RHOB	5699.09746075272	-0.58582260161626	0.155794746585454	-3.76022051099736	0.000169763647465332	0.00049722728188477
YWHAB	5726.29427061524	1.20486016053243	0.120267142867157	10.0181989179145	1.26792380195126e-23	4.32243518913797e-22
CNP	5820.35044016808	0.0699655252773433	0.249941959196899	0.279927089881798	0.779533443019546	0.837285162422307
PRKAR1A	5642.28434446648	0.690909395028368	0.137280351298675	5.03283527826341	4.83278362289626e-07	2.10716529060945e-06
CCNI	5729.96059535133	0.987488604464712	0.0980214956519977	10.0742046211023	7.18396745198153e-24	2.54664315593713e-22
CAMK2A	6173.65339433136	4.15370275578527	0.578551798912652	7.17948291508533	6.99755666943469e-13	6.70080410061205e-12
ATP5F1A	5652.81551321682	0.833792377914408	0.103444054909396	8.06032186813156	7.60938223638832e-16	1.05739975556852e-14
CADM2	5852.87881708984	1.39210552069289	0.32037347784492	4.34525832181012	1.391118573693e-05	4.84520502364169e-05
ZNF638	5749.44743815965	0.407749440457532	0.0788261435466007	5.17276911075165	2.30649956949727e-07	1.05616601552287e-06
SORBS1	5804.76343215093	0.570749301641835	0.169615125380672	3.36496701199782	0.000765528109842984	0.00200115872600993
VMP1	5641.37480239427	-2.03714638007669	0.326733209612544	-6.2348923223704	4.52088950917408e-10	3.0527302226239e-09
ATP5F1B	5579.69959444077	0.88340859415382	0.126989879205436	6.9565275570087	3.48762063218663e-12	3.06993093147374e-11
APC2	5732.07105233731	-0.0933455156473914	0.227335485333773	-0.410606885723721	0.68136081384474	0.757905602006971
BPTF	5748.71660006617	-0.194912157989874	0.108911911337048	-1.78963123130475	0.0735132143026413	0.12211026949533
HSPA5	5601.38692852742	-0.790658914838285	0.228264440096144	-3.46378487382994	0.000532632286610287	0.00143291009061756
CTNNA1	5517.03136986757	-1.11405799491288	0.143018731294246	-7.78959500501252	6.72243195497677e-15	8.30952729317816e-14
EIF4G1	5571.25645809914	-0.334411484223343	0.0981718458412151	-3.40638888224865	0.000658283406948948	0.00174216091092482
NDRG2	5864.79476035139	0.854805966080282	0.302568507581367	2.82516502762736	0.00472562701928743	0.0105489514037261
BAALC	5481.75920885277	-0.0686105566801484	0.178080552538699	-0.385278210910977	0.700031303042562	0.773367309984963
UBR5	5590.35690762791	-0.116482072574033	0.0728855783436872	-1.59814980166268	0.11000964238489	0.172688752029742
KIF5B	5575.47357109669	0.00167215027045084	0.110856309254284	0.0150839431846431	0.98796521098859	0.991798959743252
CALM3	5825.79595996918	2.66153449515269	0.186745446878939	14.2522055537883	4.34343618398352e-46	1.70360776003405e-43
TANC2	5656.56361374549	0.516748958824858	0.119114969143725	4.33823693646217	1.43630266598008e-05	4.99114150204395e-05
HNRNPC	5495.7254874248	-0.166544919747382	0.0773862550260617	-2.15212533144671	0.0313874845248023	0.0578447757278459
HECTD1	5592.51974470495	0.459391308803157	0.0809471915289783	5.6751976211392	1.38528638258374e-08	7.64579987554958e-08
CFL1	5517.13555572135	0.00689345627948695	0.106836702992664	0.064523296642356	0.94855355772117	0.962729148682445
AKAP6	5766.15876740967	1.46317164136316	0.224454545999264	6.51878817980346	7.08776593371446e-11	5.29037114720897e-10
TPR	5452.04172127461	-0.481483412509927	0.0758187059391984	-6.35045674475168	2.14676569647797e-10	1.50736424081669e-09
TJP1	5601.24790858645	-0.165585345588039	0.114066314989877	-1.45165858652254	0.146596559831929	0.219944205190561
RPL19	5410.43922025484	-0.884724142140771	0.102011851142063	-8.67275843184818	4.2177612038587e-18	7.55283630010574e-17
MMP16	5383.35173407969	-0.970516744923578	0.295413430693812	-3.28528307817355	0.00101879957545798	0.00259915737263819
KPNB1	5407.63058668563	-0.386930563667146	0.0804307264642213	-4.81073068312106	1.50379531433386e-06	6.07934630177948e-06
MED13	5425.29025082515	-0.464765802361237	0.0818441369060855	-5.67866947994755	1.35746491503788e-08	7.50504221028761e-08
BMPR2	5512.58851845569	0.861879838997509	0.0988014646454965	8.72335083381575	2.70087809936444e-18	4.9532393378842e-17
HNRNPDL	5434.27325149575	-0.113496777999051	0.0813852792524768	-1.3945615108963	0.163148108458649	0.240947145724367
NAV1	5565.7314503452	-0.439906807548262	0.154544087627016	-2.84648099000691	0.00442053685053363	0.00992233848359579
GSN	5529.37851870287	-1.39129749873147	0.223292578550187	-6.23082731976587	4.63978314126596e-10	3.12953716057615e-09
SNORD17	5660.64302480539	-0.914247492678308	0.239770577506344	-3.81300951178682	0.000137284826936252	0.000408661549873809
AKAP9	5517.96466021276	0.218210947585127	0.0999288672249534	2.18366277578135	0.0289870369845389	0.0538151541167053
RUFY3	5431.64377839863	0.779996729824772	0.133559815580775	5.84005545704756	5.21834486514075e-09	3.04705563703761e-08
RPS4X	5350.94352643303	-0.736701676341915	0.14740543375503	-4.99779185593811	5.79905299355587e-07	2.50067450107504e-06
PRKACB	5518.20029203675	1.71634336365642	0.190253213329231	9.02136333795482	1.85762874182537e-19	3.9372878335598e-18
RHOBTB3	5335.19561319197	-0.75231062033375	0.144782608059542	-5.1961394425521	2.03469660497119e-07	9.38775968372553e-07
RANBP2	5433.63187457244	0.673250846390979	0.0778816793887654	8.64453426883983	5.40251993820659e-18	9.55711541154033e-17
HECTD4	5556.35007710221	1.37780128231625	0.13038702218648	10.567012415896	4.23780230187682e-26	1.93469730369914e-24
TBL1XR1	5372.83401292438	0.196189130521219	0.093446077074237	2.09949027999708	0.0357737037675056	0.0649859259127143
TIMP3	5336.8849802079	-1.63343745668291	0.211468783072555	-7.72424862407458	1.12515043151879e-14	1.34652599378317e-13
ARNT2	5465.88357907979	1.41244301497252	0.178245497019818	7.92414416402045	2.29722984896544e-15	3.02294564216135e-14
NUFIP2	5277.32605202461	-0.220195704952978	0.103490592782536	-2.12768812152495	0.0333629504266943	0.0611117978665526
PEBP1	5413.55660728766	1.28417077420819	0.143184971068387	8.96861426605209	3.00268133720023e-19	6.20208420934613e-18
OIP5-AS1	5488.99775326427	2.01211508863932	0.161330654347724	12.4719948405002	1.06135346530475e-35	1.29481573090038e-33
PRNP	5427.11935822989	1.50643994093378	0.179456511222	8.39445685573489	4.68052844524171e-17	7.48166678777748e-16
ANKRD17	5380.02224269289	0.414666935033309	0.0693704201745124	5.97757565818613	2.26482751827052e-09	1.38917291716754e-08
NOTCH1	5298.62875123284	-2.55537737723962	0.215458334291056	-11.8601927637092	1.9053596420521e-32	1.65480484912225e-30
ABI2	5295.05706098968	0.77977149117239	0.104008183888331	7.49721283480534	6.51890845902785e-14	7.08552514481403e-13
NCL	5239.38945019868	-0.27467779874174	0.0927180263958633	-2.96250696244323	0.00305144908244547	0.00707479235875951
KTN1	5251.21468888496	-0.317822442342954	0.0948766637377077	-3.34984842238544	0.000808557937893477	0.00210459311406739
PCDHGC3	5152.70745237344	-1.73581105451432	0.191889922474274	-9.04586875711014	1.48479735795151e-19	3.18593842505867e-18
BRWD1	5304.48392241019	0.533919068276957	0.0940660527982695	5.67600162220031	1.37879471133316e-08	7.61342638287914e-08
XPO1	5158.62031244065	-0.352879932564607	0.0914224700794352	-3.85988184587439	0.000113441862986654	0.000342154691265434
ABCA2	5453.85540609975	0.730727812744612	0.282755665813516	2.5843082954403	0.00975745314013341	0.0203152179333702
TPI1	5176.05623402542	0.402984590835706	0.189276996447819	2.12907325453468	0.0332482001565801	0.0609230219074483
ZEB1	5240.68528587469	-1.02311687788577	0.163026723662385	-6.27576175795915	3.47926595071473e-10	2.38334617998537e-09
HLA-E	5192.9195250535	-1.58083654059818	0.215919244650888	-7.32142492974247	2.45351566341949e-13	2.46480007861616e-12
PRRC2A	5269.06540677011	0.270641775077747	0.0979019635397826	2.76441621079205	0.00570247504793902	0.0125035574851931
CAMSAP2	5215.77490598167	0.756273082523449	0.11459325127536	6.59963020602477	4.12184606216035e-11	3.16398524430604e-10
RDX	5165.01999984715	-1.83272646034774	0.159628604576117	-11.4811907628613	1.64006060240102e-30	1.1799702286742e-28
ATF7IP	5217.10807782702	-1.21322862001311	0.128396947561582	-9.44904565921414	3.41933915124992e-21	8.99259078732107e-20
CDK6	5002.14104189576	-2.69938901992559	0.307240144171885	-8.78592550853453	1.55082348752977e-18	2.92650741617297e-17
GDI1	5283.79456266902	1.18428487426583	0.107979113096748	10.9677218149099	5.46315612256748e-28	3.05643475280512e-26
ALDOC	5406.98978394185	1.26648541155129	0.323462144767876	3.91540534815952	9.02524472483402e-05	0.000276580569459607
ATP2B1	5358.69121975986	2.4592965618481	0.228699588811194	10.7533930193395	5.7120940396878e-27	2.83869283767973e-25
PKD1	5244.64434367327	0.881653455291521	0.161096919327667	5.47281387484672	4.42945266649519e-08	2.26451499531528e-07
ANXA5	4987.418275786	-2.56935396177319	0.250695790923599	-10.24889150435	1.19708471806186e-24	4.59642729060446e-23
EIF5	5117.55058841821	0.307114984864844	0.116987349929124	2.62519823768046	0.00865985321393697	0.01826138661607
SETX	5148.74080620647	-0.0892003081563107	0.0707671635676019	-1.26047595607107	0.207497716222318	0.2950605876595
MAT2A	5237.33283915084	-0.806954107646691	0.11066173318008	-7.29207906344222	3.05207952850526e-13	3.03677201724977e-12
NDRG4	5309.81823541201	2.19971350960901	0.264710276809786	8.30989085924183	9.5790133766985e-17	1.47743624076884e-15
REV3L	5084.8626989794	-0.786536314058012	0.14572721122393	-5.39731946732576	6.7643881120141e-08	3.35159719046371e-07
MTPN	5007.12717547251	-0.00780398581396076	0.146347132438411	-0.0533251706673856	0.957472825436886	0.96933506243334
PEG3	5325.26826276717	2.17108611454447	0.305979881662975	7.09551916532812	1.28866793682433e-12	1.19458044044577e-11
LAMP2	5059.85674293891	-0.890372653174019	0.167541518777395	-5.31434034782161	1.07044384243218e-07	5.16147786389935e-07
AKT3	5266.46266189925	1.36791856818634	0.164072380234298	8.33728727670635	7.60142295083902e-17	1.18443872267302e-15
MAPK10	5387.30654851998	2.05704198866815	0.220328120553999	9.33626621738467	9.97912259274879e-21	2.47456461465464e-19
CELSR2	5224.89497441716	1.39449577095609	0.148107906155191	9.41540399264646	4.7126657680588e-21	1.20719037374636e-19
MTSS2	5154.59317465099	-0.128966012639038	0.226111327161489	-0.570365112876147	0.568430086558069	0.662723312154527
TNRC6B	5213.76882447086	0.477070613081228	0.10533148638673	4.52923080691785	5.91988038026218e-06	2.18363309364772e-05
PRKCA	5205.39318565792	0.818587523227886	0.141499248113311	5.78510157575092	7.24685270042312e-09	4.1530784910186e-08
UBB	5045.24701919809	0.5816511895854	0.20765160142051	2.80109175949726	0.00509300351575668	0.0112804353175212
CKAP5	5043.12673900667	0.406873276838452	0.0953104501859126	4.26892618852188	1.96416246377684e-05	6.68387621496161e-05
RPS6	4992.8555460766	-0.664529143595494	0.149391334620999	-4.44824423907438	8.657505497736e-06	3.10979643565649e-05
FAM171B	5086.78913001807	1.09046301298907	0.207171876210431	5.26356681676936	1.41287126100702e-07	6.69402584592193e-07
ACTR2	5063.04006882255	0.441597140584778	0.132751638903913	3.32649106429798	0.000879468395873108	0.00227198078443791
OGA	5174.94652074292	1.10172375877275	0.125901841447719	8.75065643285483	2.12115239398878e-18	3.93957616474178e-17
KIAA0100	5038.32197237393	0.16604563964162	0.0649875452449802	2.55503787711454	0.0106176243420203	0.0219234169095366
SLC8A1	5237.15955580585	2.18650520719001	0.201045818801264	10.8756562072618	1.50568420114191e-27	7.99459135444736e-26
ENO2	5099.82752619724	2.01502557506318	0.218391189311465	9.22667980066444	2.79150571601699e-20	6.52311044222624e-19
RO60	4895.66669144968	-1.09533059858643	0.112519992611432	-9.73454204151046	2.1478295040266e-22	6.4588933898086e-21
YWHAQ	4915.89640125505	-0.0707351496108924	0.113709386470468	-0.622069574082731	0.533896120511372	0.63238501064727
NDFIP1	5005.23912330657	1.01503085884014	0.137645824022765	7.37422196457095	1.65307576729791e-13	1.69904888035294e-12
DENND5A	5006.19326635868	-0.420490715699879	0.103735144380513	-4.05350296865128	5.04563593350603e-05	0.000160896636022816
CD81	4978.78975431178	-0.860229379357175	0.136588848892997	-6.29794735316259	3.01612908342034e-10	2.08369963211977e-09
KCNQ1OT1	5227.62355448599	-0.5958896831589	0.265257239308912	-2.24645964314264	0.0246745817221923	0.0466035684502879
ARHGAP35	5044.71492566362	0.935062797856063	0.110784871318733	8.44034737528235	3.16395941961346e-17	5.1523101673768e-16
COL1A2	5086.02562025688	-4.02638703855734	0.471676355644651	-8.53633426898066	1.38547169008104e-17	2.34188372748314e-16
HSPA9	4862.30319602782	0.021455728000105	0.124726866214428	0.172021703513489	0.863420466398236	0.901685944424646
SETD5	4984.58755697814	-0.541870909396578	0.13996301741417	-3.87152920398327	0.00010815469620942	0.000327181858818296
MT-ND3	5168.91369596727	0.488426422002211	0.253516590877069	1.92660535672417	0.0540288305759193	0.0933944485317889
PDE4DIP	4979.90808261414	0.319751072129743	0.167891150254629	1.90451415482471	0.0568432549653752	0.0976164686865963
ADGRG1	4848.61400881587	-1.44059019939339	0.16676121011854	-8.63864083481621	5.68857035831539e-18	1.0029095261492e-16
DKK3	4995.95273717756	1.36361617717712	0.250750704369038	5.43813498194701	5.38411791442885e-08	2.71265841387598e-07
RPS11	4856.59401494099	-1.03173778123831	0.132965021496699	-7.7594676376142	8.52866247005353e-15	1.03734585168437e-13
HLA-A	4788.01622539831	-2.71922046769017	0.236813745430467	-11.4825280211135	1.61488576261978e-30	1.16415391231387e-28
CCT6A	3433.1788494323	-0.746058088325398	0.23376326703505	-3.19151121469198	0.00141530616496714	0.00350245067703571
MSN	4793.32153369791	-2.14101574134405	0.273445821982803	-7.82976212918221	4.88793872072495e-15	6.15242721586902e-14
FADS2	4836.15041649182	-1.3365971796185	0.219881493352405	-6.07871612676528	1.21148612883208e-09	7.70421539773494e-09
GLUD1	4967.46873410652	0.368396113490633	0.224069353691699	1.64411646403692	0.100152147747572	0.159273222016314
RHOA	4831.40487167712	-0.864526476914832	0.116538676296414	-7.41836533921087	1.18574649644333e-13	1.24395959018589e-12
ATM	4939.25256774668	-0.625142773567325	0.0983687606973185	-6.3550945354582	2.08298479503048e-10	1.46511832565227e-09
EDNRB	4805.17866268966	-2.25787565061285	0.298222401229536	-7.57111350892453	3.70038538137276e-14	4.13158731424347e-13
CDS2	4898.19263393231	0.950476475996295	0.1242880019114	7.64737111691484	2.05129673232482e-14	2.36414378846801e-13
ABAT	4897.44468752732	0.667959759647966	0.211394473365315	3.15977872559446	0.00157888999791976	0.00387128926894662
UTRN	4886.27394988212	-0.733799388634977	0.158795450317467	-4.62103534558421	3.81829709207496e-06	1.44991252411588e-05
CAND1	4804.51153280727	0.461684799209061	0.0989301458383477	4.66677568598207	3.05963036033867e-06	1.17790117840711e-05
EIF4B	4814.44924494141	-0.0254335525054476	0.108148010190405	-0.235173559464195	0.814074027032537	0.863426909864673
PTTG1IP	4734.52696652292	-2.09050515362346	0.150212941466057	-13.9169443938746	4.99819514379175e-44	1.5193263688341e-41
TACC1	4952.60949567959	1.05282357413313	0.123698178544011	8.51122940147858	1.72098764966602e-17	2.88494790886339e-16
FOS	4772.45700426478	-2.72008154038133	0.286192896253567	-9.50436428013692	2.01273603780165e-21	5.42234656210418e-20
IGFBP7	4818.28527913345	-2.61152197786374	0.299173799840423	-8.72911324205767	2.5667712340967e-18	4.7191589872049e-17
KCNN3	4926.95099364999	-1.72506632216005	0.309475281421949	-5.57416512955048	2.48719732224908e-08	1.32386586177501e-07
SET	4665.17091595118	-0.532525304849876	0.116334000527187	-4.57755516389576	4.70441755145131e-06	1.76111493251528e-05
CLCN3	4741.9981110083	0.0671998416277487	0.130589021645727	0.514590283171387	0.60683935655864	0.695585720711591
NKTR	4871.09570243276	-0.350848924656092	0.114013249691459	-3.07726448992161	0.00208909846203255	0.005005191763518
ZNF106	4820.25953085516	0.783021371122181	0.112643646669042	6.95131411559122	3.61899040946749e-12	3.18172844459257e-11
RIF1	4741.39234578254	0.217363810646648	0.0813838518045596	2.67084692880646	0.00756601406530233	0.0161669202190869
HLA-DRA	4760.22416407249	-3.61026346768445	0.384840765516668	-9.38118773056045	6.5233682901476e-21	1.65015884271646e-19
PREX1	4768.94407741901	-0.783773198475986	0.15051142798735	-5.20739992276107	1.91505061243189e-07	8.87389496820098e-07
C6orf62	4694.87340804953	-0.57770394954828	0.116983992096184	-4.93831625333227	7.87999777623751e-07	3.33146359392461e-06
ARL6IP1	4615.0244260837	0.475401391739844	0.160607869508581	2.96001306283714	0.00307625998313932	0.00712914456194239
TIMP2	4648.95035085397	-0.892293834200228	0.131021116490192	-6.81030553015493	9.73916837005843e-12	8.12115646178833e-11
LONRF2	4815.17992500471	1.83639369904507	0.253323235630454	7.24921144511193	4.19205023977199e-13	4.10836691553366e-12
LPP	4663.4332742267	-1.16786736597566	0.163659211745642	-7.13597085992786	9.61063706316129e-13	9.04222873750153e-12
ZKSCAN1	4664.96486896465	-0.199366031745888	0.0707737661815402	-2.81694817871496	0.00484823475440539	0.0107885283305322
CALD1	4525.16659114141	-1.76053079250507	0.230760757764792	-7.62924688564047	2.36129052217296e-14	2.70093428589849e-13
SPECC1	4682.7196720839	0.0584317768157237	0.120036250545006	0.486784421792777	0.62641111116268	0.712202665021385
RPL37A	4590.86248900508	-0.438946622878065	0.128207114791899	-3.42373060645306	0.000617678196154989	0.00164293914615826
IQGAP1	4661.46745050418	-1.76000395429133	0.242277424118249	-7.26441582700796	3.7465383171161e-13	3.68959174388347e-12
RNU4-2	4795.21476267403	0.136884797035414	0.249919749874327	0.547715004933571	0.583887607476448	0.675712825441574
CHD7	4633.28075967107	-2.33553024949332	0.222222549405293	-10.5098706487871	7.7800183388965e-26	3.45245412345411e-24
SEPTIN11	4651.68076040046	0.281884617678935	0.130056926727601	2.16739411557318	0.0302048155781902	0.0558939254183057
EFEMP1	4593.63701473332	-2.4018772659228	0.380949083669269	-6.30498239499126	2.88226656979048e-10	1.99575621993636e-09
RPS18	4536.01809163535	-1.203301465884	0.162012233075483	-7.42722597572845	1.10898810336856e-13	1.16779904868865e-12
AKAP13	4692.98106023735	-1.0685273455566	0.137082165607809	-7.7947947555311	6.45132526357645e-15	7.98523894263584e-14
AMER2	4781.33669419446	0.0219930926792845	0.321857535950278	0.0683317624188924	0.945521540456101	0.960771887882812
SPOCK2	4829.01712078964	1.24812941720741	0.257790086561067	4.84165017304397	1.28765307850887e-06	5.26625421513264e-06
RPL13	4551.59514568943	-0.668917457586367	0.117631229274212	-5.68656352325488	1.2962118462494e-08	7.19007291904493e-08
EPB41L2	4740.87549887407	0.238064420356149	0.142407217639228	1.67171597270623	0.0945803429503389	0.151728699525003
CTNND1	4581.37660134456	-0.567388195119039	0.103781065494598	-5.46716486687616	4.57290688302781e-08	2.33360274723287e-07
NTRK3	4734.08504376592	1.28619744748423	0.262882491931814	4.89267063025957	9.94768068286214e-07	4.14272803138215e-06
CD163	4680.21029908761	-3.69898790908673	0.484775973449296	-7.63030371073788	2.34201306706859e-14	2.67972429885386e-13
RPL7A	4465.45015877564	-0.684672772309829	0.132375126007442	-5.17221620828779	2.31333685502768e-07	1.05903097967928e-06
PNMA2	4603.10511848291	1.90865902628588	0.174818915414663	10.9179205337055	9.46377369908132e-28	5.14471048019954e-26
LRP4	4556.0472713049	-0.378222179634566	0.26061866309799	-1.45124748603425	0.146710958379012	0.220102641638201
HP1BP3	4526.71195300687	-0.0729342035371956	0.0844914684056672	-0.863213823992478	0.388019914442921	0.493198216570298
DDB1	4524.34119283601	0.109972211638567	0.0782354915633273	1.40565630049822	0.159826209178746	0.236760097149655
COPA	4504.75952480391	0.00598854053349544	0.075829331322072	0.0789739330294255	0.93705335671911	0.954746942628501
CD63	4437.10004360462	-1.86660993558837	0.248522665284825	-7.5108237449856	5.87564569518001e-14	6.42271285655023e-13
NCOR1	4607.67553246375	0.378578829749847	0.0629495617666635	6.01400262567567	1.80997575945216e-09	1.12570308231094e-08
CEP350	4560.07877361376	-0.0130898542721519	0.0627100740670011	-0.208736067799351	0.834654282252609	0.879221562138397
BAZ2B	4629.95857100666	-0.291770920643992	0.137280739639151	-2.12535947439477	0.0335566290992109	0.0614344169120474
MAPT	4651.53240751981	1.51503336977261	0.260595754410975	5.81373005556843	6.10959090396327e-09	3.53616407743169e-08
CPEB4	4522.57741287821	0.407000766210681	0.120789890031756	3.36949363977133	0.000753064290928015	0.00197140276590937
MED13L	4540.8743696121	-0.229900632198909	0.0916245065849614	-2.50916093049546	0.0121018336205955	0.0246544867343458
ETV1	4362.2764002664	-2.00371656146948	0.227704773157109	-8.7996247671408	1.37274375577552e-18	2.60393000413019e-17
SEPTIN9	4386.7401605184	-1.01637923934935	0.183996011363589	-5.52391995792191	3.31518538376181e-08	1.73199680956e-07
PICALM	4526.57949564101	-0.117407912809971	0.111608496361994	-1.05196214120803	0.292816919547542	0.392772741139478
DOCK4	4536.77728889094	0.38398506752261	0.134489317723633	2.85513432607097	0.00430186300576806	0.0096809832106485
ILF3	4455.2926193004	-0.59197362759655	0.0984028062632864	-6.01582058557015	1.78977715627706e-09	1.11409046637403e-08
ATP1B1	4638.33942430464	2.75014348548719	0.295428949993576	9.30898439556108	1.29060477328126e-20	3.15955639697857e-19
RPS8	4396.07885562809	-1.07315081621801	0.12784304438848	-8.39428395460449	4.68742066164074e-17	7.48940181667408e-16
ABR	4607.26176898157	1.63701260895306	0.163956839348852	9.9844118455466	1.78355659764478e-23	5.99620221311415e-22
PTK2	4533.2653391002	0.523470383498469	0.10295551495712	5.08443266702606	3.6872654263877e-07	1.63845024921847e-06
FYN	4460.93540109321	-0.946472590853969	0.110789168814449	-8.54300651392314	1.30774024899587e-17	2.21768670676998e-16
ADAM9	4336.88765018227	-1.72360670094547	0.229003390279561	-7.52655538785403	5.20963864494698e-14	5.7324883514851e-13
CNOT1	4394.6948431723	-0.396327778623344	0.0824275153276075	-4.80819756665165	1.52297214642997e-06	6.14801405326758e-06
SAT1	4481.82457851291	-1.66695333114651	0.252420583806147	-6.60387241805401	4.00554278400956e-11	3.08314378840086e-10
HTT	4528.66690991058	0.995953238426094	0.0748746324082479	13.3016110582786	2.26533962039159e-40	4.61635716944268e-38
HERC2	4545.9990583268	0.654245369896416	0.102677933484398	6.37182058203216	1.8679734011357e-10	1.31999352485911e-09
CHN1	4644.02686147034	3.51529044919599	0.321778147264857	10.9245779400381	8.79483181891929e-28	4.80253114159759e-26
NCOR2	4538.40708047589	-0.180280507458455	0.161743810714751	-1.11460529254128	0.265019601357605	0.361455225227943
FRYL	4421.09425566704	-0.255297019837095	0.10013150163267	-2.54961740985016	0.0107841192123648	0.0222332174594151
FLNC	4226.34064321416	-3.71793997843152	0.409228748620821	-9.08523653570695	1.03473445603606e-19	2.25876772907405e-18
RPL5	4340.39154247632	-0.764266299604902	0.132528875790373	-5.76679078462703	8.07952482790806e-09	4.60927161632159e-08
NOVA1	4342.30843567714	-0.614212251261999	0.189071917476526	-3.24856414141066	0.00115989055172825	0.00292656344022905
KCTD12	4422.00529732734	-1.29843328136108	0.246901406325323	-5.25891407702324	1.44908574260151e-07	6.85136754800717e-07
SECISBP2L	4493.00015249264	0.736425253310904	0.128491633864041	5.73130896669994	9.96585457566811e-09	5.61081150419271e-08
STAG2	4315.04725240884	-1.14573218293297	0.0954937427950613	-11.9979817462158	3.64066078381687e-33	3.38776488294102e-31
STAT3	4324.2019050045	-1.22699754191116	0.14665923384266	-8.36631632228162	5.94474731125682e-17	9.36065914202534e-16
ZNF532	4441.85166544807	-0.596518455051659	0.100710781371202	-5.92308437021256	3.159586345645e-09	1.89997083959929e-08
EIF4G3	4439.92650581123	0.753290870037959	0.0853445634461481	8.82646579489835	1.08035369913504e-18	2.07629409290563e-17
SEC61A1	4296.28670615784	-1.85028326686391	0.15508317884175	-11.9309088237866	8.16768750554878e-33	7.37457270148275e-31
CKB	4423.91057186187	1.10571061747885	0.209168237221507	5.28622620798737	1.24865472905537e-07	5.96713986004885e-07
LARP1	4443.83430267652	0.837391993251717	0.0755023206935396	11.0909437691413	1.38815423614187e-28	8.3144459429546e-27
VCP	4318.86912986916	-0.08550102415235	0.099971443422544	-0.855254472929508	0.39241028559039	0.497569896972192
IPO7	4295.71142739624	-0.102745469861742	0.122422699106345	-0.839268130924726	0.401318862576716	0.506151533847575
ZFAND5	4380.44035573718	0.343021342858486	0.115881028850828	2.96011647687432	0.00307522750937168	0.00712720464193092
SMARCA5	4315.85001353329	-0.111257164847326	0.0871141358324017	-1.27714249569522	0.201551944249542	0.288167219472056
ARFGEF3	4451.41702818441	1.29095468598706	0.251330229607902	5.13648791075021	2.79920348463694e-07	1.26683058944295e-06
DMXL2	4434.44016346599	1.13453124699156	0.105829508663201	10.7203677057801	8.16779694851055e-27	3.98311135415534e-25
NFE2L1	4398.42414782883	0.588802289361108	0.10771436810091	5.46633007037187	4.59448455329242e-08	2.34330275517964e-07
ANK3	4626.45802474678	2.73513892137873	0.339884981797921	8.04724853363749	8.4676116735626e-16	1.16820374817149e-14
SPEN	4388.21919599364	0.214723604582951	0.0987470967593558	2.1744801784525	0.0296690924228004	0.0549946381577565
TP53BP1	4381.35797509932	0.494536629693057	0.0886641626506136	5.57763830288239	2.43805929494074e-08	1.29905183905278e-07
RAD21	4296.17888767021	0.00694974416390717	0.0883970120117082	0.0786196728344921	0.93733513931334	0.954927353071713
SLC38A2	4249.56188777381	-0.280127938072708	0.124731585674306	-2.24584604259074	0.0247138709965121	0.0466693593129149
DHX9	4239.8001956443	-0.513610629123123	0.0833742121247086	-6.16030563928904	7.26046764526984e-10	4.75903105654102e-09
ITGB1	4254.23922718787	-1.90197965072825	0.231522838606797	-8.21508436132492	2.12015155686422e-16	3.15145755255648e-15
CDC42BPA	4415.35469229347	0.923415679211973	0.108279650043293	8.52806301869987	1.48818469268947e-17	2.51084704140767e-16
PNISR	4397.35496168693	0.189854922699661	0.130066657707943	1.45967403211028	0.144379682009983	0.217212639638628
JMJD1C	4361.84091601302	0.00966871025693277	0.13088190188841	0.0738735464371258	0.941111005204567	0.95751718556418
ADD3	4405.43365342141	0.262574662672999	0.210176871412566	1.24930331728832	0.211554155080228	0.299928520924306
PI4KA	4500.1670072583	2.34121334225993	0.187726320276822	12.4714176403584	1.06907022515345e-35	1.29988248676408e-33
DIP2B	4286.06501596849	-0.334364529981053	0.113955893031675	-2.93415742780511	0.00334454524575632	0.00769466899586587
MIAT	4598.3064725941	2.51995773022757	0.346347601651931	7.2758053418255	3.44359844646829e-13	3.40781716038588e-12
SERBP1	4187.49638740693	-0.840412548381176	0.117421121019284	-7.1572519584714	8.23103340355483e-13	7.81476849196954e-12
HBB	3875.25384750693	-1.44582391831678	0.440329322097175	-3.28350588016871	0.00102524505885106	0.00261413840428562
RPS23	4251.93499896752	-0.380190529459623	0.134548110021825	-2.82568465211406	0.00471796862473916	0.0105335623408379
CLIP2	4241.91504324205	-0.162566222358347	0.145836379072516	-1.11471652952596	0.264971915393702	0.36141721414262
CDH2	4225.87870311313	-0.916276604762713	0.165437618231252	-5.53850215301045	3.05069497717249e-08	1.60023296925972e-07
PTAR1	4192.43659991446	-0.749403227954977	0.130098366830692	-5.76028159469704	8.39737231606068e-09	4.77491738071622e-08
TNKS	4244.89940834645	-0.127932336364382	0.129827542018469	-0.985402129435545	0.324426584095213	0.426907767844531
GOLGA4	4304.41687313045	-0.0597158969396117	0.0871802905993576	-0.68497015241713	0.493362755848177	0.59507886301132
ITPKB	4276.78676749333	-0.573763153638909	0.221572632138754	-2.58950371307411	0.0096114386296729	0.0200535632840232
ZMAT3	4244.15549910491	0.185358878740131	0.184209624536921	1.00623883907315	0.314300693234366	0.415879510741856
MYH10	4294.29762855943	1.15022887978307	0.126437172076071	9.09723668203392	9.26592736749247e-20	2.0472031046882e-18
DICER1	4251.79125519284	-0.184415693900579	0.0959745604475397	-1.92150600159697	0.0546679464737608	0.0943204372113979
KIF21A	4231.1096572805	0.943108839403154	0.153123657758997	6.15913212370832	7.31446836424758e-10	4.79184379530638e-09
NSD3	4288.78516712891	0.605703579348803	0.0887226366086859	6.82693394269017	8.6748614271319e-12	7.29612451642818e-11
COL6A1	4160.67183078546	-1.48994523969998	0.28214791797217	-5.28072385012937	1.28674507115728e-07	6.13630539424814e-07
RPL11	4127.09547300986	-1.12150477471964	0.123907148824178	-9.05117085948799	1.41443431254896e-19	3.04391270907661e-18
DCLK2	4175.31597471049	-0.900481449820779	0.174189825558934	-5.16954102761943	2.34669613687757e-07	1.07349429376578e-06
SOX2	4123.2199698161	-2.34427767102656	0.165150700614207	-14.1947788432506	9.86973150428221e-46	3.75018954251773e-43
SOX2-OT	4233.73872562751	-1.23066719213158	0.191554125437317	-6.42464467586886	1.32177897629991e-10	9.52210397795922e-10
AP2M1	4248.7519913579	0.96028762442708	0.107239749409582	8.9545866128374	3.41010964199511e-19	6.96475752581499e-18
DSEL	4093.65334003141	-2.00170385031653	0.213469514881517	-9.37700098033924	6.78758733725266e-21	1.71461788989588e-19
ATP1B2	4317.50630768372	0.234382624657868	0.229029192365289	1.02337445387329	0.306130833160902	0.407262642737162
ASPH	4208.28833458036	-0.180400829154431	0.0997183433578698	-1.80910375242605	0.0704348862379498	0.117677522342403
NDRG1	4224.58280484513	-0.715060498709883	0.340743363200945	-2.09853096474896	0.0358582675209304	0.0651200848531802
LYST	4152.09113589203	-0.0595043506274728	0.133565095719449	-0.445508239311718	0.65595250683148	0.737378026801809
UBA1	4209.59088210593	0.0392475442621371	0.0885533070496037	0.443208114634864	0.657615210019627	0.738587044026293
SRSF11	4174.7337521906	-0.264675934291247	0.0870608073975708	-3.04012726510313	0.00236478199853256	0.00560640536594775
CELF2	4322.76061718683	1.30916996533129	0.158145177103196	8.27827942218559	1.24967718553447e-16	1.90730019651636e-15
TNS1	4236.76060503473	-0.824988863393804	0.162454857773537	-5.0782652775077	3.80896622974991e-07	1.68862009191283e-06
CLASP1	4251.86233582024	0.461286500670107	0.0955395587285754	4.82822515415427	1.37755292017847e-06	5.60939918166444e-06
ZNF292	4175.0506212538	-0.142392576339539	0.103651117702103	-1.37376788110265	0.169513755446174	0.249017488518791
CPD	4168.1157578539	-0.223142560961279	0.194867540832894	-1.14509866552189	0.252168288237063	0.346976335346033
NFAT5	4263.06481172614	0.687568533009487	0.102342339108172	6.71831950491918	1.83832265864479e-11	1.47603996520771e-10
SUGP2	4224.43147310611	0.546667720161306	0.0851689431191403	6.41862749660506	1.37508417459121e-10	9.88320583518756e-10
PPIA	4085.30182368205	0.166931770919505	0.123311081251171	1.35374509107971	0.175817717034723	0.256696400267194
NONO	4065.22399480029	-1.18320764572574	0.115979050100325	-10.2019084024419	1.94414249059161e-24	7.31852276876266e-23
NFIX	4225.84333260655	-0.00453931834232134	0.184857504512475	-0.0245557698849873	0.980409299169106	0.986276613507762
PTPRD	4231.25449283763	1.17885248617295	0.26977423278526	4.36977421454226	1.24375068504406e-05	4.36275543209463e-05
ZNF462	4171.58362125382	-1.50476527032355	0.170398547331306	-8.8308573863475	1.03876364356011e-18	2.00163663106931e-17
MAGED1	4082.60398121595	-0.20228163482929	0.12514868301869	-1.61633051143718	0.106022873415858	0.167289400189906
OSBPL8	4107.7387511357	0.051157286283596	0.126220966836096	0.405299432938319	0.685257423272873	0.761161203384407
MDN1	4204.75520422106	0.749212458696124	0.107976183061776	6.938682563612	3.95773303244582e-12	3.46368108983988e-11
ABLIM1	4228.34960876594	0.555627593022346	0.194029865369334	2.86361891745229	0.004188315664007	0.00944643482816938
BNIP3L	4073.6230219619	-0.069903905219121	0.145827484167414	-0.479360290813693	0.631682337694623	0.716609959323467
CHD2	4193.71896919063	-0.0692589607380013	0.084325985965968	-0.821324055030351	0.411461709351971	0.516159597359923
MDM4	3484.14899623951	-1.12630899824191	0.236657344484201	-4.75923956933061	1.94323678461473e-06	7.71384436121412e-06
ACSL3	4039.42526313754	0.741611219329217	0.210689821942777	3.5199195314268	0.00043167774291883	0.00118011759187965
TOMM20	4108.87132880659	1.16028058682645	0.120104780905797	9.66056953000482	4.43392026112108e-22	1.29285459124631e-20
H2AZ2	4061.85569397687	-0.199243570665599	0.114405934006788	-1.74154926836031	0.0815873450601485	0.133389878793377
NIN	4184.43170612396	-0.156382150255255	0.121421849952874	-1.28792429299956	0.197772318130112	0.283742019604015
SOGA1	4106.43695019241	-0.711221305508198	0.154615953299874	-4.59992187306055	4.22649423723925e-06	1.59546548992835e-05
PFN2	4148.58826733264	0.984621783216099	0.194958690121655	5.05041238531964	4.40857282431689e-07	1.93376035248446e-06
SPRED1	4021.39199487675	-0.181587508051359	0.210965027535626	-0.860746969166227	0.389377418103927	0.494630683620997
TRRAP	4098.29124695596	-0.5431269900976	0.0982770659791701	-5.52648763662436	3.26705270857735e-08	1.70758391819424e-07
DOCK7	4063.9309857934	-0.946970659955242	0.141520246367717	-6.69141472164126	2.21023292107754e-11	1.75955186080632e-10
UBE2H	4056.51140016233	-0.597312405650866	0.105669447785599	-5.6526500153838	1.57992800523118e-08	8.65720802866424e-08
RAP2A	4098.08581796245	0.508279099875404	0.176390382565128	2.88155789722682	0.00395714527202721	0.0089733176729912
ATP6V1A	4129.18184738764	1.80355091287692	0.155841622220848	11.5729731709353	5.64905430803988e-31	4.30189048004949e-29
GRIN2B	4387.29139584808	3.20260535749727	0.50813477157466	6.30266916702571	2.92562939068089e-10	2.02386086258044e-09
TMEM106B	4036.70384189285	-0.373811690123711	0.127270641125402	-2.93713999409642	0.00331254530106371	0.0076249322409699
EIF1	4099.99984358231	0.262582599715055	0.116801269499351	2.24811426143373	0.024568904919218	0.0464424493308969
ID4	4047.92933834733	-2.8374211360029	0.272940812797195	-10.3957378411971	2.59272429419277e-25	1.07374302865383e-23
BCAT1	3900.67985834536	-1.01226168801897	0.374249746384421	-2.70477588241089	0.00683504868009073	0.0147580247841642
RPS20	4024.66391471111	-0.545499705443101	0.109488501630781	-4.98225564619238	6.28473278881318e-07	2.69513517443614e-06
MLEC	4018.96435288219	-0.601385746596404	0.120477051157616	-4.99170373791464	5.98490069172583e-07	2.57594362869714e-06
HOOK3	4087.85153982048	0.0990181725845078	0.0697691100509422	1.41922653896845	0.155832981097508	0.23164430708235
NUDT3	4129.62830248683	1.21581982373564	0.125063224165305	9.72164144855726	2.43818867753452e-22	7.3019547118577e-21
RPS24	4072.50413964275	-0.468020385490223	0.134054019943336	-3.49128198981315	0.000480708598285378	0.00130283137972032
GAP43	3990.62646409139	0.621873336540872	0.312340210836529	1.99101273215937	0.0464794875083656	0.0819881167291771
MGA	4059.33344612698	0.177121813794991	0.0804319048378861	2.20213376957798	0.0276558607047683	0.051626725111616
RPL8	3999.33437814239	-0.955295310317856	0.133041759894741	-7.18041696887999	6.94991275715542e-13	6.65910080490566e-12
MRTFB	4189.51471042026	1.73092818822049	0.190716835561602	9.07590660847238	1.1273500950755e-19	2.44921676105236e-18
CTDSP2	3768.36961847672	-1.1475498009086	0.243070798076333	-4.7210516853128	2.34628302615929e-06	9.20074886532063e-06
GNAQ	4096.35628952721	0.943419075963563	0.106338747916522	8.87182795027988	7.19548901112713e-19	1.40659085026197e-17
SUB1	3955.09270278417	0.257878326703575	0.162950453955123	1.58255666335607	0.113522547639632	0.177297566803
BAZ1B	3993.38368032629	-0.417699889014911	0.0913175229220951	-4.57414826474498	4.7816115665893e-06	1.78762780685126e-05
CORO1C	4035.69379816593	-1.14725231232997	0.129576430839153	-8.85386566754639	8.45391260356045e-19	1.63941185560911e-17
MYO10	4084.05793782321	-0.858089271991602	0.169608351724392	-5.05923949656658	4.2093190686088e-07	1.85259811372639e-06
PFKFB3	4105.68808110246	-0.708764880467736	0.193788618466925	-3.65741231902484	0.000254774369940724	0.000724518959408108
CD59	4050.80182311342	-0.0105385924860927	0.199437280658262	-0.0528416374877809	0.957858085906536	0.96949941451241
RNF19A	4008.12842880639	-0.665950894211915	0.155341263580653	-4.28701865081813	1.81087094512897e-05	6.19421787935758e-05
JUN	3986.9018602078	-1.46406526360803	0.219211316408096	-6.67878505360757	2.40931225835859e-11	1.90928705731363e-10
PEAK1	4081.90877364309	-0.10403864639569	0.132444550260226	-0.785526064993055	0.432145194267708	0.536734660741025
RPL37	4014.48589914236	-0.317050468212017	0.107803407038462	-2.94100601197975	0.0032714818428694	0.00753893759443725
GATM	3997.58709545501	-0.72745409790842	0.209297658410233	-3.47569152676605	0.000509538009148794	0.00137514190290918
PPP3CA	4158.13216890977	2.60478834969214	0.191184850480141	13.6244495479139	2.86562759350557e-42	7.2589928977988e-40
CHD6	4049.82675895997	0.295553687277628	0.0993926260684949	2.97359773021745	0.00294330660263514	0.00684975085774672
ZNF207	4002.93147246039	-0.328504410542957	0.0776419035510003	-4.23101953350711	2.32634466439841e-05	7.84125617476075e-05
FASN	4068.62538524783	0.818150749202146	0.18346698768721	4.45938944938147	8.2193454323447e-06	2.96408367113829e-05
GUCY1A2	4005.35612158452	1.08645380820893	0.222761783082077	4.87720017849124	1.07602223471662e-06	4.45466610552245e-06
YWHAH	4119.27811096272	2.5388414122297	0.216336033812565	11.7356381527701	8.36926830367444e-32	6.8449730922227e-30
DNER	3958.29725454221	-0.801537963926693	0.232779273115818	-3.44333906192711	0.000574578458483523	0.00153687539388513
BSG	3981.2496249561	0.239882257883443	0.112628883541294	2.12984671729871	0.0331842703091079	0.060815043612607
RBBP4	3902.65191807382	-0.28852431341499	0.0979119509493022	-2.94677320406357	0.00321108620628769	0.00741193390791344
PIK3C2A	3958.5464907237	-0.390455580262955	0.132778368106166	-2.94065656802438	0.00327517435691909	0.00754696999477812
CD47	4002.35890786758	1.02653528437422	0.127958056428422	8.02243573423185	1.03668640447006e-15	1.41895722235852e-14
CAPN2	3960.72392221268	-1.27990756759001	0.130982640129939	-9.77158168685789	1.49105816708583e-22	4.56286315107299e-21
PUM2	3985.44040538971	0.441264661502459	0.0787156145693455	5.60580850339066	2.0728504628634e-08	1.11784988666275e-07
EMP1	3871.24921784146	-3.75895926416632	0.384532847070467	-9.77539186262931	1.4360054443133e-22	4.40177904136272e-21
ZNF24	3922.16343833165	-0.660564488672858	0.0974251510504482	-6.7802254505185	1.1998849190983e-11	9.87549688491619e-11
ACLY	3828.33906653592	-0.593573252297244	0.137428539498372	-4.31914109299164	1.56637620723409e-05	5.41016048776421e-05
MIB1	3932.26093260646	0.00150125721230794	0.10354283324794	0.0144989002639427	0.988431956634233	0.99210369495754
BSN	4243.46425239112	3.18122030297294	0.383231775447461	8.30103479613233	1.03208457479708e-16	1.58782577118824e-15
CALU	3853.9494172157	-1.70482729304795	0.21971979860879	-7.75909728591816	8.55360192349129e-15	1.03943951231636e-13
PCNX1	4002.49558356769	0.416728917664937	0.0977063752846037	4.26511490627985	1.99799348029029e-05	6.79034828850731e-05
N4BP2L2	4006.62861600101	0.116061922871468	0.110867521959133	1.04685232266894	0.295167694124192	0.395345229439971
NIPBL	3976.33167083374	-0.332383668946118	0.0656380177991562	-5.06388949713821	4.10787818072975e-07	1.81232550070729e-06
MT-ND4L	4352.500951147	1.12624202058769	0.31541784003866	3.57063513100479	0.000356116675640939	0.000988242600075844
TPM4	3868.79798382898	-1.28893055651061	0.24067200274634	-5.35554838868856	8.52973148333084e-08	4.16518092794457e-07
MEF2C	4078.45529638368	2.63966784172911	0.245304677129879	10.7607725731683	5.27262622718632e-27	2.63104770026095e-25
GANAB	3889.09490736667	-0.858338046498171	0.131845449263784	-6.51018333428323	7.50591402201729e-11	5.586476755379e-10
ARHGAP32	4112.82968562134	2.01244215607699	0.186563919604203	10.7868775503131	3.97051247094607e-27	2.00044728456768e-25
SIPA1L1	4019.97502186988	1.12191232747375	0.198613582665295	5.6487190473997	1.61647785847865e-08	8.84419721669803e-08
PGM2L1	3926.48414910941	1.28808283695109	0.282654414255117	4.55709435971694	5.18661271461847e-06	1.9307283599463e-05
NAV2	3940.44761632858	-0.653145255115985	0.171550987445398	-3.80729522366561	0.000140494989281512	0.000417467882373878
DNM1	4132.03422971471	2.94942782325588	0.31956477462444	9.22951481971728	2.71860507988034e-20	6.36499085358122e-19
HIPK3	3938.25173940467	0.310888897511091	0.127833118799516	2.43199024189237	0.0150161118591798	0.0299084149987607
PAM	3870.5304095804	-0.132652677997828	0.202562685230705	-0.654872232991705	0.512550019108776	0.612643486512943
HTRA1	3913.59287970248	-0.388132617454463	0.215305448751737	-1.80270689713017	0.0714342584264912	0.119112609463481
ASAH1	3890.87195595002	-0.928258659658537	0.174745215831545	-5.31206909008245	1.08387492622449e-07	5.22071909202305e-07
ATP13A3	3853.43123930597	-0.692682931277248	0.188589842741219	-3.67295990711303	0.000239757112280019	0.000685393431397981
FNDC3A	3857.24978816378	-0.755454466875	0.144994116746977	-5.21024220722909	1.88594262060015e-07	8.75458500529799e-07
BCLAF1	3855.47838314591	0.106112847274708	0.0778199346237237	1.3635689593905	0.172703267072848	0.25292528736179
ANKIB1	3860.55865300606	-0.454485434926152	0.085899226286173	-5.29091418602578	1.21706465379177e-07	5.82304136625949e-07
GPI	3895.49400275709	1.26882175221699	0.160217949847006	7.91934832163689	2.38758624690258e-15	3.13731929136403e-14
MYL6	3803.25823522593	-1.32212726181534	0.177058431965797	-7.4671804507494	8.19313788770883e-14	8.80297763563933e-13
COL1A1	3077.25073608342	-5.28865379715375	0.546062620273073	-9.68506834346036	3.48975050823991e-22	1.030306189832e-20
PURA	3999.79819512738	1.18516407362643	0.158004946835817	7.50080359735785	6.34277674314171e-14	6.91055756450359e-13
PON2	3878.2503160769	-1.29174084634093	0.201791862541531	-6.40135251279061	1.54006536858719e-10	1.09870847740964e-09
SEZ6L	3963.33186859611	0.593330815089904	0.427726797955253	1.38717241455602	0.165389194896914	0.243842272432591
TGOLN2	3926.52249105154	0.409444203148023	0.110754881409206	3.69685017886705	0.00021829108028379	0.000628510832387072
ZFR	3852.10569862454	0.113054943627048	0.0787845407301546	1.43498892776786	0.15129025277432	0.225682515456135
NDUFS1	3910.06378087717	1.03650948504834	0.0859621067472673	12.0577487484774	1.76542795839876e-33	1.70815691348837e-31
AZIN1	3822.32534680328	0.211021266333573	0.109745365037738	1.92282622834239	0.0545018769806499	0.0940828624590964
CDK4	3700.73185659459	-3.9690943169259	0.472553349256817	-8.39925126584771	4.49334419649678e-17	7.1982308412654e-16
ATP6V1B2	3916.04910791274	1.60151371200176	0.163308408081475	9.80668252673651	1.05376008091784e-22	3.2741061730528e-21
ALCAM	3901.70555146359	-0.657637526281737	0.207202007047252	-3.17389554113617	0.00150407810567932	0.00370179185350953
CAMK2D	3745.74582859418	-0.257315578104098	0.216592812845774	-1.18801531188073	0.234827377226491	0.32687648307921
HSPD1	3797.64058544954	-0.285534868069344	0.11025221488235	-2.58983339585547	0.00960223914024331	0.0200355152224377
TULP4	3977.94437551036	1.46335629286163	0.1449779152943	10.0936497113444	5.89365758727679e-24	2.11181677614043e-22
ACTN1	3824.235031428	-0.288943006949282	0.293502512590431	-0.984465190430883	0.324886838629903	0.42736737153635
RASSF4	3971.15248520583	-1.58424322910748	0.226793625104172	-6.98539576842072	2.84054085189847e-12	2.5253328943383e-11
PLCG1	3828.11237921113	-0.580963591687536	0.122683257795166	-4.73547574565979	2.18541840937811e-06	8.60415621358717e-06
MLC1	3816.21647490253	-0.706111320591118	0.259616003769819	-2.71982971133464	0.00653155430168628	0.0141673013178694
LAMC1	3749.942302733	-2.28192159502189	0.262218689754657	-8.70236060273562	3.25050788440323e-18	5.92547606693536e-17
ROCK2	3869.52964236453	1.12545174364118	0.121024530656213	9.29936879357276	1.41281907408753e-20	3.44257858152911e-19
PDE4B	3803.42704235622	-0.810235483420812	0.197381401382634	-4.1049231474962	4.0444931554624e-05	0.000131103685090022
YBX1	3718.16549804399	-2.49180312098616	0.155399735622729	-16.0347963978242	7.30225307867909e-58	9.86534390929546e-55
ZMYM2	3856.41813007604	0.469543113834716	0.10022296694928	4.68498516983975	2.79980204133624e-06	1.08370521075788e-05
FZD3	3828.23986832371	0.492071216807233	0.168019504576166	2.92865532515703	0.00340431693656025	0.00782077460232442
DCTN1	3946.22150244683	1.53513890826811	0.10734869861022	14.3004892294238	2.17276723708114e-46	9.21581750081496e-44
ZNF91	3873.47463432246	0.715959746786683	0.117815765229812	6.07694348366814	1.22494910386134e-09	7.78440217100179e-09
ATP1A3	4020.96936630065	3.10475402092306	0.448041879844675	6.92960671890628	4.22012169600676e-12	3.68535741214361e-11
RPS19	3741.83724400613	-1.51857957858372	0.156922928671215	-9.67723194719013	3.76778993823252e-22	1.10569327093248e-20
MAGI2	3924.13511336702	0.753372011085377	0.154935593039204	4.86248509014161	1.15921113113627e-06	4.775756091084e-06
PHF3	3839.93339563171	0.0580376623611965	0.0778379920376268	0.745621268507815	0.455896231311602	0.559377268981577
IPO9	3779.19330980226	-0.488108295130673	0.0982157825751427	-4.96975417120188	6.70378404040044e-07	2.86238944681829e-06
ASTN1	3884.54399821629	0.890719513448643	0.160523837035224	5.54883019182498	2.87587327171485e-08	1.51353670945524e-07
GOLM2	3802.21652546326	-0.219331029443682	0.116237524640192	-1.88692102763382	0.0591709483868527	0.101132915579947
HNRNPA3	3812.6341208621	0.167626079971596	0.0904319384380457	1.85361591122406	0.0637941295993346	0.107937217189801
ACTR3	3759.8459082004	-0.75732047187941	0.151297083446781	-5.00551930431493	5.57116289348363e-07	2.40981037431048e-06
LRPPRC	3781.05375016874	0.555146080788547	0.0958996178578132	5.78882474392798	7.08806042424952e-09	4.06782850999606e-08
SLC38A1	3878.41748295073	0.694937528889308	0.257230536246033	2.70161365377174	0.00690038921689751	0.0148888055746718
SLC25A3	3782.96404068207	0.659510768043694	0.09786395951811	6.73905665876569	1.59418233464064e-11	1.28995095431869e-10
SMARCA2	3845.19052120632	1.17341858780098	0.135172151508153	8.68091966214067	3.92581385246194e-18	7.07169935290144e-17
USP24	3782.50682738533	-0.079404409433677	0.0946954240571201	-0.838524249976223	0.401736334059782	0.50659025331001
UBE2D3	3771.09359906353	0.20316844958396	0.10247483302912	1.98261801047508	0.0474101140485459	0.0834421185388493
CIRBP	3830.65590875091	-0.192029261023113	0.129867464424837	-1.47865565770134	0.139232369146368	0.210520639237013
PAPOLA	3745.58493897673	-0.25275438724879	0.0952589326756369	-2.65334053352704	0.00796994196338718	0.0169476258014734
KDM5A	3801.1556996029	-0.452524784721704	0.0894905554964692	-5.05667645274096	4.26626129244987e-07	1.87562267282986e-06
PRDM2	1971.28658868476	1.80844969609559	0.127529370615509	14.1806525615806	1.20718745838235e-45	4.49332417545031e-43
VWF	3769.77382900468	-0.829636737974637	0.2568858640776	-3.22959280361188	0.00123966640649462	0.00310956618826187
PARP1	3751.28439114756	-0.281464678991456	0.0852593635897627	-3.3012758615671	0.000962462007293122	0.00246646948433548
LNPEP	3781.82284059684	0.616255517582826	0.112096772282091	5.49753132973373	3.85144904052641e-08	1.9910616022007e-07
PIP4K2B	3814.56355007635	1.37095473460813	0.100485967426663	13.6432456164457	2.21479636472084e-42	5.77065192828015e-40
MAN1A2	3782.85197530693	0.889022809077157	0.112614655965949	7.89437930126934	2.91763593988482e-15	3.7833845069029e-14
STAT1	3753.91077892578	-1.03916193742062	0.224523760332128	-4.62829384241311	3.6869063804373e-06	1.40354084783147e-05
PYGB	3780.80307064549	0.167992600155326	0.14084068759849	1.19278457823382	0.232953751365306	0.324788976361742
TNIK	3828.22458193622	0.0899311173581685	0.152598323467259	0.589332276494268	0.555638397129955	0.651505980372552
SYNCRIP	3680.04068421457	-0.628230853154545	0.097905112421636	-6.4167318500082	1.39230844384062e-10	9.99551960361629e-10
TNS3	3779.7642411137	-0.690038486807373	0.213525160855132	-3.23164953508939	0.00123077907281454	0.00309003566928599
SERINC3	3746.26996954682	0.885455444094194	0.119208427120324	7.4277923590121	1.10425119294297e-13	1.16348269107397e-12
HIPK1	3754.60968383443	0.0987365839865541	0.0849135289145086	1.16278978448726	0.244914802864604	0.338759186413323
NBEA	3867.22258944994	1.98531103617999	0.221212892949943	8.97466241549147	2.8422202193925e-19	5.88731782752869e-18
SSR1	3699.05495064386	-0.473487497576089	0.0864379447044316	-5.47777366982921	4.30710550950913e-08	2.20784552656499e-07
RPL32	3652.65484868559	-0.904456282981865	0.163524761381053	-5.53100506212791	3.18401135772563e-08	1.66680801228125e-07
RPL6	3675.27574171836	-0.642698190044663	0.113335980901401	-5.67073390932923	1.42187091927406e-08	7.82876762601659e-08
PANK3	3701.2461894699	0.201733637532463	0.105605737024695	1.91025263604088	0.0561006929301576	0.096482082791766
AAK1	3883.31032197362	1.83602208784743	0.131893417411668	13.9204982619929	4.75577094477974e-44	1.45778367019101e-41
UHMK1	3729.94743970027	0.735659931024921	0.139567099029305	5.27101255339881	1.35673189002223e-07	6.4506659479068e-07
HNRNPR	3660.51293680561	-0.595703646755476	0.0840355892420462	-7.0887067268569	1.35371052110164e-12	1.24979242415147e-11
NACA	3679.70526196458	-0.327053015210497	0.101793523977755	-3.21290591415195	0.00131399326267152	0.00327573347747876
NCOA1	3781.12466485724	0.561513293324741	0.113528813855926	4.94599806210724	7.57547123555322e-07	3.20828539714359e-06
MEGF8	3776.90460617063	0.873413297205639	0.121412564547112	7.19376368058455	6.30292513247719e-13	6.0646742299491e-12
CPSF6	3384.46038958419	0.150585240967265	0.12530989399626	1.20170272406232	0.229478725362976	0.320839228250873
P4HB	3675.74034390464	-1.47823299495962	0.183286307732056	-8.06515780284378	7.3141329286922e-16	1.01792303258262e-14
SEC62	3747.35607695261	0.622657975512912	0.115035387893811	5.41275156204705	6.20635723444849e-08	3.09613365482737e-07
PDLIM5	3660.18894560838	-1.733009295227	0.160319986058321	-10.8096896577608	3.09716064407726e-27	1.59569390980235e-25
PRKCB	3938.0837303916	3.50767824936204	0.428433234881697	8.18722256766709	2.67323536976035e-16	3.91141622875043e-15
ATP8A1	3854.17766692458	1.81686245243003	0.294147081061624	6.17671419982371	6.54493941604548e-10	4.31561379390982e-09
PLXNB1	3773.02223521876	-0.885945570269185	0.213759492689213	-4.14459053548218	3.40421443073345e-05	0.000111765941886913
IPO5	3673.87413369615	0.623762703869476	0.102861639078434	6.06409453959647	1.32699086871165e-09	8.40504356971606e-09
SKP1	3728.73049501075	0.700088309852322	0.101851078282542	6.87364652056241	6.25811669460086e-12	5.35485157562645e-11
DBI	3582.25273539478	-2.04791325530368	0.157336327948266	-13.0161500653368	9.90398589580974e-39	1.68031485358815e-36
VPS13B	3730.3257419459	-0.152180293099711	0.0653901196310326	-2.32726739082902	0.019951038208653	0.0386055923153697
BOD1L1	3763.73839168332	0.385649544465256	0.0737406930483793	5.2298063460326	1.6968769561488e-07	7.93856364363728e-07
RAC1	3680.5550692561	-0.246547638855477	0.106704959119553	-2.31055464422457	0.0208574669456206	0.040123289830999
KALRN	3932.51327081697	2.32179330941674	0.219689467793454	10.568523528855	4.17007982886559e-26	1.90855711314341e-24
MRFAP1	3694.13758309424	0.332511343121623	0.0796905193181677	4.17253326953558	3.01231597149333e-05	9.96593244175008e-05
GABBR1	3922.31066308643	1.66888074138357	0.286663294232047	5.82174549362657	5.82361846390508e-09	3.38099841966999e-08
LUC7L3	3751.04310534249	0.00366830503671343	0.129601196959183	0.0283045613989873	0.977419242588546	0.984110014405652
STAB1	3747.90845984372	-2.8753226653645	0.32394010501349	-8.87609351501803	6.92496269032307e-19	1.35661581125088e-17
EIF2AK2	3686.2726660635	-0.236542169306776	0.118168378128022	-2.0017383081158	0.0453128840329421	0.080127887864535
NPM1	3611.37945829847	-0.750394092019569	0.142180579518705	-5.27775378718897	1.30777015233793e-07	6.23005509296469e-07
PTMA	3628.78130906548	-0.608298570002921	0.134686761927481	-4.51639464263344	6.29013903226936e-06	2.31202540790094e-05
TAX1BP1	3651.8418626901	0.192681488789889	0.0983539436650159	1.95906215460098	0.0501055082314773	0.0875208841526409
PHC3	3697.84359417413	-0.148105079476209	0.0732484086435083	-2.02195627480482	0.0431808692546526	0.0767740940838679
WDR26	3676.44446008882	-0.225091223551531	0.0637434287729118	-3.5312067123566	0.000413668329569187	0.00113479579286269
JAK1	3704.66278082369	-0.138530032073693	0.128428342640374	-1.07865623137103	0.280741003993345	0.379099736768938
AGT	3586.54748514485	-1.10628746562668	0.278233013363892	-3.97611862176759	7.00491938324647e-05	0.000217944766583659
RBMX	3614.62654859001	-0.905434991650638	0.0961059010183731	-9.42122161133	4.45869929139717e-21	1.14939910991021e-19
PHLDB1	3723.32700693926	-0.650958998669631	0.169367570425847	-3.84346895354821	0.000121307351627082	0.000364161654621107
ARID1B	3738.55770457538	0.0746828986685794	0.108950371509074	0.685476310306655	0.493043404513759	0.594847356256958
PTPRG	3660.48817437192	-0.318677638514089	0.132685057187976	-2.40175981582172	0.01631641760966	0.0322377838342308
WLS	3618.95677520171	-1.35125296254409	0.173816550666483	-7.77401782144933	7.60350349444137e-15	9.31652660284641e-14
SMCHD1	3637.95994547406	-0.556952524824694	0.0928168616609348	-6.00055329234544	1.96646295928124e-09	1.21680524793387e-08
SMAD2	3663.17287842219	-0.23961320849012	0.0720521716786231	-3.32555151229688	0.000882437924947528	0.00227916789551165
PBX1	3685.1420902145	0.508073598296193	0.144291859541483	3.52115219743303	0.000429675921311159	0.00117517347092053
ZHX3	3662.79021923864	-0.145317038312085	0.117505816277654	-1.23667953566414	0.21620607903909	0.305407936533666
GNS	3574.77739627048	-1.36336761345775	0.205662491497438	-6.62915052487695	3.37624160399539e-11	2.62255462071848e-10
HELZ	3637.73818127324	-0.0255866160598036	0.0757698843181411	-0.337688466731334	0.735597966957763	0.802260570493282
PDXK	3743.52208194305	1.52411575607438	0.130997511696854	11.6346924176804	2.74578133637346e-31	2.12649396617611e-29
KMT2D	3739.7210450251	0.520084090325894	0.130738837294479	3.97803821028671	6.94862071536662e-05	0.00021628538086392
GLS	3719.57302365182	1.9484824361583	0.165928049707812	11.7429358061488	7.67742559221217e-32	6.3359604825141e-30
DAAM2	3814.72374815896	-0.386677016832933	0.419349617023268	-0.922087444785904	0.356482965348066	0.460902035480148
UBR3	3672.71861196193	1.03427840005729	0.0972266448451664	10.6378082027245	1.98749552617317e-26	9.35456442686693e-25
ANKFY1	3630.75467088135	-0.757782032135831	0.0990752983175385	-7.64854656008325	2.03263618918033e-14	2.3448599074235e-13
ST13	3615.22590093679	-0.221335883811737	0.105234734034418	-2.10325883219648	0.035443150000191	0.0644560665348971
KMT2E	3628.96638420245	-0.0756547854299276	0.0830474257541328	-0.910982908174763	0.36230437935718	0.466974498286458
LARS1	3578.97264191053	-0.228428864955061	0.0862385716349742	-2.64880158175557	0.008077774164205	0.0171529263120099
STARD7	3561.48419427783	-0.168133882554836	0.0868952666664589	-1.93490265931522	0.0530022418127723	0.0918942333097816
GNAI2	3623.40152406675	-1.12341734702667	0.12436832805383	-9.03298584620698	1.67050288348923e-19	3.55928350940634e-18
NSD1	3632.40391430606	0.292884512777122	0.0740855141869592	3.95333036412503	7.707090973511e-05	0.000238631319447212
PGAP1	3479.91969231003	-0.53878899640138	0.177933355026839	-3.02803820183186	0.00246146968512341	0.00581765355733373
STMN1	3602.70423343798	1.41166083648087	0.19760752683835	7.14376045825245	9.08116008316398e-13	8.57503174614477e-12
NCS1	3775.36688953211	2.71190029240052	0.288073380384551	9.41392185831398	4.77962257820114e-21	1.22348275638627e-19
CYFIP1	3593.12428934571	-1.17927320702017	0.15091266075801	-7.81427615878533	5.52797769591468e-15	6.9056178908863e-14
TASOR	3578.53831396816	-0.334113351896559	0.0867940766567869	-3.84949485916829	0.000118361667624966	0.000355963273967837
ZNF664	3543.23281199838	-0.591206106439437	0.0995097094235656	-5.94119015987629	2.82960143268093e-09	1.7151108584231e-08
MYO9B	3587.87924791118	-1.42883779537235	0.149568780366779	-9.55304838261361	1.259350463363e-21	3.47220913470084e-20
SCN2A	3766.97593799567	3.05481298847181	0.366117581849947	8.34380302916953	7.19387748866758e-17	1.12285438234543e-15
GPC1	3550.55460195948	-0.441510532046007	0.222833415138856	-1.98134795793927	0.0475522656515233	0.0836581664215432
ZNF704	3497.37491742543	-0.389469442854361	0.244987817364828	-1.58975024572089	0.111891112933539	0.175154584433813
SHC3	3627.15681559501	2.09945139939904	0.297931617435572	7.04675595517501	1.8313709824208e-12	1.66052496459765e-11
ARAP2	3620.50309970876	0.544079128757757	0.194806564705898	2.79291988737217	0.00522346266595487	0.0115357660389923
G3BP1	3499.97136369506	-0.813181587797106	0.0973183590388289	-8.35589087021757	6.49407257458915e-17	1.01754418085605e-15
ACACA	3598.87703759603	0.695297662860544	0.116050227730977	5.99135112834382	2.08104774325966e-09	1.28248654385678e-08
UNC80	3774.75058708145	2.1703466269486	0.294272919510426	7.37528492448217	1.6399394517812e-13	1.68697324824092e-12
RAB6B	3712.28350060477	2.59559467575696	0.25901152520861	10.0211551345696	1.23056201595462e-23	4.19899070682662e-22
SOX6	3584.34901552407	-2.15473183633847	0.278249101209117	-7.74389504575285	9.64166056962069e-15	1.16418024693166e-13
UBQLN1	3548.73264422347	0.780570002683323	0.0933736514225988	8.3596388359126	6.2910550975459e-17	9.87005663626589e-16
DDX24	3612.5928524201	1.21447526907721	0.112519349021992	10.7934793405163	3.69528960871632e-27	1.86952952922532e-25
PLXDC2	3594.90374192352	-1.35508432181158	0.251190827603019	-5.39464093789743	6.86607156097709e-08	3.39828619171996e-07
SNRNP70	3605.09731575917	-0.0957424849669771	0.145830066758554	-0.656534602877847	0.511480210970813	0.611733619318087
CSRP1	3584.08640785881	0.388581984844548	0.245058187811902	1.58567231853852	0.112813661700278	0.176373195268607
FHL1	3525.97178977233	-0.354933464168138	0.132107220018723	-2.68670754041933	0.00721601037438979	0.0154952852432223
PTPN13	3543.66183879835	-0.745472102881615	0.134819070391157	-5.52942622077678	3.21279885583374e-08	1.68091313632024e-07
GRIK3	3428.32514967501	-1.33785865686536	0.234762074764275	-5.69878528381855	1.20664081696118e-08	6.72287109825769e-08
MPDZ	3584.2723365476	0.39917569866202	0.144439338565157	2.76362175725383	0.00571637607678303	0.0125310246486067
CEP170	3517.72738038447	-0.0120866578860131	0.0727379234299997	-0.166167211216097	0.868025362341294	0.905013982699004
SOX8	3569.41914355299	-2.52529510373	0.358105080375679	-7.05182708125999	1.76583565262815e-12	1.60469325114392e-11
CNBP	3477.7494691393	-0.252726293529066	0.103032548999997	-2.45287820190757	0.0141718314773949	0.0284114260401722
RPL10	3487.62199877899	-1.13061823316658	0.142406478379942	-7.93937358769648	2.03204869833294e-15	2.69146842298804e-14
MAPK8IP3	3638.97006371094	1.45678774254508	0.161410445605009	9.02536225016081	1.7910181689014e-19	3.80052180029182e-18
LIMCH1	3647.93704543605	0.787182177563422	0.202683963342283	3.88379112280367	0.000102840264332383	0.000312270400570409
EIF4H	3472.15512233496	0.0271970422764449	0.108030975814153	0.251752259678117	0.801232560192058	0.853928595165246
ANKRD12	3582.82241350466	0.805727631300772	0.0962628998138552	8.37007437817496	5.7581876828337e-17	9.08090843522374e-16
NEFL	3751.26056034102	4.24221802610817	0.645530546820164	6.5716766572938	4.97518119558742e-11	3.78476922776731e-10
PTP4A2	3489.02678801718	0.026488613047532	0.133677496340241	0.198153120553008	0.842925264528558	0.88508072523966
RSF1	3541.58129832568	0.200232189073884	0.0756984065125467	2.64513083298122	0.00816593368537651	0.0173239945935488
NBR1	3488.59046539468	-0.16463592814188	0.0857857395170144	-1.91915263619342	0.0549650196788953	0.0947433618196325
G3BP2	3507.63033519934	1.36573598557688	0.131827243567179	10.3600435586815	3.76790408464921e-25	1.53053270930678e-23
AFDN	3516.5588692694	-0.039971668666996	0.126364056804904	-0.316321505321003	0.751758489661544	0.815184895552708
VAPA	3489.94552351959	0.253463513630988	0.0953465656042494	2.65833920733996	0.00785268120491189	0.0167167051751774
SETD2	3539.11242099511	0.018022300065932	0.0717978468781659	0.251014492071247	0.801802904772032	0.854436592385902
ATP2B2	3751.3918803313	3.60087546323917	0.374296191176358	9.62039034359966	6.55818126999585e-22	1.88216190547316e-20
SERINC5	3518.09056190549	-1.59973378165932	0.209755464256703	-7.62666082301215	2.4091233596767e-14	2.75219520172023e-13
RLIM	3486.03252741763	0.618026938335516	0.0879201396242383	7.02941261213756	2.0740480253425e-12	1.86848727637487e-11
PPP1R12A	3551.60001697559	0.552639220902252	0.0947289824486339	5.83389799633831	5.41472309482581e-09	3.15465347915606e-08
EPRS1	3441.7728437245	-0.0697777512790275	0.0862299130778864	-0.809205863584732	0.418396742734387	0.523203907601037
EPAS1	3537.13690306423	-0.312799008764407	0.201197967512518	-1.55468274670789	0.120021645668467	0.185801025720352
TF	3641.19301896686	-0.157294561092128	0.384355235612498	-0.409242665425041	0.68236158662088	0.758718027042914
WDR1	3423.94418213315	-1.444914908513	0.149722581126199	-9.65061447407926	4.88620575754686e-22	1.42019225034292e-20
EXOC7	3509.11546613955	0.0741631335178682	0.0800425685156833	0.926546147795557	0.354162226334014	0.458454009368176
RPL23	3422.20184052032	-1.00173741217202	0.124894114190132	-8.02069351840734	1.05149786575131e-15	1.43653511794047e-14
IARS1	3419.92606182411	0.117280697343468	0.104350208945972	1.12391435080107	0.261049362659781	0.356934462918541
PTPRF	3484.91352138313	0.390466253050568	0.139786350115053	2.79330744904056	0.00521720791274354	0.0115247437190787
EID1	3446.51613020207	0.363408604424452	0.123696175449267	2.93791302038681	0.00330429713478992	0.00760879026486535
TANC1	3428.6922839818	-2.36111266513813	0.136668043924202	-17.2762600337475	7.10055801693827e-67	2.59007054783857e-63
BDP1	3520.65594638092	0.805052836318665	0.0840437978406024	9.57896783586017	9.80195796762036e-22	2.74612919189622e-20
ADAM22	3548.08950162579	1.24554635749794	0.243088478146822	5.12383954596833	2.99375773815229e-07	1.34918830015544e-06
FEZ1	3467.08856199036	0.335223758773549	0.16514792942764	2.02983930791834	0.042372875946737	0.0755257950603043
SH3GLB1	3410.9511709173	-1.03635441865969	0.131556825002048	-7.87761804561303	3.33680891787215e-15	4.29639177187513e-14
SF3B3	3384.68684622381	-0.305684221532169	0.106821119065513	-2.86164593861533	0.00421447424769898	0.00949955985499077
EPS15	3520.67938779363	1.22139396738772	0.133491238339368	9.14961897561115	5.71347075183635e-20	1.2960837849175e-18
LAPTM5	3474.13520099174	-3.07592382745971	0.30158966817268	-10.1990358161028	2.00250556901904e-24	7.52269780032005e-23
ADD2	3558.97949654323	2.17402581116881	0.222562563100451	9.76815588786865	1.54233779436632e-22	4.70793771758161e-21
HMGB1	3376.9122872604	-0.568413344190213	0.122390443503387	-4.64426247605257	3.41293442011829e-06	1.30441752768918e-05
PURB	3390.79572100807	0.120165322536406	0.132933013427273	0.903953949724819	0.366019820235007	0.470845852119917
CDC42BPB	3519.59256809806	0.804324110963117	0.0995152247409621	8.08242269518831	6.3492586797114e-16	8.91805578975097e-15
FAM168B	3459.56324346596	0.878852113073176	0.0766622051017901	11.4639555685394	2.0015972990196e-30	1.43161303286937e-28
ARHGEF7	3511.45713588411	0.763976033324075	0.157177842979611	4.86058352017961	1.17040251916139e-06	4.81696634225994e-06
FAIM2	3664.88325451973	3.08882009931468	0.334566062341518	9.23231746130208	2.64838782572223e-20	6.21655358551284e-19
PHIP	3446.0210643345	-0.0117222836501085	0.0817398077620843	-0.143409728638315	0.885966600051394	0.917773016876265
HSPH1	3479.40511209543	1.52384043331512	0.183989392443634	8.2822189533669	1.2090103769479e-16	1.8511717938682e-15
SEPTIN8	3479.14165621827	0.49757577264395	0.127849164916626	3.89189693157897	9.9463500122546e-05	0.000302722577719659
CYFIP2	3564.08386967461	2.20036777240597	0.212795747877247	10.3402807356624	4.63178654239674e-25	1.86483087976828e-23
CADPS	3596.68776487595	1.23557635506562	0.316519388640783	3.90363560466708	9.47584178734679e-05	0.000289295514627594
AEBP1	3254.7689844766	-2.53600724136477	0.358781365949179	-7.06839173393411	1.56739565500138e-12	1.43472751085283e-11
FTX	3545.80509168261	0.241505275998896	0.131727949530086	1.83336396611668	0.066748462581926	0.112336609283054
TNRC6A	3488.60226314214	0.203365995639522	0.0920086447305749	2.21029226367837	0.0270848851942269	0.0506654029348623
DNM3	3532.7301152504	1.50857789487658	0.266094786263315	5.66932526586133	1.43360974007325e-08	7.89101893596677e-08
AARS1	3443.1036894984	0.985124927583725	0.105310897126877	9.35444435913276	8.40402714497042e-21	2.09968286415812e-19
IGF2R	3438.20924125077	-0.718477337936921	0.124412413173802	-5.77496505057916	7.69690596083648e-09	4.39787028091216e-08
SQSTM1	3388.11360921792	-0.381880235589	0.186283965299066	-2.04998983662344	0.0403654226050565	0.0723613878693064
TMEM132B	3457.79626628681	1.39319065631916	0.327494479787983	4.2540889764649	2.09901831339092e-05	7.1138057249429e-05
TIMP1	3694.86092718118	-4.90031503335103	0.551501772477121	-8.88540214719676	6.36899639354985e-19	1.25579395377037e-17
TM9SF3	3395.02514371776	0.102033539266515	0.118723390046553	0.85942238699979	0.390107522946793	0.495299412270455
GMFB	3377.08215044292	0.376436144903992	0.150378727256658	2.50325396265333	0.0123057207117372	0.0250321087665647
RB1CC1	3439.20455325667	1.06420080125509	0.109762374744191	9.69549723878775	3.15099056446142e-22	9.35221178355243e-21
RTN1	3570.20009955435	2.59977901193873	0.346952185392225	7.49319105455329	6.72189419159059e-14	7.29745638174553e-13
ITSN1	3537.44835650989	1.64659764286155	0.151661827060267	10.8570341975851	1.84648985773316e-27	9.77567642097712e-26
LANCL1	3425.79194517658	1.13969720385463	0.173909996681108	6.55337373126654	5.62514991928366e-11	4.24645268223738e-10
ATP6V0A1	3486.27317675764	1.69208237973504	0.129802691963687	13.0358034501196	7.65562947353935e-39	1.31723771842592e-36
BPNT2	3345.08063116284	0.0890021062983006	0.127830347884763	0.69625177253319	0.486271170025683	0.588315537944506
RAPGEF2	3491.30515657708	1.49631519055475	0.141508101773654	10.5740602255279	3.93098634961798e-26	1.80365520849076e-24
SFT2D2	3372.26632046004	-1.96642966406894	0.141633789599405	-13.8839020662425	7.93062857537386e-44	2.35191494751148e-41
ROBO1	3426.26462546523	-0.990653705845931	0.18787447806262	-5.27295519892669	1.34244342979293e-07	6.38522740755729e-07
C14orf132	3485.23666062996	1.29811386097806	0.235067917304099	5.52229277336362	3.34604325735923e-08	1.74636743309047e-07
AGO2	3366.95276304132	-0.350578093720648	0.0915132189359972	-3.83090112878486	0.000127674805494211	0.000382081703176005
GNA13	3313.96483095469	-1.32969402503032	0.122597877522619	-10.8459791629345	2.08392344749696e-27	1.09532097398194e-25
TPPP	3635.66008871548	2.74183531314509	0.387744403639713	7.07124406544052	1.53550794935061e-12	1.40765829274849e-11
TEAD1	3362.01900871708	-1.4660796108865	0.125208877624795	-11.7090707839407	1.14527871070671e-31	9.20183513886531e-30
SCAF11	3374.61794545273	-0.626974470288147	0.0811308523365462	-7.72794137164168	1.09299658397611e-14	1.31148803926633e-13
ATXN1	3434.37043685556	1.07726486735432	0.0858044970981838	12.5548765366183	3.73763793774276e-36	4.75044665697013e-34
SREK1	3339.52273713588	-0.505745920406752	0.0883604983493605	-5.72366532392257	1.04250021629873e-08	5.8557561425822e-08
GTF3C1	3357.21362371322	0.0226002424326856	0.0800000615275089	0.282502813137391	0.777557989822389	0.835606245610326
KLHL24	3392.80200654611	0.816235194396971	0.114795568907362	7.11033711637123	1.15759847729776e-12	1.07883800859454e-11
RPL27A	3310.39874638061	-0.905936205764477	0.13187374035088	-6.86972405085372	6.43262137163722e-12	5.49514589632812e-11
SEL1L	3332.67036845319	0.0772687806159493	0.118513194002126	0.651984627252246	0.514411089472405	0.614413009518171
SYNM	3399.98037717693	0.366049067259735	0.231189902269814	1.58332636359062	0.113347096973232	0.177058094131405
OPA1	3345.77549832299	0.94493444203514	0.101301787573968	9.32791478477287	1.07974170968537e-20	2.66660381477274e-19
RPS3A	3277.44674016477	-0.712962894072312	0.139434490460093	-5.11324631172489	3.16668944891088e-07	1.42150296613244e-06
MYO9A	3394.61228192748	1.0585521400176	0.101459749551603	10.4332224817804	1.74855607273668e-25	7.3907392659578e-24
PDZD2	3441.78223436853	1.21551978693302	0.322089192877503	3.77386082430685	0.00016074045585536	0.000472353952165953
CAP1	3286.0873690874	-0.575428665000619	0.147900758979339	-3.89064037920862	9.99800159946249e-05	0.000304142360389954
GOLIM4	3316.36761207729	-1.23753525811254	0.152915058064815	-8.09295875614808	5.82325871176414e-16	8.21721501079384e-15
EIF3A	3367.52713248434	0.166151010545279	0.0849967588653808	1.95479230929771	0.050607589290131	0.0882584162620055
DPP6	3354.04077654505	1.02923063763515	0.210125184224503	4.89817839510134	9.67291968202561e-07	4.0379845644455e-06
ACTN4	3333.67418821752	-0.259381792308716	0.135664215868921	-1.91193964191213	0.0558839362795504	0.0961319662187767
SDCBP	3249.15972861854	-0.548067632350727	0.167526258140826	-3.27153270438363	0.00106966216006604	0.00271865012630496
FSTL1	3250.57268876112	-2.06248590312821	0.267915288131734	-7.69827626303313	1.37913951239714e-14	1.62752740193176e-13
LRP6	3338.75383352678	-0.744579261199235	0.178190249561412	-4.1785634344859	2.93356179124717e-05	9.72177009960609e-05
FUT9	3442.47098221999	1.69346828106246	0.348665246970433	4.85700337437435	1.1917556404442e-06	4.89766454444377e-06
GOLM1	3305.4052700013	-0.870908740598873	0.132881545946745	-6.55402324223341	5.60072441308898e-11	4.23050005278318e-10
ITPR1	3507.34705705876	2.96296686759149	0.259613087274946	11.4130104098085	3.60048684668954e-30	2.50639234173081e-28
YLPM1	3410.5326026765	0.437372921633461	0.127787143817916	3.42266763749469	0.000620098478521234	0.00164912016630352
HEPACAM	3332.94785208305	-0.497310000893831	0.202495144436522	-2.45591074431776	0.0140528055813108	0.0282022551270618
PLXNB2	3316.17746092494	-1.3429171383797	0.171672832818039	-7.82253730153738	5.17691071253551e-15	6.48928426327002e-14
RAB10	3259.10644422257	-0.585140369960984	0.12351325806087	-4.73747012383575	2.16402747644922e-06	8.5254595807796e-06
SBF1	3381.30199598424	0.90165577396742	0.13456792304109	6.70037668406386	2.07882965623517e-11	1.66001465346958e-10
DOCK10	3370.09686129086	-1.07795033127359	0.213424335581272	-5.05073766933721	4.40107139352235e-07	1.93093434233239e-06
RPS3	3266.39588936545	-0.923203725583732	0.132468999512803	-6.96920584422854	3.18735057415638e-12	2.81979472338579e-11
SMARCC2	3377.52795153769	0.650272682897762	0.108180966702573	6.01097127081134	1.84415088173035e-09	1.14559079892503e-08
FEM1B	3282.32411641503	0.731144162646539	0.109066606352159	6.70364823019969	2.03279283834943e-11	1.62538764499062e-10
ECPAS	3346.17737940489	0.915617618723496	0.0950679632815603	9.6311900152077	5.90417070270123e-22	1.70384837596861e-20
SLC5A3	3280.67166119691	-0.256888066954729	0.220137088689291	-1.16694587215746	0.243232229235395	0.336776694849858
SRSF5	3366.10056972376	0.401020078557769	0.0947818884741248	4.23097793274341	2.32677500521819e-05	7.84125756331708e-05
LENG8	3411.77667659952	-0.0443642915349065	0.184690488868571	-0.240208858651498	0.810168346496512	0.860585637016694
MACROH2A1	3288.08357548028	-0.555010333887404	0.0833181994855909	-6.66133374597693	2.71353643320704e-11	2.13690994115054e-10
ADCY1	3471.79531207142	3.30385438568371	0.358560944547379	9.21420594162662	3.13590680986395e-20	7.29983871751164e-19
RPN2	3217.07167283972	-1.56659978624632	0.144746930124492	-10.823025986796	2.67787217691755e-27	1.38948425885379e-25
STXBP1	3521.68046736147	3.19725800941408	0.315745268361092	10.1260678457979	4.23332322579657e-24	1.53345512718353e-22
ZFYVE16	3351.20193711845	-0.403303431312328	0.133400757232334	-3.02324694161912	0.00250078085540204	0.00589740000404062
SLC24A2	3476.17523767615	2.75173153294721	0.416753186950915	6.60278461954823	4.03505572785806e-11	3.10389556695653e-10
WWTR1	3251.53252285735	-2.8697610060835	0.311840114807168	-9.20266787311206	3.49170795922623e-20	8.08679563356794e-19
RPS14	3246.05885399881	-0.715939648297073	0.131797597951726	-5.43211454095928	5.5690155624538e-08	2.8003995129808e-07
DNAJA1	3263.91097211437	0.697567501728372	0.114380276742398	6.09866946990695	1.06954966623881e-09	6.85658403785468e-09
DMTF1	3288.69729283604	-0.499355829554133	0.102099068857499	-4.89089504088513	1.00378482742234e-06	4.17694035476669e-06
POLR2A	3315.06906974619	0.246047618856884	0.0978234727933903	2.51522065032953	0.0118957907337619	0.024275399082262
PSMD2	3250.35954434491	0.037243257604559	0.105202679523407	0.354014344247502	0.723328133328836	0.791823938486205
EWSR1	3301.74866754632	-0.255997690349069	0.0810729119971238	-3.15762298458147	0.00159061126206653	0.00389636203118668
TTYH1	3305.96893904117	-0.123918819797972	0.24631010527195	-0.503100835676854	0.614893379206907	0.702281476402102
SOX4	3221.58708893672	-4.47455681585114	0.319132724937534	-14.0209902219428	1.15984940570588e-44	3.77748453320835e-42
IVNS1ABP	3329.49206355089	-1.26771635033812	0.138577811802857	-9.14804710685998	5.79720191365555e-20	1.31344431182865e-18
TNRC18	3292.40749266775	-0.347070035570545	0.148777058475588	-2.33281958338686	0.0196576163997475	0.0380863054875226
ZMIZ1	3343.65135898166	-0.362462509855208	0.173008327957811	-2.09505816357924	0.0361658223670852	0.0655969719299968
NCOA4	3259.93881203214	-0.105349613532936	0.144687635534431	-0.728117597221126	0.466541602625586	0.569450829478785
DMXL1	3298.54691987302	0.600948049955938	0.0839595020725088	7.15759425820498	8.21051353091114e-13	7.79731585699156e-12
ADNP	3239.64697163846	-0.226876369452911	0.0789300080928274	-2.87439941962363	0.00404796678913006	0.00915820161056238
MBNL1	3271.16162377407	0.00421335355724081	0.105692328720182	0.0398643270354614	0.968201291384772	0.976992987039242
REEP5	3289.87190402576	1.33538542937204	0.155808088272108	8.57070672120619	1.02851876539873e-17	1.76551901202114e-16
SCN3A	3282.2383644902	-0.206501181283657	0.328268441106868	-0.629061936588751	0.529308508484628	0.628030352303296
ATRN	3252.86218316872	0.70173517525372	0.092599567428946	7.57816904265972	3.50465582606736e-14	3.92506387987286e-13
NSD2	3247.07660589558	0.169096380131674	0.116029596144605	1.45735558642239	0.145018250191342	0.217984535057057
GPATCH2L	3278.81243650423	0.0457782088468721	0.0943194485446732	0.485352804254256	0.627426104638469	0.71286784048894
TTC37	3221.55269123027	0.101363686473588	0.0806617956687912	1.25665050763067	0.208880216975044	0.296700254212526
GNB4	3190.31642081051	-2.09633249730083	0.179003372216145	-11.7111341051694	1.11774425988921e-31	9.00043209006156e-30
DNAJC6	3352.51950476357	2.3871736861229	0.268068109707096	8.90510135178421	5.33372932901157e-19	1.06084211959845e-17
LPL	3133.36667997127	-2.45715836568231	0.333454985643644	-7.36878580759388	1.7218905189134e-13	1.7677849833494e-12
U2SURP	3221.75254946249	-0.174399838497904	0.0812354913277378	-2.14684290877619	0.0318057900034594	0.0585476282779667
FGD5-AS1	3203.0816568544	-0.346201207093885	0.109924583201539	-3.14944298182282	0.00163582026351483	0.00399797760483956
DENND11	3253.32053907142	-0.270756371430362	0.128602129380013	-2.10538015766669	0.0352582296087643	0.0641613590141629
RC3H2	3221.50066496158	0.238495803759781	0.0783249838685331	3.04495184014453	0.00232717571594977	0.00552335146012752
LONP2	3248.84217464707	0.345008948900877	0.0739069044006235	4.66815586038761	3.03915315454252e-06	1.17075921024657e-05
RPL31	3199.38547498963	-0.0922591854155683	0.126212171338979	-0.730984852227759	0.464788405375967	0.567751312144803
ARRDC3	3126.91712686945	-1.64041510734225	0.236989212870612	-6.92189778375213	4.45632762326852e-12	3.87770664871101e-11
CELF1	3252.66049645993	0.528071528895473	0.0766721170892945	6.88739986507045	5.68213418235608e-12	4.8837702302027e-11
RAB6A	3249.04824685354	1.0791695029696	0.10913211858046	9.88865163626373	4.66265517830358e-23	1.50512984901752e-21
SUGT1	3252.95842687691	0.770317680792992	0.126845000455552	6.0729053413731	1.25616508965072e-09	7.97860595075561e-09
IGFBP2	3040.43009098407	-4.21203889128346	0.456288311040396	-9.23109093388668	2.67889376904477e-20	6.27964130862299e-19
CREBBP	3282.49193896161	0.0541255090308373	0.113315665524931	0.477652483265247	0.63289756942707	0.717653785942716
SEPTIN3	3350.27686318288	2.20950404369509	0.305194220806587	7.23966540996639	4.49793002221983e-13	4.39515117654736e-12
MTCH1	3231.2925312587	1.02049264816335	0.101530975362658	10.0510474219149	9.08960982309055e-24	3.169805903603e-22
SCARNA7	3170.63574626663	-1.03185427287071	0.132268710090715	-7.80119706439283	6.1322663504841e-15	7.62135194775497e-14
MON2	3246.59187165095	0.14671014629698	0.0687351223568385	2.13442765890972	0.0328077894897475	0.0602044458874909
TLN2	3295.05234418728	1.77512765810822	0.165220893164432	10.7439659967312	6.32668377742631e-27	3.12284768808092e-25
SCN1A	3268.77303383988	1.94565910111157	0.255516954029611	7.61459883748495	2.64511708664075e-14	3.00672907352429e-13
USP47	3179.83294802067	-0.159920877953037	0.0770887089749277	-2.07450455558996	0.0380324761099413	0.0686821442181459
USP11	3269.39548312822	1.36464265620861	0.140924694711057	9.68348846883497	3.54412046369488e-22	1.04425591400806e-20
DYNLL2	3218.78184996954	0.906667577097743	0.106892399498056	8.48205841907623	2.21244426414136e-17	3.66001493982241e-16
NARS1	3168.79608973073	0.500863936327473	0.0920876806784056	5.43898958728933	5.35835863586974e-08	2.7007993361976e-07
CAPZA2	3117.3512663743	-0.348742428271955	0.181020408317781	-1.92653652432237	0.0540374158244548	0.0933989608027498
RPL30	3124.84960036009	-1.22347877025998	0.133869845118309	-9.1393156478124	6.28487770475223e-20	1.41252916843036e-18
IGFBP3	3088.72955772882	-3.62040933400677	0.493430216393746	-7.3372266507444	2.18065156511551e-13	2.2058687504359e-12
LAMB2	3132.41820279609	-2.10089951652741	0.187137931794788	-11.2264760884032	3.02295825730975e-29	1.92990776295877e-27
BRD2	3167.8141950284	-0.169255691418684	0.0780091915290569	-2.16968908536425	0.0300304074559458	0.0556078568846406
OAZ1	3149.04672286122	0.479206076681829	0.126413552732406	3.79078086426554	0.000150174407531067	0.000444095003122069
ADAM10	3180.55811480449	-0.447127148894092	0.10303623131336	-4.33951381174125	1.42798292208548e-05	4.96506844427719e-05
GAB1	3130.66035809007	-0.765307002220445	0.136089913309819	-5.6235394939092	1.8708396673144e-08	1.01637917654061e-07
THBS1	3188.32258405071	-3.08243779273548	0.457388539436431	-6.73921081742339	1.59249202795672e-11	1.28886913032566e-10
SRSF1	3131.09170219038	-0.594358873759983	0.0732413694211489	-8.11507046437553	4.85503016093901e-16	6.90167323384927e-15
SOX9	3092.67115692475	-1.51419526583039	0.185422621815868	-8.16618409879917	3.18297410643558e-16	4.62202812422176e-15
PDS5A	3141.65319842787	-0.345161467908136	0.0709601981102382	-4.86415592261904	1.14946275561425e-06	4.73934135147971e-06
POSTN	2955.41801267836	-5.80287476082789	0.736646316316677	-7.87742317078702	3.3420154906759e-15	4.30005993133633e-14
SRPK2	3188.29271960197	0.930464732747434	0.106288242489583	8.75416425140933	2.0562145845054e-18	3.82676221423487e-17
UBE3A	3168.30007016002	0.295799770568258	0.091180300233762	3.24411928684054	0.00117814395725707	0.00296912789338581
SEC14L1	3181.83364183324	-0.0888250785889115	0.153332046865972	-0.579298851117233	0.562387540594566	0.657443525246546
TFRC	3102.46807742768	-0.0754080214121704	0.199145302303024	-0.378658298941081	0.704941623893882	0.777144451607142
KCNMA1	3305.17731843278	2.33133218841311	0.299818100662063	7.77582201763345	7.49590373705206e-15	9.20013730203392e-14
SRI	3108.68031781368	-0.672941531533844	0.137262171601091	-4.90260006587636	9.45764100329886e-07	3.95626572107033e-06
THY1	3224.75732777094	2.06855909753269	0.217077904181796	9.52910940120526	1.58638289806787e-21	4.32808444074957e-20
CPLANE1	3209.00208347515	0.285636086820586	0.0945098342668779	3.0222895747971	0.00250870434416181	0.00591417361610485
SMARCA4	3175.67962878547	0.0203166682721232	0.124930408572825	0.162623884002429	0.870814580612152	0.906966949061744
NAPB	3277.01324294767	3.12726338040502	0.336379330524855	9.29683573460217	1.44687513946946e-20	3.51851096416182e-19
EEA1	3135.44598744256	-0.304596744262657	0.122435037217037	-2.4878233484971	0.0128527556466772	0.0260345384120304
NUDT21	3055.67557220537	0.276758865267798	0.133679461843422	2.07031702141324	0.0384226666383833	0.0693112907852384
SF3B2	3130.03651595619	-0.192333951812668	0.0870554664085655	-2.2093265333852	0.0271519369372294	0.0507726048935929
RBM5	3190.71694345426	-0.171682905701781	0.107987310828269	-1.58984332867411	0.111870124472734	0.175136760961027
GSK3B	3140.92560044845	0.670877219599676	0.103749554243223	6.46631423617417	1.00422142108264e-10	7.35266655496418e-10
NCAM2	3189.30777593377	1.04785076324703	0.275927148163925	3.79756312570055	0.000146125570737642	0.000432718172089379
FARP1	3185.4853645851	0.495493660478721	0.171650285753526	2.88664628959724	0.00389371689690422	0.00884322964002088
COPB2	3086.86450882952	-0.50635152493443	0.104575855837738	-4.84195439643444	1.28568274740973e-06	5.26055519655242e-06
CLIP1	3160.2549800637	0.237287533530561	0.104718012792827	2.26596673487308	0.023453420042801	0.0445422263692273
PTGES3	3101.17570091215	-0.00809960055250453	0.113381984114782	-0.0714363980815942	0.943050442113397	0.958870578284095
KAT6A	3132.31259953918	-0.449414588667888	0.0746352356422698	-6.02148013335086	1.72829239186641e-09	1.07820970716797e-08
SENP6	3151.79361407192	0.239635328447546	0.0854357862380399	2.80485893557388	0.00503386051512893	0.0111643539861591
DDAH1	3128.13629085109	0.776030254012668	0.166188667924155	4.66957382657904	3.01825219498502e-06	1.16344484113356e-05
TUG1	3120.38505624623	-0.49935082886881	0.0931370394500679	-5.361463407225	8.25504464088118e-08	4.03807514235514e-07
CHD8	3132.16328112518	0.0461349023596079	0.0860124234827209	0.536374868787135	0.591699496528829	0.682717230811732
SNX13	3086.12678940514	-0.226392957762355	0.105958110861992	-2.13662697381634	0.0326283438911272	0.0599166381452199
TRA2B	3083.10538817025	-0.767785316553315	0.0899086836012902	-8.53961248012642	1.34672711915512e-17	2.2795621867945e-16
IRS2	2984.0385772032	-0.085164688839089	0.22709283255227	-0.375021474178348	0.707644496153647	0.779299830516456
MARS1	2710.48996873534	-0.436221695093054	0.27117534355359	-1.60863332697077	0.107696542437994	0.169530726962037
NDST1	3140.95879217764	-0.110301472300163	0.102079579253821	-1.0805439550833	0.279900024321355	0.378248456759182
DSTN	3081.76447476991	0.818782528723788	0.142094374589659	5.762244501855	8.30026367963626e-09	4.72472752209975e-08
GSPT1	3064.66976396301	-0.257266250005715	0.0889330933366044	-2.89280671967615	0.00381816177306806	0.00868731830066141
CPLX2	3332.675158489	3.41031244054833	0.601203338864828	5.67247754642808	1.40746973000143e-08	7.75415697647822e-08
BBX	3085.04821634173	-0.799382210651878	0.0842972389728326	-9.48289908889548	2.4731460458334e-21	6.5945137656334e-20
ATP2C1	3099.21864060814	0.403945074782597	0.074112938897353	5.45039882094089	5.02569886563488e-08	2.54331877804888e-07
FBXO32	3170.46417382304	-1.04838940858145	0.315359014760496	-3.324431392512	0.000885990298559367	0.00228769506056134
VSNL1	3324.70651378158	4.12551118391142	0.619708705384405	6.65717803875671	2.79134985741634e-11	2.19487106594041e-10
CHCHD2	2472.36375278524	-0.603648226114218	0.235358778393998	-2.56480013294296	0.0103235252304234	0.0213742325933792
TNPO2	3129.48728539682	0.859928539689076	0.0830242622418906	10.3575571341264	3.86712380657762e-25	1.56908871070669e-23
AGAP1	3134.08208671449	1.19676195031288	0.167795685153887	7.13225700181334	9.87362916507198e-13	9.27770146971485e-12
PCDH17	3063.97261587902	-0.231246882249675	0.153433722484975	-1.50714509499253	0.131773470045278	0.201041485082672
PALLD	3035.90159390872	-1.47092955818087	0.183390512024965	-8.02075059357833	1.05100935421385e-15	1.43640570302205e-14
SGCB	2724.35842047714	-0.74703748088664	0.223422924319365	-3.34360264580018	0.000826980941780591	0.00214810110470203
ETNK1	2769.5000210176	0.25528569784219	0.099684833056357	2.56092817748778	0.0104392935247267	0.0215943126858033
ALMS1	3108.94902425936	0.2191919259901	0.0981341945205526	2.23359377494247	0.0255098138944846	0.0479897618065558
SELENOP	3074.57653024576	-1.450668335949	0.310389511495536	-4.67370282249329	2.95817286005493e-06	1.14197556795665e-05
CASK	3021.59143816193	-0.966014653325105	0.175871220338995	-5.49273867243938	3.95748179070446e-08	2.04153674557384e-07
PDIA3	3041.93440715458	-0.734300257940722	0.174753488400748	-4.20192045755797	2.64660134437749e-05	8.83904754063887e-05
RPS2	2991.88403991107	-1.73705805389251	0.147423921974412	-11.782742112871	4.79087116396836e-32	4.03594936369686e-30
SV2B	3268.66364899016	4.14716616309405	0.620596669840506	6.68254659529493	2.34825260192634e-11	1.86332847858314e-10
PPP2R1A	3074.12880433092	0.747129189139549	0.095681249910695	7.80852246220538	5.78622838229354e-15	7.21340576558173e-14
VPS13A	3103.27679241923	1.19784826200217	0.131838617429842	9.0857161987428	1.03018178384176e-19	2.25017610354466e-18
NCDN	3220.55336093548	2.93666834632672	0.297867889600215	9.85896247584184	6.26938479535902e-23	1.99902403129642e-21
ARHGEF6	3031.64797659965	-1.73985956855806	0.14593828923876	-11.9218854601727	9.10249311606999e-33	8.13803042634522e-31
TOR1AIP2	3036.36606246218	-0.389683052044963	0.0741776934227325	-5.25337246366225	1.49339098499675e-07	7.04714397926604e-07
PIKFYVE	3046.00968910922	0.169730848564053	0.068339947484576	2.48362568031474	0.0130052433142223	0.0263127328400293
THRAP3	3033.55992019891	0.00613007162062937	0.0749758475648304	0.0817606178486851	0.934837073584846	0.953234336878496
AGRN	3034.38795448689	-0.521140530325576	0.173712198838082	-3.00002264556753	0.00269959534663333	0.00632616853778388
TSPYL1	3155.97890143054	2.37540917838514	0.174319503100527	13.6267551027568	2.77653952205983e-42	7.11818353891103e-40
RICTOR	3126.60366955827	0.0576920694304458	0.179029196970159	0.322249501236729	0.747263686326094	0.811682969630067
OLFM1	3140.66538762646	2.70042423790177	0.367807589524631	7.34194811312052	2.10507010082813e-13	2.1329622796641e-12
ANXA2	3006.98313928993	-3.95354370682841	0.383775337495363	-10.3017138428708	6.92169804113956e-25	2.72954356158538e-23
ANXA6	3054.74021065973	1.27177082797466	0.132010894229229	9.63383238482046	5.75424385676848e-22	1.66189669963059e-20
DMD	3091.49517989259	0.82920475651783	0.228584242168348	3.62756745019693	0.000286104047245936	0.000807319357266961
H1-2	2897.64717636071	-1.95335477385643	0.212298226119066	-9.20099432559981	3.54652593216264e-20	8.20333712285964e-19
SRSF6	3022.07346512693	-0.905793515859814	0.0869874915228196	-10.4129168458915	2.16485033690461e-25	9.03515397474481e-24
CADM1	3019.43553938525	-0.041754472316304	0.17343233593929	-0.240753675432938	0.809746035258469	0.860287357375289
PARP14	3045.78968611542	-2.08544326085812	0.224146238124418	-9.30394049129899	1.35334859331695e-20	3.3042902703094e-19
PTPRA	3032.31181641227	0.364386511706125	0.101552033452324	3.58817543399752	0.000333000201832805	0.00092872913542742
SCG3	3154.93725345734	0.960293387100531	0.324872199668078	2.95591124165645	0.00311746789929068	0.00721639018672587
H1-4	2945.03908086947	-1.06169946144333	0.172615283298888	-6.15066893934857	7.71568233403366e-10	5.04020316079058e-09
EP300	3105.45957309784	0.0113004401558879	0.0997510338344975	0.113286446480716	0.909803462205551	0.935000306836983
RBFOX2	3084.74132810284	1.48665166819881	0.156461459335967	9.5017116324254	2.06468256479795e-21	5.54590765214541e-20
TRIM44	3097.23936446688	1.25752846061276	0.102688826449636	12.246010633197	1.76465077914717e-34	1.86038053384253e-32
HLA-C	2979.90969240995	-2.37797949751574	0.257004127640334	-9.25268990560189	2.18912802830734e-20	5.18524825250434e-19
CDC42	2948.02765557802	-0.352919964872833	0.150466062750096	-2.34551206047696	0.0190009638509387	0.0369455308310603
RPL18	2946.06807099503	-0.861980180069253	0.138785649866617	-6.21087396930214	5.26907211990268e-10	3.52531077985491e-09
HSPA4	2993.35272975378	0.65556324966464	0.108352110670202	6.05030437902609	1.4457241863677e-09	9.11120959677513e-09
PPP1R9A	3087.493143537	1.24753948751335	0.229835151592332	5.42797513291681	5.69969784527307e-08	2.8605927119156e-07
PUM1	2990.09441953017	0.15848086795821	0.0681803183860736	2.32443719404193	0.0201020740547839	0.0388669222567768
SULF2	2986.60522612625	-1.58316121070064	0.24642069578011	-6.42462762995097	1.32192709226048e-10	9.52210397795922e-10
RABGAP1	3027.10444091641	0.524284808130996	0.107807777309325	4.86314458210843	1.15535389822942e-06	4.76147826750813e-06
TBC1D9B	3023.19522616016	0.414785482296848	0.085042677511519	4.87738032754984	1.075040301065e-06	4.45110613642996e-06
TENM4	2991.91165912319	-0.114310124227578	0.211519518981855	-0.540423525818363	0.588904987184858	0.680353683965987
RBM25	3044.86157786989	0.162090810782189	0.0907576412109391	1.78597425648665	0.0741034264699112	0.122939495490197
SLCO2B1	3032.84447433097	-1.72835692640355	0.254344151103472	-6.79534763785631	1.08051657383372e-11	8.96661383309377e-11
KDM3B	3022.3622994296	0.000212083835935937	0.0834325988980691	0.00254197806057849	0.997971797135822	0.99838234995676
UBL3	2959.94428841709	0.0578818866045538	0.144910837702257	0.3994310399577	0.689575626435471	0.764688092828075
FERMT2	2901.67679733734	-1.25636442902681	0.165860385914272	-7.57483121784236	3.59594830100209e-14	4.01990212000164e-13
UCHL1	3065.96393771806	2.20749041812664	0.259522644308721	8.50596457201888	1.80091955565088e-17	3.01340103814115e-16
TMEM178B	2983.58878404604	1.01756178362566	0.16878466688545	6.02875724674831	1.65225242855978e-09	1.0339545691641e-08
MORF4L2	2957.56370825176	0.715061734152881	0.126049638105466	5.67285828741996	1.40434398396794e-08	7.74044356349329e-08
SKIL	2976.31979211782	-0.33072861068917	0.111200737121411	-2.97415843860887	0.00293793334538654	0.00683986435024666
NEBL	3143.76522007804	1.39536162391455	0.313324767668656	4.45340352215678	8.45196952031369e-06	3.03955922500722e-05
PDIA6	2896.88778955377	-1.13538697180861	0.179549593275177	-6.32352850874203	2.55657009710852e-10	1.78275678516971e-09
HSPG2	2931.41491244666	-3.19612108555652	0.310355180170666	-10.298268853766	7.1740684267136e-25	2.82296110033692e-23
FUS	3018.45884307836	-0.409451908873306	0.112154599678268	-3.65078124346108	0.000261443850181418	0.000742327961630543
SERPINE2	2949.33391310488	0.149571251847745	0.186404554142869	0.802401274665783	0.422320875990542	0.526972893425479
MEST	2925.67402321542	-0.570345404164694	0.258884464460884	-2.20308856830174	0.027588506766844	0.051515022336021
GNAO1	3102.11382970059	1.65809351638321	0.267218560083009	6.20500879829655	5.46938427164057e-10	3.64795630054184e-09
HIP1	2947.91328832946	-1.79328755644162	0.154202591126519	-11.6294255715215	2.92056259858329e-31	2.25706275229921e-29
AGFG1	2971.87616032522	-0.0917689547193852	0.0918250643195584	-0.999388951147609	0.317606310077166	0.419454213348472
S100B	2890.40349273929	-0.841652690173277	0.264574914952657	-3.18115075393251	0.00146691273552737	0.00361911233370523
PPM1A	2988.27998846545	1.17639412554559	0.121922493744791	9.64870459431409	4.97805700751571e-22	1.44573714540725e-20
RCAN1	2922.42898021741	-1.68551007026846	0.280883391031422	-6.00074665888629	1.96412236056555e-09	1.21556313787495e-08
OPHN1	3023.70223528601	-0.694614309506199	0.304264800855586	-2.28292693585639	0.0224346725347433	0.0428342519832841
PCLO	3171.64915985615	3.46467445439397	0.479048921224835	7.23240216371946	4.74524485142701e-13	4.62442683530599e-12
FBXL5	2917.69946826204	-0.132011518906616	0.0940483394010693	-1.40365603207148	0.16042130117	0.237496968333864
IGF1R	2622.14519009475	0.451304888702311	0.17659781825436	2.55555189278885	0.0106019551499903	0.0218972605178753
SASH1	2997.20618268875	0.175646178845211	0.16270812638762	1.07951694082426	0.28035734592186	0.378678623535203
TTLL7	3043.5020037238	1.44568168778695	0.228827102279721	6.31779047754465	2.65329403816752e-10	1.8452660939988e-09
PREX2	3011.21446582346	0.532266124729218	0.222093746745898	2.39658312099258	0.0165487395673264	0.0326366983778852
PPP2R2B	3002.63646337832	1.21179102392388	0.162989397700816	7.43478435418385	1.0473868810813e-13	1.10740670322326e-12
EFCAB14	2924.32588560757	-0.364172323969777	0.100889675630113	-3.60960942430745	0.000306658393803017	0.000860790937341489
TMEM123	2857.736128471	-1.66377751892522	0.163833915064463	-10.1552692448971	3.13942428976178e-24	1.14861363909368e-22
NACC2	2952.8659471947	0.0791130396758692	0.182199051303715	0.434212138371634	0.664134399349655	0.743682491698082
HIVEP2	3036.2256472617	2.07096934534936	0.154984812740798	13.3624018297388	1.00275567578664e-40	2.13903618629645e-38
AP1G1	2916.88599393723	0.12118249394116	0.0733121017755739	1.65296712283777	0.0983375548777651	0.156818177375021
ZNF451	2918.34282821617	0.0443480427098788	0.0715300238708229	0.619992002099252	0.535263052512313	0.633551507771161
SGK1	2941.77368851904	-1.8542088964214	0.212836982238957	-8.71187364581045	2.98892742697064e-18	5.46501783226106e-17
GOLGA3	2974.89295060898	0.25119370293106	0.107055616624105	2.3463850926482	0.0189565103448957	0.0368685210069141
MAN2A1	2973.03984942404	-0.0658288138961785	0.218036442295395	-0.301916565887613	0.762715666958987	0.823830487212786
MAP3K2	2904.15323293274	-0.587515470017135	0.0793600383859322	-7.40316514414995	1.32976206392407e-13	1.38825789369658e-12
PODXL	2917.57381596881	-0.806134616972717	0.229471705069854	-3.51300225327266	0.000443073719296316	0.00120855455460792
CDH11	2902.47966484462	-1.51157532391015	0.184675835913706	-8.18501953128545	2.72259491411369e-16	3.98044467663829e-15
CLSTN2	3052.60560293948	1.84181462880781	0.349028547023341	5.27697417450682	1.31334386646643e-07	6.2536923698304e-07
ZBTB38	2952.88139120173	0.568930592674703	0.103781412438295	5.48200857271018	4.20523850056868e-08	2.16018145029212e-07
SPIN1	2938.90972991682	1.05134730974265	0.0923517843900024	11.3841580505126	5.01502697230586e-30	3.43214144219138e-28
RPN1	2863.8010071699	-0.854656128542155	0.12716109178304	-6.72105057103751	1.80418958075651e-11	1.45086912119169e-10
PLCB1	3041.84699712399	2.32841963963264	0.284875281293686	8.17347026059522	2.99643248356882e-16	4.36330809194171e-15
MTDH	2868.79999959042	-0.239931854356146	0.117523142083655	-2.04157113315911	0.0411940911664931	0.0736521694251265
NUDCD3	2923.01619692945	1.07061476781524	0.0797590310681916	13.4231165233176	4.42697054531056e-41	9.96806201119094e-39
CCDC50	2880.25552771221	-1.02666296335272	0.133497350890533	-7.69051188285061	1.46547517071788e-14	1.72439154200891e-13
F3	2868.60616570679	-0.917325442478501	0.341422645474598	-2.68677386997387	0.00721457768064807	0.0154931208087248
NPEPPS	2917.5122993099	0.445607703616346	0.0745230978454688	5.97945759770156	2.23881827518361e-09	1.37483794989684e-08
SIRPA	3020.37814497398	1.54522117366613	0.171365855593675	9.01708901293619	1.93153462053427e-19	4.0726351649265e-18
PAK2	2877.82219952206	-1.09616995024659	0.0858610472988067	-12.766789885893	2.51306694576161e-37	3.65215709085842e-35
PAFAH1B2	2878.58972921538	0.465883542610447	0.108614565106034	4.28932843542329	1.79214188967862e-05	6.13360477667546e-05
RABEP1	2933.14923432129	0.784067460992127	0.0890132455392228	8.80843582595396	1.26904182967803e-18	2.41475424210566e-17
COL5A2	2882.70482838128	-0.314299620957851	0.362536908973475	-0.866945166625356	0.385972054415501	0.491280013570878
KIAA0513	3069.72688764063	3.00081224746843	0.316743892701515	9.47393877708091	2.69485933827209e-21	7.16475102639586e-20
PLEKHB2	2897.50714468241	0.854005151499363	0.111433348878597	7.66382021265262	1.80482499364486e-14	2.09731128681693e-13
ACADVL	2905.32473000067	-0.254483667181757	0.108791885685092	-2.33917875013568	0.0193261843743978	0.0375039222974362
MTOR	2909.43743533751	0.426981502534147	0.0913941762273366	4.67186772899031	2.98473153535702e-06	1.15174074066665e-05
DHX15	2849.13559340048	-0.645688360897833	0.0842082960842524	-7.66775235841141	1.75036410814194e-14	2.03791993529185e-13
MARCKSL1	2846.76467753742	-1.37196671432742	0.217558045359258	-6.30620996829544	2.85951055025803e-10	1.98112756584543e-09
TRIB2	2775.97818156977	-1.42963059968788	0.252468201163848	-5.6626164922848	1.49082100833073e-08	8.19356304367638e-08
CRKL	2896.15285495788	0.20377537173376	0.0920771909790336	2.21309283620696	0.026891245903708	0.0503444865956455
AMFR	2854.48844914741	-0.0872290659411886	0.0973331686261351	-0.896190550173526	0.370151001834992	0.475071183066571
WDR6	2885.38428876528	-1.06465857551549	0.135762460229632	-7.84206896158702	4.43182846878624e-15	5.61513744549898e-14
FEM1C	2846.96577211348	-0.631166378951769	0.205041674579126	-3.07823460887802	0.00208230910302542	0.00499187625861318
CENPF	2713.33393295972	-4.30469020622164	0.350857876801814	-12.2690425121999	1.32814623539069e-34	1.40833692524263e-32
KCNA2	3024.75750277781	3.04239833261194	0.286680839285723	10.6124927644003	2.60699391769469e-26	1.2223048475032e-24
DLG1	2907.83734191035	0.605112780786837	0.122119163893876	4.95510091530509	7.22927587477097e-07	3.0720211566172e-06
TOP2A	2658.16194694815	-7.74420548546021	0.416612025189532	-18.5885308565855	3.97928798699967e-77	1.45152487901787e-72
TUBB2B	2785.85763722564	-1.0539949971681	0.179459498426477	-5.87316361858612	4.27556103005984e-09	2.52566218127114e-08
ARF1	2901.13119704602	0.449883791068361	0.0928672440925379	4.84437538191693	1.27010604599143e-06	5.20032082608927e-06
TRPS1	2882.13346702177	-0.70310812758998	0.12124664299543	-5.7989904728041	6.67153221753368e-09	3.84390271203564e-08
RBPJ	2866.53624244043	-0.705849721643519	0.118562161190018	-5.95341477043646	2.62604640777897e-09	1.59863642884769e-08
MORF4L1	2892.37458710771	0.613617176605109	0.0907205615853177	6.76381589666457	1.34403855520364e-11	1.09974191068109e-10
CCNL2	2866.69738779026	-0.748036297030906	0.13375126673043	-5.59274177596044	2.23511587987157e-08	1.19950451596403e-07
PPP2R5C	2871.9623148776	0.57094925739939	0.0907081356072934	6.29435555671902	3.08679555718827e-10	2.12808621318383e-09
SRSF3	2808.70368151184	-0.620057513834075	0.0926785038196276	-6.69041350776272	2.22540859575295e-11	1.76931624558152e-10
NISCH	2963.33705571656	1.25520630142864	0.110033681935955	11.4074734149061	3.83713350494028e-30	2.66604035923251e-28
SUPT6H	2893.0837637117	-0.00265667106379346	0.0710721329231937	-0.0373799259220836	0.970182078277025	0.978524903757978
PPP6R3	2865.86759508509	-0.259731327556632	0.0699029482043926	-3.71559904450941	0.000202722835127855	0.000586463705048678
C6orf89	2865.86517163109	0.224664710470618	0.0710583137496515	3.16169493216717	0.00156853795235415	0.00384901169781516
XRCC6	2827.9089897914	0.0479914057035602	0.101888062860211	0.471020886611651	0.637625819542745	0.721899263585996
XPOT	2796.01813857099	-0.383345935952051	0.140809675729624	-2.72244030082233	0.00648017404756698	0.0140642178100256
ZZEF1	2911.15788892084	-0.0901824743521516	0.0945533127274567	-0.953773820829485	0.340198143660671	0.443721132292305
GRIA3	2917.60493521694	1.15455079948923	0.189807102661436	6.08275867077865	1.18132091126928e-09	7.52813467511694e-09
MYO6	2910.15334119096	-0.0588155251958833	0.111810499488286	-0.526028641899103	0.598868306694667	0.688875129239108
PHLPP1	2928.09775127584	-0.51008690275662	0.162871723755803	-3.13183216210938	0.00173719153704533	0.00422844893212347
SAMD8	2876.13170036536	0.295377519689117	0.135232204856664	2.18422468229514	0.0289457420814017	0.0537521678920373
SLC23A2	2897.73824638433	0.510062307313065	0.108340037401241	4.70797610512199	2.50188420103642e-06	9.77310237751183e-06
ACIN1	2910.68747031171	-0.35827048625651	0.106403296870163	-3.36709948652891	0.000759632788620412	0.00198717191842418
QSER1	2842.05428547611	-0.540545801289381	0.101581857337014	-5.32128290877804	1.03038018818265e-07	4.97948835775548e-07
DNAJC10	2825.48817017928	-0.141123008664901	0.106302868484632	-1.32755597921896	0.184324835251004	0.26710940650399
IRF2BP2	2775.08831903014	-0.765265287462534	0.115318730792159	-6.63608836314531	3.22116785806859e-11	2.51118914209806e-10
DPY19L1	2716.20973481283	-0.658823981988761	0.244581920946717	-2.69367408448921	0.00706692300470933	0.0152037835707922
RERE	2910.8210156847	0.9096260335038	0.144593049594695	6.29093885254891	3.15551624756851e-10	2.17381994641278e-09
GRIA4	2946.11622078351	0.501257491754113	0.341032373802925	1.46982377703467	0.141609487710255	0.213600019981267
SMC1A	2816.88042616712	-0.838031240382757	0.102967499716993	-8.13879372312713	3.99235494138748e-16	5.73343036208627e-15
ANTXR1	2844.32411138739	-1.67892471095858	0.159776022577237	-10.5079891455364	7.93677653634564e-26	3.51773751781628e-24
PDCD6IP	2858.51379095243	-0.0861584567071473	0.0797972148130686	-1.0797175930135	0.280267957163087	0.378599943466946
SPCS3	2791.64326885947	-0.015244030527293	0.167133777770052	-0.0912085559884022	0.927326876597751	0.947987850391126
NRIP1	2863.06988011209	-0.242631932099659	0.162537891128405	-1.49277150340273	0.135497009053652	0.20576704409867
CHD3	2925.19273721529	1.06701047294327	0.152262957121465	7.00768258488556	2.42297718347684e-12	2.1662484980805e-11
LAMB1	2846.27040848021	-1.04756245213003	0.330100766086184	-3.17346265066386	0.00150632281034732	0.00370681624185651
CSNK1A1	2806.90829680022	-0.563227964403493	0.102262166300504	-5.50768661352637	3.63579906843645e-08	1.88652976698942e-07
WASHC4	2818.63220050933	-0.87207421635615	0.11376039334126	-7.66588608515173	1.77600769147626e-14	2.06579823220599e-13
APBA2	2882.39569869928	0.875537851667377	0.176535325095496	4.95956178285429	7.06523755496695e-07	3.0075699649029e-06
UBXN4	2811.80872636498	-0.436931338408861	0.0724093468437009	-6.03418422419966	1.59767717092336e-09	1.00183520218866e-08
WAC	2894.92022372976	0.722027353340114	0.113438948394756	6.36489815497523	1.95419359964745e-10	1.37851711340824e-09
FOXK1	2867.09538637474	0.401524651320367	0.0908940956520837	4.41749982152072	9.98491530123317e-06	3.55822348029584e-05
FAM120A	2834.04637721229	-0.334822794491773	0.0802696534514242	-4.17122511553378	3.0296637466991e-05	0.000100193150034762
ZNF148	2813.34908061445	0.123497405704307	0.0895557702956627	1.37899998287758	0.167894759177793	0.246937507783087
PPT1	2796.75398394903	-0.168983466516327	0.138003098466203	-1.22449038024832	0.220767293047992	0.310731924236441
TMEM245	2839.19834187178	0.741287200942801	0.111535382227357	6.64620666679331	3.00742912212989e-11	2.35614244175111e-10
HNRNPUL1	2819.1241779382	-0.709085470334405	0.0944073899809016	-7.51091064457826	5.87174624710548e-14	6.42037433620104e-13
EIF4EBP2	2856.70316136119	0.10009890819462	0.110935302066046	0.902317894578096	0.366888022407117	0.47182958656552
KIAA0232	2839.9015685078	0.760589585336911	0.0949238910371963	8.012625452099	1.12285203799564e-15	1.5294351676612e-14
RAN	2788.45499268252	0.311997412744479	0.118277554412478	2.63784125647735	0.00834356290645989	0.0176669265768234
ACO2	2892.50882174982	1.04456938210374	0.14182655865984	7.36511829641905	1.7698984736925e-13	1.8145190170006e-12
ZMYM4	2803.27352089784	0.0233345991153128	0.0798836332666811	0.292107383716678	0.770204521383488	0.830002373083562
ADGRB3	2926.726098713	1.53199214096834	0.237905718788337	6.43949270648405	1.19873475515187e-10	8.70000948342113e-10
RALGAPB	2803.64004927147	0.309817381312328	0.0762569461360571	4.06280866217163	4.84857715879108e-05	0.000155155319783509
UBE4A	2817.06728080785	0.267788505151735	0.0684689015692448	3.91109684855849	9.18779182826055e-05	0.000281231083762239
MAML2	2825.79296221855	-2.70494857773606	0.159760033327321	-16.9313220672287	2.64374750036804e-64	6.02724859818281e-61
VPS35	2785.71762559967	0.727877268964689	0.0985911567611498	7.38278455062728	1.55012764394408e-13	1.59909519423497e-12
TMEM59	2786.67256469728	0.169671879061813	0.123551183179203	1.37329222348048	0.169661519174473	0.249184378922823
SIPA1L2	2811.3611890914	0.0375725256031861	0.125597703996274	0.299149780670359	0.764825764845043	0.825571846958028
CDV3	2790.21552648113	-0.501609194363068	0.105242296018112	-4.76623195560784	1.87703156604259e-06	7.46901717405209e-06
WDR82	2803.83722262803	0.393231120776748	0.0939421296708447	4.18588680238095	2.8405489268771e-05	9.44441739182353e-05
HYOU1	2814.30474419188	0.527005290064919	0.115867019598899	4.54836321749943	5.40647653441635e-06	2.00663455988914e-05
RYR3	2883.73831676101	0.404497959408165	0.459674662479908	0.879965750615729	0.378877863681535	0.484244142729901
CBX6	2921.12410275159	1.97478760745088	0.162741013634693	12.134541645929	6.92969344678342e-34	6.92532679063888e-32
FAM199X	2798.69930679404	0.608398940624054	0.100511337677034	6.05303794263472	1.42139370929386e-09	8.97493133701095e-09
HACD3	2793.42300641563	0.292991696878763	0.115297548513184	2.54117889458212	0.0110479375320059	0.0227129356565959
ANKRD10	2776.48091583065	-1.08635534629954	0.138333881327339	-7.85314006862059	4.05748083647643e-15	5.16055538605826e-14
ATP6AP2	2768.63276654017	0.426556571425429	0.152457524208877	2.79787156218685	0.00514405633304575	0.0113790019927538
DCTN5	2810.88154866965	0.789077961738237	0.0910807767387909	8.66349618428509	4.57511865076867e-18	8.17270338021982e-17
FXYD6	2847.93621776859	0.256831954723608	0.249399698009793	1.02980058425541	0.303103626430502	0.403927772223637
MYEF2	2800.74995053105	0.0169908172728654	0.113046115381943	0.150299877315194	0.880528029778793	0.913848150403762
KANK1	2746.63866431923	-1.22842242995553	0.186146890744397	-6.59921003806778	4.13354351672567e-11	3.1722967990659e-10
CD164	2766.42516294717	-1.03675820490217	0.177875160004794	-5.82857215630461	5.59036243402317e-09	3.25126993791236e-08
ITCH	2761.37540283824	-0.000930004825339644	0.085956877653466	-0.0108194347064228	0.991367508511609	0.994010791863056
ARID1A	2825.58543720855	-0.296042210192904	0.105420212650683	-2.80821108921361	0.00498175604339362	0.011062246009306
NBAS	2793.05748940834	0.57222402250654	0.0748775837097296	7.64212724498194	2.13661860884926e-14	2.45549580954614e-13
DDX42	2806.11789647436	0.176515489601624	0.0650994023775061	2.71147634471396	0.00669843203724988	0.0144922126585269
ATP6V1C1	2838.26263091264	1.75705887000398	0.134893938946107	13.0254841969287	8.76433483279036e-39	1.49657693512258e-36
TMEM167A	2752.27505280688	-0.370451007661024	0.12413641654484	-2.98422508053639	0.00284297554487967	0.00663488285032475
DYRK1A	2787.87638223292	0.453124382657628	0.0621076429662984	7.29579100117368	2.96909495432956e-13	2.95992557116915e-12
EZR	2802.91721218489	-0.91724557523722	0.193355624473053	-4.74382670655155	2.09718273865525e-06	8.27910549328221e-06
MAPRE2	2861.94242298875	1.41734786826414	0.131475669454498	10.7803053914448	4.26467531323024e-27	2.13978763962448e-25
DLGAP1	2960.64365449316	2.36357784388001	0.390520050739613	6.05238537535675	1.42716545663069e-09	9.00514000372211e-09
DCAF7	2761.2210724784	-0.559688734158847	0.0999822835915657	-5.59787908471078	2.16990002148672e-08	1.16708114249146e-07
BMP2K	2798.04276945586	-1.1388846055626	0.177440426479032	-6.41840547930142	1.37709065621225e-10	9.8940586698157e-10
LAMA4	2725.35906122753	-2.42148954305568	0.247704602072377	-9.77571479414074	1.43143301496881e-22	4.39515000732467e-21
BBS2	2794.80244064951	-0.235561735787196	0.133167759970595	-1.76890965079844	0.0769089533929034	0.126843961338018
ANKRD11	2842.49759698099	0.637670780832906	0.111941755980837	5.69645147376523	1.22326687264878e-08	6.80926380491521e-08
RAB7A	2801.33852626515	-0.0019167350948899	0.0988140803856678	-0.019397388382394	0.98452409378654	0.989460955201863
SEMA6A	2778.55112669518	-1.46214359418706	0.166917010856455	-8.75970391923966	1.95763892731751e-18	3.65636431908658e-17
KANSL1	2816.32960779318	-0.0977905153866938	0.113967770237585	-0.858054125151641	0.390862577060135	0.496085393995217
VPS41	2763.92736935369	0.519416272751692	0.0852597369153663	6.09216368175396	1.11394697669609e-09	7.12492440276052e-09
PWAR5	2906.44281272522	1.98416513423888	0.248037606973014	7.99945281867984	1.2497332504761e-15	1.69529638444094e-14
GPBP1	2749.16118647143	0.1925413903518	0.0688239330949049	2.79759353604936	0.00514848575942486	0.0113867286149603
CBX3	2678.32881181775	-1.0174183480941	0.150245152634691	-6.77172161798705	1.27258832825108e-11	1.04408916890721e-10
LANCL2	1486.55114586243	0.176701830813515	0.266161698807973	0.663889025374006	0.506761340854967	0.607543989691929
TGFBI	2755.45476339625	-4.33564076270752	0.431490983500121	-10.0480448688363	9.37080880213555e-24	3.25852233246424e-22
RAPGEF5	2876.68854415687	2.11080923298739	0.306120721216983	6.89534907861143	5.37326923756878e-12	4.63797307096064e-11
SPIRE1	2769.95241836988	0.323281505108184	0.120741369299894	2.67747091972452	0.0074180291652637	0.0158823413665155
PPP1R15B	2343.47986827645	-0.767848373145632	0.198065908538232	-3.87673163348764	0.00010586901934203	0.000320772839815537
CSRNP3	2807.30760056941	2.06138455536873	0.255418119010154	8.07062773524997	6.99376521959469e-16	9.75570072333291e-15
TBC1D5	2758.66396919301	-0.0200399751453635	0.0977117054385349	-0.205092880688379	0.837499558598274	0.881404252711749
ASCC3	2704.60250254174	-0.880219667262678	0.108093460477616	-8.1431352403132	3.85171627908275e-16	5.54893581011459e-15
SSR3	2709.70140479363	-0.832566597643782	0.167250803412648	-4.97795275511854	6.42603357798531e-07	2.75163646234227e-06
SEC31A	2736.9918863445	-0.303138627212425	0.113918870783855	-2.66100449492331	0.00779079170661927	0.016599574128642
RPS27A	2712.66422060359	-0.518105294885905	0.120567260097294	-4.29723039627682	1.72945412223056e-05	5.93743981332744e-05
USP7	2737.62567521184	0.341492739038618	0.066455248407042	5.13868727037113	2.76664387578669e-07	1.25256135853384e-06
RNF11	2743.5918736966	1.32519468500361	0.142629892794549	9.2911426843213	1.52640672720002e-20	3.6971273697261e-19
SPG11	2758.6550315779	-0.44478818410688	0.0762453018320034	-5.83364710243934	5.42287538058709e-09	3.15839414430266e-08
ACOX1	2708.49752739986	-0.26204497987276	0.0900577079011745	-2.90974516207226	0.00361723565076139	0.00826728727022703
SOX11	2615.60490611432	-4.54130579244777	0.338372416832725	-13.4210283301336	4.55350505598724e-41	1.01900738605673e-38
KDM3A	2693.51990135534	-0.61297423837319	0.137985785509893	-4.44229987971653	8.90023987507185e-06	3.19038964153888e-05
DCTN4	2709.24702081495	-0.41512723144972	0.106896780975982	-3.88343996572726	0.000102988969080734	0.000312695906871812
SUPT16H	2694.12797735211	0.0538678892441393	0.103474417801239	0.5205913731026	0.602651460289735	0.692091972325935
PSIP1	2694.93235379902	0.480409150788627	0.164026354368457	2.92885343113504	0.00340214805920479	0.00781725420766227
CPNE3	2653.9128154635	-1.37682683077526	0.125820225561282	-10.9428100659752	7.19350869717657e-28	3.98175442711548e-26
NKD1	2831.85415128741	-2.43083489276961	0.353733637309357	-6.87193593252692	6.33364012694756e-12	5.41439397493944e-11
CCSER2	2796.54063187934	0.935016815661571	0.153340075137002	6.09766765032677	1.0762721926005e-09	6.8972559327984e-09
ANXA1	2683.37663528029	-4.10143216798994	0.390954889415796	-10.4908066864663	9.52119895367831e-26	4.13950863210159e-24
SBNO1	2739.16284111143	1.00038745799095	0.0753023621349908	13.2849412638292	2.83080483919807e-40	5.7049319402999e-38
RAB2A	2695.24156787157	0.443490897288432	0.11679165469565	3.79728242094125	0.000146291085029888	0.000433137979597014
DNAJC5	2746.87334077801	1.32826859605971	0.099205411180088	13.3890740460568	7.00485878910669e-41	1.51193037899553e-38
ARHGEF4	2764.79342960737	0.60130156246605	0.223185427451592	2.69417931686634	0.00705621912082174	0.0151870253050634
NRP2	2760.74694809207	-2.57857626080056	0.251992157678401	-10.2327639262941	1.4142439621651e-24	5.40748186665579e-23
ZFP36L1	2727.95367141523	-1.70150411360475	0.196694350297387	-8.65049815122908	5.12751115535553e-18	9.09709262713539e-17
PLD3	2768.88733757253	1.33126563561188	0.178125807889067	7.47373809212965	7.79482084418674e-14	8.39727347706437e-13
AP3D1	2720.40352851209	0.235083267630891	0.0930434389695397	2.52659693401758	0.0115173600040033	0.0235836275326163
PRDX1	2659.43673627034	-0.360556047715154	0.161680543982186	-2.23005216852116	0.0257439797231519	0.0483978327249091
TBC1D14	2699.52979738331	-0.294268030853369	0.112494622702518	-2.615840862292	0.00890080306368424	0.0187175483312585
CCDC47	2663.39899915505	-0.224335533658258	0.101955384208234	-2.200330422963	0.0277834603060038	0.0518339444344364
EXOC4	2674.54701915198	-0.388889999931087	0.0795647822240127	-4.88771525618177	1.02012930256632e-06	4.23914975731506e-06
THRA	2760.42123025466	0.759385004409984	0.223731687670753	3.39417725006171	0.000688351243337174	0.00181488892686737
LAMP1	2709.56557187775	-0.640803714525175	0.135249262408682	-4.73794609384902	2.15895220545484e-06	8.50822165064564e-06
LMO4	2705.79849936803	1.70811913011227	0.169175530256495	10.0967269174361	5.71167714619439e-24	2.04862190031202e-22
LRRC58	2638.16597284654	-0.961699370632236	0.112361877719937	-8.55894712821796	1.13902935107421e-17	1.94242045998757e-16
CCT3	2651.09205198368	-0.296967778132476	0.107733323540898	-2.75650809212935	0.00584221670937647	0.0127915089380508
FREM2	2554.4858375582	-2.60731417308797	0.362947848870367	-7.18371573547804	6.78418475760739e-13	6.51399598323887e-12
CD99	2632.37067693921	-3.2581069680421	0.26920022655529	-12.102913172597	1.01928645315802e-33	1.0076019499145e-31
JAG1	2580.33804434527	-2.06863526674357	0.237845011805623	-8.69740866558157	3.39548837009077e-18	6.16511843085122e-17
PPP4R3B	2664.96719934528	-0.355759568625041	0.0872179333502456	-4.07897269471404	4.52351489884688e-05	0.000145442267928812
BZW1	2620.40194154446	-0.692121791468198	0.154814879011502	-4.47064129680183	7.798540120505e-06	2.82377752606374e-05
PTEN	2741.24515421472	0.692131091676897	0.149504387564156	4.62950354135853	3.66543458091247e-06	1.39624119891337e-05
PHF20L1	2697.41297748364	0.0923705001271744	0.0707414066060292	1.30574870586899	0.191638028716104	0.27606072754791
SCG2	2636.62772022349	0.17163214541422	0.354000962765572	0.484835250371563	0.627793215608137	0.713240512216589
ZNF655	2686.96973265954	-0.429678565437333	0.0845924753939572	-5.07939463216166	3.78639456995927e-07	1.67902157462198e-06
ZYG11B	2679.9231611169	1.08932898185208	0.107164748983648	10.164993546696	2.84140842113975e-24	1.04481910259995e-22
SRP9	2620.14419411599	-0.391798715261997	0.119873018111042	-3.26844790792755	0.00108139081685021	0.00274501689813813
MIA3	2683.41158644042	0.50962573287209	0.0744698395008739	6.84338433233913	7.7343778706918e-12	6.54890672212685e-11
SNN	2686.65754312083	0.874694367530759	0.176549685094675	4.95438078556586	7.25609868007501e-07	3.08183261681884e-06
EPN2	2681.34998905929	-0.403292203606637	0.17922878890032	-2.25015303669174	0.0244392323198449	0.0462332681947403
RPL14	2679.1772166252	-0.0834414388640961	0.112534640677592	-0.741473366437922	0.458406474663135	0.561795893572341
TMX4	2674.02682533995	1.14269663181202	0.14735309731313	7.75481922435434	8.84694108256934e-15	1.07355246130699e-13
UGGT1	2663.40930021334	-0.437595644776073	0.081311236829171	-5.38173642218024	7.37707308311363e-08	3.63296199342157e-07
ZC3H7B	2746.00806502346	0.924050251178794	0.119317390419251	7.74447251931939	9.59794510054152e-15	1.15928557427965e-13
TMEM248	2627.81557145205	-0.412893067908244	0.125990181035526	-3.27718449576493	0.00104847834822491	0.00266906734874465
KPNA4	2665.62121364376	0.111256296906118	0.0919121906295457	1.21046290099361	0.226101318117157	0.317016366119294
SERPINE1	2704.91804924805	-6.26786654554202	0.528204617538705	-11.8663607575955	1.77001031882167e-32	1.5409228257675e-30
SUN1	2660.03981416344	-0.158671508436766	0.0989541331898794	-1.6034854060345	0.10882752861878	0.171093085140386
RPS25	2674.82905219459	-0.410124932400226	0.125206530338991	-3.27558739380311	0.00105442485080106	0.00268310117074783
PDS5B	2696.80805999828	1.2467214293202	0.121759192530211	10.2392386432003	1.32273143450523e-24	5.0628829524079e-23
TGFBR1	2631.50159219532	-2.07983721515309	0.182157970982392	-11.4177666996199	3.40881144837743e-30	2.37749933465513e-28
MCM3AP	2691.33748347569	-0.172752101083757	0.0794941990218475	-2.1731409739254	0.0297697086748053	0.0551699265015939
PFKL	2662.69578206857	-0.106578722108641	0.0920777909992646	-1.15748565372829	0.247073997276521	0.34116357643395
EPB41L1	2823.82484340472	2.66842859698833	0.242107346980271	11.0216754273292	3.00414719831574e-28	1.74494072218094e-26
FRY	2795.72554208223	1.21102723978945	0.264649456988883	4.57596721931049	4.74024772105385e-06	1.7730723556284e-05
SLC16A1	2557.08095450937	-1.40112713481395	0.213514053057783	-6.56222442854741	5.30109479892166e-11	4.01678510553106e-10
SP3	2606.90309352933	-0.934922621959116	0.0979571136620458	-9.54420344789475	1.37157549222927e-21	3.76739150828668e-20
RAD23B	2618.70431119908	0.13610541997987	0.106508452249758	1.27788374635948	0.20129041984063	0.287883577515258
MAGED2	2634.00807580657	0.0167605610247006	0.110148270842805	0.152163632678537	0.879057876820142	0.912919774876674
B3GAT1	2759.37560435159	1.38234715257344	0.200241573645778	6.90339736851434	5.0773342687683e-12	4.38980616548617e-11
ZNF460	2640.49855562404	-0.173397243682901	0.119448492366632	-1.45164865832446	0.146599321786279	0.219944205190561
SEC16A	2675.83693266117	0.0918992441932909	0.0809061297990969	1.13587492593567	0.25600891356087	0.351425775785943
NR3C1	2675.30350284035	0.333486275467185	0.104112748180018	3.20312623859054	0.00135944375666277	0.0033784187158869
KCNJ10	2718.59643311375	-0.0290724315452051	0.265070823439223	-0.109677976504536	0.91266476722998	0.937227913466625
ARFGEF1	2661.27864084307	0.145192444545324	0.0576662210575179	2.51780751161942	0.0118087836848769	0.0241167349237587
SAMD4A	2625.52485662315	-0.855317798279026	0.197696976884268	-4.32640808048234	1.51560523416266e-05	5.24622624089499e-05
UNC13A	2806.19219197069	2.9198269174623	0.330913295741959	8.82354065259176	1.10896408838312e-18	2.12791599431621e-17
BICD1	2632.60487595215	-0.153013153386702	0.180500475399409	-0.847716068603786	0.396596115310782	0.501704057506204
RAB14	2634.83194332355	0.252849284347517	0.098435347818557	2.56868381075451	0.0102085556175605	0.0211493998558387
CLDND1	2650.76227943864	-0.30431225515403	0.223206948958896	-1.36336371503411	0.172767910709596	0.252972666945807
RALGDS	2678.76119503356	-0.172537723556148	0.147253589360487	-1.17170470550476	0.241315633186308	0.334453070091454
CIT	2779.71295125901	2.2622521612066	0.23889076059027	9.4698185715381	2.80330167712706e-21	7.42600110940914e-20
CNR1	2574.49368568719	0.17331094703341	0.326038985472503	0.53156510342542	0.59502723949691	0.685645963328557
SRGAP3	2739.75537644565	1.41314264148174	0.216235933690534	6.53518875130233	6.35293692203639e-11	4.76627067266807e-10
CUX1	2647.58818132271	-0.321512438730928	0.0748244840958511	-4.29688814585165	1.73212541472474e-05	5.94493213708266e-05
PLXNA4	2654.7884581056	1.18815143295322	0.260767560930989	4.55636210543713	5.20471803982914e-06	1.93648000753619e-05
TPM3	2645.59049316982	0.295711623182364	0.121081320574403	2.44225634292328	0.0145957785659911	0.0291625980690232
TNK2	2735.42424382287	0.443427564660148	0.266172395630449	1.66594121681873	0.0957251231728514	0.153308979538817
ANO6	2600.24248159801	-2.12779588378399	0.204706498321289	-10.3943739023096	2.63008530753456e-25	1.08772813790179e-23
POGZ	2703.21114085145	0.194776574468368	0.111296224158999	1.75007351723009	0.0801056288046535	0.131338233634814
GDI2	2623.41571457565	-0.078783230425742	0.123195198916269	-0.639499194114602	0.522498237745387	0.621852857131994
ZNF644	2601.73093701586	-0.403355533903623	0.0845710939330328	-4.76942552289815	1.84752031559192e-06	7.36058731846372e-06
HNRNPA1	2602.17726855939	-0.866805505165607	0.105906204081234	-8.18465275651589	2.73089936670432e-16	3.99098622593243e-15
NLGN1	2618.95768007406	-0.625165554147798	0.159961015224972	-3.90823697429374	9.29720912270207e-05	0.000284365501567
SLC22A17	2695.11681453719	1.5625569071148	0.198472521506599	7.87291306249087	3.46477429508064e-15	4.44390196770944e-14
PCDH10	2644.83902851666	0.69476310181633	0.227924379448624	3.04821758645145	0.002302031780974	0.00547115020032504
CTNNA2	2656.19588005224	1.34598396463402	0.234721215998979	5.73439413606254	9.7861525221001e-09	5.5147456441935e-08
PRPF40A	2592.37404584107	-0.736990939217813	0.0834544814282522	-8.83105288781192	1.03694939980259e-18	1.99919678946084e-17
SLC4A7	2643.71931261963	0.0639340438312132	0.162758633911104	0.392815067900687	0.694456074865181	0.768861330101594
TM9SF2	2574.35612331818	-0.326156169431216	0.152809834589572	-2.13439252982132	0.0328106625706483	0.0602044458874909
ARHGEF2	2644.90085258006	0.154248732249949	0.107724202707932	1.43188557791564	0.152176570325434	0.22688403317914
ATXN7L3B	2631.6355941908	1.03371581219669	0.108931375323959	9.48960581028602	2.31909564571528e-21	6.19280028321788e-20
GCN1	2623.82472751322	-0.648656707008873	0.0936710210387401	-6.92483865143953	4.36472704290599e-12	3.80154920320064e-11
AGO1	2645.29428408297	0.287156457828539	0.104378507609395	2.75110714269967	0.00593942135352078	0.0129879667113709
CSPG4	2543.73972167115	-2.34757707125656	0.25670171680171	-9.1451553207568	5.95442359091603e-20	1.34572186695071e-18
SYP	2754.94591053939	3.41408092741936	0.363078200162857	9.40315592037193	5.29505359327891e-21	1.34785533790673e-19
ARIH1	2636.72087453278	0.556241917179092	0.0778061632994008	7.14907269027846	8.73660605979115e-13	8.2668010179767e-12
ABCA3	2635.6800641739	0.826713620940478	0.14514213403402	5.69588993880096	1.22730034733526e-08	6.83067359929024e-08
SREBF2	2691.8783508333	1.41524583205398	0.182396116686071	7.75918839593394	8.5474599339956e-15	1.03928565337452e-13
SF1	2655.5365808417	-0.140848289253383	0.0863326635091869	-1.6314600236838	0.102793288466827	0.162905277986029
SBF2	2594.54707693597	-0.41973535443231	0.0893399304715058	-4.6981831328622	2.6248602551154e-06	1.02195567857663e-05
UBN2	2640.48476787424	0.158722591602097	0.100622905885006	1.57740019736151	0.114703470059657	0.178850922346162
PAXBP1	2581.39250755295	-1.37153537698814	0.116341659229131	-11.7888586605676	4.45537885127402e-32	3.78831828340145e-30
DCTN2	2510.20581829395	-0.0204370618860867	0.263964423357045	-0.0774235468029077	0.938286609362596	0.955523064566833
CTTN	2632.63074427158	0.115248784281882	0.0994930782674886	1.15835982048956	0.246717228714651	0.340722536320158
TTYH3	2589.04358904932	-0.532240153515702	0.214324262921219	-2.4833406459041	0.0130156554733089	0.0263294179625048
SCARA3	2574.2766210219	-0.938555976911873	0.210112773572461	-4.46691536622925	7.93555053332757e-06	2.87053824676904e-05
BCL6	2632.42692774347	-1.26417985690944	0.177680726517066	-7.11489581166256	1.11997408081451e-12	1.04564357680755e-11
ERC1	2649.17820325255	0.244141310799784	0.11717039164917	2.08364337921467	0.0371926180692232	0.0672953933190007
INTS3	2642.17123846001	0.105621596635325	0.0861989878447746	1.22532293332175	0.220453570975478	0.310398151405895
PADI2	2647.73370572191	-0.407276108496471	0.301854774559969	-1.34924520935666	0.177258217915303	0.258582204155029
VMA21	2537.31695806052	-0.424149551948755	0.131710316112086	-3.22032141801104	0.00128046943272388	0.00320047166626483
EP400	2671.87549405251	0.0740235379825442	0.116840054302237	0.633545905337077	0.526377213326759	0.625449089889579
EXOC5	2570.46460085192	0.0253092225515036	0.105903966661167	0.238982762869296	0.81111894876568	0.86121920809564
BRAF	2623.7749257267	1.05954893871541	0.0869288321242307	12.1886940480369	3.57098079544108e-34	3.70053029759387e-32
DAG1	2559.37587124485	-1.00187978966316	0.133128397712436	-7.52566549946219	5.24524675255127e-14	5.76819010530035e-13
AMD1	2565.85950345021	0.285274977300534	0.160237546751122	1.78032541738559	0.075022719757318	0.124210525749802
ZC3H13	2656.16977180802	0.665836718497516	0.1132216560707	5.8808247609604	4.08227187926808e-09	2.41735440487113e-08
RAB3IP	2587.68307315866	-0.713967463777164	0.234549978386633	-3.04398861465789	0.00233463975741462	0.00554034574401231
SLC6A1	2694.93775688994	1.56833259677447	0.284483115037045	5.51291979691041	3.52929087016617e-08	1.83596610198305e-07
SLC3A2	2519.6106487152	-1.04681511953718	0.132070968067998	-7.92615617838295	2.26033288610713e-15	2.97976735404879e-14
DLG2	2753.26573793545	2.4388934157263	0.344369136997048	7.08220671862125	1.41876801105725e-12	1.30559116867132e-11
ARF3	2629.67052136759	1.45663536765717	0.119155413537886	12.2246679727567	2.29517544737276e-34	2.39888581071107e-32
PCGF5	2617.17427304952	0.756793213871655	0.162582156557497	4.65483562216139	3.24239278465539e-06	1.24262199627942e-05
GRIN2A	2742.96373529571	3.69990846409392	0.504759788452431	7.33003806709259	2.3008736665575e-13	2.32361485977347e-12
DBNL	2597.5474329149	-0.264911712049997	0.0946204168766464	-2.79973097556053	0.00511452116510526	0.011319846401283
RALGAPA1	2639.03982005965	0.713163082349041	0.112271530350426	6.35212756184127	2.12357106322005e-10	1.49136506879241e-09
LTBP3	2620.52266257157	-0.898143966244618	0.186190923886822	-4.82377952424021	1.40863122071933e-06	5.72508535244333e-06
CADM3	2685.70138917662	1.92722599341432	0.313649802680763	6.14451524261241	8.02080881048162e-10	5.23109320543426e-09
LINC00461	2525.9975377399	-1.34484156251561	0.200149007661116	-6.71920174989147	1.82722772692187e-11	1.46810100869888e-10
NRXN2	2621.47124017375	0.827199705002366	0.24312495759371	3.40236441864893	0.000668054931701022	0.00176584345968538
LMAN1	2533.78459574527	-1.31727551430687	0.181870268443401	-7.24294039691715	4.39059898568858e-13	4.29487474392497e-12
ILDR2	2522.39129043729	-0.023410645652931	0.223863733296781	-0.104575427686159	0.916712713638996	0.94027302689339
AGAP2	2710.90205313663	2.11146887625349	0.40536492723197	5.20880997443867	1.90055633025214e-07	8.81344943536832e-07
RPL38	2554.19288767062	-0.22187276602622	0.110733542436911	-2.00366357964777	0.0451061101446009	0.0798048008800798
RAB5B	2609.84402558895	0.77910428328701	0.0865054265490007	9.00642091910487	2.12890841524675e-19	4.46813534309297e-18
KIAA1549L	2728.67324933181	3.00442199461515	0.28599922711825	10.5050003976862	8.1922452894664e-26	3.62655984737701e-24
FTO	2586.32972851524	0.631593171354681	0.0934335495269082	6.75981137988112	1.38171502034687e-11	1.12854497978488e-10
SNX19	2599.14052968174	0.256124472121969	0.0848986059815088	3.01682776956024	0.00255434897998941	0.00601361738370167
TRIM33	2569.63484755091	0.219401337798236	0.0732259539057975	2.99622368976562	0.00273345837145827	0.00640140992653334
ELOVL5	2542.73449280851	-1.10538278306845	0.16809577973444	-6.57591038165713	4.83563751849845e-11	3.68553175433072e-10
MT3	2586.15489455489	0.294327732959387	0.310393802497658	0.948239721898465	0.343007429619674	0.446757195252333
PPP2CA	2549.22958661981	0.805246528427365	0.116448914625577	6.91501961196035	4.67798651010196e-12	4.06089752329817e-11
PTP4A1	2522.00622095281	-0.318086402276143	0.136386303173456	-2.3322459431399	0.0196877565028738	0.038140649740046
NPTXR	2672.30265015114	2.28957302203966	0.318823836316441	7.18131068395776	6.90462459701637e-13	6.61918505717125e-12
EIF3B	2520.07729704258	-0.888780291499306	0.118219648734423	-7.51804205996183	5.56026168243714e-14	6.10173481920155e-13
FGF1	2583.00830271382	-0.472485348776982	0.299800854017845	-1.57599734105113	0.11502641599413	0.179232739981145
NRDC	2557.9873922429	0.295249491221445	0.0809731674061934	3.64626333239945	0.000266081309645146	0.000754772017334756
ANOS1	2523.64746465252	-1.72554232432308	0.277737647954502	-6.21284992161288	5.20321406503472e-10	3.48444353681424e-09
MARF1	2635.512461744	1.23780128743681	0.0879574158849494	14.0727336630249	5.58673526500259e-45	1.95949367559134e-42
HMGCS1	2528.71288391555	0.929697261676852	0.207868161004837	4.4725332498382	7.72983763930715e-06	2.8027960990955e-05
ATL3	2508.46051116442	-1.25641864368326	0.192010334676192	-6.5434948894917	6.00975393942529e-11	4.52181919241783e-10
DPY19L3	2511.64647350148	-1.33681014580547	0.144609385465243	-9.24428342949273	2.36822169794907e-20	5.59492376140467e-19
RPS12	2553.3461089112	-0.762818597538828	0.142590207585923	-5.34972639743976	8.80873022003781e-08	4.28936126333359e-07
OXR1	2623.08987241351	2.37096956453407	0.185346682236052	12.7920798793391	1.81549224002342e-37	2.747871802462e-35
TMED2	2505.19439875823	-0.540889934439042	0.148441170155282	-3.64379999075207	0.000268642207565675	0.000761285099858073
NIPSNAP2	1856.73291399803	-0.720345978492669	0.220699108175421	-3.26392790821841	0.00109879120233755	0.00278395545514112
SV2A	2605.23932130232	2.11879498849418	0.185473212492949	11.4237250760658	3.18292495905185e-30	2.23706269231858e-28
DNM1L	2574.87492857134	1.07109833170132	0.10145561976655	10.5573090398139	4.69940705846832e-26	2.13209292626553e-24
SMOC1	2746.06469168468	-2.81512061062722	0.573502615425003	-4.90864476448992	9.17079216000053e-07	3.8446498749608e-06
RPL7	2512.45469966696	-0.591683609183374	0.127262873382893	-4.6493026084928	3.33059258003178e-06	1.27454915591501e-05
HK1	2607.00149241556	1.50591557746009	0.156788643362937	9.604749075953	7.63436534566052e-22	2.17561519307546e-20
RBM6	2599.27024611499	-0.176490084904084	0.12693547955301	-1.39039207576617	0.164409851440205	0.242565044126531
STAT2	2587.50270684952	-0.41676005795838	0.153255256208126	-2.71938508518368	0.00654034162647789	0.0141846745650178
CFLAR	2584.88405245192	-1.07905954558207	0.151771771120918	-7.10975129045814	1.16252253818892e-12	1.08259725875714e-11
ADGRL1	2639.85930284869	1.69019836792973	0.178425760162128	9.47283826278177	2.72341150053022e-21	7.23012236570894e-20
MAVS	2567.29010271614	-0.964412472012241	0.102025262425324	-9.45268308148811	3.30254641492313e-21	8.70426196366698e-20
FAR1	2544.00648135959	0.077226013119297	0.0911666953264916	0.847085800825955	0.39694729893896	0.501983289793623
SPOCK1	2644.04466592574	1.40951862603501	0.357292743944663	3.94499650475218	7.98011426097953e-05	0.000246833399387561
ACAP3	2568.35407448611	0.319757292230903	0.224021798355162	1.42734901058139	0.153479320268003	0.228583421746527
PLTP	2566.4122198134	-2.1942273808119	0.285648755627031	-7.6815576388398	1.57165736102753e-14	1.84279477846999e-13
FXR1	2525.33054978815	0.0451292137648453	0.0895355097705343	0.504037044972486	0.614235345050644	0.701767965997638
PPP1R12B	2618.58996596127	1.13950060630026	0.148739390539248	7.6610546955252	1.84412293424067e-14	2.13753010080385e-13
FUBP1	2514.55815364082	-0.281903804826571	0.0900716038559551	-3.12977445452619	0.00174940566536841	0.00425505570818454
AP1B1	2565.28856047632	-0.0975676163052042	0.138809776792003	-0.702887206939338	0.482126044330315	0.584327730971091
GAPVD1	2524.78811806067	0.0400865890942025	0.0642697036629505	0.623724504852683	0.532808527080499	0.631322288202546
HLA-DPA1	2530.7345384435	-3.5385497798727	0.361991440496266	-9.7752305276102	1.4382952205581e-22	4.40509611757328e-21
FKBP5	2543.18192619124	-1.64352210648235	0.311895193208616	-5.26946917512464	1.36818843603102e-07	6.50005334476473e-07
UBXN7	2525.07892470639	-0.110110321472895	0.07927088316608	-1.38903866180226	0.164820993934852	0.243092972495617
ANAPC5	2552.02713784108	0.0948375627954208	0.0719613271865433	1.31789624376404	0.187538383309693	0.270956454548567
MBOAT2	2520.71579165389	-0.129498140143833	0.139999594592241	-0.924989393869363	0.354971424441027	0.459326267019013
MIR100HG	2524.4031695072	-0.360994210643358	0.142088153461968	-2.54063552694408	0.0110651200097418	0.0227428926930948
ZCCHC24	2558.57920532102	-0.507836291234183	0.202334196170333	-2.50988859444533	0.0120769255758906	0.0246064913272502
WASF2	2510.74395801933	-1.21773979385929	0.131404995176267	-9.26707384468763	1.91322566888178e-20	4.57031648485924e-19
YEATS2	2532.75487504681	0.159314880962641	0.111677559808754	1.42656126472915	0.153706396028163	0.228846865629359
USP33	2519.54279752897	0.830579074979504	0.0858373940415396	9.67619164414008	3.80631162392197e-22	1.11430841978974e-20
KAT2B	2525.81231803623	-0.689356783113507	0.156833339966076	-4.3954734577649	1.10531570033998e-05	3.91025126576486e-05
RBM33	2540.45361868844	-0.0746954696179527	0.0979214120151575	-0.762810381108378	0.445576489111003	0.549413297951596
ZFP36L2	2448.30081706286	-2.58926803191194	0.204115236273143	-12.6853246195058	7.13177604442971e-37	9.74328819373269e-35
CAST	2521.18435756964	-0.34374125765241	0.193317356614177	-1.77811896289504	0.0753843186220823	0.124724170652592
PPFIA1	2498.20427478335	-0.689042523876757	0.118199524353786	-5.82948643527842	5.5598215930503e-09	3.23402347711204e-08
MBNL2	2557.66944388048	1.24126506167194	0.168014539964411	7.38784311128588	1.49229671469762e-13	1.54467954773057e-12
SLC39A10	2537.82165650881	1.74123166433185	0.154537906373299	11.2673434317517	1.90222876888557e-29	1.2324617904554e-27
GTF2I	2494.64976030194	-0.451436839409942	0.0907373877480731	-4.97520207065393	6.51796107538363e-07	2.78728799703129e-06
PRRX1	2491.54442653838	-2.59172945136489	0.21099817140459	-12.2831844186708	1.11520621294982e-34	1.19998162329706e-32
COL6A2	2463.8842095622	-3.19901448946588	0.457275462414145	-6.99581489148131	2.63721544029588e-12	2.35202219109225e-11
SCN8A	2646.98030103019	3.11134633905726	0.261971729598406	11.8766492240474	1.56516465174373e-32	1.3724161298475e-30
PLPP3	2520.61829005367	-0.393108037899945	0.167348754064716	-2.3490347454151	0.0188221503248093	0.0366368233559061
MDH1	2545.14979979498	2.23755290288812	0.167664734025457	13.3453997699265	1.25992853608013e-40	2.67200076805785e-38
SPTBN2	2636.03228955426	2.42551878658747	0.328637642744087	7.38052636434056	1.57664951029035e-13	1.62553544903507e-12
INTS1	2513.58625469968	0.216058987004455	0.123055934193579	1.75577869056337	0.0791262043185347	0.129971925740856
LIMA1	2407.2286397143	-2.84530206370134	0.185471819481997	-15.3408861337963	4.07592790894865e-53	2.91524749675921e-50
SND1	2473.94645101828	-0.458266889722524	0.0992370145855027	-4.61790282221439	3.87637695910037e-06	1.46983994113414e-05
FSCN1	2491.41455100668	-0.533156472292699	0.168081286254012	-3.17201566084501	0.00151384843075649	0.0037230421812626
FBXO11	2504.56010796958	0.383129223550802	0.0812166932443408	4.71737038589045	2.38912509817243e-06	9.35366708232646e-06
PLEKHB1	2611.84304774376	0.258626673085956	0.274951317804181	0.940627145021173	0.346895966109524	0.450759623674021
IFNAR1	2497.65188256887	-0.051878625600649	0.102698958608904	-0.50515240177081	0.613451798618512	0.701183883000892
KCNQ2	2572.9361356682	2.24939649371963	0.331623961982554	6.78297334207098	1.17727366958322e-11	9.70354084774799e-11
CDK14	2502.56144525893	1.27586168158099	0.127860770799383	9.9785233078475	1.89262426454566e-23	6.34533596487427e-22
ACAP2	2480.99753476182	-0.390810601660356	0.0775328253233316	-5.04058248916605	4.64117019549498e-07	2.02968427312157e-06
METTL7A	2504.51504914095	-0.598385437661788	0.235159911206461	-2.54458948632801	0.0109406274741159	0.0225202453796808
KCTD20	2444.06704424481	-0.685421168508129	0.0893324193028558	-7.67270352529474	1.68408438851512e-14	1.96892135384187e-13
STOM	2505.90072516044	-0.571390338797324	0.246874578052533	-2.31449646741567	0.0206405048045674	0.0397772450209322
NASP	2470.63119265102	-0.955313339487352	0.130693855235529	-7.30955053522403	2.68037436190535e-13	2.68235982439565e-12
SLC25A36	2471.78754244646	0.083705884895824	0.090097215902309	0.929061836789553	0.352857040794547	0.457088521196169
RIMS3	2665.71881489648	3.8453375434892	0.359305857772994	10.702128730444	9.94664923371351e-27	4.82478622470968e-25
PLOD2	2407.2037648364	-1.84424068588327	0.301550660010975	-6.11585690383218	9.60394769998311e-10	6.19054957151942e-09
CCDC80	2501.14665646706	-3.77358981648922	0.269534820115661	-14.0003796721697	1.55040243580749e-44	4.96087979394297e-42
POLR2B	2445.53569125931	-0.108632611524427	0.175964106858979	-0.617356649964344	0.536999508623338	0.635153407135328
TMEM33	2440.62529712827	-0.0371486067661717	0.114427351328331	-0.324647965149343	0.74544752086808	0.810192754266878
ZMYND11	2536.15781856693	0.68883834229087	0.157299998907637	4.37913761649381	1.19149875834159e-05	4.19277447501701e-05
KIF3A	2544.3547068311	1.79785586333162	0.158747236795283	11.3252734323187	9.83714312461025e-30	6.53605591541727e-28
PPP2CB	2458.34144260141	-0.0517620983651296	0.122561759329451	-0.422334818366885	0.672780647275668	0.750759120807709
PCNP	2452.68550001628	0.222256141982072	0.128721279356369	1.72664646508639	0.0842311756572312	0.137220338280953
CCT2	2397.13262389033	-0.532387451649723	0.180640997194212	-2.94721275855968	0.00320652500240336	0.00740281091852325
ARHGAP31	2533.35924882035	-1.53824260275646	0.158327688435271	-9.71556281758852	2.58815194106996e-22	7.7256970830122e-21
PAG1	2437.11486540566	-1.13224218448804	0.112691806075961	-10.0472449942354	9.44716192221664e-24	3.278821364764e-22
TRIM28	2422.18810122739	-0.787954797501064	0.120126521742067	-6.55937411717407	5.40340850010307e-11	4.09091182769323e-10
ARFGEF2	2492.43796517319	1.03003593930469	0.0884004833634856	11.6519265519102	2.2432915139981e-31	1.7522172281822e-29
USP54	2563.28605373046	-0.311490118534838	0.25034898564867	-1.24422360940568	0.213417276815541	0.302182361866334
SLC7A11	2496.83466083048	-0.135366089415147	0.21803952891083	-0.620832791610492	0.534709645243055	0.63308714340659
SETD7	2456.1287639523	-0.159067158671508	0.147037205223389	-1.0818157107233	0.279334424181571	0.37764287486774
LGALS3BP	2452.96741313848	-2.49541023023242	0.229907955721427	-10.8539533675643	1.90982110103554e-27	1.00963107684744e-25
FBXW11	2452.75235437314	0.491969507298484	0.0985188689707869	4.99365768647186	5.92463698861684e-07	2.55151102046961e-06
C16orf72	2453.98423293397	0.128696126271104	0.08154860230369	1.57815244695225	0.114530591774558	0.178619538935421
PACS2	2533.58096323707	0.376658942461006	0.171360737851275	2.19804692243978	0.0279457623281192	0.0520781430695211
DNAJC13	2468.68947556339	-0.078805939975039	0.0767352794432963	-1.02698446590362	0.304427778807569	0.405336986697462
AGO3	2476.33954480654	-0.242330577763726	0.116568463126858	-2.07886911488235	0.0376293821564152	0.0680114445010187
XPO6	2457.02389577244	-0.194854955943339	0.0761420350177475	-2.55909834689763	0.0104944047895611	0.0216984697601643
PBRM1	2456.860202604	-0.569355066912395	0.092541397730634	-6.15243643249967	7.63015582347398e-10	4.98611956239449e-09
UBA52	2455.38316976613	-0.304288155018904	0.106287248115102	-2.86288487485705	0.00419803065501394	0.0094660050814702
RGMA	2458.63955955529	-1.56007450303695	0.239724262386913	-6.50778726985506	7.62658133800902e-11	5.66819086117676e-10
STT3B	2408.87129186854	-0.451234466897883	0.129025889873049	-3.49723971942267	0.000470099197067474	0.00127654346843075
GALNT15	2482.47365789292	-1.7526965882942	0.314352097208235	-5.5755842059268	2.46700536527631e-08	1.31370736801728e-07
ASAP1	2480.20004889043	0.149002509231273	0.0882244992829717	1.68890172732362	0.0912382642073098	0.147026778736969
TPP1	2496.80183652744	-0.462306374641239	0.20361399492844	-2.27050392485898	0.0231770254301998	0.0440763441226942
HCFC1	2481.78044729423	0.0716794534620348	0.0968873509246745	0.739822616450339	0.459407633929619	0.562739254603939
PRPF4B	2436.24266990302	-0.322787597260913	0.0666886248428998	-4.84021972294844	1.29695652274481e-06	5.3013315867506e-06
APPL1	2418.21116760435	0.106807918572171	0.102366718210021	1.04338519823443	0.296769926095175	0.397053865690057
GNA12	2441.91671397228	-1.04927364504595	0.13533172669336	-7.75334558040061	8.95026115345595e-15	1.08572888624746e-13
CYBB	2454.11477130678	-2.94752590609363	0.314612947750501	-9.3687368150885	7.3405750477729e-21	1.84028973207981e-19
TLE5	2463.35826619394	1.36043677969405	0.133785438197315	10.1687956329567	2.73266516366185e-24	1.00992327431503e-22
WASL	2417.75627539182	0.492811554085342	0.12103543411782	4.07163040870844	4.66852132234773e-05	0.000149774540259699
AVL9	2428.72066995893	0.237467574611836	0.0950773713741005	2.49762452600287	0.0125028543822765	0.0253962924213332
SNX27	2472.12600107692	0.66365226955194	0.0774042375963647	8.57384931575256	1.00082357990382e-17	1.72121837454747e-16
PSME4	2451.01946647073	-0.614619411460611	0.104182140634343	-5.89946998322672	3.64671108137081e-09	2.17461304749327e-08
PHYHIPL	2525.81932033642	0.304088238058537	0.313372367014937	0.970373491942391	0.331860356810596	0.434706440025141
PHF14	2413.89167459556	-0.0495839248256742	0.107578826327647	-0.460907843283761	0.644864724353993	0.728194279167068
ARHGEF9	2497.65368219341	1.96868499637476	0.176059424354966	11.1819347563329	4.99881361242179e-29	3.12228979692311e-27
IQSEC1	2546.49817136741	2.36100842601157	0.17965697702329	13.1417575043885	1.89767354846383e-39	3.46107190136575e-37
DYNC2H1	2437.35713989513	0.499020253735017	0.106934271678338	4.66660730842294	3.06213756391602e-06	1.17874199998908e-05
APBB2	2434.6115129416	-0.278034857106177	0.162500241784188	-1.71098119026448	0.0870845852021695	0.141141853311885
FKBP8	2480.84922721873	1.2078871035572	0.106732181028541	11.3169907324783	1.08119877346746e-29	7.13180608675814e-28
ICE1	2416.19592750645	0.160823880565227	0.073104858394574	2.19990687482357	0.0278135028592911	0.0518767266860133
TRAM1	2359.57211877716	-1.43420678222859	0.186080636679019	-7.70744773784567	1.28358843028115e-14	1.52017711595342e-13
PCMTD2	2357.31086283081	-0.636797166812896	0.156062140675959	-4.08040774049815	4.49567706367357e-05	0.000144585445469601
C1QB	2458.07028549885	-2.79691430587696	0.348840348121236	-8.01774886689691	1.07700719208406e-15	1.47028410724738e-14
BTBD3	2446.64473334506	1.06189641872575	0.157529528132944	6.7409356919395	1.5736985340293e-11	1.27507333242529e-10
ZNF483	2534.52476059329	2.56076035609131	0.27425065562336	9.33729894016409	9.88229386179352e-21	2.4538899468798e-19
GIGYF2	2427.39157341378	0.0931854553154141	0.102784289698813	0.906611852730352	0.364612091616374	0.469399141169283
EDIL3	2475.27981403746	0.793148790493375	0.384913832990853	2.06058790958605	0.0393423711856374	0.0707638892375984
NEO1	2440.01207275949	0.0970390336651387	0.140200798983125	0.692143228633233	0.488847386607606	0.590805318444293
LMTK2	2488.96029328333	2.30483766371491	0.135365193459344	17.0268117291699	5.19590871935118e-65	1.26354108237182e-61
PPIB	2365.40253044635	-1.6200774636463	0.166464103421078	-9.73229321127723	2.19585832585817e-22	6.58703323621121e-21
CABIN1	2431.82170117801	-0.0996966242008572	0.133203490079526	-0.748453543832341	0.454186636403245	0.557777675107285
CAB39	2413.28714262942	0.924423062089292	0.117038368080598	7.89846165193186	2.82366623523924e-15	3.6719740913662e-14
MARCHF7	2396.71991727196	-0.411016517642301	0.0823557776885441	-4.99074295912422	6.01474931977418e-07	2.58756941782525e-06
CCDC14	2401.83240858584	-0.922509609558516	0.124858826968467	-7.38842124306916	1.48582388330615e-13	1.53885286176486e-12
RFX3	2414.44248239622	0.261856344804537	0.155198082208307	1.68723956558351	0.091557296361264	0.147462711911419
CYCS	2376.18912305332	0.799359001009769	0.167291664562081	4.77823568258615	1.76840029658742e-06	7.07457091671629e-06
ABL2	2440.33100783046	0.00173763031920938	0.0995788712528998	0.0174497892710225	0.986077789095912	0.990483953867721
CDC42EP4	2422.42634314303	-1.03849944641504	0.16660889840162	-6.23315715053637	4.57127174091866e-10	3.08503754474542e-09
MEF2A	2435.96657684517	0.724129749689541	0.135922336505556	5.32752576439076	9.955966008154e-08	4.82161141900469e-07
RNF130	2437.92552079216	0.813399009269126	0.120475885218197	6.75155038534028	1.46273570508675e-11	1.18886386618648e-10
FBXW7	2497.02966017892	2.59682294970623	0.191756578016885	13.5422887525536	8.8003596273378e-42	2.0981092688e-39
ARCN1	2387.42857582598	-0.0473996126864061	0.105276285598505	-0.45024016963493	0.652537274677328	0.734557528959538
MLLT6	2462.68099977356	0.814810474844202	0.142461752847836	5.71950336533136	1.0683585870633e-08	5.99269816704722e-08
PPM1L	2473.13249889387	1.58388850689594	0.198065055885933	7.99680943118057	1.27684626540211e-15	1.73014566207551e-14
CBL	2405.36350448373	-0.20949412672257	0.0866950578379625	-2.41644831835888	0.015672750968417	0.031097418248202
ARMCX3	2363.89379317479	0.32160420875153	0.108250942865352	2.97091369588861	0.00296915207086333	0.0069032927585494
MAPRE1	2354.70155307828	-1.05709355297762	0.100744433044498	-10.492823484457	9.32008759893584e-26	4.06661286299501e-24
PFKM	2409.78675390476	1.08898550588493	0.12357738966548	8.81217436970286	1.22741507309668e-18	2.34165374588639e-17
APLP1	2483.46863288759	1.55283844713719	0.266051415847637	5.83661034913069	5.32734842406435e-09	3.10672563492559e-08
CLK1	2407.69041657596	-0.270879219464226	0.123022772899335	-2.20186241197699	0.0276750288227135	0.0516580711475857
RPS5	2342.49262664873	-1.31087358391423	0.164835863728279	-7.95259935711028	1.82638248472958e-15	2.4358666872205e-14
WSB2	2410.64722112187	1.41742225170888	0.114318225412262	12.3989175531485	2.64877492289401e-35	3.07704977268805e-33
SNX1	2409.517133967	-0.259102928899816	0.100695021664839	-2.57314537120051	0.0100778867698706	0.0209131343557042
LRRC8A	2430.99884756497	-0.235070983372478	0.166402980624361	-1.41266089399642	0.157755455091513	0.234120417241268
NR2C2	2400.48637791481	0.324164163320876	0.0789755287747991	4.10461529476097	4.04988256188315e-05	0.000131266719575095
MAPK8IP1	2388.30745965999	0.723098976451286	0.190069424116592	3.8043939987303	0.000142151767844987	0.00042197835576836
MRC2	2332.43634125683	-3.47946781312652	0.318102565638721	-10.9381947490429	7.56920483464503e-28	4.17703305224428e-26
CNTN2	2491.29382118864	0.942746192241796	0.45818532314954	2.05756523531005	0.039631886720183	0.0712424764386022
XPR1	2350.1110396077	-0.191693130425388	0.121327715101833	-1.57996159628075	0.114115661562742	0.178101873473564
ARGLU1	2402.95590008476	0.012432293872548	0.129110121637534	0.0962921707056452	0.923288529064914	0.944971820277802
NUP205	2313.22234340336	-1.13340151176629	0.118417536738146	-9.57123026695405	1.05641004467035e-21	2.93933403504504e-20
TRAK2	2412.0470082665	0.376909703355049	0.126736718186445	2.97395820839049	0.00293985111912319	0.0068425822659684
SIK3	2487.06739796061	0.618419011928803	0.16035831993751	3.85648223409795	0.000115030454094748	0.000346585057146637
ELL2	2427.4805157572	0.154303176350096	0.222228369596063	0.694345085780757	0.487465822907208	0.589506707628094
ATP6V0E2	2378.98944621796	0.802218959956771	0.164470560169926	4.87758392218001	1.07393161128869e-06	4.44752536160054e-06
PBXIP1	2411.71156821878	-0.377420686796593	0.209423173297546	-1.80219161448938	0.0715152635640682	0.119220431837051
MGAT5	2387.30918049714	0.502192246425143	0.103898540341682	4.8334870227592	1.34162028601606e-06	5.46979805219713e-06
EEF1D	2375.82747753093	-0.944673039622249	0.105129727769553	-8.98578413227696	2.56895836921845e-19	5.33948116432943e-18
SLC12A2	2408.53852793497	0.437823232024469	0.176904319477604	2.47491544195955	0.0133267724276717	0.0268931554461263
BACE1	2391.34079258764	0.105466890146895	0.129033122017598	0.817362925873488	0.41372105600531	0.518426877659011
SMAD5	2315.37889976621	-1.09210757830997	0.117136445215408	-9.32337989514401	1.1269200908482e-20	2.77935525043067e-19
RYR2	2567.44231101985	3.53901008919798	0.592830342377138	5.96968447162676	2.37712853438412e-09	1.45536283230496e-08
DHX36	2376.10494476936	-0.0834227903456139	0.0786487659514435	-1.06070056327543	0.288826003920981	0.388199037378694
FLNB	2450.60986615588	-0.410171463860842	0.21667560972681	-1.89302092828075	0.0583550863658572	0.0998976199252568
RPLP1	2410.35699898018	-0.961311901736695	0.141080051798041	-6.81394633390718	9.49571401966307e-12	7.93528431375143e-11
CGGBP1	2344.20270149945	-0.261663257379036	0.0984793091455731	-2.65703790622905	0.00788305787067869	0.0167716878701729
RPL12	2317.90865331359	-1.34845718972607	0.142959573201816	-9.43243715356124	4.00669101751658e-21	1.04096914705094e-19
TTBK2	2445.31839032276	2.04123299906876	0.140937831351149	14.4832156100302	1.54687788488287e-47	7.14246387428766e-45
CRMP1	2350.73833287438	0.304969236380407	0.201776773813564	1.51141893398588	0.130681748330039	0.199634732131452
RPRD1A	2371.47927308807	0.626611616403207	0.106885682222978	5.86244671289099	4.56096002905232e-09	2.68512167494741e-08
XRN1	2391.60877241482	-0.245636565607652	0.0761011812623672	-3.22776284852652	0.00124762360039063	0.00312630116586171
GAN	2371.14594508498	0.0673118884813914	0.15271931539773	0.440755567205691	0.659389963844721	0.739966749866102
GNAI3	2323.24411726006	-0.855341525273156	0.120669763948953	-7.08828373638812	1.3578536122915e-12	1.25330025849082e-11
MINK1	2446.65642550035	1.04133636991813	0.151700322226966	6.86443083726702	6.67568733978934e-12	5.69079334175031e-11
RAB11A	2346.16751621767	0.58848630949132	0.107003467119812	5.49969384480218	3.804512484257e-08	1.9684709487694e-07
MOB1A	2329.17063922597	-1.67107271615985	0.168783179419815	-9.90070646793174	4.13344734061514e-23	1.34621213074659e-21
TCP1	2316.97299440783	0.244324399082391	0.119385577148064	2.04651520660134	0.0407057078911319	0.0728961709826117
SGSM2	2402.43154656706	0.694891250175339	0.161818572646367	4.29426139911598	1.75275866600873e-05	6.00952888993329e-05
ARL8B	2360.35717313555	0.909064162493131	0.113236038872074	8.02804629646334	9.90371099891351e-16	1.35760115034712e-14
COX4I1	2391.56235787616	0.922040354900277	0.0937604941622847	9.83399632370079	8.03649209368233e-23	2.52495367873601e-21
RPL36	2308.97920495963	-0.946069100092492	0.149605646292552	-6.3237526359297	2.55286280014911e-10	1.7805119763105e-09
MECP2	2410.55239843609	0.854538968228046	0.086818851018999	9.84278135679363	7.36461474088101e-23	2.32991371988826e-21
DDR2	2346.13071723369	-1.54093380474722	0.281036142553613	-5.48304495907766	4.18066715773813e-08	2.14856154268699e-07
AGPAT5	2276.01867061787	-1.26115665073407	0.158753412837703	-7.9441230786224	1.95569339212216e-15	2.59977506794606e-14
DEK	2280.39796710998	-1.04728473232442	0.131289681398138	-7.97690055434373	1.500536263575e-15	2.01899894084933e-14
SCARNA5	2460.10396412465	-0.0999679096637081	0.277495620731455	-0.360250404673779	0.718659884079646	0.788009760757909
ESYT2	2359.6352854866	0.31836583874893	0.112296803830761	2.83503918089005	0.00458200657689064	0.0102538560678061
HSD17B4	2352.99529677175	0.126455495880676	0.109713173313313	1.1526008414646	0.249074257694789	0.343522447743981
ZDHHC21	2378.34172622333	0.699875820837169	0.141523319537588	4.94530387729694	7.60251769089186e-07	3.2178816176684e-06
KCTD3	2322.34363469269	-0.994293922920747	0.0944553052943637	-10.5266074766483	6.51399581671228e-26	2.91189982115458e-24
RPSA	2318.79974354562	-0.83581904997375	0.157660208859232	-5.30139504457982	1.14921109447798e-07	5.51521506755283e-07
PKP4	2448.30153169388	0.99134542017655	0.200928713098033	4.93381660038243	8.06381619127956e-07	3.40326071050914e-06
PHC2	2340.21418298035	-1.12339622506515	0.139384750867442	-8.0596781073528	7.64956118753307e-16	1.06212263592073e-14
SURF4	2299.88875075884	-0.889842900257505	0.14630399500718	-6.08215038976781	1.18581260641228e-09	7.55543868019224e-09
KIF3C	2454.05229124989	2.33813219082174	0.217034474421496	10.7730912199733	4.6124970113595e-27	2.30795683790618e-25
KDM5C	2382.58061877828	0.115751090372945	0.104448746044507	1.10820947839452	0.26777135830287	0.364388150560431
ENDOD1	2376.95065511388	0.0943555237367039	0.204670389634921	0.461012088289907	0.644789932381559	0.72815440168887
OCIAD1	2334.58303587238	0.694752561919879	0.114110245507244	6.08843280313315	1.14021291128231e-09	7.2827081710462e-09
PLXNA1	2397.58821383396	0.852416934824054	0.121045615429385	7.04211327110261	1.89345797984941e-12	1.71511464442431e-11
RGS1	2362.79298060021	-3.7914104733665	0.377786026927157	-10.03586740411	1.06023396419269e-23	3.64850512376007e-22
HADHA	2338.63390769873	-0.447089972352786	0.0943306116311115	-4.73960641855237	2.14133749006703e-06	8.44245218603276e-06
CEP192	2341.16082726099	0.108107173460111	0.0839251197652476	1.28813844725518	0.197697773886777	0.283646227897575
KLF9	2349.67539905615	0.381106737579861	0.185443865027265	2.05510566512313	0.0398687998687265	0.0715836883644189
TAB2	2375.94165363518	-0.269795757476861	0.0990910474738672	-2.72270567679702	0.00647497146880017	0.0140537626007035
GRIA1	2407.54793356424	1.00722507893222	0.336404234260134	2.99409156114652	0.00275263326255681	0.00644300587257988
ANKRD28	2330.37256895682	-0.0334835282503944	0.153256094850123	-0.218480891628746	0.827054444987248	0.873208052036234
MADD	2420.27189675073	1.74516556116137	0.148963991425212	11.7153517737039	1.06348900264878e-31	8.60152735024823e-30
DLG5	2370.69799990061	-1.03553528044705	0.185080377963967	-5.59505708729784	2.20549187828433e-08	1.18430335999084e-07
SLC4A8	2373.27082701804	1.49094308154151	0.156045127094984	9.55456353746941	1.24105930628795e-21	3.42436613581433e-20
PDIA4	2262.35000394918	-2.24003075126829	0.217992356791696	-10.2757306918277	9.065484989523e-25	3.5104214008793e-23
PCBP2	2325.66250317144	-0.558650613518791	0.0846171378655085	-6.60209772642886	4.05380123700344e-11	3.1167158893943e-10
WDR7	2390.48737800086	1.53229854277153	0.109475544171404	13.9967200379697	1.6323210058926e-44	5.17758028973429e-42
SLC25A6	2340.32069570243	0.242413935949079	0.109303312737087	2.21780959678843	0.0265678175072199	0.0497977636920437
WSCD1	2244.26389797413	-2.16799819805476	0.262374215249703	-8.26300021894857	1.42055979214627e-16	2.1492227100008e-15
RPS7	2262.77305623024	-0.689101664206209	0.148926309618685	-4.62713180747314	3.70764567286074e-06	1.41099417015067e-05
ARHGAP26	2439.3690352286	2.08729582048507	0.202642842528419	10.3003678513459	7.01923716565625e-25	2.76501851070889e-23
PTPN12	2329.3638364669	-1.00529936812933	0.168095757336969	-5.98051601096676	2.22431860528166e-09	1.36662404859119e-08
PSMD1	2315.26222823609	0.598003065630757	0.105664581968632	5.65944666121217	1.51861837883687e-08	8.33628933105081e-08
TRIM24	2234.31501056431	-1.6967874637221	0.177914586187824	-9.53709024132965	1.4689600266104e-21	4.02276688368376e-20
SFXN5	2361.3001386999	0.505780831570809	0.166639195415171	3.03518527145241	0.00240387968593329	0.00569349456289911
DCP2	2278.87887147178	0.167188991461535	0.119660529964275	1.39719414172284	0.16235519791503	0.239967239980716
THOC2	2297.71103914463	-0.689297774827389	0.0804294553575172	-8.57021562266448	1.0329145372285e-17	1.77223064790611e-16
ADGRB2	2345.69797711408	1.57933833492471	0.173890817875729	9.08235612563157	1.06249479584612e-19	2.31521043417437e-18
ARPC2	2316.23170162098	-0.345302615648689	0.120757833628433	-2.85946348384462	0.00424358271221676	0.00956162620257772
H4C5	2264.86939978121	-0.143454118924127	0.161206373091712	-0.88987870747836	0.373531018191774	0.478617779632617
SMARCC1	2311.51019352151	-0.968947286189409	0.121832036335195	-7.95314036714907	1.81842113272604e-15	2.42702333181295e-14
RPLP2	2286.76001668822	-1.15711009641109	0.132377505389907	-8.74098732260376	2.3108195083811e-18	4.27226372058882e-17
PHKB	2318.91065788599	0.0101784633143947	0.0884170334641749	0.115118805908805	0.908350954041021	0.93431407310343
TIA1	2303.88017490242	-0.568772982702368	0.0950150353978785	-5.98613661849004	2.14883894985653e-09	1.32203066915022e-08
RPS9	2292.50563194606	-0.940855374311723	0.122357439628115	-7.68940063776503	1.47825886383087e-14	1.73831233320305e-13
TASOR2	2335.35036863466	0.0160646975969874	0.122529864272554	0.13110842562637	0.895689536014137	0.924692752458446
CAMK2N1	2410.18857032381	2.33917696267298	0.246123441922202	9.50408032816468	2.01823426069666e-21	5.43314620866658e-20
SRSF10	2265.05543792337	-0.619340714454593	0.093242055307858	-6.64228938765572	3.08847810092071e-11	2.41652543301769e-10
BCR	2374.22916038152	0.412086863003309	0.225687878296686	1.82591491449792	0.0678630792596427	0.113970605071546
PTPRJ	2331.83706919121	-0.235609587678065	0.152616765399235	-1.54379885500604	0.122637068814272	0.189230383119767
PINK1	2357.95115944613	1.53390756222584	0.160950988099977	9.53027738651115	1.56863525151248e-21	4.28286737046563e-20
NRP1	2323.72448905686	-1.10673939037515	0.297658511363558	-3.71815133155517	0.000200686041824736	0.000581043943090188
CYLD	2321.06078723052	0.672750401253708	0.133354517317366	5.04482648797454	4.53933107764558e-07	1.9875306652176e-06
PCDH15	2361.5458990949	-2.14274368010854	0.571332556869368	-3.75043160825589	0.00017653045017644	0.000515597824572504
ZNF84	2300.03716975392	-0.000527247076851359	0.102689726689388	-0.00513437024178821	0.995903383253642	0.996784643387404
NSMF	2405.94091535433	1.22733309537053	0.217919094439921	5.6320585331218	1.78071221215311e-08	9.69912488617427e-08
DAZAP2	2290.78731712595	-0.604381731472271	0.0929405437023368	-6.50288568795058	7.87936718406531e-11	5.84772485804986e-10
VDAC1	2270.72926038335	0.810548871924213	0.147328431250646	5.50164598267695	3.76261882835372e-08	1.94734743192194e-07
FOSL2	2326.86811538063	-0.0547417464806147	0.271038707123104	-0.20197021695411	0.839940007773984	0.883131803636804
DOCK9	2410.87331431679	1.57774570877534	0.224525594907281	7.02701938915641	2.10992056970988e-12	1.89846010412697e-11
CSF1R	2338.47011936679	-2.1803246549541	0.265561922340667	-8.210230727872	2.20763862373511e-16	3.27749426446828e-15
EXTL3	2265.96294789342	0.293772224949038	0.165916256651655	1.77060542997797	0.0766263383684121	0.126446457573606
PCF11	2307.43851252173	-0.365769478501018	0.0612375628132153	-5.97295943368413	2.32987850270741e-09	1.42715328536118e-08
IFI44L	2284.06333771301	-2.93378774903243	0.383097533909149	-7.65807004575541	1.88747940280692e-14	2.18639524217809e-13
DGCR2	2324.13828759008	0.341393964171798	0.155227470582096	2.19931409622012	0.0278555960732396	0.0519446131569737
RPL10A	2251.54040528384	-0.513539018100788	0.110262048947437	-4.65744127742083	3.20163704801083e-06	1.22790573651867e-05
PCNX4	2296.83048207654	-0.328350812680108	0.0908317392278256	-3.6149347735876	0.000300423250223764	0.000844914332953911
FABP7	2173.35150056446	-2.15475774679337	0.387000264253582	-5.56784567304963	2.57908086975602e-08	1.36839466016131e-07
C1orf21	2324.24426478729	1.26683107494341	0.165195171638416	7.66869311238884	1.73757609192533e-14	2.02432331859343e-13
CREBZF	2279.28405712382	-0.583019032930951	0.0949701336043174	-6.13897244116803	8.30569732393315e-10	5.40433323733695e-09
FBXO21	2258.32245429406	0.327338091476781	0.106714627658093	3.06741539243851	0.00215918575476213	0.00516124631562636
EFR3A	2330.18422520888	1.58470153172648	0.148532239519694	10.6690745177674	1.42033986022247e-26	6.79026698313695e-25
RAPGEF4	2410.85313159064	2.29858698644272	0.30909112709155	7.43659971113277	1.03309993265383e-13	1.09293463582987e-12
UQCRC2	2292.54680515398	0.796155920966782	0.0846061613048466	9.41014116097446	4.95471039671272e-21	1.26386693105517e-19
SLC30A9	2259.71159005913	0.666421197790665	0.101697274158321	6.55298977584385	5.63963791696408e-11	4.25650884123937e-10
PIK3C3	2311.32123501101	0.511984664188107	0.0794558311340948	6.44363864653368	1.16642613893863e-10	8.48071083716653e-10
PTGFRN	2205.03823572229	-1.33073372587656	0.246807212953396	-5.39179430759926	6.97575919708353e-08	3.44883123111976e-07
AHCYL2	2302.74912496199	-0.0794820450852157	0.168746891869965	-0.471013386998937	0.637631175082304	0.721899263585996
PLXND1	2306.11865030301	-0.595278340420516	0.190261811772741	-3.12873263885214	0.00175561973163881	0.00426817788263056
SARS1	2271.66337705379	0.751152891751123	0.0993087610951603	7.56381293520869	3.91422537202915e-14	4.36233421617804e-13
ATG2B	2304.56552436674	0.992180622122398	0.0954301800044792	10.3969270735508	2.56057835873532e-25	1.06259632299873e-23
EFTUD2	2223.28542708996	-0.639333958642589	0.136849848434888	-4.67179149962142	2.98583971063146e-06	1.152046489578e-05
SMARCA1	2251.51627916025	-0.194822171705748	0.110720389354648	-1.75958712610478	0.078477835906615	0.129098765237016
TSC22D4	2253.39839393712	-1.0787684613206	0.158353855550833	-6.81239151120202	9.59894411972611e-12	8.01787690989809e-11
APPBP2	2253.85519554715	0.139090945786958	0.103863344396681	1.33917260795814	0.180514487588702	0.262555403475939
GRB2	2289.9823907403	0.179534079877879	0.100573534858577	1.78510261303168	0.074244674217553	0.123145824910589
ATCAY	2347.67301014918	1.87777073151242	0.399486031602747	4.70046655693757	2.59567764783667e-06	1.01134942918328e-05
PRR14L	2313.99281555993	0.570665334500083	0.0810345782768368	7.04224476310015	1.89167144508211e-12	1.71392198962395e-11
ATP13A4	2297.8125245858	-0.768707247873531	0.259391891875158	-2.96349759553586	0.00304164438169527	0.00705475056343221
ZDHHC17	2279.50485952129	0.513781260382338	0.0825514793850244	6.22376805612454	4.8535445581848e-10	3.26526641182049e-09
RAB22A	2271.90326835176	0.669233477571811	0.10484528251375	6.38305760189108	1.73586573039606e-10	1.23093262534325e-09
FER	2265.57838773154	-0.106635328789091	0.0864285707249676	-1.23379720264523	0.217278482073875	0.30667339384804
HSPA13	2222.57550515668	-0.0070975255816626	0.147807207654603	-0.0480188056745388	0.9617012551334	0.972337066453269
CCT7	2237.63494604803	0.0301610671255696	0.103494780636686	0.291425972788414	0.770725552766185	0.830441188286529
RABGAP1L	2312.42074425342	1.18424049274591	0.138318770783284	8.56167594636421	1.11238493905502e-17	1.90050988566757e-16
CMTM4	2316.23640258572	1.40046923758049	0.211637113455622	6.61731401791281	3.65783962710909e-11	2.82624478030202e-10
YY1	2251.82830217083	0.277688506743019	0.0803625778424532	3.45544548468086	0.000549384277107981	0.00147460561266136
GPR107	2261.14017664598	-0.106333149754197	0.0815221629976406	-1.30434652178297	0.192115460089614	0.27665991463438
MFN2	2284.66835581498	0.882438635103334	0.0945971013633674	9.32838979614925	1.0749144342621e-20	2.65648061101482e-19
RPL27	2217.80667568967	-0.897635585455847	0.14452171921085	-6.21107741007595	5.26225409532275e-10	3.52139502174075e-09
ZHX1	2263.49546897524	0.0182029518767159	0.102237775800532	0.178045264914901	0.858687427351	0.898183158531885
ROCK1	2272.40289701345	-0.759769189955219	0.084593036717753	-8.98146253444252	2.67191095431464e-19	5.55030158772978e-18
DCHS1	2210.62113735675	-1.35412002122791	0.198244236814485	-6.83056437345559	8.45812140077082e-12	7.13074505762224e-11
MTR	2290.7753006625	-0.0546326955555084	0.0685610593968247	-0.796847307147045	0.425539716553773	0.530191352964169
STMN2	2335.39183792797	3.41461804499371	0.532688783266283	6.41015570866037	1.45371087852174e-10	1.04076568627748e-09
LMBRD2	2272.39882134171	1.27401687973174	0.150088261118085	8.48845119692194	2.09409141168346e-17	3.47367769094942e-16
VCPIP1	2262.03304032664	0.680567920233141	0.0863138268626774	7.8848076255025	3.1502043957645e-15	4.06480288990086e-14
FNDC3B	2257.10688081809	-1.99670470909375	0.221379213652532	-9.01938658173981	1.89145419315684e-19	3.99505353814604e-18
LAMA5	2252.06907316644	-1.17569238318208	0.223677317582737	-5.25619850902942	1.47063549947524e-07	6.94875273502051e-07
UBA6	2228.20771704844	-0.493688283526629	0.117545417125507	-4.19997900045309	2.66939736964182e-05	8.91088676874077e-05
RORA	2268.35732586127	0.470666313601081	0.150603949131222	3.12519237587181	0.00177688812863391	0.00431355971437369
NELL2	2340.12017073491	2.6480339207035	0.347638979865037	7.61719506176074	2.5924742079206e-14	2.94964696451403e-13
C11orf58	2250.95162880077	-0.0759990753728197	0.0854875707872643	-0.889007310336882	0.373999151003313	0.479133460862848
VAPB	2276.52453715469	1.13374958573837	0.0967572583024984	11.717462913158	1.03732200080052e-31	8.40853213848905e-30
LDLRAD4	2301.39623770905	0.334734340579679	0.182949416803209	1.82965513871924	0.0673015230918506	0.113142117145425
MAGI1	2288.47523963481	0.653077501572724	0.182658023304849	3.57541097706267	0.00034967815126596	0.000972195878332958
CCNL1	2255.74830122081	-1.1652715612621	0.140138157934267	-8.315162539875	9.16266047060797e-17	1.41621341519647e-15
GPR37L1	2227.27939903552	0.136117727321296	0.298011185474465	0.456753752731066	0.647848050257705	0.730765956767061
MCFD2	2235.34855334831	0.233165086321215	0.140103001402218	1.66424048012952	0.0960643815111097	0.153764555021315
SH3BGRL	2230.22822381095	-0.318128344563965	0.120439817652177	-2.64138846077216	0.00825669891970347	0.0174992508566628
HNRNPM	2243.20322534378	-0.620335708625115	0.0744567290115027	-8.33149289339961	7.98292301142195e-17	1.24070337745053e-15
KIF3B	2266.53729383939	1.06342024823389	0.100495008438229	10.581821572636	3.61853822121566e-26	1.67080276829473e-24
ZBTB37	2254.83509349932	-0.630704712393523	0.107530366795064	-5.86536372181776	4.48149215239688e-09	2.64174837173531e-08
CDC27	2228.76835505615	0.372044706616925	0.0975128763814886	3.8153392702869	0.000135995953589889	0.000405173367266066
BAG6	2240.72767613635	0.0718512161786796	0.07887249733213	0.910979347796178	0.362306255339119	0.466974498286458
PLXNA2	2283.16607073625	1.22713051997547	0.151415650469043	8.10438363652742	5.3013580447906e-16	7.50398282498357e-15
HNRNPD	2247.10259251854	0.10657611347552	0.0923902657226857	1.15354266644729	0.248687715556025	0.343054184485011
TMEM131	2241.66791963982	-0.313533043288797	0.0749242866067525	-4.18466504638751	2.85586889403746e-05	9.48843516238315e-05
DPP8	2249.45384140891	0.738109592145172	0.105734785578448	6.98076407028359	2.93578975002844e-12	2.607470238904e-11
POU2F1	2252.25664344802	-0.537268784758299	0.130766239369354	-4.108619987463	3.98030394181794e-05	0.000129202630328513
YTHDF3	2216.2082395891	-0.129188162371474	0.0856826423371087	-1.50775184853891	0.13161805007962	0.200829566332899
ZFHX4	2253.80834936206	-1.07601925666243	0.201468890925867	-5.34087050222738	9.25013180893656e-08	4.49350190430921e-07
SESTD1	2248.49692512793	0.645416583538413	0.111003583014758	5.81437613101738	6.08604317500245e-09	3.524378423473e-08
FMN2	2309.89088932804	1.44767558327094	0.167343925225828	8.65090012271027	5.10948058078883e-18	9.06951450829363e-17
CDK13	2237.67465337443	-0.0184910246297244	0.073845106847738	-0.250402842098276	0.802275831938328	0.854700113810449
CCT5	2175.06010697135	-0.335732409203775	0.129692828037642	-2.58867367057747	0.0096346349946475	0.0200950643661591
ZC3H14	2231.01460240536	0.411970185409838	0.0825862668723186	4.98836187918216	6.08934237529851e-07	2.61688197247601e-06
INSR	2250.66941779949	0.0848635320041096	0.101557544033175	0.835620167974801	0.403368619159313	0.508139146328024
NDUFA4	2204.21694110365	1.04576525354109	0.162799623091826	6.42363436524195	1.33058587039928e-10	9.58176525547344e-10
SLC39A14	2210.98309581782	-0.652647950724538	0.294206826419328	-2.21833041288556	0.026532311978698	0.0497414372229515
CALCRL	2191.31135445374	-3.0078593954704	0.28044301916002	-10.7253851583809	7.73640866224368e-27	3.7777908804908e-25
FADS1	2215.06375589119	-0.21469947040856	0.157756474548113	-1.36095504811171	0.173527895555108	0.253891823278797
RRBP1	2206.17760311247	-1.48323428156598	0.187219296665891	-7.92244340183024	2.32888107232503e-15	3.06349061937252e-14
DOP1A	2280.30785194587	0.826350640149163	0.123718182820013	6.67929823501654	2.40089132533098e-11	1.90385462769779e-10
DCX	2151.9580917807	-1.61194398426569	0.456018237155377	-3.53482350688633	0.000408047605762568	0.00112038784459174
MYO18A	2295.92199364085	0.69787655595985	0.160987249776964	4.33498029767394	1.45773177964413e-05	5.06126804931267e-05
ADCY2	2341.11444273221	1.33279863229694	0.321615034682916	4.14408061989691	3.41179710172597e-05	0.000111977796364638
OGDH	2235.02530388497	0.430012948095914	0.088752956319285	4.84505492469411	1.26576657657706e-06	5.18371701064348e-06
GNG2	2185.83342154949	0.451198049533021	0.237227678677227	1.90196208152811	0.0571761119949082	0.0981280247124431
VCL	2206.98797032436	-1.06047316050054	0.189012362754611	-5.61060210583854	2.01623866630129e-08	1.08909133467603e-07
CASC3	2232.38634245184	-0.0902626663897208	0.0970867235801523	-0.929711736694897	0.35252035602033	0.456733857588746
TUT4	2232.87199815716	-0.338578064237168	0.0904427494920724	-3.74356226605921	0.000181429615717398	0.000528552678901329
JAM2	2206.66050819881	-0.867799350260571	0.145561677536696	-5.96172952212508	2.49582031010972e-09	1.52342766820402e-08
TMED5	2185.79896495822	-1.19988608496806	0.168449613892967	-7.12311567380896	1.05514192724592e-12	9.8840298100024e-12
TNKS2	2235.16469690038	0.203301443132749	0.0950530802585755	2.13882014743449	0.032450237109623	0.0596406156622018
S100A6	2192.90908789068	-1.87677731241517	0.285525504247928	-6.57306364753157	4.92903754149737e-11	3.75201382306343e-10
KIF1C	2257.22491033189	-0.0929958473937275	0.140105426223521	-0.663756214876103	0.506846353643274	0.607625938865011
MTMR3	2237.87297217587	-0.183616321841373	0.101532086247698	-1.80845611104082	0.070535541697308	0.117818708420767
AFF1	2247.4406065729	-0.656907874067004	0.127152412974753	-5.16630285417735	2.38769795273031e-07	1.09130255080942e-06
DNAJB1	2192.73666895246	-0.731991017652568	0.234009244070656	-3.12804317008755	0.00175974332424686	0.00427677774925396
RAPGEF1	2245.10929317362	0.0891567112838949	0.0944696412803066	0.943760451247535	0.34529207475315	0.449059434211732
FMNL3	2249.09042284575	-1.40634252209868	0.114542614737914	-12.2778978401754	1.19051541191863e-34	1.27724796119282e-32
EPHA4	2273.5845029738	2.01632107111785	0.250734377193693	8.04166183227535	8.86281975406831e-16	1.22088019701341e-14
PAICS	2155.52344686612	-1.09062946124418	0.202593278641756	-5.38334474152387	7.3114314204296e-08	3.60258116875605e-07
MARK3	2226.21279479841	0.142511271351863	0.0784906992623047	1.81564532729681	0.0694247957417659	0.116229496707931
ZNF609	2274.19133328633	0.280685546877477	0.150984042661183	1.85904114057505	0.063021307172136	0.106845633607218
KLF12	2207.05411133868	0.142863896307197	0.17255482870878	0.827933343715972	0.407708250200298	0.512349395834898
UBE3C	2203.62532207416	-0.0912338411369487	0.0884685102702434	-1.03125779848963	0.302419942802136	0.403131245139057
AHCTF1	2207.95908795848	-0.0678073173846348	0.0703367174193493	-0.964038696608001	0.335026525467132	0.438195236244397
FOXO3	2219.52590888454	0.411934309012449	0.100627656971812	4.09364901666985	4.24636951185655e-05	0.000137128501059042
NNT	2200.726300313	0.843082211610347	0.0953827975355901	8.83893357495379	9.66365496761784e-19	1.86706113481883e-17
SELENON	2202.61728860516	-1.36341018306799	0.176864811205929	-7.70877018312326	1.27035938465453e-14	1.50523178205585e-13
ERBB4	2285.21490299206	1.447980622643	0.346909344178115	4.17394528842543	2.99369677806687e-05	9.9093536636611e-05
GPRASP1	2303.90519079253	2.48461519326938	0.236218051539599	10.5183121149099	7.1136493810809e-26	3.16444620089863e-24
IL1RAP	2114.27008589255	-1.70709467189893	0.373263842770129	-4.57342629071692	4.79812523611497e-06	1.79343389935204e-05
EPB41L3	2320.10952558745	2.13612967642928	0.270486593187303	7.89735879792785	2.84875440877213e-15	3.69932412135212e-14
EGR1	2230.276406099	-1.7132610754206	0.294472383730085	-5.81807045441307	5.95308110740739e-09	3.45231382440222e-08
CNOT2	2021.29992568459	-0.649278316037897	0.125395947849726	-5.17782533783301	2.24487247295216e-07	1.02949727427553e-06
KHDRBS1	2168.12664932534	-0.325475391768817	0.0912631536137308	-3.56633952346622	0.000362002313038138	0.00100385877852305
RAB3GAP2	2169.5576898132	0.128597616546837	0.124060740541929	1.03656979625536	0.299936395629456	0.400511765690802
TRIM37	2215.01225624639	1.64114441122102	0.122456648425874	13.4018400169954	5.89824787223257e-41	1.2806570692585e-38
DOCK3	2333.6551009381	2.6028904576025	0.28027772289793	9.28682604771413	1.58957726261603e-20	3.84502717562633e-19
ARHGEF17	2261.1484409104	0.385448552733358	0.164059666673149	2.34944127675984	0.0188016095875649	0.0366027812843895
SPON1	2282.42890181117	-1.0491394693528	0.407613683669405	-2.57385733449446	0.0100571733764499	0.0208737134140975
COPG1	2196.52677935207	0.267584554106153	0.107862291010791	2.48079798415726	0.0131088643292844	0.02649446166552
ATF4	2166.79590039552	-0.297898414862072	0.131133340823915	-2.2717213867226	0.0231033436106126	0.0439614327013206
ENSA	2226.36431825918	1.26196148431827	0.0875910480415864	14.4074253309438	4.64713588245475e-47	2.01801875695597e-44
CADM4	2193.16872151545	-0.386776984271405	0.149572743612983	-2.58587878331753	0.00971310829246896	0.0202390638172278
KIF2A	2210.17307738988	0.096747282826986	0.102584347546177	0.943099850427346	0.345629832250709	0.449338491375333
SEMA6D	2189.47048751412	-0.129823971817664	0.217774213688554	-0.596140239097955	0.551081544569331	0.647442717767827
NCOA2	2225.02918202745	0.437225291715861	0.094808077328094	4.61168820250192	3.99411799367306e-06	1.51228401552016e-05
EHBP1	2233.01439402794	0.741882621501306	0.135518542175139	5.47439936700709	4.38998023171144e-08	2.24590896089955e-07
RPL22	2170.268258846	-0.248742872465024	0.115369590780473	-2.15605230791132	0.0310795809312307	0.057335248754792
SERF2	2178.64025599163	-0.680286444460407	0.118385674462299	-5.74635780511647	9.11862450353861e-09	5.16170183140251e-08
NFE2L2	2165.66787678028	-1.11078554904206	0.123150638837816	-9.01973030367244	1.88552916004663e-19	3.98484630191315e-18
FBXW2	2172.55487592526	0.000317322168832139	0.0747557872079079	0.00424478399176795	0.996613162559809	0.997351394532076
ATXN10	2212.86067107424	0.770536204133359	0.100817727871199	7.64286421052624	2.1244200644284e-14	2.44301609994183e-13
ALDH6A1	2219.8988250572	0.627000633223037	0.159645803919458	3.92744824999824	8.58518856678457e-05	0.00026389308447847
LRBA	2198.46274997212	0.0883371862994377	0.0747025419712782	1.18251914818912	0.236999772327095	0.329472948480332
RGS4	2310.10101196745	4.20231562984755	0.510756547590432	8.2276294835036	1.90954665847472e-16	2.85118843475983e-15
SLAIN1	2185.79590163745	-0.451781749574385	0.22423124073597	-2.01480287979298	0.0439253071956091	0.0779652294571668
PNRC1	2181.44987910997	-0.0356704918421282	0.124897226016551	-0.285598751708074	0.775185459645822	0.833818204601754
PPP1CC	2133.07587061306	-0.636678514632995	0.103692275695813	-6.14007659066842	8.2481702230671e-10	5.36977521375725e-09
SZT2	2220.86358970972	-0.0205778956181709	0.128042720549623	-0.160711171473398	0.872320890249866	0.908091667999497
RAF1	2164.81819638588	-0.707333467088083	0.0930703205298046	-7.59998958917916	2.96154573959912e-14	3.34556531258461e-13
URB1	2175.95987693949	-0.564950835432252	0.104850312616056	-5.3881654840745	7.11804982506277e-08	3.51299017005567e-07
B4GALT5	2133.66751736878	-0.4460404792182	0.155549026637894	-2.86752343527386	0.00413698164236389	0.00934047285024188
GCC2	2236.88215756094	1.31072112563677	0.108763678543722	12.0510922689129	1.91396687297359e-33	1.84210473945799e-31
DENND5B	2203.91148917684	1.05279751631009	0.147268496755385	7.14883046615735	8.75203382441438e-13	8.27710494719116e-12
ITGA7	2142.13582204365	-1.1523220185814	0.242804599267906	-4.74588217050183	2.0759954213959e-06	8.20434290208649e-06
GABBR2	2305.63689442537	2.55503475129776	0.422452785136876	6.04809541134856	1.46568153298417e-09	9.23219915017502e-09
SLC44A2	2180.96450089695	-0.662984412650292	0.109010080619595	-6.08186333669325	1.18793805464703e-09	7.56765917208518e-09
CSNK2A1	2122.78510183808	-0.245101397336311	0.137143197982507	-1.78719324721868	0.0739062603624776	0.122651440365882
MED28	2200.91529663137	0.374412816169469	0.0747304518770534	5.01017733420712	5.43799026289751e-07	2.35583813325074e-06
CAMSAP1	2180.51628611201	0.64975979311835	0.111931530002117	5.80497553375765	6.43754034716513e-09	3.71554049435985e-08
MSL1	2178.29714481216	0.390819905916397	0.0801070552537669	4.87872016613692	1.06776428874186e-06	4.42499863217868e-06
WASF3	2222.46959564479	1.29043242540639	0.209539619798173	6.15841732770787	7.34755234537671e-10	4.81265338305452e-09
RBM26	2193.13036595486	0.398537408553665	0.101866132478047	3.91236418678751	9.13969404613686e-05	0.000279876275789905
KLHDC10	2144.92501012352	0.0848362219629816	0.094680575176727	0.896025629382054	0.370239075106588	0.475160734504746
SNX3	2137.06590636203	0.0965670807323742	0.135031384339078	0.7151454545551	0.474519169355494	0.577064035358572
ARID4B	2182.69966302431	0.0214954051393108	0.0638156072445675	0.336836176406371	0.736240400200836	0.802746787233678
PRCP	2148.55512949849	-1.08411621686553	0.14816453317594	-7.31697521415725	2.53622674254319e-13	2.54368828396337e-12
ARL6IP5	2157.08903484591	0.351131356338442	0.154939130231983	2.26625356559515	0.0234358626820465	0.0445152032416689
SP1	2150.87336765181	-1.24400060242674	0.096709843537092	-12.8632262955695	7.24867933346012e-38	1.14960902628967e-35
TJP2	2208.05253425151	-1.36564030767069	0.25832177983015	-5.28658601132516	1.24620234169027e-07	5.95698110573135e-07
ZNF146	2126.31155528383	-0.582462430336667	0.113111797782883	-5.149440126968	2.6126515543717e-07	1.18593442942778e-06
TLK1	2178.96807367064	0.532493390082257	0.119383670870633	4.46035363294598	8.18245252674718e-06	2.95165467581247e-05
UBA2	2119.16278153125	-0.268098223803048	0.122784438361882	-2.18348699053282	0.0289999659746861	0.053836417062376
PIAS2	2189.17281049741	0.302021569918433	0.088823497590084	3.40024405830366	0.000673257314198701	0.00177882131319904
PCNT	2229.39777621004	0.803343217970271	0.137780058152396	5.83062040140603	5.5221677072853e-09	3.21314582004539e-08
GRB10	2052.13110538519	0.0452565498807197	0.296736826040153	0.152514099731577	0.87878147054923	0.912728256327528
EDEM3	2140.20453158907	-0.114980129911395	0.109224300608658	-1.05269733265091	0.292479731545634	0.39237893223943
HIP1R	2225.38581957831	-0.331576850156705	0.293499486016138	-1.12973570978749	0.258587605368229	0.354152589960835
MEGF9	2205.48868357724	0.6279546052977	0.155142582151824	4.04759671128317	5.17462038458858e-05	0.000164736103830195
ASXL1	2153.78604777018	-0.491700451441851	0.0884650049812303	-5.55813512412253	2.7267226259376e-08	1.44045774461361e-07
SYNGR1	2283.4151758841	3.11133214181839	0.262073158393567	11.871998494199	1.65467000161292e-32	1.44395688155106e-30
CUL3	2158.8873288167	0.296909997365019	0.0676028645118659	4.39197361693015	1.123263323378e-05	3.96797174577372e-05
SYNPO	2256.82302016826	2.13994404537666	0.319367327496367	6.70057285493928	2.07604062450317e-11	1.65815051149556e-10
MT2A	2207.95149242901	-2.27565754804779	0.320446539433244	-7.10152012274067	1.23392040285355e-12	1.1461602886399e-11
SYNJ1	2233.40902530064	2.25380702837613	0.164119844403166	13.7326905017018	6.46860324241644e-43	1.74781659610092e-40
RIMKLB	2161.76210491876	-0.688988833964522	0.148837607143872	-4.62913135454078	3.67202798622072e-06	1.39821523906711e-05
SLC39A6	2112.68705788449	-0.949586130446057	0.12966695177191	-7.32327025097667	2.41999746332455e-13	2.43313802286906e-12
ABL1	2136.37387211712	-1.08597365391662	0.111393130245507	-9.74901819818839	1.86260875247388e-22	5.61971707725308e-21
SNHG29	2120.23726896454	-0.675138722588317	0.135048108592338	-4.99924604369188	5.75549217602775e-07	2.48365181716508e-06
TAF1	2166.8512213865	-0.198015924514329	0.0823759564281838	-2.40380728916891	0.0162253240706808	0.0320734377134463
BTBD1	2130.09789261824	0.3627360400063	0.128221052560044	2.82898972332516	0.00466951983576927	0.010434973659827
UBAP2L	2175.73954671241	0.019410903943158	0.0738343784591796	0.26289791216824	0.792629265576006	0.847657149738074
LMO3	2236.83439798089	2.08088928457669	0.352734339405772	5.89931019498192	3.65024415072389e-09	2.17636410405288e-08
GNG12	2082.45190977501	-2.17196953833514	0.274999393253698	-7.89808847444043	2.83213097936151e-15	3.6790470703052e-14
MTMR4	2160.71368732001	0.684918674155944	0.0857114086905385	7.99098608481452	1.33863668382795e-15	1.80983878117095e-14
TMPO	2078.28491424491	-1.00421702149606	0.176814255147129	-5.6795025981386	1.35086998343656e-08	7.47507348085789e-08
TSC1	2198.62830328393	0.839873731277524	0.116274312136943	7.22320963110367	5.07746495215562e-13	4.93106200904634e-12
SUPT5H	2171.39301596075	0.195235383951883	0.0858542508209557	2.27403281823559	0.0229640134005985	0.0437282479021525
CSPG5	2127.94806850115	-0.511545515856962	0.333039179201833	-1.53599200275157	0.12454034175752	0.191560533261188
LNPK	2107.67345299292	0.0958315170476375	0.122518950506456	0.782177097106193	0.434110502357057	0.538607101853006
PCDH7	2220.70116379864	1.94850312784085	0.396147354779557	4.91863218151521	8.71510570804712e-07	3.66456381455256e-06
RB1	2113.90211333747	-0.931824776001129	0.169046977092228	-5.51222383286244	3.54327899442052e-08	1.84271724949354e-07
TET2	2156.57391663277	-0.949791136171916	0.103547971182394	-9.17247460598636	4.62282735172889e-20	1.05788502703271e-18
GPNMB	2158.2482134052	-2.31670079977275	0.454054892584888	-5.10224829113503	3.35641997888996e-07	1.50039376923982e-06
CD46	2157.95460291357	-0.211520866299804	0.101690281600741	-2.08004996121736	0.0375209505575772	0.0678356321118528
PRICKLE2	2206.84484525649	1.16839546746726	0.15810460155209	7.39001557195231	1.46811619202185e-13	1.52197679260882e-12
SERP1	2124.58676284234	-0.385471246365414	0.103680420995308	-3.71787886917299	0.000200902553912882	0.000581520588722441
PLEKHH1	2262.38327974803	0.216850085612818	0.32771468871839	0.661703893898878	0.508161008708183	0.608901817050404
XIAP	2124.05023590097	0.052257177593672	0.0929930289139447	0.561947257810373	0.574151954304218	0.667729661634145
DNAJB14	2154.16226737956	1.03587256831816	0.124015218932808	8.35278586960682	6.6671453159248e-17	1.04331814538391e-15
CERS6	2130.92013473686	1.13061164770608	0.138815012305728	8.14473614147726	3.80109866903152e-16	5.48034293084042e-15
DENND4A	2176.85882370679	0.648366278053713	0.106636173456924	6.08017201888461	1.20053681931985e-09	7.63858042182631e-09
C1S	2166.46210238153	-2.15665625127503	0.352883066652064	-6.1115322753683	9.86790395524464e-10	6.35619870343385e-09
RC3H1	2160.18950501913	-0.0287609655509521	0.0543882233241738	-0.528808697786029	0.596938163452375	0.68721834900591
GABARAPL1	2219.77147314581	2.34035666752095	0.190066095060197	12.3133832300796	7.67376052978445e-35	8.47439871751171e-33
RPL35	2087.51561629874	-0.977555010295857	0.139816903757876	-6.99167971841737	2.71614394178924e-12	2.41954605390261e-11
KBTBD11	2190.74196481142	1.77606740528479	0.224302739908261	7.91817079903344	2.41030123244921e-15	3.16374804087981e-14
CHD1	2096.1342502516	-0.96562236224058	0.130707784813274	-7.38764231694423	1.49455130815276e-13	1.54613579317891e-12
NOTCH3	2114.71367592624	-1.55008410176206	0.210763203754251	-7.3546239293717	1.91465396648446e-13	1.95304342101381e-12
NAP1L4	2118.44617335738	0.0992338798125886	0.092711178358342	1.07035507011933	0.284459514955827	0.383396014153256
PPP3R1	2197.33094063705	2.51897529616611	0.187725174006402	13.4184203557069	4.71659817683202e-41	1.04906921766038e-38
SMG5	2137.55409483424	-0.000616205119098617	0.0805583189194903	-0.00764918046160385	0.993896896522341	0.99562346438161
SUN2	2163.02436058979	-0.0440362433468205	0.15315561452963	-0.287526144451603	0.773709486301693	0.83270608911164
MCF2L	2212.4640602959	1.51029710806601	0.21547640010878	7.00910683166954	2.39844272156127e-12	2.14483930263276e-11
KDELR2	2070.00138582342	-1.80460654114884	0.188915435873307	-9.55245680590691	1.26656423502867e-21	3.48682744159552e-20
CS	1795.85962086679	0.570820226894283	0.0731764513084441	7.80060001117346	6.16135150552595e-15	7.64968069663274e-14
ARID5B	2141.04258178682	0.198883198537923	0.145334657854723	1.3684499036474	0.171171292735831	0.251128795604911
DOCK1	2166.37241948003	-0.161620911963803	0.146166267384024	-1.10573331902343	0.268841964026617	0.365588589390058
IST1	2111.25586945884	-0.439776360264102	0.0696643995556961	-6.31278476623493	2.74058533990009e-10	1.9027090111065e-09
EXOC6B	2177.43612948508	1.07920168597309	0.108374570050167	9.95807121055724	2.32530056698622e-23	7.73905007134639e-22
AC005154.1	2176.15719166275	-0.137055143558083	0.145054691697273	-0.944851503625374	0.344734693352651	0.448494450724896
EVL	2171.41269815272	0.743465909296341	0.147441945945165	5.04243147721913	4.5965337835733e-07	2.01112825744756e-06
SELENOW	2142.40878230505	0.970038172586961	0.132335190087018	7.3301604202866	2.29877396746737e-13	2.32213730299937e-12
RPS27	2093.84290620858	-0.863692112185536	0.14587051674264	-5.9209505215461	3.20086158828585e-09	1.92193955812186e-08
GASK1B	2119.38175113708	-0.535943796190708	0.262399508276152	-2.04247256296942	0.0411046783242127	0.0735168105531899
NAA50	2082.81092495925	-0.123490376586901	0.116591633851983	-1.05917013517176	0.289522303480057	0.389026598299703
TERF2IP	2130.87574374349	1.14963524438778	0.128610230246576	8.9389097755572	3.93028571846694e-19	7.94706386654758e-18
DIDO1	2129.30725955366	-0.208713096985783	0.0744556869969399	-2.80318543020577	0.005060056731197	0.0112163155921167
PFKP	2135.19157615464	1.10848631540505	0.20140337326608	5.50381206346824	3.71665746059076e-08	1.92543168585374e-07
RPL23A	2100.54401133195	-0.773754346137028	0.116843518519488	-6.6221417836538	3.54031225086619e-11	2.74357276343416e-10
AGPAT3	2159.93218156577	0.741016517657453	0.0947738101038602	7.81878998897894	5.33335019614013e-15	6.67391475487491e-14
YME1L1	2112.0358860769	0.122696052071029	0.102583929426844	1.19605529595674	0.231674981219553	0.323277927009129
INPP4A	2165.17963024093	1.45541926718071	0.106865896192066	13.6191181568809	3.08267496654426e-42	7.75494722445759e-40
PTPRK	2161.65215195074	1.24696894909627	0.156800074646597	7.95260430778967	1.82630947651905e-15	2.4358666872205e-14
KPNA6	2104.41774059982	0.55394493710816	0.0843766551230423	6.565144545021	5.19824125173635e-11	3.94212569936771e-10
PLS3	2077.01296987969	-0.483468636950398	0.260453579203282	-1.85625645241394	0.063417013004996	0.107408756251253
OLIG2	2100.87371812613	-2.73697137532649	0.340515908013669	-8.03771956291869	9.15258022615837e-16	1.25936880011158e-14
UBR2	2133.98590525752	0.263298528891654	0.0627269477846982	4.19753452368496	2.69836532346686e-05	9.00203694019579e-05
MBTPS1	2121.79358536706	0.23178190490612	0.087485614970053	2.64937161366998	0.00806416053855551	0.0171300013955794
EEF1A2	2182.77394763844	2.81153313680381	0.366572600730357	7.66978527910196	1.72284513142485e-14	2.00908637656599e-13
CUL4B	2089.08324688773	0.0416992801860903	0.0942265041178674	0.442543003971886	0.658096318458495	0.738899883292617
STAU1	2096.76163711325	0.073761084956321	0.0818265553036073	0.901432116782133	0.367358611595936	0.472301567573134
LASP1	2119.23161391699	0.0623626254048815	0.0947320425599708	0.658305508037604	0.510341839377782	0.610769774643938
C3orf70	2058.8280044228	-0.754046714839542	0.252727111693168	-2.98363998143191	0.0028484170915106	0.00664545636373726
BTF3	2073.96854749726	-0.578507191033964	0.110962769635736	-5.2135251574295	1.85285389003422e-07	8.61414113519989e-07
RNF40	2084.35081615982	-0.48812550138768	0.0877060977706242	-5.56546823761632	2.61449404674277e-08	1.3855716888426e-07
KDM5B	2093.72257902207	-0.118692339119379	0.102465449010662	-1.15836450496623	0.246715317839361	0.340722536320158
ARHGAP12	2108.22909313539	-0.27350642290352	0.133855392010814	-2.04329776182212	0.0410229710335495	0.0733977998083288
CCT4	2058.11896063281	0.0986376472288859	0.120949887053806	0.815524922193651	0.414771904876072	0.519436769120214
COL16A1	2108.25282854554	-0.860691670492125	0.24012453636839	-3.58435536621583	0.000337911751688083	0.000941851223834814
TAOK3	2140.26110397887	-0.380028107653581	0.13572567637863	-2.79997210397706	0.00511070229734132	0.0113134535562641
AMOTL1	2102.56949059412	-0.773674665727482	0.119027209725675	-6.49998153792388	8.03298693801357e-11	5.95688685785568e-10
FOXN3	2113.38772976359	-0.30700892422515	0.0900985670797065	-3.40747843363093	0.000655660896588615	0.00173585008889991
ATF6	2079.61312798057	-0.350062661959233	0.085105383389065	-4.11328458928266	3.90069020553028e-05	0.000126814150291558
SUCO	2045.83620780833	-1.03504600048633	0.1229677788883	-8.41721310935064	3.8554595750834e-17	6.21731206544284e-16
UGP2	2104.40242984349	1.25840356064652	0.207589733808942	6.0619739596791	1.34460988211162e-09	8.50777704592985e-09
RPS17	2057.04011031282	-0.829060534495218	0.14270535238919	-5.8095966312054	6.26235404362215e-09	3.6207305190871e-08
RBM28	2095.43425975428	-0.563440511406096	0.123064219515845	-4.5784267240532	4.68486220144692e-06	1.75469471734449e-05
SH3PXD2B	2071.79377638678	-2.05875199220503	0.192080579217358	-10.7181683884624	8.36432838158975e-27	4.07350609312749e-25
SLF2	2112.0078430035	-0.155884783168101	0.109928007495338	-1.41806248216326	0.156172523558935	0.232092285266216
RAB3C	2188.91438508739	3.26308766037444	0.488743447342016	6.6764837014602	2.44743270098268e-11	1.93781208234741e-10
APBB1	2144.73269977619	1.7262121590602	0.163229331536348	10.5753796993024	3.87604254304243e-26	1.78068518693399e-24
ZBTB10	2039.58216925608	-0.866912991782545	0.122419710815394	-7.08148210781047	1.42620785677036e-12	1.31108326591261e-11
LPGAT1	2111.13049257809	1.15221006828028	0.133048217985825	8.66009395483247	4.71375579524483e-18	8.40389394639031e-17
ABCD3	2034.20205839216	-0.787196567655598	0.12323297356919	-6.38787286272549	1.68209092255136e-10	1.19465791631437e-09
KCNB1	2232.21626235432	2.93011011458456	0.372402744473354	7.86812169907145	3.60005290479612e-15	4.60607259937734e-14
CHI3L2	1985.7382351457	-4.99416116041969	0.562063126702258	-8.88540970428265	6.36856345671716e-19	1.25579395377037e-17
FAM126A	2002.24881353582	-1.97269197305953	0.223551092946683	-8.82434501686833	1.10102295676776e-18	2.11379023126408e-17
TUBB4A	2223.67133427711	2.37432047922213	0.396979130916696	5.98097052038831	2.21812019320551e-09	1.36327498378361e-08
SMC5	2039.57783123376	-1.28451345574765	0.131190096537787	-9.79123797944358	1.22783223468313e-22	3.79878171539751e-21
COPB1	2036.22048940497	-0.786893701946453	0.135871584563557	-5.79145157152684	6.97806807898563e-09	4.00934578684498e-08
CDC42SE1	2077.78706391124	-0.831322614302398	0.0914166715284853	-9.09377469560746	9.56589722344293e-20	2.10455508455686e-18
RBL2	2072.73942640675	-0.232069526629694	0.0875630001234546	-2.65031493099254	0.00804167714627183	0.0170882125867737
GHITM	2111.95813833221	1.68365595849505	0.149728034830208	11.2447609454323	2.45761568237563e-29	1.57668835024504e-27
SLC2A1	2049.91581503204	-0.706076132467921	0.247616143963427	-2.85149474168457	0.00435142059682161	0.00977923535889729
PRDX2	2065.24498624333	0.629915809735519	0.11607591644245	5.42675715205601	5.73871236913283e-08	2.87819347021667e-07
LARP4	2053.24356211768	-0.277235815897652	0.10725562680425	-2.58481372174188	0.00974316209482397	0.0202877796399643
PPM1K	2138.72100734825	1.27485929653574	0.196525558508698	6.48698981552222	8.75682554873247e-11	6.46473842422817e-10
RETREG2	2075.26158783766	0.85443542385434	0.0894132009710133	9.55603215828653	1.22358085135771e-21	3.3804871524476e-20
SEC61G	1122.37924101225	-2.35489095891809	0.407121746221288	-5.78424262711357	7.28397484458999e-09	4.17238615587483e-08
SRSF2	2043.80004014547	-0.578464966076266	0.0790358995997756	-7.31901539687047	2.49796939272285e-13	2.50807678332925e-12
ITGA6	2055.95482213752	-1.05626107638721	0.171983785297016	-6.14163175070866	8.16780377601106e-10	5.32125340842214e-09
NFIC	2137.88672219338	0.203562384356605	0.157014680216381	1.2964544721301	0.194818955667578	0.280055607719655
ZBTB4	2142.89907301682	1.18373127552383	0.104556658631249	11.3214336707011	1.02777187224032e-29	6.8039990170073e-28
PTCD3	2088.33091178209	-0.0442190645626033	0.064521260021345	-0.68534099532425	0.493128768252013	0.594895710925918
DNM2	2097.04969518941	-0.711226216936371	0.0952715821772104	-7.46525039978292	8.31413521635952e-14	8.92509447578418e-13
GRSF1	2058.75490934266	0.661310544003156	0.0979397456248378	6.75221831325081	1.45601562994451e-11	1.1839296061856e-10
UQCRB	2079.47442721219	0.916439784918681	0.12510554436091	7.32533309854676	2.38306045356201e-13	2.39864503765401e-12
MICAL3	2159.75007708693	0.640257153707663	0.218314335469855	2.93273069919895	0.0033599519332813	0.00772621614261503
TIPARP	2053.69267676632	-1.69142593423873	0.19589630425539	-8.63429221223908	5.9091768301421e-18	1.03929143313931e-16
GALNT2	2061.84662758361	-0.830529386659185	0.157875798537846	-5.2606504248977	1.43546713628895e-07	6.79137934246587e-07
TRAK1	2114.57827341178	0.440640472963474	0.123809315757974	3.55902518534915	0.000372233839254535	0.00103011711967891
ARPC5	2031.41494905686	-0.951581454391752	0.175315287972978	-5.42782928627663	5.70435604290454e-08	2.86253277672831e-07
LMBR1	2032.36905283268	0.180291715771075	0.110418560213491	1.63280263229738	0.10251051328724	0.162499499942578
TRIP11	2086.34297289112	0.269642753217937	0.085810361362185	3.14230996044684	0.00167620485450668	0.00408873374868531
OBSL1	2064.63147389733	-0.435740211137946	0.144268225971452	-3.02034774603917	0.00252484614394386	0.00594915139801305
HEG1	2065.01325500201	-1.11353575157737	0.14390498084048	-7.73799311930517	1.00998312265015e-14	1.21587968201021e-13
SMAD4	2043.80386125417	-0.604846631021122	0.0856023696772088	-7.06576971294007	1.59728117852135e-12	1.45878882195602e-11
TTC17	2069.64458332313	-0.435246614817848	0.092205945461369	-4.72037472898318	2.35410552857824e-06	9.22745619664179e-06
RPL34	2038.41453528385	-0.337126437190302	0.122666519242166	-2.74831664966994	0.00599021273033443	0.0130864819886452
THBS2	2049.6961683006	-2.10257510473292	0.221103987691254	-9.5094400001004	1.91691657992697e-21	5.18719332982168e-20
RBBP6	2062.73559749433	-0.219179812199641	0.0739237421631957	-2.96494476315572	0.00302737281398127	0.0070247759628241
ZNF608	2061.22761212599	-1.14786353687254	0.135431180381685	-8.47562233185532	2.33826162078197e-17	3.85940131860923e-16
INPPL1	2056.91875257589	-1.31074638921098	0.145694467136434	-8.99654197563693	2.3293899722661e-19	4.86371826092446e-18
CDKL5	2152.25295722104	2.89563546105677	0.297387977997281	9.73689481517389	2.09869357197989e-22	6.31634038160977e-21
STX7	2078.37144328461	0.686093771895465	0.128721098221172	5.3300801607255	9.81694260872133e-08	4.75999911209603e-07
PXDN	2068.02242298573	-3.09743175040403	0.232188369033629	-13.3401675686667	1.35155391978034e-40	2.84974753363164e-38
KAT7	2046.78121593983	0.00773900324105233	0.0967959195255519	0.0799517508484374	0.936275630304861	0.954274390640432
XRN2	2007.66661874438	-1.06469154711966	0.107897776488334	-9.86759488259493	5.7527403454947e-23	1.84396054114772e-21
ROBO2	2008.9925720634	0.439701924230282	0.281047198361265	1.5645127465924	0.117697201900211	0.182753313200834
PNPLA8	2020.32175490704	-0.106689290899324	0.121149345119109	-0.880642737230081	0.378511219310195	0.48384334688737
RHOU	2038.67970552254	-1.13680778320865	0.207733536812524	-5.47243262042276	4.43899557786642e-08	2.2681221696853e-07
KHSRP	2052.14104489295	-0.421782105215937	0.0987407404661939	-4.27161173011806	1.94065252593734e-05	6.61086871391636e-05
TRPM7	2067.95920238706	-0.076805768143727	0.103670342076904	-0.740865387390654	0.458775063971008	0.56217206424585
LHFPL2	2045.90555532263	-2.01653821603593	0.217738833843753	-9.26127039645571	2.02014121836615e-20	4.81310850570491e-19
DGKI	2100.46302884188	1.64802887756041	0.275841104390836	5.97455872720599	2.30713814114245e-09	1.41346116853297e-08
RNF141	2038.89307719066	-0.0833800676703261	0.125757813478149	-0.663020971534416	0.507317122838945	0.608110370667943
KIFAP3	2074.08311587151	1.43921591554986	0.106834905444006	13.4714015945302	2.30449507019556e-41	5.25381666722021e-39
NUP98	2035.77046245158	-0.367148174003681	0.0957224660635188	-3.83554863452903	0.000125284310559739	0.000375297347153453
CLIP3	2162.77033784175	1.8264724333614	0.196657791430902	9.28756709852076	1.57855170196224e-20	3.82089120321677e-19
ARHGEF11	2096.16728482628	1.09272247827971	0.106994517540453	10.2128828971687	1.73627940711772e-24	6.58360331948367e-23
HADHB	2039.87537801161	-0.473607491385919	0.119229568809152	-3.97223185587472	7.12023656476137e-05	0.000221324984382446
TAF7	2010.99092209841	-0.399034355463066	0.131879108074703	-3.02575867617357	0.0024801016004901	0.00585658484372871
SAMHD1	2044.66397718605	-1.21200144967314	0.184563075028503	-6.56686853253807	5.13843747091911e-11	3.89920498495353e-10
TNFRSF21	2027.11549255272	-0.464975484648536	0.174785758540389	-2.660259557366	0.00780804542705773	0.0166305075932959
KLF13	2075.58855832916	0.695597521314702	0.119473219439686	5.8222045457297	5.80764088138428e-09	3.37279599475011e-08
SLC25A46	2028.68675732793	0.534106143533687	0.109873704320897	4.86109162182954	1.16740203173854e-06	4.80624423382922e-06
NSF	2098.50561657861	2.74632607244181	0.228741308244803	12.006253236528	3.29435330675536e-33	3.07335359515385e-31
ILF2	1984.76079178483	-1.02159478035427	0.131679515605557	-7.75819060129627	8.61496133358153e-15	1.04644670184833e-13
RBBP7	2008.97404307375	-0.632728577904728	0.114863413057547	-5.50853018434798	3.61842202877601e-08	1.87804752907886e-07
SATB1	2125.14783092475	1.64028951142479	0.220080121950904	7.45314704883117	9.11396023887326e-14	9.72075811793508e-13
PEX5L	2177.106950113	3.04110425358141	0.458457309777283	6.63334227358873	3.28169624313907e-11	2.55619119925227e-10
KDM1A	2002.49675921089	-0.255261445639465	0.136386238241364	-1.87160705457486	0.0612609867058984	0.10422653974212
ANKRD40	2066.33833741366	0.197291118395021	0.113201031551934	1.74283852090614	0.0813618254963388	0.133092753425263
ZRANB2	2037.65076493593	0.108408611422343	0.0884859763067982	1.2251501983373	0.220518634550231	0.310418109272367
USP32	2059.95794552522	0.767557345067324	0.0792700735113579	9.6828135898896	3.56760057136478e-22	1.05032579533231e-20
DCBLD2	2069.84654319061	-1.63773173713301	0.335833756420827	-4.87661441359337	1.07922101755962e-06	4.46537489309461e-06
ELK4	2026.41600472914	-0.651835471371528	0.0943665846539864	-6.90748185665096	4.93332026965671e-12	4.27136775400588e-11
CNDP2	2066.70506140828	-0.0680102141952343	0.114908591744543	-0.591863612308732	0.553941921974003	0.650032157665074
BTAF1	2045.448875885	-0.0534343366637384	0.100822479864004	-0.529984352059323	0.596122780106617	0.686626374370807
NEK6	2007.45144634173	-1.15447578151464	0.212646806413651	-5.42907650947224	5.66463979222371e-08	2.84495478040678e-07
RNF216	2030.20062494973	-0.532011172365874	0.0882976857513882	-6.02519950368586	1.6890115103687e-09	1.05587100023512e-08
GAB2	2059.23204993002	-0.565948518381059	0.14880606827148	-3.80326235989615	0.000142802977989606	0.000423739057034642
IREB2	2028.17555331855	0.213201863945622	0.0891777412698621	2.39075200728003	0.0168139056711875	0.0330970178170583
SRP72	1863.35962806944	-0.264456819300879	0.112407441147537	-2.35266292516858	0.0186395221301264	0.0363143646178829
RGS5	2067.87853292574	1.44230203631583	0.282858347535647	5.09902588656698	3.41405864372652e-07	1.52447811417814e-06
HLTF	2007.09866885675	-0.136603865332237	0.109526743923689	-1.2472192675372	0.212317109961937	0.30085817807791
TUBB4B	2051.4633409249	0.59837443278733	0.179365937968594	3.33605387714194	0.00084976693663472	0.00220187705631154
FBN1	2090.83637630348	-0.50638731179284	0.209396278915984	-2.41832048981165	0.0155923368376091	0.0309563855018487
LRRK2	2025.24657484048	0.197121051219232	0.265286118887484	0.743050756088888	0.457450951737118	0.560811800354665
ZNF445	2045.80664070331	0.107841666831515	0.11426543452599	0.943782056917531	0.34528103158094	0.449059434211732
PFKFB2	1985.44465988683	-0.40642468348848	0.26867527637001	-1.51269848487572	0.130356264627054	0.199204250724803
KCND3	2067.78251760723	1.30666254258639	0.225522468224625	5.79393509158002	6.8756040536942e-09	3.95398721530196e-08
SCAMP1	2009.94828344842	1.0767574794651	0.152037073208482	7.08220341750848	1.41880181830005e-12	1.30559116867132e-11
SLIT1	2087.94876955639	1.15950064307897	0.384454608548337	3.01596239789432	0.00256165025020909	0.00602924997915065
UBE2K	2032.92199613736	1.06972965333128	0.120636313567013	8.86739342160887	7.48779861550129e-19	1.46138271855345e-17
ZBTB44	2041.76363671438	0.661181920380653	0.104708063866917	6.31452722897266	2.70988609848552e-10	1.88282886122774e-09
TMEM132A	2028.06563110199	0.33376842653854	0.186205368864661	1.79247477435053	0.0730569464347318	0.121468537084631
EFR3B	2069.49863833095	1.64812876222026	0.178875292874629	9.2138424247076	3.14654936614307e-20	7.31527605027412e-19
FNIP2	2041.99666578476	0.44084991663262	0.13690633988999	3.22008401500517	0.00128153033000894	0.00320268442365964
BACH1	1998.96357299792	-0.846941280115375	0.132131131758589	-6.40985412629918	1.45658936917917e-10	1.04262186851548e-09
DYNC1I2	2019.47976715078	-0.0796622558039155	0.0802862251969463	-0.992228188689901	0.3210862246287	0.423344979967508
EIF3E	1981.60082906761	-0.675502790339914	0.125322995073501	-5.39009453088586	7.04206310253946e-08	3.47689950989892e-07
BEX3	2028.43005580714	0.729143738687647	0.113851697813919	6.40432907622835	1.51032044003023e-10	1.07896511341525e-09
RASAL2	2078.37192440914	1.28308200815976	0.122745196607074	10.4532156339046	1.41639741303236e-25	6.04987452402593e-24
ANKRD36C	2078.9224044511	0.201247769421938	0.144383660579416	1.39384033217003	0.16336582578564	0.24121985213661
TPM1	2044.42239769959	0.126053507140601	0.195107432141603	0.646072298512521	0.518232534456509	0.617884819225014
MINDY2	2014.36564369577	0.188253151688697	0.136222326208782	1.38195519727192	0.166985458090143	0.245808254832693
LTN1	2002.57404686341	0.0684751218791882	0.0813481174254216	0.841754229186249	0.399925536753075	0.504765060559832
CRTAP	2007.08502769131	-0.668084234981094	0.125571468912321	-5.32035056026603	1.03567491471883e-07	5.00281341923621e-07
NMT1	2034.9214856735	0.752107118302176	0.0731863722600138	10.2766006167121	8.98405850502095e-25	3.48258769487406e-23
CD99L2	2052.4247650693	1.62972809790125	0.119942371545167	13.5875927489689	4.74429158328423e-42	1.15371682722306e-39
PRDX6	2024.82434024638	-0.271878436151876	0.177056710086686	-1.53554438020884	0.124650164433493	0.191656720959388
PNMA1	2033.58265402568	1.0783515993847	0.133786312016338	8.0602535725255	7.61363488177416e-16	1.05758781257607e-14
ATN1	2106.34202881206	0.56007587032377	0.217787515467414	2.57166196658123	0.010121166049406	0.020992197303928
NEMF	2053.7268491554	0.563389189760465	0.0863634816109429	6.52346546539735	6.87012362185691e-11	5.13738211058783e-10
KIF13A	2062.00695458931	-0.429183301645699	0.16302528065395	-2.63261808183428	0.00847295643443259	0.0179190649268783
LRRC8B	2061.24132654977	1.80739635849812	0.184806641956149	9.77993182153584	1.37303003333774e-22	4.22649928489963e-21
ZNFX1	2019.11964760685	-0.531967597148352	0.11606542678688	-4.58334244636995	4.57601705040453e-06	1.71692423315785e-05
TXNRD1	1988.48949972862	-0.592992880777235	0.125936830835497	-4.70865335297998	2.49358725205079e-06	9.74382240954009e-06
TAPBP	2025.32540058672	-0.337033753622558	0.146154205748257	-2.30601474584373	0.0211098084018385	0.040563792923872
TNRC6C	2064.27770328711	0.323539186002244	0.164689963962811	1.96453492500189	0.0494680902029764	0.0865442458673366
STX12	1982.56191093822	0.0867369737119913	0.102478235916286	0.846394094672417	0.397332931732255	0.502392226794602
PGRMC1	1974.45211851247	0.162818479213461	0.160397381752418	1.01509437021099	0.310060844996358	0.411336803776892
SH3BP2	2009.73835298554	-1.76786776660724	0.17676945971523	-10.0009796344641	1.50896842248576e-23	5.11073733955552e-22
LCOR	2038.02526643738	0.343321355071358	0.100668574965115	3.41041238728503	0.000648647204764921	0.00171852876875436
GPCPD1	2013.49909121277	-0.192894548154775	0.110967286628712	-1.73830102560032	0.0821577857601234	0.134178175561765
VPS8	2014.2322352106	0.257605159488428	0.0703617492148315	3.66115343013854	0.000251082333339158	0.000715134713298388
DDX1	1994.80362697998	0.652987170076924	0.0952166258989702	6.85791125144234	6.98746433205357e-12	5.93991462224e-11
AKT1	1974.31526963467	-0.56706738923639	0.103551093376772	-5.47620861107769	4.34535383336846e-08	2.22495047416875e-07
HDGF	1978.16812498394	-0.525843157299851	0.100098821154735	-5.25324026031227	1.49446378970267e-07	7.05129422545393e-07
DENND4C	1983.19015146042	-0.516121732304804	0.112787595229782	-4.57605050673621	4.73836195721014e-06	1.77254875513439e-05
ABCC5	2065.81252329032	0.940577612416348	0.118577802924433	7.93215584383663	2.15373922741808e-15	2.84335670642523e-14
FNIP1	1999.742047773	0.0510365535070157	0.0898237058269006	0.568185792794703	0.56990881740186	0.664034281068628
PDZD4	2102.46653225398	2.19820445568863	0.270769561018637	8.11835882666782	4.72529946831869e-16	6.7329979963227e-15
RAB18	1999.88881752817	0.472624249337615	0.132185902497709	3.57545124258471	0.000349624333389559	0.000972120345228368
SLC35F1	1902.8619181741	0.158524725947199	0.264280766639997	0.599834516762776	0.548616527146997	0.645211666905501
PDZD8	2016.37021746939	0.561369388415136	0.123963878352698	4.5284916531729	5.94062274664611e-06	2.1910626484268e-05
DUSP1	2044.9800481638	-1.47102220336587	0.311362545894988	-4.72446741831946	2.30719200576336e-06	9.05621895988701e-06
HMGN1	1962.16458339425	-1.2015112019569	0.111724955813863	-10.7541882044568	5.66304490340533e-27	2.81815673862915e-25
JAM3	1965.0108771372	-0.762290998060095	0.140750389439313	-5.41590684826325	6.0978843773888e-08	3.04576925145846e-07
KLF6	1979.93277915221	-1.35152491510359	0.218156551804019	-6.1952066253675	5.82086178493968e-10	3.87459079067965e-09
CRYBG3	1998.21401510397	-0.640032457753353	0.183570992790191	-3.48656641240082	0.000489263886607244	0.00132395243262407
EIF2S3	1979.88049046868	-0.282186232489431	0.107714955768474	-2.61974978754084	0.00879943035246717	0.018519318080253
TMEM170B	1993.60169659783	1.05148718140902	0.155606012997748	6.75736856919687	1.4052041055362e-11	1.14593405226121e-10
TENM1	1935.77590478125	-0.724496456988372	0.294763614786787	-2.45788971448334	0.013975608475212	0.0280704955867138
TMX3	1968.522524807	0.139154289104352	0.128033346415812	1.0868597361536	0.277098802952567	0.375055029139176
CAMK1D	2083.67997279773	2.44258616680951	0.289597084270721	8.43442941754941	3.32822550526763e-17	5.40292308658867e-16
PRMT2	1974.97358423161	-0.317699773374283	0.0920021826441241	-3.45317648172745	0.000554026413058909	0.00148586291222335
KLHL42	1982.96187393291	0.608831856183678	0.0991788903602071	6.13872421815233	8.31868372299982e-10	5.41181783777179e-09
PPIG	1976.7554881024	0.366531575226412	0.0934870699906477	3.92066598368181	8.83045887253183e-05	0.000270952766061023
RBM12	1957.65296450246	-0.425362561425386	0.0717670265089618	-5.92699157421925	3.08534800602922e-09	1.85900626389045e-08
TMED7	1936.13469150839	-0.830568782364655	0.182977643496686	-4.53918176282393	5.64729409619274e-06	2.08921244165134e-05
CACNA2D1	2027.2374302844	1.71132773908156	0.311797067027438	5.48859473053018	4.05143973865091e-08	2.0864657256356e-07
TKT	1995.68765979361	0.0382981210823293	0.131177940826089	0.29195549831891	0.770320649465776	0.830102993517374
ARL4C	1914.70733386476	-0.400837160980955	0.296893148705805	-1.35010579640606	0.176982049338956	0.258220639723895
R3HDM1	2095.42707333992	2.35395412598003	0.191382564089042	12.299731363641	9.08758677155125e-35	9.98457538150226e-33
TOM1L2	2070.10661826747	1.4203134418352	0.161191024877085	8.81136802075833	1.23627774158179e-18	2.3573289691416e-17
SOD1	1984.81326954789	1.0402364558249	0.111285283563684	9.34747544790697	8.97646487297033e-21	2.23657451619767e-19
WDR45B	1948.65610669987	-0.593589529351202	0.096338383976782	-6.16150598388966	7.20563475128416e-10	4.72818742260465e-09
MTSS1	1961.65544547905	-0.76475974999736	0.19177594267271	-3.98777729541667	6.66952272128159e-05	0.000208202122639443
MGAT4A	1997.85302816532	0.284442540637295	0.146541898437124	1.94103218035857	0.0522543741852292	0.0907788163620806
DYNLL1	1976.38193585559	0.714431928282043	0.123318062180917	5.79340865115052	6.89720076147836e-09	3.9651566930882e-08
PMP22	1967.7140505827	-1.29852096757262	0.255286031453112	-5.08653356465027	3.64667207462967e-07	1.62238879456356e-06
ADAMTS9	1972.14675260782	-1.53995841414852	0.308754714306879	-4.98764340361755	6.11202492863964e-07	2.62601099319185e-06
KPNA1	1976.43652204277	0.358413667064025	0.0854288912463387	4.19546200161396	2.72315939338526e-05	9.07977012728647e-05
POGK	1957.80085425086	-0.205365543380875	0.0724045246201723	-2.83636339659993	0.00456304937496032	0.0102151928348121
GMPS	1964.70615603729	0.609520787933793	0.0905303302995717	6.73277989726584	1.66451765870104e-11	1.34418000080668e-10
SLC11A2	1974.21901784191	-0.415191945101857	0.0807851130927244	-5.13946108641705	2.75527542406381e-07	1.24787908670941e-06
CAPZA1	1964.22709715939	-0.662402395461024	0.139757126588826	-4.73966810586947	2.14068570368559e-06	8.44079476957509e-06
ASXL2	1994.48315323491	-0.202483267508097	0.0743143041287331	-2.72468766117139	0.00643623421541851	0.0139755054155498
SLTM	1991.60107975396	-0.0478742821130168	0.0648658619513745	-0.738050504114244	0.460483759561474	0.56377344759092
C20orf194	2019.52401568531	0.699870955801757	0.131716346613078	5.31347075589376	1.07556703515641e-07	5.18344018250765e-07
GARS1	1949.50328321795	0.316305006041349	0.141245392413022	2.23940052583399	0.0251298671927079	0.0473604838847019
CDK17	1970.62324476964	0.628495433233291	0.104607042495452	6.00815603080085	1.87645213282372e-09	1.16387254631884e-08
CSE1L	1915.66088702794	-0.215207315073589	0.131183114361273	-1.64051079379711	0.100899006059348	0.160307201708561
SOS1	1986.0020352919	-0.14829971042266	0.0697885152012992	-2.1249873277129	0.0335876703117417	0.061480201222471
PTPN4	2025.2940705721	1.52470709800763	0.166808906129516	9.14044179885573	6.21977090515258e-20	1.39962111849013e-18
RBSN	1975.268206036	0.346915796314822	0.129316236368418	2.68269326464521	0.00730319403366642	0.0156655191271746
PWWP3A	2008.12909934039	0.268899228520687	0.149809233623834	1.79494429025573	0.0726625763821406	0.120901008014019
RNF10	1987.11138476966	0.392025697963147	0.0699484834360925	5.60449174457536	2.08866944953583e-08	1.12588141732996e-07
SSRP1	1949.42748562371	-0.513018978823132	0.107834190495834	-4.75747976095717	1.96024903288189e-06	7.77724646208752e-06
POU3F2	1901.44398711518	-1.47862495380474	0.187206492804589	-7.89836362859577	2.82588727232732e-15	3.67355274528452e-14
GNB2	1932.75277779993	-0.714018354292329	0.116875066389851	-6.10924448085988	1.00103883798588e-09	6.44456295326701e-09
IBTK	1970.11136858849	0.213238738357605	0.0834164929349994	2.55631387576756	0.010578764793018	0.0218543129271631
PSAT1	1947.95510357026	-0.825609429135987	0.227538624451988	-3.62843640777216	0.000285142965359945	0.000804794177300736
RAB1A	1955.44136025737	0.132011730100295	0.109446541702033	1.20617543548973	0.227749853357069	0.318849794699897
HMGCR	1937.33821620409	1.10338681046918	0.187150689137169	5.89571331826875	3.73066199727548e-09	2.22140642629151e-08
RNY1	2133.19095677637	-0.0907227603763746	0.294991181220926	-0.307543974707604	0.758429356745873	0.82033720973547
GABRB2	2087.17878610934	4.07123318340276	0.60197826777759	6.7630899674055	1.35079296208127e-11	1.1046940544385e-10
UBR1	1970.97344622091	0.269081528770868	0.0744707795831393	3.61324979108705	0.000302383141536289	0.000849902130822869
SEC63	1953.90292277246	0.0112029074066453	0.0797223863460694	0.140523984794111	0.888246003381751	0.919457629176709
TSPYL4	2027.9375293504	2.05744049142795	0.168418331256459	12.2162503100389	2.54557581645221e-34	2.65299911590649e-32
RPL29	1916.36866934985	-1.2349255317535	0.14400842189025	-8.57537021476873	9.87685727988674e-18	1.70424845316191e-16
BAZ2A	2000.95718833988	-0.0496503721560752	0.107724146770211	-0.460902904731151	0.644868267673706	0.728194279167068
CMPK1	1930.56974993109	0.0423031620530301	0.133065087372803	0.31791330760195	0.750550697887736	0.814162363780621
PRXL2A	2001.31945247724	1.3217895041827	0.194576425373904	6.79316367151212	1.0970080119246e-11	9.09031377804944e-11
MAP4K5	1980.87985179778	-0.333613182099397	0.121971243516912	-2.73517898547243	0.0062346365003694	0.0135741217395234
GATAD2B	1992.60949317101	0.371231927274845	0.100710819281575	3.68611763783718	0.000227701129179622	0.000653490830001326
KIF21B	2059.61102919529	0.810637058231128	0.328514350248842	2.46758492472882	0.0136027950158885	0.0273925777737974
SAR1B	1946.18246820371	-0.150898084496781	0.119882904661744	-1.25871228197672	0.208134273572768	0.295838908043247
XPO7	1962.35998517201	0.324421772551128	0.0748325692432949	4.33530180550625	1.4556027275668e-05	5.05483634218912e-05
PIK3CA	1963.83675830224	0.336434395749974	0.108478429161933	3.10139442789826	0.00192611540528014	0.00465013645101619
CAMTA1	2013.47951186011	2.25988140146941	0.190155109747146	11.8844105976139	1.42637670525474e-32	1.25373356813439e-30
AQR	1950.58824571037	-0.0241835656705855	0.0722588652168282	-0.334679566279065	0.737866817150305	0.804097477774572
PTBP1	1915.09524746305	-1.98948308612046	0.136784317425009	-14.5446723979244	6.31323543825018e-48	3.1119985010953e-45
KIAA0930	2016.0045172104	1.12980786168477	0.18870707361212	5.98709862888892	2.13617257892992e-09	1.31465720901693e-08
PKN2	1929.24674221929	-0.670698798807504	0.0922430876974655	-7.27099249980909	3.56855758394663e-13	3.52502900759202e-12
HSBP1	1890.23865894881	-0.419518690396515	0.142270872311129	-2.94873211629067	0.00319080425044578	0.00737024864763871
RPL24	1921.758389756	-0.324675445420703	0.13172006044782	-2.46488989085546	0.013705536170367	0.0275857663127782
IDH1	1868.88020722044	-1.98190781936876	0.172494023065136	-11.4897187980848	1.48594833288619e-30	1.08405874677379e-28
NUCB1	1950.26286432089	-0.0403393003850666	0.135277026039895	-0.298197717424465	0.765552263822936	0.826160755346682
TSC2	1972.69917039228	0.255830275397305	0.128792994278664	1.9863679451677	0.0469924832091778	0.0828039711522481
VPS39	1965.28744779165	0.392674073175518	0.0687331276762451	5.71302494810272	1.10985400683816e-08	6.21303631176114e-08
F13A1	2065.79648175353	-3.0339818018622	0.56115724953271	-5.40665170839131	6.4213839115664e-08	3.19422911417166e-07
ADGRB1	1976.21669792181	0.31815782119062	0.443364690212095	0.71759846513357	0.47300490429813	0.575644743405161
TSPAN7	1964.95235344966	1.58907883495492	0.238850338011133	6.65303155183667	2.87116611518476e-11	2.25374491894974e-10
RAB5A	1932.23661662257	-0.165110485338406	0.106227714776837	-1.5543070439317	0.120111194117414	0.185915981830641
PPM1B	1960.13452017328	0.199344412276743	0.103612958921494	1.9239332063452	0.0543629563068478	0.0938830393525654
OLIG1	1964.39223019063	-1.78044209510821	0.330501752663603	-5.38708820984806	7.16082950456666e-08	3.5331472722586e-07
RN7SKP203	1955.78032368918	-1.28132757170134	0.184998295838726	-6.92615878374547	4.32421096449619e-12	3.77174183050998e-11
SLK	1972.01981868548	0.913547928492111	0.115548001798486	7.90622004944163	2.65322007107571e-15	3.46142734379931e-14
KIAA2026	1968.26253270845	0.541724514869755	0.110854670697725	4.88679918906542	1.02488533015495e-06	4.25745839745609e-06
GABPB1-AS1	2034.23682443129	-0.895673131673179	0.240880269058503	-3.71833332457647	0.000200541543302506	0.000580706031201517
TOMM70	1915.41772477041	0.75540493672707	0.106797581630563	7.07324009770357	1.51357269321111e-12	1.38824719965455e-11
CNTNAP2	2031.70833343294	3.14927163877532	0.483538024486479	6.51297618655714	7.36761944428102e-11	5.48802643391952e-10
KCNQ3	2018.37978048047	2.46993261074926	0.312841103158847	7.89516654240646	2.89927829312006e-15	3.76225451078408e-14
CSMD3	2054.64115565113	1.03247890179205	0.538799264311807	1.91625893014314	0.0553321457019101	0.095300935093607
SHPRH	1968.63167367965	0.381971556318136	0.121968266067529	3.13172900323641	0.0017378019949733	0.00422965259028766
TOP1	1926.82437153061	-0.455212653519618	0.0909766386043819	-5.00362137470413	5.62632131186772e-07	2.4322270975705e-06
C1R	1942.4986340959	-2.93406943413745	0.39025593333479	-7.51832114137363	5.54840820714736e-14	6.09239272041284e-13
LRP10	1927.23393332659	-1.77520668111895	0.173893576656923	-10.2085811060249	1.81499474079292e-24	6.85357796686368e-23
RPL35A	1867.85363991609	-0.633529578508917	0.146599300789457	-4.32150477592508	1.54968696952261e-05	5.35403784687216e-05
MAPK1IP1L	1902.29075355276	-0.53752843598056	0.123504450336805	-4.35230013586299	1.34716664334546e-05	4.7019995837061e-05
LPIN2	1918.58806545851	0.4498446956706	0.104693843012255	4.29676361787524	1.73309834088914e-05	5.9477117490463e-05
NEDD4L	1959.95054197112	1.7378192320161	0.231412174570457	7.50962750875925	5.9295838936883e-14	6.47585124820564e-13
BTG2	1906.29849719669	-2.06084795940895	0.214335564895514	-9.61505366789497	6.90733206763162e-22	1.97769820903452e-20
ZNF770	1919.03865289895	0.380445447014564	0.0988293962971826	3.84951705938337	0.000118350941119351	0.000355960362731743
ERMN	1994.77009575202	0.40987120319384	0.521119522765265	0.786520529913948	0.431562596423571	0.536157107378584
ARHGEF40	1909.33731951765	-1.98459296720459	0.132719070902327	-14.9533368016502	1.48136621373508e-50	8.85832711121551e-48
PPIP5K2	1926.86540974635	0.334454525799692	0.0910247413079642	3.67432547452271	0.000238478584026654	0.000681898824922808
STON2	1943.6946184166	-0.32932031526094	0.259341959314013	-1.26983044368149	0.204145033915215	0.291144881518513
CRIM1	1936.63502810627	0.494252776801118	0.181103361584443	2.7291198378483	0.0063503622015209	0.0138013680901381
CTBP1	1928.42534929963	0.471232489710091	0.0732542552685694	6.43283435183974	1.25246124459774e-10	9.06289006530284e-10
ARF4	1892.43342657736	-1.06260143924311	0.187231536311276	-5.67533365467085	1.38418593662181e-08	7.64088232599178e-08
SS18	1900.85743581272	-1.17899517587448	0.0954156041117405	-12.3564189196326	4.49749824380989e-35	5.12672635748291e-33
SELENOT	1901.20158313879	0.253330624782005	0.142523589603125	1.77746452701223	0.0754918422436158	0.124862425388609
CSMD1	2004.77398828615	1.96059088742903	0.371791577616298	5.27336014440982	1.33948338104871e-07	6.37197904153807e-07
CDK12	1927.2018717726	-0.191231626505074	0.0797019300860061	-2.39933495084393	0.0164248825583176	0.0324169700833108
MOB1B	1889.42087027671	-0.0527663674508619	0.115483064005483	-0.456918665133068	0.647729507535382	0.730746582326668
NPC1	1928.29014797268	-0.751590604329932	0.138965308138904	-5.40847650680321	6.35631232195049e-08	3.16531337293909e-07
INO80D	1920.08696736368	-0.227450651289374	0.0761674770856686	-2.98619121956148	0.00282475949467188	0.00659785823699469
RAPH1	1937.06198624741	0.605884998010909	0.114243909377255	5.30343369124528	1.13644495748548e-07	5.4602348148311e-07
EPG5	1949.4873062931	0.466022192698114	0.083049993573147	5.61134531922222	2.00759691717007e-08	1.0849053740387e-07
PNMA8A	1946.73470509385	1.91452583810634	0.193475829747331	9.89542642409964	4.35749373363082e-23	1.41287376819246e-21
ETF1	1877.76347889026	-0.224920317124439	0.140995923152003	-1.5952256781351	0.110661778558966	0.173528058485744
SIK2	1947.60613819243	0.893458977111254	0.0984876587787306	9.07178613229666	1.17081734193746e-19	2.5376057149051e-18
BIN1	1982.16621748993	0.895505351312389	0.220327864596151	4.06442168789591	4.81517022771089e-05	0.000154180972960156
NCALD	1927.93063169752	2.32366824888342	0.249391135048043	9.31736506366108	1.19265280282242e-20	2.93353987110946e-19
SLC6A8	1885.61545305116	-0.270183874535143	0.158513903290125	-1.70448060975844	0.0882913355570288	0.142883897387477
NR1D2	1928.77552673925	1.20985616813195	0.16686572537989	7.25047738460109	4.15305222252133e-13	4.07233564303523e-12
ZBTB41	1882.0844185701	0.379427555701973	0.115889191644477	3.27405472691513	0.00106016076802102	0.00269619217284409
NLGN4X	1881.74840230073	-0.220353891711674	0.203967412283647	-1.08033871315306	0.279991376427676	0.378352427871095
HDGFL3	1907.19222390407	0.910072603527722	0.140886987260201	6.4595930484831	1.04984918105766e-10	7.67134386567312e-10
MAP1LC3B	1908.8805071256	0.574061378807179	0.111140115240046	5.16520409905363	2.40176702501128e-07	1.09689815664625e-06
KIAA0319L	1912.86354611595	0.395464025447189	0.0806938007353211	4.90079810150877	9.54481079499038e-07	3.99044198703569e-06
ERGIC1	1891.89749255206	-0.642390156780208	0.115664702727066	-5.5538996913869	2.79365832902154e-08	1.47324381766255e-07
EIF3M	1875.16431270101	-0.0821703448628003	0.114519539501105	-0.717522487610141	0.473051765949868	0.575682567109939
RPL7L1	1865.2445095791	0.119159262180531	0.0942250354369214	1.26462422251146	0.206006065713298	0.293362610151238
SSH2	1925.29651922219	-0.214871604880383	0.150369873902584	-1.42895381437631	0.153017508530999	0.22797008898404
SYT16	1989.49099428219	2.87857794291675	0.397593691609184	7.23999903335051	4.486879393974e-13	4.38552785782394e-12
LAPTM4B	1820.07793637839	-1.12396193016516	0.189051646547008	-5.94526390377501	2.76011810081972e-09	1.67550054857049e-08
SCAF8	1902.89660299798	0.164990499458095	0.0813306558475269	2.02863849724031	0.042495124432945	0.0756941067489069
PCNX2	1946.84638995744	1.4510102661113	0.114352149115989	12.6889636734289	6.80806353956412e-37	9.37123523519549e-35
POLR1A	1895.76658951496	-0.18097998428685	0.0815856937903973	-2.21828087595612	0.0265356872885311	0.0497452084090733
LSM14A	1871.19193072951	-0.59004199809852	0.101808974977193	-5.79557939985844	6.80857057460515e-09	3.91790864252835e-08
SCYL2	1861.3330337213	-0.270341754531147	0.125624329922992	-2.151985643998	0.0313984850680395	0.0578621066902535
CDK5RAP2	1920.09646747	-0.336304680182218	0.116132807844492	-2.89586281796052	0.00378117653166356	0.00860746232810107
ZMYND8	1914.353344291	0.469693845524529	0.115707161620709	4.05933253348826	4.9213187954412e-05	0.000157331240754872
MAOB	1880.88809909825	-0.184701586964104	0.38386704825277	-0.481160307467915	0.630402568834969	0.71555870374014
KDM2A	1914.54964781724	0.233098932167477	0.084481299051159	2.75917788653227	0.00579469824410454	0.0126920384202114
WARS1	1899.41198153201	-0.207235843001574	0.237599462689064	-0.872206698854257	0.383095625694373	0.488351533756899
PPFIBP1	1920.68000432925	1.03386379527782	0.225252385171904	4.58980176608925	4.4366715866462e-06	1.66858923049895e-05
NRXN3	1992.99806874745	2.84432324785413	0.393803532709034	7.22269612029023	5.0966821789321e-13	4.94709089518111e-12
PTPRT	2001.20606961148	2.54249482982885	0.540998239422835	4.69963605157257	2.60625545127278e-06	1.01514554293729e-05
DNMT1	1868.27955087313	-0.899653854763919	0.128524862730149	-6.99984295375469	2.56249581248285e-12	2.28706042945772e-11
MAN2A2	1942.44740027704	0.787306517774379	0.130245981307267	6.04476629430141	1.49626730683743e-09	9.41347750112264e-09
MPZL1	1863.37713960243	-1.29888399007909	0.143495537109983	-9.05173788843025	1.40710729592179e-19	3.03172196298518e-18
ZNF652	1908.77565127672	-0.538725500717022	0.0993313940122725	-5.42351696635267	5.84376657017088e-08	2.92766204065545e-07
ID2	1853.89550992466	-0.465683234091277	0.141384364582083	-3.29373927214504	0.000988641567599147	0.00252751908489641
HNRNPA0	1860.80523963902	-0.00245260891767079	0.0997391937216196	-0.0245902220196027	0.980381818640876	0.986276168635739
FAM91A1	1866.91213065816	-0.684216926189729	0.136764879025714	-5.00287011595342	5.64829983432098e-07	2.44028228184918e-06
CNTNAP1	1940.94674537765	2.15136114082761	0.177249593371306	12.1374672850216	6.68637654023989e-34	6.70052079830579e-32
FNBP4	1905.277221493	-0.464681270791002	0.123218935915368	-3.77118392833845	0.000162474858816623	0.000477181596220126
LIN7C	1863.43404775321	0.244423500150553	0.12679408414838	1.92772006511374	0.0538899549373148	0.0931808819799218
GPD2	1872.88700927078	-0.000751576596734536	0.100870347186165	-0.00745091711984924	0.994055083272799	0.995638190849333
USP8	1892.17767214084	-0.0789953039608494	0.0827561948354997	-0.954554569816482	0.339803000675193	0.443295806860592
SPTLC2	1903.49396635218	0.0726540594534262	0.159105415498451	0.456641021462488	0.647929089152938	0.73079092746148
NPTN	1927.97709039537	2.06661372666909	0.17273600889141	11.9640006732369	5.4854008870604e-33	5.0528022261945e-31
MMP14	1830.63639409181	-4.2397069497352	0.333739440243731	-12.7036437366795	5.64394255507235e-37	7.85778979318221e-35
VEZF1	1848.43717310817	-1.65634479964295	0.103831534860785	-15.9522326416896	2.74891207083716e-57	3.23458276154603e-54
SBDS	1848.800965587	-0.290287994330483	0.129187556114902	-2.2470275238607	0.0246382681438625	0.0465446220458684
YES1	1831.14339392925	-1.87449613407274	0.142070748842925	-13.1941032854356	9.48771221724326e-40	1.78393442550713e-37
SLC2A13	1885.61286484359	1.69325298330551	0.26154873449326	6.47394829336917	9.54745853882654e-11	7.01152899377443e-10
TNPO3	1854.90895698833	-0.318646653475106	0.0895764674781687	-3.55725853503617	0.000374745298530647	0.0010365954541975
EGLN1	1856.67157429784	-0.0834357944673498	0.0951155425295122	-0.877204631845122	0.380375500715097	0.485732789763157
RAB21	1867.31425824642	-0.00236977058415427	0.10767025723199	-0.0220095191102617	0.982440362226166	0.987911153492043
FLOT1	1879.01444943489	0.3434696782894	0.137232618111359	2.50282828540579	0.0123205304162622	0.0250594395000556
RPL9	1851.18349660868	-0.166097840693218	0.143515861989086	-1.15734831252207	0.247130082366258	0.341228102599515
GPATCH8	1916.0010058051	0.296016705947247	0.0862805189869706	3.43086376186436	0.000601662689709496	0.00160406738287774
RMND5A	1885.62202097993	0.978336385917469	0.11308845437056	8.65107221920042	5.10178027857121e-18	9.06025507407216e-17
TSPAN31	1821.19254163346	-2.19684053375452	0.437518546522433	-5.02113693514449	5.13665218523871e-07	2.23298369396916e-06
GALNT1	1851.55635566509	-1.03820092909759	0.131735904994646	-7.8809260781241	3.24963524347456e-15	4.1885846210679e-14
NUP58	1844.8420951617	0.00315800141904941	0.129464193064878	0.0243928560035658	0.98053924671509	0.986315285689589
RBM3	1846.95014900047	-1.07661064835283	0.143766132733213	-7.48862494862196	6.95989099225188e-14	7.53788431485664e-13
GNL1	1885.35006006449	1.06709772128611	0.0958917477373998	11.1281496736128	9.15154322307175e-29	5.57296898410665e-27
EIF1AX	1854.13409497768	0.388327873357375	0.132612903104396	2.92828121748963	0.00340841612544109	0.00782926920703493
WDR33	1884.30742404372	0.0139056224817576	0.0519845695057514	0.267495193553909	0.789087914378577	0.845004802020093
MAP7D1	1915.77881702081	0.873906066276409	0.113995506920079	7.66614483226167	1.77243042304888e-14	2.06229488170826e-13
GFPT1	1852.18446479156	0.165097331581368	0.110399072681237	1.49545940533454	0.134794586788759	0.204896534662398
RAB3GAP1	1879.8735962194	0.863613784656936	0.0764966216766285	11.2895676400935	1.47761724051213e-29	9.69407267664766e-28
SLC7A1	1867.17312455207	0.000687730005279443	0.120760095932432	0.00569501042516761	0.995456063670517	0.996603563455728
MTUS1	1918.94528015844	0.288077532499612	0.19302416488083	1.49244283832269	0.13558309186952	0.205854919547324
ECE1	1864.82108617854	-0.838042825623502	0.200242899967687	-4.18513128684581	2.85001331928621e-05	9.47156849923499e-05
HK2	1840.52646359066	-3.73605289128686	0.369412648249011	-10.1134947842081	4.81359024223018e-24	1.73846862639436e-22
IDH2	1887.05411732054	-0.0269859839830224	0.11825196310421	-0.228207492498377	0.81948493694303	0.867475900196491
CACNA1A	1994.75703242863	1.73235682688762	0.333934116216265	5.18772039980995	2.12883904306858e-07	9.79362615386715e-07
SELENOI	1863.3237652464	1.01127602685766	0.123478787648977	8.18987654569868	2.61494264722385e-16	3.83073345151745e-15
ZBTB18	1925.45845743907	1.62277080381833	0.186685637490796	8.69253160355375	3.54451193260348e-18	6.41972004794326e-17
PDE4D	1878.65400242026	1.00178846944133	0.193784439618487	5.16960222097087	2.3459278928246e-07	1.07327745825364e-06
ITPK1	1919.87707989291	1.18840524951208	0.178295790435617	6.66535786744338	2.64021214543611e-11	2.08411639102084e-10
COBL	1909.71974224568	1.23551399650406	0.237665530070533	5.19854097536732	2.00858851747974e-07	9.27199232499475e-07
PFDN5	1861.24087033507	-0.22446363133024	0.0990354685560415	-2.26649739333764	0.0234209465732948	0.0444938215798175
EIF2AK1	1857.35727134235	-0.0542318948330745	0.0916926811522275	-0.591452819915246	0.554217058348492	0.650290928458303
CCND1	1810.41945552962	-1.82996628759211	0.24425930872454	-7.49189988765519	6.78836955092823e-14	7.36523962252258e-13
VGLL4	1837.7747392457	-0.692293305827405	0.113541090982888	-6.09729305782116	1.07879639433026e-09	6.91100387706093e-09
MOBP	2007.3361805872	1.24055848793775	0.599181187764915	2.07042295931439	0.0384127536506993	0.0692968355547259
ATP11A	1869.20512493743	-0.616154860660097	0.126318222137655	-4.87779870736814	1.07276317529998e-06	4.44369547415595e-06
LGALS1	1842.91240906852	-1.22881931598811	0.328758044809239	-3.73776196625432	0.000185665597861433	0.000540159835156443
PCYOX1	1848.27314037953	0.656925215912659	0.124264283443537	5.28651675049615	1.24667405483695e-07	5.95845512294123e-07
FRS2	1736.66555365732	-0.317651290372673	0.0931145666578895	-3.41140276730009	0.000646295471643941	0.0017126712618348
STAG1	1845.49549025962	-0.885163530372305	0.0830172776917296	-10.6624013095106	1.52605502981258e-26	7.25761529628076e-25
ITGB4	1878.12650873606	-1.3663387545914	0.308257658763158	-4.43245679628415	9.31653748667103e-06	3.33241162876348e-05
CCSAP	1851.00172216567	1.18783970964938	0.175549931655144	6.76639232183131	1.32033220173072e-11	1.08058689079048e-10
API5	1839.60541955593	0.258685101214732	0.107973936596874	2.39581059437098	0.0165836573260129	0.0326967227869289
BCAS1	1945.49832742147	0.501991865139208	0.44259148165198	1.13421040835561	0.256706299080905	0.352243513482792
CIC	1893.57580162608	0.254877091734414	0.140809565506524	1.81008364607591	0.0702828166691819	0.11746111535058
NUP153	1831.84233020685	-0.198661961535091	0.0769142006344718	-2.58290354572123	0.00979727092894646	0.0203892996405601
PSEN1	1862.65970464637	-0.405704774459264	0.107087204373461	-3.78854576354789	0.000151531682488773	0.000447709475307222
MBD5	1904.62296814024	0.323080402909137	0.100220223550658	3.22370467219951	0.00126543831761559	0.00316593919833086
PLEKHM2	1894.28137348908	1.13916183922484	0.100192661775654	11.3697133007164	5.91816562510847e-30	4.02005451596055e-28
PFN1	1832.68095133032	-1.67225246632955	0.172643668637902	-9.68614997308064	3.4530040573851e-22	1.02070688007485e-20
NPTX1	1941.50693924014	2.96158310020559	0.521423915911064	5.6797991228134	1.34853022494896e-08	7.46325853671113e-08
ELP2	1862.93752056774	0.349078025653874	0.0744633104845025	4.68791977394726	2.75996166418982e-06	1.07017498717184e-05
HS2ST1	1804.44502884665	-0.453850241129447	0.189197415178953	-2.39881840193309	0.0164480696152327	0.0324574647203052
EMC1	1853.98452081083	0.332694461091297	0.0765180891444844	4.34791909744493	1.37435278609546e-05	4.78909692189569e-05
KLHL5	1849.22959278162	-0.67155945283462	0.111639804401006	-6.01541230242939	1.79429420911977e-09	1.11665543899526e-08
ATMIN	1843.43946899982	0.68421710378955	0.0920005865977051	7.43709501311611	1.02923525439969e-13	1.08947807239516e-12
PIP4K2A	1925.4796772867	0.411586461394336	0.261017314182941	1.57685501700421	0.114828888991928	0.178969978796725
SIRT2	1849.28704190381	-0.337732039190703	0.198490832289935	-1.70149943599097	0.0888492436415038	0.14369751974422
ATF2	1841.12742562724	0.588353259915038	0.0812337142964878	7.24272261843966	4.39765749541638e-13	4.2994733974887e-12
WTAP	1824.12855384908	-0.932740806894266	0.170100696179875	-5.48346260680749	4.17080468792783e-08	2.1440028551514e-07
LAP3	1823.07411981609	-1.40857021702966	0.208402126231434	-6.75890521129048	1.39038315837459e-11	1.13511652793263e-10
KRAS	1337.62856656835	0.803299663512278	0.107830146547746	7.44967608067364	9.35696808426241e-14	9.95375108806183e-13
ATP5F1E	1817.29510818425	-0.312441504246968	0.135141458206527	-2.31195895318435	0.0207799454216423	0.0399847058682938
CRK	1814.21099796841	-0.567436134563842	0.101369743649695	-5.59768737824515	2.17230012287784e-08	1.16802758818124e-07
DNAJC3	1824.46104642079	-0.713863946252698	0.162068178983772	-4.40471381074861	1.05923622988393e-05	3.75780587020774e-05
SHTN1	1943.80139998878	1.14966603685687	0.273574510757254	4.20238725338335	2.64114803620095e-05	8.82245026707896e-05
ATP5PB	1817.63924217911	0.156189660388615	0.113884439057255	1.37147499413938	0.1702269334334	0.249900640689918
PDP1	1901.17907458895	2.5273575127153	0.212005285959914	11.9212004609789	9.17765081640703e-33	8.18516305208018e-31
BCAP29	1817.745808572	0.495804946249133	0.15523924420539	3.19381190488893	0.00140407568845718	0.00347701757555006
ID3	1794.21859562773	-3.46364935060224	0.267328076584544	-12.9565491019677	2.15736545285157e-38	3.52888877236174e-36
PHACTR1	1964.18903307651	2.51008860400002	0.28036022192573	8.95308395306151	3.45686769265702e-19	7.04447837011452e-18
GBF1	1881.03972312804	0.799932923046706	0.10435899855828	7.66520313626788	1.78548384719921e-14	2.07615856851405e-13
ITFG1	1824.64247314139	1.10380681867111	0.12875135906368	8.57316634712311	1.00677918029184e-17	1.73064487085323e-16
PRPF6	1835.49037179205	-0.161620304424091	0.121405452727567	-1.33124419697001	0.183108673088202	0.265703519302982
MPP6	1860.77171278304	1.23263351291823	0.234588879493182	5.25444136815555	1.48474434409678e-07	7.00996886352814e-07
CNOT7	1815.62744203903	0.539318054939116	0.11090809682612	4.86274735905577	1.1576756925185e-06	4.76996907669688e-06
MRAS	1880.81422126798	1.1052694158064	0.162075960325402	6.81945313535292	9.13877193852306e-12	7.65629269640573e-11
CREB1	1812.2538610435	-0.328236574253829	0.0776787748209187	-4.22556322509653	2.38343891953877e-05	8.0188804157919e-05
SKI	1854.40148191911	0.232389628350633	0.107267646346988	2.16644660589366	0.0302770758157637	0.0560219587365127
PDPR	1847.89310491812	-0.359025843663699	0.139533092074932	-2.57305158457246	0.0100806181664576	0.0209166105773479
CAMK2G	1923.35242444204	2.18886914738606	0.24680912063739	8.86867203988757	7.40233348422218e-19	1.44547600912191e-17
ANLN	1848.67901099109	-0.840051566902946	0.279436409060355	-3.00623519221328	0.00264504325419277	0.00620950204551357
MKRN1	1809.05090795366	-0.255482792096405	0.0872337690105002	-2.92871436135761	0.00340367047269949	0.00781984555222394
SPART	1823.03526027909	-0.0052219406238157	0.130924782715497	-0.0398850432707084	0.968184775355896	0.976992987039242
SLC7A5	1848.94854760983	-0.302820036383575	0.163820473285274	-1.84848712929947	0.0645319046064829	0.109038831032549
TBC1D16	1829.20939445654	-0.638225441530072	0.116862607397735	-5.46133152204889	4.7257660016598e-08	2.40454409879403e-07
CSMD2	1850.4372161488	-0.489488487612938	0.244146641234414	-2.00489543963442	0.0449742263551103	0.0795907653190063
RBM8A	1802.48478343323	-0.605654499147185	0.0868238302434133	-6.97567128113576	3.04413750292955e-12	2.69844480423721e-11
PAK1	1909.13037399506	3.13268926653315	0.252155408179774	12.4236449622358	1.94494002885806e-35	2.29597337969759e-33
NLRP1	1820.87486013682	0.649454533443139	0.157142127048276	4.13291168728814	3.5819638413639e-05	0.000117120199929572
RCC2	1789.24110309227	-1.03864052804877	0.127794909684293	-8.12740140131282	4.38591120129535e-16	6.2788415576786e-15
CLOCK	1846.82364961946	0.765867969061408	0.137187025622319	5.58265598067467	2.36873002513197e-08	1.26432784791834e-07
CAPZB	1824.47006561276	-0.0919581472516713	0.113121808756457	-0.812912631636317	0.416268151748801	0.521006497781397
MFAP3L	1841.10015258614	0.213872324992323	0.187745018668644	1.13916377919881	0.25463484980705	0.349816037074863
RNF157	1841.19982175105	1.77451055716619	0.181454261054487	9.77938212557783	1.380507145683e-22	4.24593247496447e-21
FAM135A	1834.81098863663	0.0313041582749562	0.0901556685697594	0.347223405600215	0.72842348830637	0.79607824498761
SYN2	1911.66626598944	3.28335715876054	0.635140543364289	5.16949703977148	2.3472485268084e-07	1.07361234498295e-06
HEY1	1791.95983116369	-1.74645407928068	0.193601424100728	-9.02087413557463	1.86594369577705e-19	3.95261487751797e-18
PDK4	1835.48195896067	-0.868318331268816	0.307671700235224	-2.82222359289126	0.0047691913681443	0.0106343100987539
PAN2	1209.97231578525	-0.507980409889444	0.132033495829668	-3.8473601467371	0.000119397392320684	0.000358871018431246
EPM2AIP1	1816.05981219325	0.569100947815623	0.0941139021965959	6.04693817313854	1.47624374899701e-09	9.29712417682386e-09
NPAS3	1814.06622778217	-0.886688220338392	0.142914356046223	-6.20433275472764	5.49294527192916e-10	3.66166236630409e-09
LAMA2	1871.5597920747	-0.574837538543558	0.344232994716941	-1.66990831026015	0.0949375058961767	0.152207955457755
SLC39A9	1794.01648637286	-0.181247948509481	0.103770774240111	-1.74661844663603	0.080703545239134	0.132175970711561
C4orf3	1797.86569132783	0.188060179516283	0.148594649040833	1.26559186841651	0.205659238848325	0.292925890490837
RNF180	1783.901720088	-0.953780583190816	0.214771833860142	-4.44090161194931	8.9582748763982e-06	3.21024651406206e-05
NDUFA10	1845.85661220593	0.937179893807016	0.082530023948513	11.3556236745028	6.95418600229239e-30	4.70626795557735e-28
WBP2	1856.83569907145	1.09645766770058	0.130803986997154	8.38244837081635	5.18379342493013e-17	8.22484701005551e-16
C1orf43	1784.61361138221	0.0900113453268506	0.104606616011911	0.860474688490077	0.389527430297168	0.494746011855552
FOXJ3	1798.41145570843	0.322751424417337	0.0876952682698381	3.6803744464779	0.000232891709649832	0.0006669695291589
PPP3CB	1874.11378568814	2.28380010314864	0.188396663691519	12.122295896323	8.04727517666806e-34	8.0202310551727e-32
PHF10	1796.08889770325	-0.131362912571541	0.094164427622782	-1.39503755173635	0.163004515956905	0.240764323313898
USP46	1834.44756872727	1.06156714282514	0.207017378236037	5.12791318231634	2.92971481223484e-07	1.32245028097872e-06
RGL1	1828.42409779903	0.699734956907105	0.125725904261736	5.56555915040707	2.61313121665133e-08	1.38505067407426e-07
TRPC4AP	1794.49146059626	-0.0264996268165545	0.0750837399291445	-0.352934294982666	0.724137699483117	0.792391506346052
ERCC6L2	1824.52056157823	0.208766937344818	0.0907554874698895	2.30032302359768	0.0214299262369562	0.0411139441090544
SALL1	1797.38446163931	-1.85046614044669	0.155377595782789	-11.9094785263221	1.05635825236044e-32	9.37845856194488e-31
RPL28	1806.36480373423	-0.710535459637809	0.120919333330115	-5.87611128898647	4.20016013292295e-09	2.48353446536927e-08
DUSP3	1805.0780049423	1.43078362104671	0.144495208354459	9.90194510489842	4.08256289042743e-23	1.33440543507277e-21
FGFR1	1794.2646229397	-0.635804561695685	0.218622875491921	-2.90822522695792	0.0036348644671809	0.00830653747458699
AHI1	1858.97122451004	1.36421912723197	0.150004045815048	9.09454888246168	9.49799415634915e-20	2.09213969106973e-18
STXBP5	1870.66072377681	2.33800352458754	0.220576563872832	10.5995101362421	2.99545099541089e-26	1.39546699820693e-24
MGLL	1851.12872753393	1.40596185313345	0.178071925893749	7.89547170940549	2.89219274583381e-15	3.75439554412028e-14
AP5M1	1792.9794300112	0.758587052702751	0.126854070568409	5.97999771945563	2.23140744271408e-09	1.37074855654903e-08
NID1	1781.6241042615	-2.96321101149932	0.243779027940535	-12.1553155598854	5.37538294709587e-34	5.45039280168365e-32
RASSF8	1789.22190590313	-0.75921841453673	0.204772941272204	-3.70761102428814	0.000209223697720898	0.000603881375357271
HTATSF1	1785.80062200929	0.204606523286992	0.10220084211446	2.00200427955225	0.0452842712595876	0.0800889387993201
TP53BP2	1801.82945344545	-0.190582330233443	0.10288762334838	-1.8523348487517	0.0639777544834647	0.108212767796223
GRINA	1840.13307842667	0.515994004618481	0.119393208813713	4.32180364147493	1.54758888424648e-05	5.34895386203921e-05
ATR	1794.65090437846	0.153992361894774	0.0785369473542602	1.96076327235071	0.0499066442896369	0.0872049582037828
TCERG1	1811.46856055169	0.281938930797815	0.100161393472449	2.81484632974246	0.0048800563112745	0.010854918840561
LIPA	1790.36348400223	-1.02358905729899	0.257726678733217	-3.97160690670504	7.13894505802544e-05	0.000221849803102397
ALDH3A2	1772.19582941915	-0.174095734451782	0.11299289281119	-1.54076712366939	0.123373473564015	0.190118465430044
MAPK6	1767.18569600738	0.401326453948063	0.131762563295517	3.04583065106261	0.00232038487518072	0.00550902623613429
FYTTD1	1758.81846906665	-0.297895210773347	0.107661705607835	-2.76695607868642	0.00565823776860248	0.0124132759418604
GRN	1792.34704108648	-1.9740662880291	0.214572767202788	-9.19998522535462	3.5799898269295e-20	8.27025262298337e-19
THSD7A	1785.61593529102	-0.411143530772285	0.261015588924061	-1.57516848885184	0.115217558600591	0.17945306938829
ZFX	1805.35817127074	-0.160800812951321	0.101109756547763	-1.59035901619802	0.11175390286231	0.174977341061445
BRD4	1837.02787970099	0.282510926095875	0.133048164146281	2.12337335061058	0.0337225785234246	0.061693088760668
SCARNA13	1770.90901711102	-1.31555543702525	0.149033489687428	-8.82724708241349	1.07283620449104e-18	2.0645102825103e-17
CUL5	1784.24816009078	0.375924660192911	0.0852205886906033	4.41119529879946	1.0280154212751e-05	3.65664734489048e-05
RRAGD	1755.97513410539	-0.0530171340033592	0.163747711390005	-0.323773282406897	0.746109685090366	0.810670885947852
LPCAT1	1760.01272966602	-0.889931343922542	0.179887031852967	-4.9471678683872	7.53010345004635e-07	3.19056317281149e-06
DIP2C	1823.86048296732	0.615813348234888	0.175450701658208	3.50989390418366	0.000448285525253326	0.00122158307968516
ZKSCAN8	1791.20442631767	-0.5594986412502	0.0849479165425937	-6.58637273310479	4.5070153139336e-11	3.44731385209386e-10
MAST3	1908.09945536823	2.90321353599045	0.29312452010593	9.90436942955603	3.98475740904489e-23	1.30477554766365e-21
AFAP1	1792.01831794164	-0.515854870175192	0.143424418807691	-3.59670183406404	0.000322277538601887	0.000901442970292234
GTF2A1	1780.43495487972	0.40928629513945	0.0993739944875249	4.11864590177897	3.81105240904315e-05	0.000124099052601917
SNX5	1761.30038960659	-0.759677768615587	0.0937025011606202	-8.10733714902002	5.17411456213283e-16	7.32956026729784e-15
CHASERR	1777.15161337319	-0.801325490819778	0.12535736195261	-6.39232892538623	1.63377972438493e-10	1.16238312865983e-09
GRAMD1B	1877.33448838099	2.30950646141231	0.275707721192712	8.37664774646634	5.44565211065411e-17	8.617833060318e-16
GLYR1	1794.767217935	0.458750898528348	0.054089627203791	8.48131004489886	2.2267237076925e-17	3.68196739281502e-16
TPP2	1783.13956181834	-0.266807511964326	0.106583049015362	-2.50328278679539	0.012304718463542	0.0250314659190577
VXN	1809.89155270281	1.70921492573527	0.257504402593361	6.63761438065346	3.18800560786583e-11	2.48905994345295e-10
ST8SIA3	1880.58081529164	3.1013921438907	0.528443757236224	5.86891623076612	4.38652981078267e-09	2.58702421839805e-08
CREG2	1883.0274430717	3.49458569661173	0.587449649726244	5.94874079547112	2.70213149640859e-09	1.64303468235533e-08
DCUN1D4	1656.61203127958	0.406985778083142	0.165421999659493	2.46028810509416	0.0138825522449894	0.0279051004706276
KBTBD2	1745.63886174288	-0.387165315067008	0.109704742826767	-3.5291574921093	0.000416884953844849	0.0011430180743685
ARID2	1775.46367889756	-0.821638565602359	0.0891937732927921	-9.21183772442507	3.20588487915911e-20	7.44373410166053e-19
CREB5	1733.81976577557	-1.86142579637909	0.187996369580525	-9.90139224779965	4.10519772363888e-23	1.33820641077011e-21
DLG4	1868.0723018646	2.54800475874032	0.207329277774227	12.289652412309	1.02947727754092e-34	1.11762626943036e-32
UPF1	1780.70382673907	-0.0481151257226964	0.0818573464432546	-0.587792395103486	0.556671649187463	0.652455232549678
ARIH2	1783.16089587619	-0.121805941034993	0.0873397632319904	-1.39462183692271	0.163129906498205	0.240930018598065
HCG18	1830.78714062829	0.462140192760932	0.111568389531716	4.14221442740785	3.43968522781024e-05	0.000112842340187817
SYNRG	1778.18605590817	-0.188498871935467	0.0674078175479944	-2.796394821732	0.00516762279890043	0.0114248970747009
UBTF	1774.92282016391	-0.0445292457866353	0.0899701837936602	-0.494933364688459	0.620647158108852	0.707236462039193
GNPTAB	1782.82386272884	0.862696027890214	0.158710980337273	5.43564173100638	5.45995646497778e-08	2.74896938541055e-07
AP2A2	1794.79873565316	0.827327200589583	0.0974350805080592	8.49106088151846	2.04759263685998e-17	3.40273515329119e-16
ARRDC4	1750.17077661731	-1.34094443464701	0.246208055655942	-5.44638732910058	5.14031381875521e-08	2.59663796104049e-07
SLC20A2	1785.93118900322	-0.0778896957429014	0.159176574150924	-0.489328886228259	0.624608873600472	0.710663065574686
VPS53	1835.08154840482	1.43336522756053	0.118964313968936	12.0486991412804	1.97034938372745e-33	1.89137985447964e-31
GRIN1	1937.25772971966	3.80506278897091	0.679106579717035	5.60304214775296	2.10621982816463e-08	1.13517406430203e-07
FAM20C	1761.24649470833	-1.90389980897055	0.316477667391904	-6.01590571827899	1.78883668502368e-09	1.11369509745022e-08
ACTR1A	1800.16974770526	1.10166184781315	0.118286554224601	9.31350021170902	1.23687578689018e-20	3.03617214524852e-19
ZFYVE26	1788.68530289693	-0.597157622015406	0.113058812962867	-5.28183169773362	1.27898666245994e-07	6.10630104966866e-07
HMBOX1	1796.7808864502	-0.234319644940467	0.108248433424182	-2.16464698405623	0.0304147299844929	0.0562281742255511
APOD	1877.55161113352	-0.212330946428417	0.393451419841738	-0.539662422653921	0.589429859139138	0.680744458327581
SOS2	1778.68104988702	-0.351115442434873	0.0936414607604185	-3.74957246057066	0.000177136309326356	0.000517201725390019
C2CD5	1800.65397424408	1.0226930482465	0.150195672781283	6.80907132215294	9.82307745434646e-12	8.18634672840292e-11
PAK3	1839.55596591153	2.489629467833	0.371149295235793	6.70789221424044	1.97455688086498e-11	1.58124942575877e-10
C1orf198	1817.6325091406	-0.613932622761223	0.211162946926907	-2.90738802283212	0.00364460803249989	0.0083272387849357
RSL1D1	1742.72557864169	-0.180898053849713	0.107787347504754	-1.67828653397129	0.0932911755893656	0.149904506936844
ODC1	1693.41101917406	-1.6836260213452	0.203675894345043	-8.26620168655308	1.38294513641216e-16	2.09666208399444e-15
MTMR10	1798.34342630636	-0.324234737452553	0.141119169445641	-2.29759527870129	0.0215848346235719	0.0413719727057976
ZFC3H1	1809.13595965647	0.240940539444577	0.0915006403852982	2.63321151010535	0.00845816564099454	0.0178898589868119
SMU1	1740.16558969127	0.0563255127620072	0.101560074312046	0.55460291008596	0.579166298107085	0.671986559075877
KCND2	1751.44938048028	-0.195817600633665	0.406509606499409	-0.481704730965441	0.630015714806414	0.715186357607244
ADIPOR2	1780.68160537372	-0.474411186252472	0.133687106086743	-3.54866823091113	0.000387184580979193	0.00106847516950313
RPS13	1735.9588771082	-1.05561430763178	0.140326367274488	-7.52256563135369	5.37116391621365e-14	5.90488083700197e-13
FAM169A	1783.76423570969	1.27687319797581	0.187080655170783	6.82525511154628	8.77692028398776e-12	7.37346202669327e-11
NEK9	1789.12409450011	-0.408487869412544	0.0967911639004206	-4.22030124395239	2.43976078325785e-05	8.19401105707546e-05
ANKRD36	1818.21345388175	0.577822625934643	0.151007228387059	3.8264567339358	0.000130000986119271	0.000388501226501119
BNIP2	1748.25957354627	-1.01656732834638	0.104854546157839	-9.69502387446444	3.16563635536191e-22	9.38804205971841e-21
IRGQ	1781.59928773174	0.892126220045887	0.0988216533028737	9.02763908747461	1.75415278621411e-19	3.72880135097506e-18
ZYX	1756.26421592554	-0.838705851653536	0.214566995436693	-3.90882973379283	9.27442984379642e-05	0.000283692559674769
MRPL42	1757.1174613078	0.400462354405018	0.0977335554272876	4.09749090426733	4.17652573628969e-05	0.000135011635308968
MYSM1	1787.66994576071	0.629343654719946	0.119465802510971	5.26798164405375	1.3793189549858e-07	6.54611208964571e-07
CACNA1E	1889.52072172194	2.7676065778849	0.450415380486193	6.14456498998204	8.01829556416156e-10	5.23038925775968e-09
SENP5	1773.66404091912	0.677604413131932	0.0764759627878885	8.8603580580125	7.97578533398098e-19	1.5510935390499e-17
PUF60	1760.00060775012	-0.583244445883365	0.109279096654097	-5.33720046871834	9.43926579078976e-08	4.58293755158576e-07
RCN2	1750.37476205436	-0.0605750947887471	0.130453416172835	-0.464342725287413	0.64240221779397	0.726076523951326
GRAMD2B	1805.16642794814	-0.788750384000671	0.203131318731547	-3.88295802403105	0.000103193387708933	0.00031326441440236
AKT2	1771.27061765399	-0.125933066434086	0.0998173666498797	-1.26163483029771	0.207080217014586	0.29456667814479
PLOD1	1732.46571222557	-1.61204068397861	0.229622135644607	-7.0204062837984	2.21224005938248e-12	1.9861156939723e-11
TMEM181	1745.59079877487	0.327883539743325	0.122832393098935	2.66935725561604	0.00759965685172399	0.0162282856723015
PTK2B	1848.45077436809	2.44175143980672	0.255054001084144	9.57346847894054	1.03378051704687e-21	2.87856579544417e-20
IPO8	1755.83218096964	-0.223635867980184	0.0799721247247771	-2.79642273792055	0.00516717639700823	0.011424602584172
RTL6	1758.87245426938	0.211319795424907	0.113016415872098	1.86981505115203	0.0615095055225853	0.104610324176956
TTC14	1795.87229003017	0.306143407410822	0.112685590387771	2.71679286018139	0.00659178483563165	0.0142869005020401
MFF	1757.44975579135	-0.144382120273895	0.0903298853567857	-1.59838706429896	0.109956861697398	0.17261561560234
CD9	1712.30215091987	-2.31828497721889	0.200686347279423	-11.551782214617	7.23052970308801e-31	5.43810375215549e-29
STRN	1768.71037232447	0.418808331722306	0.103121288847096	4.06131785594046	4.87964811987551e-05	0.000156108511198649
ATP6AP1	1759.70031830112	0.582097353613427	0.11532810382944	5.04731573905261	4.48060548242455e-07	1.96302844818851e-06
AP1S2	1727.7644432904	-0.885142457687239	0.247785638730681	-3.57221048895939	0.00035398071345598	0.000982959385256836
CALCOCO1	1789.92284240583	0.458289569556182	0.113860478474837	4.02501004470542	5.69728835712162e-05	0.000179977472419438
UNC13B	1769.9528973483	0.789954347035883	0.125910558053404	6.27393253789593	3.52041090258999e-10	2.40972093251595e-09
NUDT4	1756.10235156238	0.0204717892661583	0.163405475828042	0.125282149587824	0.900300183401258	0.928293800772471
YTHDC1	1762.86644212268	-0.0657524021721609	0.081607973108547	-0.805710516602384	0.420409784221867	0.525181085584282
SIN3B	1788.34879607553	0.696528870914193	0.10487778561805	6.64133845703848	3.10847317662384e-11	2.43112727409322e-10
STRAP	1741.62628596412	0.299759102406889	0.106400973432407	2.81725902251558	0.00484354461238197	0.0107802780417266
PPP4R3A	1728.22889150789	-0.267597922324126	0.0979280234578755	-2.73259801306248	0.00628369722412044	0.0136678845345403
ZNF518A	1780.45332053691	0.00612295525300541	0.104655699812527	0.0585057026418404	0.953345820226229	0.966067562909107
CERCAM	1856.44814937314	0.530918642974567	0.336601644661382	1.57729069775837	0.114728651827708	0.178867249336209
USO1	1738.29296954761	0.12919959449118	0.113896670547048	1.13435795682729	0.256644427244702	0.352192121161921
RAB30	1778.05658860117	0.540858111665618	0.170001365496174	3.18149274911435	0.00146518190512068	0.00361508660396964
DDHD1	1771.06078277826	0.659568938048702	0.129206802651995	5.10475396427215	3.3122517209085e-07	1.48210262541192e-06
SCP2	1717.77026412414	-0.503201042248093	0.116875805423977	-4.3054337929282	1.66658830398932e-05	5.73727270334264e-05
EIF5A	1724.34797791487	-0.442218867728205	0.115089932405194	-3.84237663961167	0.000121848660693623	0.000365666276933056
NUP133	1717.28631315842	-0.0984934714586368	0.0793967562956855	-1.24052261142549	0.214782156105488	0.303784750223337
NDUFA5	1725.83816824084	1.03866205850232	0.137354548709406	7.56190507166796	3.97208236748115e-14	4.42411140514839e-13
DAPK1	1815.89142865426	1.03984019545765	0.245371155111913	4.23782573376802	2.2569483839423e-05	7.62002093678853e-05
SNAP91	1846.86918693383	3.03046359246554	0.474733470393005	6.38350523285579	1.73079678414011e-10	1.22781552499181e-09
ERGIC3	1708.55889143223	-1.01613577053328	0.120076261818629	-8.46242009155912	2.61885180798449e-17	4.30111919855247e-16
ZC3HAV1	1709.43968540146	-2.12555215156948	0.144227871764648	-14.7374576464525	3.70470819350825e-49	2.04752486022122e-46
TMEM144	1793.38509539694	-0.121006006628561	0.420868254533763	-0.287515167335706	0.773717890129693	0.83270608911164
DHX30	1754.69464523823	0.329404455616036	0.0896872466428852	3.67281266786627	0.000239895350149052	0.000685734870886841
RNF13	1737.42883716742	-0.585050908534889	0.128061229404488	-4.56852484749288	4.911688490568e-06	1.83325141789061e-05
LRRN1	1762.17207987876	-1.05025442753594	0.270343901223973	-3.88488300561228	0.00010237917756337	0.000311025673355464
TYRO3	1786.20386737308	1.512242283295	0.177075328131051	8.54010719198445	1.3409738216986e-17	2.27087753454503e-16
TOR1AIP1	1721.67591594755	-0.575752650599989	0.0964972549344647	-5.96651843610481	2.42369364875932e-09	1.48213031392781e-08
C1QC	1763.89640295189	-2.75016963429302	0.328976785058575	-8.35976810279592	6.28416587610922e-17	9.86740883097733e-16
HEATR1	1714.87077791782	-0.762751769072404	0.0890317767089665	-8.56718575397795	1.06044756978887e-17	1.8160538029666e-16
EEF1A1P5	1702.0797901448	-1.2853627920659	0.150140494031379	-8.56106675523036	1.11827928414065e-17	1.90881953428162e-16
SAR1A	1742.58497944735	0.387986673652741	0.100682304605775	3.853573626189	0.000116406237373561	0.000350458098438046
GPX1	1732.81083779861	-1.45110145433496	0.187235020486125	-7.75016046980638	9.17764954933009e-15	1.11035861562492e-13
UBE2G2	1741.13694210732	-0.450635834218952	0.0899650176881048	-5.00901178924055	5.47102222317116e-07	2.3695853435599e-06
WAPL	1746.18825299569	-0.012647580782235	0.104993824131222	-0.120460235512786	0.904118577680328	0.93102588822198
CCNT2	1733.5952382098	-0.0635550523056282	0.0754377213976278	-0.842483722044483	0.399517247435695	0.504384821053952
ELP1	1739.77966186664	0.461699660581816	0.0763665398126373	6.04583711288452	1.48636207361533e-09	9.35761638924171e-09
MKI67	1669.12855769673	-6.51525145013658	0.367265853743477	-17.7398780303907	2.06382498162177e-70	1.0754591979231e-66
GLO1	1693.52888998905	0.196352128048981	0.124339712654501	1.57915861197604	0.114299680522447	0.17833108068779
USP5	1737.70215697867	0.57790996136004	0.105155907404565	5.49574413481741	3.89066278870113e-08	2.00934031634506e-07
PNN	1731.98564411214	-0.423854844036969	0.100942186603391	-4.19898615533585	2.68112710654344e-05	8.94780178091354e-05
WDR47	1746.01124345539	1.80867115303974	0.1415964987429	12.7734172037954	2.30794973267154e-37	3.3946404193008e-35
AIF1L	1724.35278258865	-0.827839079174737	0.223634210260787	-3.70175510361035	0.000214113231887668	0.000617163837184233
NPLOC4	1733.02412526504	0.102081821717231	0.0677566902173067	1.50659398193504	0.131914760923935	0.201214967559688
TTL	1726.24273005519	0.519745801893177	0.101479678294186	5.12167372453085	3.0283555751748e-07	1.3639378480757e-06
VOPP1	1317.6823143588	-0.83748685058529	0.243162561057179	-3.44414389675866	0.000572870722801718	0.00153268339120128
MDH2	1717.82540742762	0.458352801507565	0.115667695331643	3.96266909436877	7.41164772357438e-05	0.000229932534455539
AP2A1	1762.12678609967	1.03765633262399	0.100871913113228	10.2868707512192	8.07583371833234e-25	3.15061162078726e-23
METTL9	1697.21557126588	-0.0292756804193544	0.1151594372849	-0.254218682459584	0.799326618105242	0.852324087237089
ZNF121	1707.28375525646	-1.06426919076617	0.128571280025368	-8.27765882517611	1.25620525635813e-16	1.91566049900399e-15
DDHD2	1747.52675046732	1.25376120068268	0.105040061984592	11.9360287588804	7.68034156198881e-33	6.96905022777776e-31
FCHSD2	1754.44332276506	-0.771254041369245	0.168113977490105	-4.58768540774452	4.4818733430618e-06	1.6845470781542e-05
FAM13B	1743.32044367792	0.723815396286214	0.109665380780696	6.60021778188754	4.10554228177626e-11	3.15349504681784e-10
NECAB1	1829.0655700013	3.32806058476147	0.483925809104793	6.8772124200567	6.1035067571343e-12	5.2274622207088e-11
BRWD3	1732.33326908793	-0.343416681887391	0.10147914742123	-3.38411083078873	0.000714091716836299	0.00187746313644498
RFC1	1703.56887107642	-0.456367380601053	0.069228002724289	-6.59223670540669	4.33249095144101e-11	3.31730210822237e-10
CHD5	1883.96755782517	3.64041533222023	0.550934766641771	6.6077066699029	3.9031908335498e-11	3.0075346860033e-10
EXOC1	1627.41337659615	-0.108032667319954	0.0765618911364559	-1.41105014147845	0.158229829786183	0.234690745379197
ZNF117	1714.51313328367	-1.08714271576616	0.136317172385412	-7.97509731710441	1.52260799194872e-15	2.04794143518856e-14
RNMT	1713.53463183632	0.688085532356323	0.0941398689061186	7.30918303107602	2.68771461330528e-13	2.68896779894506e-12
PPP4R2	1701.71002133844	0.235759907804117	0.114912563962761	2.05164604873421	0.0402040735100312	0.0720969465328848
U2AF2	1708.8688132084	-0.441557864631687	0.08889779215852	-4.96702847067691	6.79866100470896e-07	2.9008627613612e-06
FBXO7	1730.51176810588	-0.340613276891642	0.116742781657182	-2.9176388643185	0.0035269256635284	0.00808113488872648
RNF145	1704.05332787059	-0.0733546464104261	0.144642534795915	-0.507144364649907	0.612053528342698	0.699969798261885
ALDH1L1	1698.28851831145	-0.392991087426546	0.328096387114413	-1.19779157241833	0.230998168919034	0.322543263193217
RFTN2	1748.91941297296	-1.15724391586882	0.215760217192871	-5.36356484492387	8.15953402987042e-08	3.99456882039435e-07
EIF3F	1702.07572870883	-0.368082922027644	0.0946325142467252	-3.88960311323845	0.000100408299175965	0.000305343353817565
AGTPBP1	1756.78683658475	1.42453312189327	0.172166753287568	8.27414756154394	1.29377856622286e-16	1.96884275177769e-15
INPP5F	1768.8521983935	2.36852409710132	0.21640638425379	10.9447977021031	7.0374651475345e-28	3.90130115785131e-26
SMC4	1645.10619486867	-2.97128547081493	0.257787250453579	-11.5261149090458	9.74425811704473e-31	7.2836332650705e-29
OSBPL1A	1764.57840112696	1.91956562279714	0.205054531739703	9.36124457485213	7.88028985904449e-21	1.97153177769798e-19
DARS1	1685.24881487549	-0.923212845762339	0.109254748130722	-8.45009357998539	2.91069425413748e-17	4.75261389024946e-16
SMG7	1734.2790256727	0.458685822531927	0.0767169091001494	5.97894033938645	2.24593787723442e-09	1.37851381369476e-08
BCL2L13	1743.37303533406	0.808291919498252	0.102380268271508	7.89499708434732	2.90322024843942e-15	3.76603004986931e-14
NDUFV1	1728.82252148014	0.617847650114555	0.0916428293869214	6.74190936975511	1.56318584778651e-11	1.26740009268079e-10
H1-5	1597.84683121858	-7.36189966403506	0.404636781393895	-18.1938469327349	5.77414647270111e-74	5.26558852211796e-70
TIAM1	1757.52191435563	0.802028626782791	0.175739149698493	4.5637447783194	5.02491604568739e-06	1.87282990291753e-05
ABCE1	1669.85263164794	-0.391327292993416	0.131741744194983	-2.97041226670141	0.00297400339580048	0.00691369076977975
MATN2	1694.94386672724	-2.37035905154659	0.215768039127061	-10.9856819440749	4.47843464400159e-28	2.53740187145018e-26
SRRM1	1732.21780977402	0.0367793510247452	0.104876638266672	0.350691551832788	0.72581976419551	0.793708293268567
ATP11B	1701.04757236259	-0.239917749482825	0.0955953864489763	-2.50972100636761	0.0120826581097121	0.0246167962392744
FGF12	1760.93903742635	2.37224556890237	0.362573692252002	6.54279562912572	6.0379318527992e-11	4.54114722050632e-10
DIP2A	1732.68046481737	-0.257003691747041	0.132188910729151	-1.94421521691505	0.0518695035316153	0.0902047141989383
MAP3K5	1748.63025136474	0.608518609854275	0.20240320122868	3.00646731949045	0.0026430246211752	0.00620596132002624
CYRIA	1749.05612304504	2.06047783787201	0.198784226234523	10.3653990907764	3.5626812178375e-25	1.45202148360959e-23
SEC23A	1697.88509523556	0.560970289956164	0.130482167032563	4.29921040333556	1.71407688869259e-05	5.89074643573013e-05
ST6GAL1	1741.98531974529	-0.757414054300996	0.223032878704939	-3.39597488360905	0.000683846343316294	0.00180366327296807
KHDRBS3	1710.77941139324	0.821313462653215	0.192676553096822	4.26265391119227	2.02013266489864e-05	6.8598379461467e-05
AHSA2P	1722.09929770634	-0.833060692015076	0.150715714909618	-5.52736449888224	3.25077121500434e-08	1.69980478224933e-07
RCN1	1679.96002921172	-1.05589561860772	0.170451166022011	-6.19471044552065	5.83922753479763e-10	3.88610660074463e-09
NAT8L	1791.87199344675	2.09459908585212	0.226798168804065	9.23552027292463	2.5703380512673e-20	6.0489174900695e-19
JAKMIP2	1716.8816991984	0.46351255311874	0.12229050687198	3.79025784563939	0.000150490983317982	0.000444778771551614
TUB	1761.18284445863	1.42521620914054	0.249219496334883	5.71871876037116	1.07330271010412e-08	6.01950537461069e-08
SNORD3C	1785.38116205272	-0.75751726140075	0.355037840083111	-2.13362401377673	0.0328735706449864	0.0603062380012658
YKT6	1667.51618924589	-0.878011955856041	0.139645858824196	-6.28741849739629	3.22788373736127e-10	2.22021004041468e-09
DZIP3	1733.0334890733	1.3238640142084	0.142042747183285	9.32018030107621	1.16142767035021e-20	2.86059399941693e-19
CASTOR3	1742.95526454115	0.376137886061021	0.188825234033014	1.99198951341036	0.0463722084853002	0.0818186634864222
COL20A1	1617.15771206672	-3.03879411115935	0.525629759752715	-5.78124441163486	7.4150069798785e-09	4.24344539700389e-08
DLD	1682.00197747437	0.200185300565121	0.108578617155525	1.84368990699504	0.0652283447780125	0.110128874448857
DGKG	1729.85571500631	0.0198376841851588	0.28925983436088	0.0685808461067201	0.945323265556883	0.960623934636684
PAQR8	1739.74405666209	0.637892189028751	0.264484276594269	2.41183406909026	0.0158725033566283	0.0314475750877046
RSRC2	1702.19491208901	-0.0547890202179683	0.0634542955540206	-0.863440681826256	0.387895220134138	0.4930740850583
FMR1	1704.77051003032	0.605472000880524	0.0843539184492976	7.17775785655356	7.08639220821864e-13	6.77918511878288e-12
NF2	1717.98207637218	0.633266644270321	0.0981038905891657	6.45506147072476	1.08174984745764e-10	7.88864238019038e-10
GON4L	1721.99991869326	0.180148541774823	0.0817854551858744	2.20269657196868	0.0276161420496698	0.0515639851323611
KIAA1191	1682.72385480685	0.389931356109181	0.108536295530174	3.59263557139534	0.000327350247187598	0.000914019822922689
APMAP	1676.04902799712	-0.00997351402008668	0.105857857003071	-0.0942160960220204	0.924937498872473	0.946102048354538
MAN2C1	1732.68319815611	-0.0857608649686487	0.14041925897066	-0.610748593870363	0.541366030258641	0.639033353366916
COLGALT2	1713.33138512029	-0.311418607957857	0.221256958238793	-1.40749746555657	0.159279928255026	0.236090533682802
TXLNA	1677.50983741677	-0.797470640269024	0.123373365676608	-6.46388007569955	1.02051760482779e-10	7.4689848858955e-10
DBN1	1680.94450760597	-0.00037754880859937	0.165379373485491	-0.00228292561909175	0.998178490477274	0.998561741961427
DCN	1774.63709588858	-1.44876145591384	0.405506033015604	-3.57272478818604	0.000353285994912072	0.000981179628171741
ADGRA3	1678.43253241573	-0.757188755203094	0.155671488732416	-4.86401692030214	1.15027073897663e-06	4.74213672532218e-06
GLIS3	1661.15039011172	-1.84832870093756	0.259827324928654	-7.11368098580508	1.12988149954519e-12	1.05435373391942e-11
NUP214	1708.58534154109	-0.407065093776837	0.0958144469123034	-4.24847303193655	2.15232550502526e-05	7.28769863982238e-05
H1-0	1718.35730489405	-0.572579935506927	0.179926059231232	-3.1823068762434	0.0014610691949407	0.00360528386734126
RFX4	1681.86824861329	-1.65626845639967	0.222508838187747	-7.44360749842287	9.79723076242794e-14	1.0385747937259e-12
ZZZ3	1688.1929886161	0.0876748585533116	0.0844420479011762	1.03828437055339	0.299137682945885	0.399708606938608
PPP4R1	1684.07764107944	-0.799107414992746	0.0904209188580232	-8.83763873542898	9.77628027996895e-19	1.88682209403401e-17
KIAA1549	1705.32191617548	0.263089822588018	0.228468679865945	1.15153561854687	0.249511950553335	0.343971597987339
HOPX	1680.89033516155	0.397243254712415	0.384053489555471	1.03434356285165	0.30097557828436	0.401616425498669
GPSM2	1666.80781512817	-0.795836287179632	0.176358870544283	-4.51259573574895	6.40390129042552e-06	2.35029087958129e-05
USP15	1701.81617233219	0.145652591909417	0.086867262485152	1.67672593497824	0.0935960866850438	0.150328230989844
CTTNBP2	1739.66434627613	-0.384752048440312	0.248978843316909	-1.54532025016513	0.122268819668393	0.188735124837882
STMN3	1712.84324544041	1.87532201815678	0.177400124213491	10.5711426441841	4.05523251123687e-26	1.85832558181391e-24
CPSF2	1663.25110643211	-0.458265545525588	0.105585581164695	-4.34022847126044	1.42334649204258e-05	4.95036327138036e-05
MAGI2-AS3	1699.48013514437	0.128947671228417	0.129956876297515	0.992234308042401	0.321083240214402	0.423344979967508
FGF2	1681.1808752312	-0.310742829982429	0.178260691361811	-1.74319322789858	0.0812998680026594	0.133015262845167
SUMO2	1654.84653261911	-0.31733651640717	0.101021690915643	-3.14127108278319	0.00168216253630421	0.00410162051047919
ADH5	1644.15544248568	-0.46603539915864	0.108575227765114	-4.29228111007821	1.76846856056957e-05	6.05769815793936e-05
C5orf24	1659.44538022935	-0.107815441761224	0.117291794444288	-0.919207027840591	0.357987295901352	0.462568281707178
FRRS1L	1775.37859305192	2.79442923850979	0.448020093357463	6.23728551451418	4.45228939359778e-10	3.00919325940831e-09
NAA15	1671.45158507845	-0.209345198294656	0.0992522510079517	-2.10922368176702	0.0349252787079937	0.0636125925716026
ATXN2L	1701.14804811015	0.165455073596168	0.109208087158953	1.51504415012184	0.129761223759454	0.198432665124022
MCAM	1631.37735692006	-1.26952020105399	0.254176249299063	-4.99464526900101	5.89440091905393e-07	2.5396889005945e-06
VEZT	1696.98902665255	0.6390870000579	0.0817833206685087	7.81439289617872	5.52285723398884e-15	6.90158490319324e-14
PTPA	1687.58666680234	0.971350714598598	0.112403823855116	8.64161628389644	5.54232997802462e-18	9.79019712389367e-17
GPT2	1679.11946175406	-0.176901229953703	0.151142678625319	-1.17042539911734	0.24182981931579	0.335016329419163
PRKAR1B	1751.00141324031	3.00043755717975	0.295069821894564	10.1685680287965	2.7390572371987e-24	1.01126104090382e-22
ANKH	1736.59071573774	1.45207248253972	0.1710436088187	8.48948693592438	2.07551345630296e-17	3.44599473580169e-16
FKBP9	1633.76246424776	-1.04372992090769	0.260088203130632	-4.0129844735152	5.99558583682155e-05	0.000188746858177043
BIRC2	1646.00688112916	-0.621847526012527	0.133630742649588	-4.65347654052303	3.26384752436501e-06	1.25031890512773e-05
DGKZ	1753.69257627863	2.2826366402438	0.202372403247703	11.2793869302914	1.65898065397195e-29	1.08255165142996e-27
SPG7	1696.54615645512	0.211216974382348	0.117775639816979	1.79338422368645	0.0729115084286997	0.121265415509469
POU3F3	1667.53694652281	-0.534779347991505	0.143301495447112	-3.73184764278246	0.000190080459305648	0.000552255269939636
NHLRC2	1686.32078306933	-0.102452849905654	0.0870235467632057	-1.17730032521464	0.239075657167072	0.331852914741173
ALDH7A1	1669.1882636658	-0.00362882252487745	0.224854381972236	-0.0161385448353215	0.98712386318178	0.991281718898849
RPS6KA3	1665.68852709608	0.132920535690372	0.131870553661829	1.00796221748819	0.313472600827894	0.415077079180285
SLC2A3	1664.51971725669	-0.0220780965136892	0.333335955534168	-0.0662337685063386	0.947191712410685	0.961852734990801
SLC1A4	1708.26341132263	0.118107154864722	0.236432264650554	0.499539075342715	0.617399666021925	0.704510023150634
VIRMA	1661.57777492892	-0.261493354071963	0.0762960987238428	-3.42734895290583	0.000609505282028627	0.00162248589159733
BROX	1653.40513625766	-0.5318920414739	0.0912301782976406	-5.83022034373966	5.53542340223401e-09	3.22034512668724e-08
REEP3	1640.70080386333	-1.49375732916894	0.166796897681059	-8.95554623578925	3.38057670080748e-19	6.91981938834951e-18
RAB11FIP4	1768.91515596395	2.74294825575989	0.318905516745674	8.60113140641395	7.89340438651444e-18	1.37173755029484e-16
DTX3	1596.81353418048	-0.0422119921273385	0.291793736122345	-0.144663804947614	0.884976317943362	0.917029746878587
IFRD1	1629.3494619475	-1.05398022804775	0.146969958467759	-7.17139910112287	7.42351404143583e-13	7.08311592177491e-12
NBN	1661.17681661475	-0.237590382449846	0.085930870213502	-2.76490138944867	0.00569400058942347	0.0124872277701196
FLII	1669.77308922361	-0.584855457105857	0.114265884151287	-5.11837335745386	3.08182066474705e-07	1.38716155463941e-06
TMF1	1672.54394700994	0.00424762547774319	0.0916197453406838	0.0463614634809188	0.963022151154048	0.973221852111986
RAB8B	1627.31842124544	-0.620433015405006	0.139350586457935	-4.45231721785607	8.49485437728132e-06	3.05377750192265e-05
LRCH3	1681.89139778409	-0.595109487590907	0.102345093143771	-5.81473394874845	6.07303968282942e-09	3.51740661337835e-08
SRGAP1	1681.21303500815	-1.80057086800046	0.172888830322496	-10.4146165176882	2.12652865566546e-25	8.89557176292533e-24
LUC7L	1678.56716433066	-0.222296572226654	0.13060801572429	-1.70201324163684	0.0887528860268482	0.143554408637874
COL18A1	1680.50417667874	-1.59581137940713	0.252178937403592	-6.32809145695291	2.48212019780088e-10	1.73316038390472e-09
SPRING1	1639.48877018529	0.139931768159169	0.1292422372191	1.08270926881239	0.278937488621568	0.377185967778018
RANBP9	1659.87579400596	0.493988375043542	0.0911542926113067	5.41925520885747	5.98478335919928e-08	2.99173554328508e-07
CCT8	1633.64820318676	0.189126420802586	0.120956514359687	1.56359020267551	0.117913837173703	0.18302736334405
INTS6	1671.30887842203	-0.209263098681007	0.106828512836068	-1.95886934232745	0.0501280902125244	0.0875393693356115
ANKRD52	1695.88392025072	0.508067657293915	0.114790993664363	4.42602368944947	9.59859876453082e-06	3.42825895558397e-05
CRISPLD1	1576.95388011327	-3.143957204031	0.278919823821527	-11.2719030184198	1.80623208472436e-29	1.17653442418733e-27
TMEM94	1690.24853165381	0.204596269970502	0.112556537179074	1.81772001074444	0.0691069376707415	0.115761102379484
CCDC93	1661.76001386706	-0.417355610407906	0.0873237862832499	-4.779403507014	1.75816026564949e-06	7.03823661217036e-06
CIAO1	1655.14406568468	0.189803772330719	0.0519466436619402	3.65382167067287	0.000258365746411681	0.000734102456134824
IFI16	1650.724445675	-2.64115709587455	0.242742330709428	-10.8804965666912	1.42783008756776e-27	7.61446755909489e-26
KIF13B	1684.99385801783	-0.467645437048485	0.157350963626478	-2.97198966101402	0.00295876647518464	0.00688133924479151
DNAJB6	1650.74982059982	-0.0545957844715696	0.0841043416141049	-0.649143473734934	0.516245644204488	0.616120022367724
CACNB4	1720.95701232554	2.08976136248207	0.232169593384109	9.00101228598311	2.23645919206551e-19	4.68846677867665e-18
RNF187	1657.58324860232	1.02547684237527	0.107892021318555	9.50465873048681	2.00705018250206e-21	5.41502733040884e-20
MYL12B	1635.58975155415	-0.0582078955064898	0.159704022853097	-0.364473570963406	0.715504405893666	0.785773120993023
SMARCAD1	1636.20435591277	-0.423114323792791	0.0975068378350197	-4.33932976586417	1.42917926961093e-05	4.96875450034293e-05
TAOK2	1668.97867827747	0.465056726181027	0.0819293909318567	5.67631128330772	1.3763023347743e-08	7.60081457464985e-08
CAPNS1	1657.2629787896	0.342369899635876	0.131692688460165	2.59976391733728	0.00932879142319189	0.0195353536221236
GPX4	1656.52145225426	0.341843625851701	0.0980638096429375	3.48593050888392	0.000490428386268514	0.00132690670864238
NLGN3	1632.59009376266	-0.210846023587784	0.193984359032542	-1.08692280470104	0.277070926996713	0.375045131514735
MLF2	1668.57097815923	0.543254329549512	0.0992520738578834	5.47348088995484	4.41280489753818e-08	2.25695294794588e-07
CUL1	1642.77567869607	0.283875544986436	0.0888730905199362	3.19416758577509	0.00140234683682633	0.00347344371337775
PHF20	1637.13531415883	0.31389290398809	0.0795815104759755	3.94429437328725	8.00352947472378e-05	0.000247515680075879
SF3A1	1677.87984442935	0.0971472809830071	0.0900893378866564	1.07834382249796	0.280880347243467	0.379244611578323
ACSL1	1675.73271104868	-0.902393234887882	0.28632406909861	-3.15164993892671	0.00162350783834364	0.00397001377081592
DNAJB2	1673.20846131663	0.940604416651517	0.123693677426495	7.60430473263654	2.86439596519314e-14	3.24284828126475e-13
CLSTN3	1717.25401797595	2.71029214925216	0.213370867560357	12.7022595926105	5.74467433502456e-37	7.96762303112893e-35
TCEA1	1604.76876641651	-0.943127112017561	0.116581732310605	-8.08983614606802	5.97450494441721e-16	8.41111605007745e-15
SLC35F5	1629.64759053592	-0.965396689045625	0.131542283294911	-7.33905984345167	2.15099426827375e-13	2.17647206446107e-12
FNBP1	1694.39519840141	0.183886900150722	0.134481725400886	1.367374634751	0.171507908712902	0.251521488606944
TEX2	1672.600487768	0.775711613603767	0.133955298527333	5.79082441778505	7.00417686312512e-09	4.02285245530176e-08
SCAMP5	1717.91880879301	2.38016725170939	0.235515265775104	10.1062121976511	5.18503190326632e-24	1.86339318951178e-22
ITGA3	1655.66207506166	-1.11032211430465	0.391418266408901	-2.83666402309578	0.00455875557429183	0.0102068332361553
TUBGCP6	1682.88084137661	0.27360949840767	0.144996876883872	1.88700270162925	0.059159962276644	0.101120416984059
ERO1A	1628.20542552224	-0.0269526782463411	0.246279001607542	-0.109439611458599	0.912853817013529	0.937316500582759
SRGN	1657.16661034234	-2.21162839989677	0.337415898184175	-6.55460638280172	5.57888323864499e-11	4.21763572841561e-10
RLF	1623.6290055637	0.309286796729462	0.109675969833171	2.82000512236108	0.0048022882889822	0.0107002058467536
METRN	1607.29285103022	-1.63649257135964	0.1786439581692	-9.16063766237009	5.15915482952281e-20	1.17545590703625e-18
TTC28	1650.19609365181	-0.637468656561366	0.131011788230263	-4.86573510042446	1.14032167615804e-06	4.70484264011049e-06
AK4	1602.45584781113	-0.27940497925	0.270785418860436	-1.03183170063528	0.302150965965462	0.402849548065432
DHCR24	1658.03674229566	1.87537582457615	0.271831698284763	6.8990328810423	5.23577529282054e-12	4.5225047444048e-11
ANP32A	1630.56789730088	-0.407662626127576	0.0845067444203337	-4.82402474410653	1.40689952120634e-06	5.71932172462316e-06
DIRAS2	1716.55797469931	3.39289614674464	0.328722966092277	10.3214454015124	5.63681087087553e-25	2.24714699603199e-23
ETS1	1610.37231113814	-1.66371561482023	0.200914395346133	-8.28071882034137	1.22433968872704e-16	1.87254670128706e-15
STT3A	1610.05297679472	-1.18895177039136	0.132305191179087	-8.98643325931179	2.55383675348065e-19	5.31107772273168e-18
COL11A1	1624.04556594578	-0.82107971311716	0.416992351488599	-1.96905221447355	0.0489470954182134	0.0857108731971662
DSCAM	1710.00880626003	-0.0574600264804342	0.347052770285686	-0.16556567588593	0.868498761095082	0.905356347406987
PITPNA	1660.61156178045	1.01644683529598	0.0817855464178656	12.4281964211949	1.8373299166005e-35	2.1830711194735e-33
TUFM	1615.12241128853	-0.484375348368599	0.0925243246486846	-5.23511357913473	1.64883439768301e-07	7.73165346757721e-07
GABARAPL2	1639.37593914816	0.437589477647197	0.121264731123733	3.60854696655948	0.000307916775635891	0.000863990786528492
STOX2	1674.27443773047	1.71546572209248	0.22395232668295	7.65995936501734	1.85991922268435e-14	2.15515481213015e-13
CAVIN1	1609.61845946541	-1.89259834783174	0.298874249041355	-6.3324235992304	2.41339800979408e-10	1.68646588511989e-09
COL6A3	1719.48641399113	-4.0278117097348	0.568400973634059	-7.0862153595253	1.37829271032149e-12	1.27083916172787e-11
PRKD3	1608.40193641212	-2.12600959781573	0.117770946709043	-18.0520719007899	7.5986041678476e-73	4.61957140384295e-69
IFNGR1	1630.92896174121	-1.26031096632171	0.163098648412545	-7.72729252258334	1.09858007366694e-14	1.31732101732903e-13
ANKRD50	1592.02895951065	-0.126251321381515	0.131281754163216	-0.961682163574327	0.336209284664744	0.439409031770543
STAT5B	1619.52028556604	-0.155271124466268	0.0827345175215194	-1.87673934794968	0.0605538268812904	0.103182227455918
SLC4A10	1714.29385577228	3.19132002947971	0.455437333700191	7.00715508663267	2.4321263357333e-12	2.1738954263304e-11
MAP3K1	1579.80139105976	-1.89577045914841	0.197409911086314	-9.60321824125397	7.7486453580875e-22	2.20301899241588e-20
CREBRF	1648.31519621946	0.785304653720745	0.115039143501487	6.82641255678851	8.70643219526049e-12	7.31809410661657e-11
HEATR5B	1629.61322032884	0.56470615099341	0.0730082409664429	7.73482751423868	1.03543390388302e-14	1.24487549479041e-13
YIPF4	1628.83488087732	0.179170022625263	0.0964653926040672	1.85735026612755	0.0632613372889604	0.107204822313097
TMEM259	1634.89604152664	-0.417981729410433	0.100885547362224	-4.14312793397148	3.42600696795452e-05	0.000112423944017702
MAP3K7	1617.25984329934	-0.0934751183315703	0.0730637548351668	-1.27936373571892	0.200768997917701	0.287284274950729
HSPA12A	1703.80150416132	3.0652796383807	0.322244322824728	9.51228437947668	1.86520814818718e-21	5.0547695112499e-20
AC009041.2	1696.42713089147	-0.345528076865706	0.384973734641277	-0.897536755819649	0.369432569368866	0.474265919366091
PRKCSH	1636.51696685186	-0.563620547257982	0.115726686448197	-4.87027292110605	1.11444210172142e-06	4.60483739742778e-06
ALKBH5	1619.70543896068	0.338036132980396	0.108437398002643	3.1173390288483	0.00182491575588454	0.00441985605387427
NLGN2	1679.91098502583	0.714519754713498	0.187674134993951	3.80723616888672	0.000140528531112843	0.000417533536646018
ILRUN	1668.53459741839	1.59953137359573	0.0932640773563054	17.1505623487262	6.22471765202721e-66	1.89215854827497e-62
USP48	1631.74307717845	0.321584221355941	0.0685233788705458	4.69305843723026	2.69150565959652e-06	1.04633967755624e-05
MCC	1611.52589091225	-0.839223728094211	0.186178259873919	-4.5076354707716	6.55540753131223e-06	2.40274920136331e-05
ATXN2	1671.28559599907	0.494328339452594	0.0911624733734537	5.42249810870688	5.87718365491858e-08	2.94359505945991e-07
DDIT4	1644.01137582748	-1.44285262761269	0.206635460201238	-6.98259933802034	2.89767935306254e-12	2.57424865469222e-11
SGPL1	1621.99042497277	-0.746929310402985	0.114665876031611	-6.51396331893086	7.31933781650629e-11	5.45428979637794e-10
SOCS4	1597.03283473233	-0.640079675527797	0.123190265265535	-5.19586246647096	2.03772874089212e-07	9.39937168456271e-07
EIF3D	1609.47069892793	-0.743575378384368	0.107747620176039	-6.90108400695537	5.16072011577765e-12	4.46084330955501e-11
MAPK4	1636.53981160347	0.317080612403259	0.24006601195193	1.32080593094015	0.186566081638556	0.269776062789567
SLC20A1	1644.34082371469	0.061328412226266	0.217820708967232	0.281554552443826	0.778285092703105	0.836239810496073
SPATS2L	1615.89494416354	-0.228384041884817	0.182332040747663	-1.25257218066728	0.210361444390863	0.298469579020791
PPP1R9B	1669.67108916606	1.38594649848836	0.108634126882375	12.7579291909716	2.81587565597493e-37	4.04668856100778e-35
VAT1	1594.35739891577	-1.59751474543702	0.184295704606421	-8.66821475220294	4.38948243889574e-18	7.85263123705738e-17
DLC1	1637.23323102312	0.123970821186318	0.239399407150268	0.517840969875516	0.604569230629243	0.693661041320549
BNIP3	1567.76443932976	0.731972162171523	0.220644555191872	3.31742680681607	0.000908507159856171	0.00234086428410494
CAMKK2	1695.58950756237	2.91315095684099	0.179090514978451	16.2663609359296	1.7102448519387e-59	2.83566370291672e-56
NFKBIA	1645.11076555367	-1.61360401756895	0.200228811129111	-8.05880037178301	7.70468014561357e-16	1.06901338026453e-14
ZNF436	1600.94540660579	-0.921937258628229	0.219099698517893	-4.2078435747046	2.57819230523222e-05	8.62637320839805e-05
STIP1	1613.102011265	0.201215193071707	0.106354735820504	1.89192508936603	0.0585009624048457	0.10010975819298
COPS2	1610.03400532451	0.348173897094938	0.118885934128844	2.92863827538758	0.00340450365738162	0.00782077460232442
NCBP2	1584.35649675004	-0.754592955159061	0.101264007109373	-7.45173904034869	9.21178004470579e-14	9.81623224139782e-13
CDC5L	1578.39381767288	-0.02356809630626	0.0930964543161494	-0.253157829472477	0.800146252438867	0.853027757083421
RALBP1	1626.28568565061	0.413723402069281	0.121822575774073	3.39611438553519	0.000683497897492216	0.00180300497590567
COG5	1600.06806577681	-0.315744448508956	0.0854201661051896	-3.69636893611441	0.000218705083923068	0.000629603452471135
SRP14	1615.6653414382	0.134634436981848	0.106771168476601	1.26096247613281	0.207322366863517	0.294857219903326
SSBP2	1598.88644052091	0.308021241325241	0.156097432079427	1.97326270664409	0.0484656394708781	0.0850065457027081
ZNF264	1613.03455340022	-0.0870066260090603	0.10570726662143	-0.823090302019235	0.410456643329612	0.515253182556758
MAPKAP1	1603.16355257182	-0.157230245966636	0.102853428366957	-1.5286825968083	0.126343148681146	0.193949121893871
MYT1L	1728.21450958578	3.17029358432694	0.587597401513869	5.39534990481423	6.83901429001218e-08	3.38581330424504e-07
SRSF4	1609.51519625271	-0.530405863667057	0.0881200315676838	-6.0191292970618	1.75357759328508e-09	1.09342307470529e-08
MET	918.358624403705	0.27090598509489	0.553724279579429	0.489243464817277	0.624669341035118	0.710709695671938
RBM12B	1604.65475374807	-0.205051200211489	0.0851313250000149	-2.408645703699	0.0160118334899972	0.0316840430842263
BHLHE40	1629.41164344181	0.575981871955056	0.297420111789294	1.93659355613149	0.0527950462833449	0.0915828848809954
LAPTM4A	1565.98898231647	-1.33783283361063	0.17649151246779	-7.58015394000767	3.45145191244031e-14	3.86904153073403e-13
TARBP1	1665.78431954087	1.12239685677451	0.153197848635937	7.32645312429812	2.36323801916658e-13	2.38000643912588e-12
BTG1	1593.43776744168	-1.70539421001104	0.169478932721184	-10.0625734575321	8.08566187098235e-24	2.83869767149012e-22
CLPTM1	1631.21303502528	0.510034878763394	0.0835318880080329	6.10587035593337	1.02241975732982e-09	6.57408875165164e-09
GALNT10	1604.00231881522	-2.07866298709012	0.195983697376785	-10.6063056004798	2.78546030992911e-26	1.30430341110763e-24
ARAP1	1636.94730874868	-0.960243702760166	0.141889888565955	-6.76752735846862	1.31001885077097e-11	1.07238684065468e-10
NRAS	1554.980787377	-1.17617574088226	0.141863471268377	-8.29089920305966	1.12395503052789e-16	1.72262637178848e-15
ACSL4	1627.20795004887	0.928554058393978	0.147758380662938	6.28427338082547	3.29390631836589e-10	2.26317236344005e-09
SEPTIN5	1693.34772414156	2.55426275024924	0.246977512948538	10.3420862885661	4.5453267905115e-25	1.83406952806956e-23
SYTL2	1652.13502178772	1.37276632054014	0.247579973735684	5.54473893759157	2.94393072362282e-08	1.54645393153211e-07
CFAP97	1566.31260094476	-0.87176108330877	0.124591082752908	-6.99697814680422	2.61542061155672e-12	2.33315474804975e-11
GPBP1L1	1613.19445262072	-0.0218838640356868	0.0779734085396065	-0.28065804029294	0.77897269463851	0.836851594787253
RNF38	1603.34837872466	0.207284683416799	0.105262869226586	1.96920989271729	0.0489289933423218	0.0856874017066529
GIT2	1637.00597735053	0.176984743894343	0.0681460696076321	2.59713795547383	0.00940041606668609	0.019663893615352
MTREX	1598.21870659339	0.00431680574378694	0.0707975285041076	0.06097396102657	0.9513799465505	0.964816545089454
UBE2E1	1580.35934374429	-1.14155832225965	0.124246188728873	-9.18787396167723	4.00681998376203e-20	9.23289782360628e-19
GRIK2	1658.00269189453	0.581570553508516	0.335301029540473	1.73447291320744	0.0828342077568963	0.135216298055505
CHST11	1571.61181438206	-1.44247791784942	0.157739545992365	-9.14468156209375	5.98057982065783e-20	1.34912560369905e-18
EVI5	1621.05866832249	0.171330507303866	0.0925099013588744	1.85202345681056	0.0640224546501146	0.10828335319109
STXBP5L	1705.81470518605	3.22317389465134	0.389531025755333	8.27449851626412	1.28997377340727e-16	1.96387200887217e-15
OSBP	1601.69473606442	0.209036847499422	0.083871989555993	2.49233204799403	0.012690733406376	0.025736358618134
PCDH1	1612.45899229235	0.875337719951352	0.157565202228726	5.5553999713762	2.76976793231463e-08	1.46127892489211e-07
CDC73	1592.88852043338	-0.555399425961435	0.0825980677666588	-6.72412128974312	1.76655238246127e-11	1.42248413366533e-10
SEC24C	1618.02319768599	0.136753969582	0.0980839081163793	1.39425490081144	0.163240644516878	0.24106489229406
CYRIB	1609.88746611919	0.755033303644064	0.135324920450478	5.57941065940155	2.41334861174753e-08	1.28701341097536e-07
ARFGAP1	1611.37176853933	-0.268360965182574	0.138087045284568	-1.94341883867193	0.0519655729131536	0.0903459417164627
SAFB2	1628.66223110893	-0.0124476912797116	0.129804175888401	-0.0958959231821129	0.923603232488643	0.945267391809664
TPD52L2	1603.09387500708	-0.15130917664219	0.0995774881859088	-1.51951188364683	0.128633699082356	0.197009339607302
YIPF6	1587.02609443612	-0.509350996962361	0.0922058459901155	-5.52406402753425	3.31246659364374e-08	1.73082429360182e-07
VPS26B	1609.29560351314	0.552564410552247	0.0875240695408771	6.31328517344795	2.73173441792576e-10	1.89728629784231e-09
CCAR2	1598.96202977	0.280945369033851	0.0788793845231213	3.56170843284787	0.000368449431754627	0.00102003111127152
ATP6V1E1	1623.19145778736	1.73045116252771	0.13422594602099	12.8920764861445	4.9882368082887e-38	8.01567903330163e-36
DUSP6	1586.74912929824	-1.11230154174103	0.299364509422401	-3.71554244652155	0.000202768221159281	0.00058654848558502
ZFYVE9	1631.59939622912	1.49447839826569	0.116984343382306	12.7750291625069	2.26062960623571e-37	3.33850146342753e-35
TRAPPC8	1599.93929913065	0.23026547123717	0.0789774951100918	2.91558336860631	0.00355024241586975	0.00813251649106261
MCM7	1534.59710117188	-2.45434758877399	0.19591514415791	-12.5276052513621	5.27309417585409e-36	6.58721425522704e-34
GIGYF1	1605.34884629948	-0.238511209937578	0.13412506478823	-1.77827470439	0.0753587487647668	0.12469317662474
NADK2	1593.44782299966	-0.174855741841401	0.153103336999845	-1.14207662137095	0.253422172180636	0.348399373407947
DDX18	1572.38937107795	-0.564280770845216	0.0902543114818309	-6.25211983317619	4.04918501938154e-10	2.74896932722837e-09
ANKS1B	1696.45009618348	2.33766293532354	0.361900788511391	6.45940271348694	1.05117037202782e-10	7.67792183829774e-10
TMED4	1563.63977417329	-0.715830164693017	0.115740996464384	-6.18475895801788	6.21974334808846e-10	4.12130023811486e-09
KLF3	1581.77953534296	-1.00579627051987	0.113231624783503	-8.88264451245789	6.52893470326276e-19	1.28500397929474e-17
ZSWIM8	1633.69270805116	0.21829235381442	0.142836879234987	1.52826325374484	0.126447189495472	0.194067998957644
ADGRL2	1587.60165873133	1.31009004759074	0.305159779488562	4.29312817628327	1.7617323224046e-05	6.03745865505004e-05
CCP110	1606.75388433789	0.594074055957647	0.127828377934025	4.64743483066225	3.36088221950665e-06	1.2850618524208e-05
SCAP	1598.55231012308	0.0326950676442907	0.0906116168618493	0.360826445621637	0.718229191998654	0.787769378973898
TTYH2	1620.20973218473	-1.10744911001805	0.232938363746731	-4.75425813165816	1.9917642673255e-06	7.89392066082878e-06
PSMD12	1588.27498769387	0.60754804974956	0.114719651201966	5.29593703767421	1.18407634637546e-07	5.67339457332692e-07
CXXC5	1563.62388023581	-0.141042484490479	0.13105900355812	-1.07617546800538	0.281848789023678	0.380326956097097
OTUD7B	1612.76752461904	-0.364007294858033	0.117486509058544	-3.09829015922711	0.00194640756144486	0.00469570824198572
OTUD4	1589.4378350305	0.0270681579501123	0.0988176403837568	0.273920302539036	0.784145868928599	0.841094603495475
PLEKHA2	1588.4533154299	-0.0870378433109768	0.123489097039118	-0.704822088733921	0.480920960512895	0.583196604941119
LTF	1566.48338547795	-6.11559850786524	0.660913448178759	-9.25325173018894	2.17764796918141e-20	5.16476365226466e-19
PITPNC1	1618.03779730182	0.381078572227951	0.149503423021086	2.54896218780357	0.0108044014130347	0.0222699977591269
GTF3C4	1551.66107620549	-0.213035781906613	0.104027171819538	-2.04788593384216	0.0405711774474497	0.0726837994082129
TBCD	1605.4146003687	0.250535649077091	0.113986794660934	2.19793573301483	0.0279536860496748	0.0520849264971134
LUZP2	1604.49205360966	-1.43699943980152	0.479495434743153	-2.99689910618495	0.00272740964279722	0.00638847502345818
LATS1	1593.71386013553	-0.107173756956009	0.0758555502423615	-1.4128663837199	0.157695014910955	0.234040241635077
MRPS30	1588.22236966904	1.03662508266887	0.114484071392325	9.05475381912704	1.36876190543432e-19	2.95259184059891e-18
C1QA	1601.18977866969	-3.0744580770962	0.35735843429726	-8.60328953237686	7.74632356486062e-18	1.34810422077968e-16
GDAP1	1616.25849040832	1.63342083206122	0.192414787235896	8.48906082284982	2.08313683546975e-17	3.45707835975569e-16
FOCAD	1614.76262788459	1.8022567896979	0.196571336283323	9.1684618102217	4.79816453445272e-20	1.09663313109794e-18
SPPL2A	1565.66249410589	-1.09914418167784	0.143298933361396	-7.67028864692127	1.71609722074655e-14	2.00185731759425e-13
SSX2IP	1613.68748900208	2.14666780549692	0.22412830398227	9.57785236114909	9.90837817251913e-22	2.76956253332552e-20
SUMF2	1542.8395038861	-0.97252627393436	0.229857554666793	-4.23099547606411	2.32659351837597e-05	7.84125756331708e-05
YTHDC2	1598.54381873001	0.435923917758143	0.080371377249154	5.42387019705739	5.83222414232907e-08	2.92268223711688e-07
HSD17B12	1557.5222326933	-0.229498404670425	0.141798502396828	-1.61848257062804	0.105558640023904	0.166665044026835
PDGFRB	1585.64024525804	-0.434996760311176	0.217366754043004	-2.00121109700666	0.0453696455877514	0.0802204828940576
UHRF1BP1L	1589.38790011926	0.863739557610644	0.108561638137382	7.95621337730372	1.77384381924088e-15	2.37099673852875e-14
NAB1	1568.77577133223	-0.0926356834429855	0.0807057888301191	-1.14781956518606	0.251043058666855	0.345767167006149
SDHC	1608.83715134157	1.21054456640444	0.096819186322737	12.5031474894781	7.17530623564817e-36	8.93288892688526e-34
ANKLE2	1581.12449864343	-0.363541833116861	0.0898523983804288	-4.04598919638907	5.21026359241096e-05	0.000165740634045849
GPAT4	1570.01082027557	-0.243047893510683	0.0859378008376244	-2.82818376944403	0.00468129254254581	0.0104606412689563
KLHDC3	1594.22839881901	1.52278134511926	0.12852943486099	11.8477245836038	2.21113381502511e-32	1.91126844006329e-30
ETV5	1541.11850679708	-0.0219157259151657	0.261882058370413	-0.0836854805996962	0.933306501450352	0.952259272563131
DDX23	1555.66264731493	-0.531886423339071	0.0942275087162858	-5.64470429692197	1.6546539322102e-08	9.03951048153831e-08
SCN3B	1650.08012497782	2.7335543095205	0.439138107586453	6.22481689085102	4.82118748401577e-10	3.24469475746205e-09
ELMO2	1576.67136835323	0.192725618397801	0.100599276836618	1.91577538584898	0.0553936920624473	0.0953876082406595
AMOT	1631.40743685034	0.715379251503845	0.269696541625267	2.65253401913413	0.00798900769292633	0.0169842075775075
BLOC1S6	1567.28519312189	0.396190884589494	0.106457152913369	3.7215994768515	0.000197964849154552	0.000573791323211014
USP10	1560.46937670486	-0.0607043414477196	0.0816307936500892	-0.7436451213243	0.457091198060149	0.56046642346432
PPP2R2C	1691.54289827836	3.43316230240407	0.475460970468975	7.22070267727283	5.17196225652459e-13	5.0161570654413e-12
MAPK9	1614.39062604691	2.0599894752776	0.146587881202997	14.0529316500926	7.3909900402477e-45	2.49630688609366e-42
TXNL1	1583.71095512987	0.716963650086752	0.100930378315426	7.10354664327236	1.21595283593917e-12	1.1303341385462e-11
HNRNPL	1566.27632645192	-0.28673075791699	0.0689170961385342	-4.16051711378866	3.17527820927599e-05	0.000104723890813527
DDX46	1575.54260297616	-0.132028942255851	0.0662920178735045	-1.99162654103821	0.0464120490567636	0.08187707662831
STK4	1572.16193802405	-0.137217964592107	0.0745384260214989	-1.84090236293063	0.0656358680831332	0.11071955050261
UGT8	1577.66945505256	-0.948679453609728	0.415887126184818	-2.28109838915317	0.0225426254450876	0.0430142126301196
BASP1	1646.70551294316	2.57446343574296	0.293929165546585	8.7587886386012	1.97359789207414e-18	3.68051790946772e-17
CPSF7	1585.90649944883	-0.176255694581894	0.0909807716085161	-1.93728511492857	0.0527105007806185	0.0914536214314413
TCF25	1584.53101109628	0.491250848495768	0.0968115844822485	5.07429819605777	3.88928738810584e-07	1.7212998793489e-06
FLT1	1588.9526635102	0.630447280616346	0.219054270311128	2.87804149958322	0.00400152494733524	0.00906437468198148
HDAC2	1535.50278204195	-0.487525998427491	0.132633366379859	-3.67574172121385	0.000237159365948869	0.000678392580906282
CSNK1D	1591.70481830189	-0.0333892346386196	0.0881355689431605	-0.378839497367432	0.704807055040215	0.77704306796536
CD93	1551.83186977418	-2.8920215607553	0.337788916063076	-8.56162361530911	1.11289007204154e-17	1.90050988566757e-16
LRPAP1	1576.44312664308	0.476935522780977	0.0931090558124919	5.12233228679126	3.01779475286063e-07	1.35951709522165e-06
MAP9	1586.64745084541	1.36548256360949	0.158183282905687	8.63228110156004	6.0140362515487e-18	1.05569778800646e-16
CTSD	1577.2008430883	-0.609007419125728	0.257434498320063	-2.36567912653479	0.017997034841767	0.0351697117713027
RESF1	1586.23017199766	-0.269038720628874	0.110441663784544	-2.4360256031069	0.0148496334207338	0.0296204997149947
MTMR9	1569.34902063586	0.967644534237359	0.109210792785841	8.86033797167718	7.97722257657594e-19	1.5510935390499e-17
CACUL1	1588.03927580908	0.647307948806427	0.0887311746646963	7.29515811384804	2.98308545177107e-13	2.97224823884877e-12
SAMD4B	1589.23157530498	0.286975074857732	0.106313155241393	2.69933738873737	0.00694777002343457	0.0149792426942977
SAFB	1574.95802750306	0.0932997190753945	0.0913121352605317	1.02176691859403	0.306891230149739	0.408036136401386
SCRIB	1558.2276873859	-0.824517843727617	0.136988033924664	-6.01890413421845	1.75601823757289e-09	1.09475777220896e-08
PER1	1580.09611289295	-0.433639636363158	0.180605787940282	-2.40102845710871	0.0163490650321553	0.0322893532286065
HPCAL4	1647.59903822634	3.06171653435846	0.516604289431601	5.92661849116109	3.09236273113653e-09	1.86261749246478e-08
MCM4	1483.00467392807	-0.889173281705629	0.199459114736824	-4.4579225315366	8.27577976864441e-06	2.98355029275393e-05
KMT5B	1572.58634121029	0.0234803023951659	0.0860207407829282	0.272960941529416	0.784883239939798	0.841639029355223
JMY	1579.00283237324	0.665236853234206	0.112888222628674	5.89288092011498	3.79519909750323e-09	2.25762357272709e-08
OPCML	1632.29814322795	2.57919099120216	0.42121733348465	6.12318341665812	9.1724003394118e-10	5.9291449083949e-09
OPTN	1611.35665307424	1.70402179645212	0.209687747301061	8.1264729026134	4.41962247918778e-16	6.31966166888799e-15
EHMT1	1598.02418490227	-0.547192781997437	0.164647612599727	-3.32341765153748	0.000889216723407006	0.00229537601158569
RAD54L2	1577.07466389997	-0.242230197936747	0.093362874924011	-2.59450234511202	0.0094727967350647	0.0197994044524957
PPP1R16B	1667.43219061759	2.81670845108728	0.398972141094755	7.05991261284161	1.66607346392385e-12	1.51933404358876e-11
ME2	1563.55518350109	-0.365484533544456	0.103369647480293	-3.53570455596391	0.000406689247970409	0.00111716271543163
PIAS1	1576.68200204138	0.612525512394505	0.0867813510385516	7.05826200058118	1.68597953552433e-12	1.53671852866869e-11
NMNAT2	1653.68230382887	2.94155082214947	0.372861868400817	7.88911677872992	3.0433264569564e-15	3.93797159171332e-14
CTSL	1571.48507299684	-1.37846187859921	0.278644696820823	-4.9470235548233	7.53568607735314e-07	3.19255773569815e-06
COX7C	1544.27557939673	0.485352994529802	0.11003315691872	4.41097036676249	1.02908402331777e-05	3.66009145071784e-05
APOLD1	1568.30962426406	-0.26488178211107	0.233752773966844	-1.13317064698724	0.257142598202255	0.352703262187849
SMAP2	1587.08079095583	0.98829084345605	0.160213178538178	6.1685989409451	6.88977333882166e-10	4.53070600469078e-09
NAV3	1625.29220316482	1.74534548812999	0.311406328262142	5.60472068075882	2.08591071501098e-08	1.12456052544273e-07
APLNR	1582.40418315659	-2.04657915268355	0.404724230054045	-5.05672505056163	4.26517473275289e-07	1.87537100683012e-06
ELMO1	1599.74898890812	1.01416252805178	0.217761792269521	4.65721060376175	3.20522515762579e-06	1.22915262904453e-05
DDOST	1514.97486125214	-0.908662782845642	0.152221436202058	-5.96934837508358	2.38203009993158e-09	1.4578743616645e-08
RGS12	1561.03662858914	0.179117640778623	0.139377206583715	1.28512864598875	0.19874733281257	0.284849572079844
WDR48	1554.86317002854	0.315084883841293	0.0900716550698277	3.49815803425645	0.000468483444856468	0.00127253485874074
RCOR3	1564.53682255086	0.0396455999464685	0.0885227741858534	0.447857631113466	0.654255947753905	0.735879072684135
ARHGEF26	1531.17123735231	-1.22257588961671	0.167569564079043	-7.29593047720774	2.96602039850211e-13	2.95766883751125e-12
AGPS	1541.30386377379	-0.229002480286104	0.0908585971677363	-2.52042720694154	0.0117212479295816	0.0239594262105547
GPR158	1623.66482779508	1.51037549734462	0.280873024671074	5.37743166725746	7.55558742146004e-08	3.717361240526e-07
FAM126B	1580.71248810285	1.47376283593234	0.140427378894595	10.4948397351954	9.12324029178228e-26	3.98549025297416e-24
DHX40	1502.71075628709	-1.06688645642672	0.131462758330632	-8.1155033560415	4.83775340435909e-16	6.88516312644583e-15
MSR1	1536.38421576648	-4.15893713645281	0.390594242860734	-10.6477174522403	1.7869284634191e-26	8.45418801039411e-25
EMC10	1535.70956016546	-0.835716447221029	0.147009597090431	-5.68477476138478	1.30985176175318e-08	7.26242023308569e-08
PCMT1	1549.75888479203	1.56906769407694	0.137881178384213	11.3798541067342	5.26877994039881e-30	3.59232310067154e-28
REPS1	1584.60949274084	0.56930940923667	0.114928880235949	4.95358005810098	7.28603610249833e-07	3.09397833423553e-06
COL5A1	1595.51512867786	-3.05925005870407	0.472779851223829	-6.47077080544983	9.75042357453918e-11	7.15050664914487e-10
UBE2N	1536.07855539663	0.807287246948653	0.118961723560388	6.78610920208175	1.15197968898642e-11	9.50695998080489e-11
FAM120C	1538.70471589938	-0.750750806586294	0.106931070722047	-7.02088552482346	2.20466437159541e-12	1.98028914756675e-11
SNRK	1543.72015008522	0.624925394405106	0.111014850509634	5.62920538591253	1.81041718129029e-08	9.8506246303589e-08
CERT1	1561.90601615039	0.899970070814566	0.101625599660916	8.85574179948165	8.3129105628419e-19	1.61378413305367e-17
SCOC	1543.4141932081	1.1184344943762	0.163121942371668	6.85643193132094	7.06016971663448e-12	5.99752703199059e-11
STK38L	1538.03056246612	-0.34217220028282	0.142299120522331	-2.40459813825149	0.0161902584709944	0.0320127958719895
PI4KB	1546.59229297299	-0.0611899646826971	0.0667868733277051	-0.916197474651262	0.359563329803126	0.464013004359607
LMNA	1518.95088778201	-1.87802030597734	0.197696635121149	-9.49950566850309	2.10889012857793e-21	5.65632244265715e-20
PABPC4	1538.35804093223	-0.811060418898182	0.0932088243999006	-8.70154112681896	3.27407088514248e-18	5.96544873513198e-17
HNRNPF	1519.23095193441	-1.23365248897441	0.130854392104284	-9.42767353189993	4.19285261156501e-21	1.08546972826158e-19
HBS1L	1550.09928035149	0.638619569503672	0.0945449150197097	6.75466860772512	1.43162095779895e-11	1.16591287514249e-10
MAP4K3	1544.82438357063	0.220655476882029	0.0880549164940512	2.50588480084398	0.0122145408505794	0.0248646579946753
DNMT3A	1556.37318415477	0.0970178761099148	0.102180924708049	0.949471502505127	0.342380859178607	0.446052594744742
SLC12A5	1658.21811085876	4.16771986423998	0.537713752974355	7.75081507807137	9.13045693336332e-15	1.10611649803485e-13
ZNF280D	1581.99074530595	0.52525516169566	0.128824281906386	4.07729935632285	4.55618171879689e-05	0.00014638936013085
NSG2	1585.90621694517	2.23322670099492	0.513198445075859	4.35158508842485	1.35156849751082e-05	4.71555849676732e-05
TSPOAP1	1642.09628501466	2.09338748300836	0.334407185556067	6.25999551871884	3.84988535316659e-10	2.62294112864134e-09
OSMR	1503.98823720482	-2.03372917935285	0.391791060023171	-5.1908514176729	2.09334627655437e-07	9.64488280707067e-07
PAPSS1	1508.53543734415	0.0846287926904456	0.134118615906305	0.630999597770729	0.528040787435895	0.626854030764447
CDK16	1543.20171113283	0.638982519062503	0.1280142392415	4.9914956558626	5.99135306348838e-07	2.57841653724476e-06
HDAC6	1549.22858192212	-0.422692800648749	0.0927877214742279	-4.55548206091205	5.22655762273052e-06	1.94401083312268e-05
PTBP3	1527.28983130039	-0.497383959970688	0.145871675689932	-3.40973638383326	0.000650256994183303	0.001722668630752
SLC30A1	1521.87163092086	-0.196348758479166	0.142797904152984	-1.37501148664487	0.169127883589106	0.24856074978565
AASDHPPT	1528.18109586806	0.859668881775347	0.116828864488206	7.3583603293699	1.86182920172306e-13	1.90395132579905e-12
AHNAK2	1585.02036289259	1.66703784858191	0.452433120149085	3.68460613147108	0.00022905656868592	0.000656811292819458
RORB	1597.4896067077	2.29593010550151	0.370263775243643	6.20079591634567	5.61783237522813e-10	3.74205642666217e-09
SRGAP2	1547.31531673152	0.0835800490180536	0.103396101150283	0.808348168724205	0.41889018057841	0.523677329390591
BSDC1	1536.33455345643	0.29687479377821	0.0810915481853527	3.66098317792178	0.000251249256625473	0.000715554273417191
LPIN1	1562.12837552904	0.608080697911374	0.151537250923062	4.01274732257158	6.00161452442325e-05	0.000188904040907228
GLCCI1	1538.37094974788	-0.820097977049476	0.28392620105517	-2.8884195047928	0.00387183113760686	0.00879900220587413
TSC22D3	1557.63401868169	-0.104085064255394	0.18661958040242	-0.557739247033716	0.577022453480251	0.670191938979785
NT5DC3	1595.80397616075	1.12824496597612	0.213710679939387	5.27931016969351	1.29671140966821e-07	6.18302510986501e-07
GAD1	1527.25521289567	1.60205469809495	0.392311228585975	4.08363202824786	4.43372197156196e-05	0.000142743933236245
SLC17A7	1646.826109842	3.62645716272727	0.657941048299385	5.51182689102734	3.55128116053021e-08	1.84618186557608e-07
EIF2S1	1497.12139547241	-0.0376817932195337	0.140105214870121	-0.268953537914097	0.787965436983615	0.844055303346293
CCDC6	1561.84255321284	1.12059545040261	0.12511606590595	8.95644729786311	3.35307609810623e-19	6.87135712531578e-18
KLHL7	1498.76242860297	-0.327511609769274	0.135800820923012	-2.41170566969508	0.0158780936813771	0.0314552339768421
HERPUD1	1541.38580717681	-0.369546768468835	0.15573731689568	-2.37288516224005	0.0176497504783194	0.0345521358985486
MTX3	1518.05453986123	0.506619992374976	0.0957496021524964	5.29109240128333	1.21587913170153e-07	5.81813237400978e-07
SEPTIN4	1625.99229977736	1.24464318408347	0.329688157247614	3.77521350622455	0.00015987067261052	0.000470214685116428
TMEM47	1518.80965505972	-0.095099955843059	0.250014157197802	-0.380378283009867	0.703664632926517	0.776173592598627
FBXO30	1525.53675398816	-0.484723978218155	0.105556488547003	-4.5920813101159	4.38847313564137e-06	1.65148390146281e-05
DCAF6	1569.69691208527	1.6387413158713	0.131485119067025	12.4633215340204	1.18337172379706e-35	1.42933279367369e-33
PRKCE	1607.66096214355	2.46617087604234	0.240481783074537	10.2551255422036	1.1223006909289e-24	4.31382110674535e-23
EPB41L5	1531.12273859063	0.26703805406591	0.102432986204945	2.6069537163705	0.00913517073568139	0.0191662040104366
NUP160	1506.9105439249	-1.36866869592192	0.109533532659656	-12.4954309670141	7.9066658585586e-36	9.80991328308306e-34
MAGT1	1500.76704634976	-1.91329399476331	0.177962114850957	-10.751130915508	5.8539421962878e-27	2.90128056377704e-25
DENND3	1584.44834363082	0.426831646501431	0.222201603298897	1.9209206421759	0.0547417129535661	0.0944379604341053
TFDP2	1529.89177332592	-0.152649392868164	0.134550345928104	-1.13451505319601	0.256578563048674	0.352114982856526
NLK	1565.73553796011	2.15578629607045	0.151688894924568	14.211892684316	7.73074906634754e-46	2.96836351255957e-43
LRIG2	1528.59394776349	-0.371167401044663	0.0762485197160757	-4.86786369659067	1.12811091065399e-06	4.65709616205586e-06
AK5	1616.42433839179	3.37335945893008	0.510907581453954	6.60268036996063	4.03789525948001e-11	3.10542495003273e-10
RPAP2	1566.86359857826	0.729378411049778	0.100633475588927	7.24787061940679	4.23374730679132e-13	4.14700323603188e-12
KAT6B	1569.14485816298	0.556758642317767	0.164141159131955	3.39195022907192	0.000693970448039362	0.00182838281207164
SECISBP2	1542.26223407394	-0.0658218844685422	0.091322563823692	-0.720762555414217	0.471055617178629	0.573827669911329
TSC22D2	1543.54595357289	0.666087451627744	0.0952521237199345	6.99288819623813	2.69284106603506e-12	2.39987206366384e-11
FAM3C	1494.38538254301	0.221238752000142	0.190619331982595	1.16063124185297	0.245791894631019	0.339779093510277
EIF5B	1538.0506936167	-0.274719694324146	0.0786293366470134	-3.49385745879342	0.000476095143315646	0.00129167144237448
DLX6-AS1	820.804614360691	1.5898671849235	0.604506955396008	2.63002298109539	0.00853790963733128	0.0180396970482468
SNX30	1542.90813962744	0.82230633467898	0.127645838313088	6.44209279006841	1.17837197035528e-10	8.56244509216126e-10
SEC23B	1493.25262521179	-0.801546911539449	0.102900957504882	-7.78949905788215	6.72753841098428e-15	8.31302231089003e-14
VASH1	1519.34191126311	-1.04200773734294	0.132279287514871	-7.87733103888844	3.3444798108782e-15	4.30171333079705e-14
TMEM165	1537.80835215883	-0.850642934072459	0.17638674449812	-4.82260124757574	1.41698062890989e-06	5.75709538881108e-06
DROSHA	1536.32088514737	0.224171201515158	0.100216491732894	2.23686937787285	0.0252948784841675	0.047629634651403
PHYHIP	1632.89704567021	3.81820036279824	0.491513120187317	7.76825725698455	7.95733233641388e-15	9.72068357787573e-14
TAGLN	1457.32852566548	-1.24419698920167	0.376448738978208	-3.30509007037395	0.000949458822208732	0.00243691313381001
NREP	1504.97269746574	0.291872473617205	0.194779050679899	1.49847980364618	0.134008636052768	0.203956816343173
SOCS6	1508.01070661448	-1.29517161537819	0.129548382610841	-9.99759000673012	1.5615089494538e-23	5.28378125688557e-22
SETBP1	1554.30024661787	0.26427709201722	0.156326509724253	1.69054559257661	0.0909236234792419	0.146590984028831
GALNT13	1568.36050825736	-0.5485772697618	0.45925881101572	-1.19448393063715	0.23228872289646	0.324072353136013
MPP5	1515.8291088665	0.0687648085346392	0.109258249191999	0.629378642282643	0.529101196985115	0.627847246663176
IARS2	1484.63908436816	0.0856158879775345	0.106051931976665	0.807301539743501	0.419492777138256	0.524304883730415
LUZP1	1569.06770196241	1.83853432906793	0.120084992045889	15.3102756451478	6.52866602457077e-53	4.57973366496669e-50
SLMAP	1533.01493504145	0.436783940024175	0.0748605996364928	5.83463052854378	5.39098912118912e-09	3.14182952825716e-08
FKBP10	1484.13787542344	-2.90151604312872	0.241111990768045	-12.0338936022474	2.35773620332968e-33	2.23384788282745e-31
FAM120B	1542.42650546605	0.264014543314629	0.0967393809046011	2.72913203336484	0.00635012734656197	0.0138013680901381
USP14	1529.56262173165	0.668641978753009	0.0950203693278422	7.03682782421146	1.96665616722047e-12	1.77700562327721e-11
SLC9A6	1530.09898697252	1.79398471320747	0.170235183808609	10.5382722482586	5.75463819789986e-26	2.57560659564164e-24
ARL10	1516.16187036802	0.0683158370426314	0.124822754613113	0.547302751444446	0.584170753877354	0.675972710960669
FEZ2	1512.30746579527	0.183939382403195	0.113982162330824	1.61375586005577	0.106580392237606	0.168030987926315
ITGB2	1534.73487081577	-2.96523597501674	0.302331177898628	-9.80790666588472	1.04105742819246e-22	3.23739572107216e-21
PPFIA2	1599.42732644647	2.56266790381644	0.389536123708612	6.57876830374123	4.74361277840584e-11	3.61917513737523e-10
SLC9A7	1539.1431876561	1.27012465414858	0.219875711348685	5.77655733940701	7.62445269770807e-09	4.35851999771661e-08
FLRT2	1623.66147860581	2.772399996989	0.310000666043742	8.94320658200716	3.78038135343537e-19	7.65668909657202e-18
PDE8A	1544.30907387599	-0.651074233009829	0.18993188586723	-3.4279353887159	0.000608190190072002	0.0016193396761501
NCOA3	1503.64728363923	-0.491481892362542	0.0854055314584223	-5.75468454993233	8.68037305845497e-09	4.92585513461826e-08
DGKB	1578.14405320719	2.26559177396589	0.340557044095384	6.65260582110097	2.87948641717515e-11	2.25978971685237e-10
H6PD	1504.16036444363	-1.33284081209196	0.169150690664408	-7.87960608884707	3.28414756195742e-15	4.23157367070014e-14
FRMD4A	1569.9248826575	0.647321749688152	0.177569556432851	3.64545456266283	0.000266919575063003	0.000756991551825
CDC42SE2	1519.29898252145	1.00936938565268	0.121859704906792	8.28304472282062	1.20065306099603e-16	1.83940452355952e-15
TARS1	1475.59827829286	-0.712453576847479	0.116696486881251	-6.10518444803283	1.02682031313017e-09	6.60005719155052e-09
FCGR3A	1517.02566290981	-2.75045299891271	0.374701568120472	-7.34038294184134	2.12983580663573e-13	2.15625924836668e-12
FUBP3	1494.48959061907	-0.796706113009	0.074691558794074	-10.6666151553422	1.45842769388701e-26	6.96322866360161e-25
ZBTB16	1591.64439786494	0.532275065471153	0.247081662367174	2.15424754865122	0.0312207638044569	0.0575753185690179
TET3	1532.71714067225	-0.172340603709193	0.115191243143749	-1.49612591205501	0.134620846593245	0.20467508424399
EIF3H	1492.4860990536	-0.351171432421274	0.0981576840560611	-3.57762548901121	0.000346729767807124	0.00096510200231213
AASS	1491.72643063331	-1.71455641732659	0.134541895811523	-12.7436617938584	3.3814328041201e-37	4.76233684926212e-35
PKN1	1498.43716860166	-1.16336619506601	0.114086640775195	-10.1972166693767	2.04035981715665e-24	7.65701698049621e-23
KRIT1	1493.69025080737	-0.146647952600451	0.0907888832053992	-1.61526331664062	0.106253684068635	0.167602838217149
REPIN1	1489.42679357209	-0.602805426528725	0.119860378051902	-5.0292301453254	4.92453027861371e-07	2.14460471553238e-06
KLF7	1512.92966260525	-0.383967983560086	0.113220761254589	-3.39132133811299	0.000695564963751859	0.00183218682717913
MAST4	1550.62185153734	1.46757471969937	0.176505644376762	8.31460503646411	9.20583381374648e-17	1.42228377816192e-15
ABI1	1522.95371252904	0.211774034045623	0.144780593185612	1.46272390094523	0.143542943388831	0.216149931720376
IP6K1	1526.72210861007	0.997606373862232	0.09137721479004	10.917452191495	9.51268940572545e-28	5.16360671804535e-26
CDKN1B	1481.1243958569	0.145466526995948	0.120392079778572	1.20827322913179	0.226942182305106	0.317963125943667
MYLK	1502.95586562826	0.0618298676272806	0.274063056079312	0.225604532445217	0.821509015350952	0.868852567273021
RUBCN	1537.08479650967	0.506845172414702	0.11482551078095	4.41404674769179	1.01456035821369e-05	3.61125275044503e-05
ACBD5	1502.75360012588	0.107032930201663	0.134941774169866	0.793178619890743	0.427673762188339	0.532268443936813
ADAM17	1484.33424376896	-0.859558352210183	0.114050481776782	-7.5366481475501	4.82205093812774e-14	5.32205603842921e-13
JUNB	1500.82881539679	-1.49967211355542	0.279427346196871	-5.36694827462888	8.00800100771008e-08	3.92776459268846e-07
BAP1	1520.92607578821	0.979212386629147	0.0860265469684947	11.3826768728467	5.10095534978116e-30	3.48441101674096e-28
ARMC8	1507.27039374757	0.0246242837943011	0.0608042347131162	0.404976461104762	0.685494813516004	0.761296827907544
CAMK2B	1574.76549942559	3.15672575920545	0.387263119714636	8.15137202202874	3.59818333407965e-16	5.19805677137519e-15
URI1	1492.63898576569	-0.148404013247313	0.085967735934793	-1.72627569673206	0.0842978254683356	0.137314438935877
ZDBF2	1525.10816629101	1.4700906521025	0.262695920684504	5.59616855972449	2.19140652951208e-08	1.17778010869327e-07
TSN	1471.02417045068	-0.122960492044103	0.109233008312337	-1.12567157074457	0.260304561457053	0.356156394908812
SDHA	1515.81870782793	0.959907908524882	0.0900237349144122	10.662831412599	1.51901228668031e-26	7.23355237352972e-25
FAM20B	1507.55320420816	1.2546113780065	0.10219964420996	12.2760836175614	1.21750709348241e-34	1.30237554982281e-32
TAGLN2	1455.14248087055	-2.5187952673608	0.309978328711707	-8.12571407113878	4.44736311831523e-16	6.3568363819273e-15
RNPS1	1498.12680646982	0.454555640062786	0.0838371480031551	5.42188815924034	5.89727765914803e-08	2.95214867394164e-07
MIR29B2CHG	1584.62957828201	1.47885447497362	0.212342782230921	6.96446782620272	3.29647463339929e-12	2.90799287067729e-11
LRRFIP2	1526.25777284823	0.0134725256569142	0.107743620227005	0.125042444541301	0.90048994813082	0.928358256683283
PPP6R2	1527.11612198945	0.575218840496253	0.109756511971582	5.24086298082423	1.59827363197502e-07	7.50517858825343e-07
CEP250	1487.41142054669	0.182460656035797	0.126432694842632	1.44314456211585	0.148979752461918	0.222846486941416
RPS15	1469.13099567609	-0.856739224642888	0.132762910181063	-6.45315188914178	1.09547463335708e-10	7.98394169849475e-10
TOGARAM1	1515.24372116445	0.969819035234373	0.0978742897738061	9.90882322084471	3.81108402955381e-23	1.25015208764419e-21
DVL3	1504.82054425945	-0.71619079292837	0.108706029353273	-6.5883263070983	4.44812214692997e-11	3.40440939054898e-10
CPEB2	1509.69574373286	0.439055650342059	0.183869683804221	2.38786319342102	0.0169466488330753	0.0333349282508675
GM2A	1496.19742514223	-0.915012162514788	0.180936060174231	-5.05710228040604	4.25674962788391e-07	1.87211787046445e-06
SENP7	1494.93411196861	-0.59304750325485	0.0970542776101904	-6.11047259180858	9.93365372972685e-10	6.39742032307991e-09
DPYD	1500.4718018575	-1.07555938635157	0.321349556047933	-3.34700753777031	0.000816889890867518	0.00212491567775615
SLC35B4	1476.51135103952	0.393898144309997	0.104394058369929	3.77318547109441	0.000161176377074303	0.000473482379523183
BRD7	1477.82302390724	-0.7106146043049	0.113257629190621	-6.27431996752187	3.5116569209396e-10	2.40463130289307e-09
RIMS2	1601.40536232519	2.80221179374518	0.519088484265739	5.3983316499671	6.72634426962249e-08	3.33546574120473e-07
SRSF7	1471.26542463428	-0.0914004075136162	0.0867533046061055	-1.05356686905024	0.292081264326119	0.391959689457135
GPR155	1497.45348697936	1.12380158361749	0.197835982049227	5.68047112550971	1.34324228080812e-08	7.43850746577165e-08
H2AZ1	1429.60915170263	-0.279963410456438	0.183918993559462	-1.52221043100655	0.127956362302686	0.196070751006725
RELCH	1507.73830353212	0.75652492099074	0.0798556234620417	9.47365868792377	2.70209786264839e-21	7.17876356415333e-20
CERS2	1470.7518660407	-1.23811967496835	0.16594220567498	-7.46114992224083	8.577058788352e-14	9.17493763702979e-13
KATNAL1	1482.3353321766	0.623729005140965	0.113198242321161	5.51005909942795	3.58713239321567e-08	1.86339829546181e-07
LRRFIP1	1515.35876843619	0.445704784658611	0.156960841049684	2.83959222999786	0.00451712349227495	0.0101229411825099
CTIF	1546.43694344522	1.55967685112388	0.168599460686178	9.25078197033493	2.22856233045721e-20	5.27180727160102e-19
CYBRD1	1472.02753565683	-0.617606710517777	0.244762665301618	-2.52328805848191	0.0116263120116224	0.0237826930937612
ZFAND3	1485.35136724945	-0.792465496619235	0.0854846723721602	-9.2702641845454	1.8568543040162e-20	4.44730626707807e-19
NUP155	1449.62412230191	-0.583818137370037	0.110606497148926	-5.27833492985456	1.30363026095901e-07	6.21114433503158e-07
SCRG1	1453.81500270283	-1.19001769710796	0.222305088653786	-5.35308347782029	8.64679334030938e-08	4.21895506520151e-07
PACSIN1	1632.91318719224	4.22176822163617	0.627823771346924	6.72444786946956	1.7625950818142e-11	1.41961096929425e-10
APOL6	1477.01515425127	-1.61409514181809	0.276492997222052	-5.83774329923375	5.29125955231132e-09	3.08716050367338e-08
NOP56	1462.06734953043	-0.159024038630565	0.102820547166905	-1.54661731543235	0.121955551838619	0.188315314075998
GSTP1	1462.39978717612	-0.980875676974511	0.123521375559697	-7.94093874465037	2.0065675852896e-15	2.65964992037096e-14
TRAPPC11	1479.52864711927	0.279428256928688	0.0855410309268563	3.26659912677015	0.00108847692964552	0.00276050705434746
GABRA1	1563.03492517285	4.05987159050761	0.711279290563977	5.70784450548043	1.14415872337139e-08	6.3942818679973e-08
OXCT1	1485.94786556817	1.55466308044274	0.151353503929202	10.2717349785966	9.44898299930149e-25	3.65117111086356e-23
HDAC4	1527.64431111795	0.341208171058688	0.182325041837964	1.87142790490583	0.061285794091331	0.104263882797886
SALL3	1457.0808351099	-2.44879350439061	0.295725281710277	-8.28063630619753	1.22518840880173e-16	1.87305941273516e-15
ZDHHC20	1478.43646334716	-0.14237119740043	0.153351643720065	-0.928396944087019	0.353201703124009	0.457389183642945
MEX3C	1473.92135552026	-1.37661442375717	0.126431592610799	-10.888215479456	1.31185582784398e-27	7.0268083747819e-26
NCOA7	1531.06857828905	2.17752776705008	0.179998951065422	12.0974469804473	1.08946909716306e-33	1.07406930424911e-31
VSIG4	1490.22458954036	-3.30756831378437	0.370236213423009	-8.93367043489435	4.12103708766536e-19	8.30973299318792e-18
VAMP3	1470.21913761887	-1.00952356121171	0.163738698194784	-6.16545491286843	7.02807940164651e-10	4.6174937380018e-09
MOAP1	1501.35098030727	2.26484539060548	0.205547353880794	11.0186064079373	3.10834006730615e-28	1.79972889897026e-26
NCOA6	1496.43132356879	-0.0722669492374742	0.0939806356190541	-0.768955740312342	0.441919585573044	0.545845209364348
ANP32E	1447.58729497181	-0.295853510028227	0.127322691108747	-2.32365109040568	0.0201442018107325	0.0389339293938478
RASA1	1495.53127290287	0.740885197794583	0.080704194569725	9.1802563887121	4.3006622914776e-20	9.87257762153735e-19
NEGR1	1552.69351164485	3.31320290750497	0.46857498148062	7.07080624969732	1.54036084045044e-12	1.4116956106288e-11
ST8SIA5	1504.99111035822	2.11446549537293	0.40220532026678	5.25717932813624	1.46281655991439e-07	6.91449522560544e-07
ZSCAN18	1478.93398173919	0.646053583092788	0.12947073385196	4.98995845525602	6.03922796330709e-07	2.59687514343455e-06
ASTN2	1540.01054487601	-0.421052758187426	0.255347821398938	-1.64893812635903	0.0991603112570458	0.157895524433528
HERC4	1515.05083617307	0.874495741107639	0.105605992010077	8.28073979953899	1.22412399433779e-16	1.87254670128706e-15
SOX5	1463.48419507812	-0.0948177965076253	0.214363181034906	-0.442323145466783	0.658255384474929	0.738987494136772
TM9SF4	1470.49818327424	0.058674166238714	0.0848488760064244	0.691513771311142	0.489242729455081	0.591146014850873
AKIRIN1	1454.35968798883	-0.127515192120706	0.129115492918611	-0.987605664032016	0.323345811254295	0.425816280628287
DPYSL5	1449.22298816229	-0.630424176699566	0.248570808489752	-2.53619554335382	0.0112064139444206	0.022998557525072
ENOPH1	1440.64479101014	-0.0623846831883835	0.11949815610212	-0.522055613436169	0.601631609783211	0.691160123143808
GUK1	1485.25849149307	0.777883681737571	0.0922773582800508	8.42984342244375	3.46128035827191e-17	5.61142771683043e-16
CASD1	1468.60408531946	0.508062619602378	0.129870045996591	3.91208469746531	9.15028068716335e-05	0.000280153423389003
MORC3	1476.94844403448	0.0781335790367773	0.0766288462749781	1.01963663600519	0.307900823107912	0.408990871581782
CELSR3	1497.57476351167	0.969702255577139	0.307349743012583	3.15504495325847	0.00160473377803824	0.00392805489340362
WDR11	1497.86128422502	-0.114793393277716	0.105101614954542	-1.0922134101114	0.274739309528933	0.372358839031243
CNKSR2	1537.24706209986	2.57581446776806	0.248923330850255	10.3478225964989	4.28111370992583e-25	1.73320959819051e-23
FAM131B	1486.15956265292	1.53815056395013	0.184678211419598	8.32881449374328	8.16559001903073e-17	1.26801288686328e-15
METAP2	1447.76316698869	-0.624920489737151	0.100168247184571	-6.2387084460574	4.41198426089025e-10	2.98471717144832e-09
LLGL1	1477.99927847923	-0.754748844080855	0.154760940241612	-4.87686907886799	1.07782920208398e-06	4.46113421132614e-06
ZNF708	1492.69103355622	-0.635030671829645	0.113210720517745	-5.60928036607723	2.03169656543845e-08	1.09662911538175e-07
CALCOCO2	1490.07521827691	-0.328406936427478	0.11099709993079	-2.95869835006725	0.00308941350575445	0.00715780846350388
ARHGEF10L	1482.18055145206	-1.02568481249183	0.21871091828223	-4.68968271244813	2.73629007896242e-06	1.06205206650683e-05
LARP4B	1498.42898196994	0.441047938582726	0.114813310170385	3.84143561341629	0.000122316822543215	0.000367010836218544
ZNF507	1473.4772695632	-0.0122197490905208	0.0791641103359459	-0.154359709705121	0.877326119854737	0.911900178775325
EBLN3P	1451.72956895478	0.0652837957596264	0.115013301827778	0.567619525064876	0.570293346287203	0.664428451643882
NAPG	1489.72516183311	1.41206303616229	0.114529260372784	12.3292775275604	6.3009119269349e-35	7.05025657542344e-33
FAM13A	1490.23243784663	0.611435133665762	0.151341670585976	4.04009768954156	5.34289421121295e-05	0.000169634217201162
DHX8	1449.96295356674	-0.220274808811508	0.0688709578691554	-3.19837004779282	0.00138206807583419	0.00342903667543217
STX6	1465.06643919561	0.0375706422573422	0.0784157355352962	0.479121212099464	0.631852400131019	0.716758303258464
RFX7	1476.94491718437	-0.256294881157633	0.122686745183868	-2.08901850622518	0.0367060573194808	0.0664842769175581
CLNS1A	1467.27737331828	-0.369843585857844	0.0878226539738119	-4.21125494531433	2.53955941923723e-05	8.50803719099159e-05
PGM3	1442.51883974941	-1.00666915215287	0.122485832441435	-8.21865788138561	2.05793189004319e-16	3.0639665940043e-15
ZFHX3	1500.29119398796	-1.03709342878854	0.14968261556587	-6.92861642527989	4.24976345984967e-12	3.70857946710375e-11
PSD2	1500.7749335008	0.629601801897315	0.338813150286938	1.85825668621218	0.0631325715570869	0.107006496570227
CNOT6L	1460.57507624628	0.12291611419313	0.10262483492039	1.19772289318156	0.231024913834417	0.322562887699418
RER1	1453.81825921549	-0.263754735912367	0.0815888441650845	-3.23273038871214	0.00122613222299592	0.00308048936553634
GFOD1	1547.40168475967	2.83601091321426	0.288543194319078	9.82872224696498	8.46863986242251e-23	2.65387093008235e-21
FKBP15	1474.58001855696	-0.651193383394713	0.095887936752914	-6.79119194182602	1.11210844574849e-11	9.20400999403111e-11
WIPI2	1461.87200716341	0.131209615435223	0.0662513335316974	1.98048263243558	0.0476493229758343	0.0838004124289816
NUP107	805.220650648426	-1.10980206358534	0.109655703506693	-10.1207874109129	4.46806445729459e-24	1.61688082548348e-22
NTM	1516.21255305273	1.0551892990537	0.227451647598618	4.63918072343791	3.49793072746974e-06	1.33536388431098e-05
DNAJA2	1453.55607787544	0.703634013179074	0.0923106157244099	7.6224604034681	2.48885480786138e-14	2.8361748461843e-13
ST3GAL5	1482.08837674752	0.379202151489869	0.142421241936482	2.66253928370451	0.00775535165798785	0.0165317883607073
TTN	1545.58901362405	0.375665970105391	0.374189866112314	1.0039447994902	0.315405221285345	0.417015341506598
REPS2	1530.99431598073	2.50868605008427	0.375461211701106	6.68161176681377	2.36328432680608e-11	1.87484824682265e-10
NUP188	1446.88278168312	-1.10731775266265	0.114314225516363	-9.68661378459977	3.43736443554421e-22	1.01690788739129e-20
PLPPR4	1467.68864779449	1.71324769564799	0.286973369797328	5.97005811674427	2.37169089931979e-09	1.45227747078207e-08
NUAK1	1525.49726900173	2.67463527530566	0.222047122252777	12.0453498706499	2.05203900492605e-33	1.96138574223878e-31
TGFB2	1395.93659915826	-1.15302232164104	0.316748069949133	-3.64018736349746	0.000272439722554055	0.000771207803787388
KANSL3	1466.68559432544	0.143785309948844	0.0546813889376976	2.6295109312726	0.00855077827960367	0.0180606102666533
SAMD9L	1463.0115036986	-2.7534050282246	0.278148436297797	-9.89904910080709	4.20251710625344e-23	1.36626752660256e-21
TMCC1	1473.60039586609	0.381234868396773	0.107135276900143	3.5584438611393	0.000373058504061112	0.00103216436989056
CEP290	1488.5036642143	0.53791967667327	0.109990737218571	4.89059070132722	1.0053381949054e-06	4.18244996984083e-06
UBXN2B	1445.15547664624	0.21512294478926	0.0942507349193379	2.28245376519735	0.0224625641800672	0.042880832823755
BHLHE41	1477.69992676411	-0.411762969770074	0.225672900031965	-1.82460087016098	0.0680612820239359	0.114277163838302
CSNK2A2	1447.73764514329	0.0191176679316703	0.0774470857660801	0.246848125304714	0.80502576407459	0.856794701256056
RALGAPA2	1471.10170493255	-0.287602301257393	0.113032303791029	-2.54442572265981	0.0109457588484248	0.0225295364808707
ZC3H12C	1451.84984418917	-0.855179989495776	0.115119690199368	-7.42861614737449	1.09739696588418e-13	1.15726363470822e-12
CBX1	1429.97784711824	-0.0141999836383679	0.118062991658091	-0.120274638470037	0.904265593819753	0.931092871500117
ALS2	1469.21512826799	0.903370956528765	0.0643724407061506	14.0335048138458	9.72253777063033e-45	3.195036128462e-42
FAM8A1	1430.11861237361	0.34833051888317	0.111004038912094	3.13799860164564	0.00170105688491821	0.00414602779574779
PARK7	1443.21208065237	0.24520546161158	0.116502256114047	2.10472715113381	0.0353150656354895	0.0642592636724386
RPS6KA2	1498.54402619033	0.923468717353258	0.139217138714022	6.63329763765821	3.28268922957944e-11	2.55641876659627e-10
PRKAR2A	1432.78365484945	-0.583214058426137	0.118661115242014	-4.91495514125793	8.88027906166823e-07	3.72800022249364e-06
LSS	1490.09145238186	-0.0872215908049104	0.150400775081664	-0.579927801286605	0.561963306732763	0.657126035144938
RSRP1	1479.94971397157	0.139020484983843	0.137744471663447	1.00926362637271	0.312848219459259	0.414415677133143
FGFR3	1496.96752332813	0.992525208603721	0.327733904871188	3.02844836573689	0.00245813080032041	0.00581072109411493
TSPYL2	1521.30657650722	1.93915514781955	0.247733233126639	7.8275939136041	4.97295149963379e-15	6.25295938821584e-14
ST8SIA1	1256.11975225738	0.594631712701073	0.186681254351265	3.18527810822503	0.00144614958209483	0.00357320316372506
STAU2	1476.58310334534	1.62598354220868	0.115654187333561	14.0590114348314	6.7827060562857e-45	2.33408272467107e-42
PARP4	1450.1503612448	-1.87710758376979	0.160661328592552	-11.6836304057354	1.54550695276499e-31	1.22153680815362e-29
DNAJC7	1454.4281884791	0.49405543900983	0.056297829634328	8.77574574755145	1.69775010559123e-18	3.19715181216579e-17
RGMB	1463.18225056212	0.0946871722675554	0.209036277837882	0.452970045424316	0.650570311294735	0.733112550049368
RRM2B	1441.29105079081	-0.140410148744866	0.197054131507704	-0.712546078940631	0.476126688180571	0.57861193757237
USF3	1476.1865318661	0.314536409563237	0.0699637459529713	4.49570567268746	6.93395965944871e-06	2.53436920338387e-05
REST	1421.1561544835	-2.04390647544543	0.170130673545116	-12.0137446872766	3.00904322798799e-33	2.81438127762354e-31
DTX3L	1437.04556583107	-2.27333877278244	0.22334869698465	-10.1784286341222	2.47526033127366e-24	9.18515474098366e-23
AGL	1439.74328636371	0.223207363399667	0.121500451741072	1.83709081078431	0.0661964905075106	0.111495100163571
ZFP90	1449.50912524208	0.126738975466532	0.0836480322509455	1.51514592819486	0.12973545283629	0.198405169927442
TMX1	1392.93813327696	-2.02860966137379	0.166511450948476	-12.1830039304714	3.82913933629453e-34	3.9568134722384e-32
SH3PXD2A	1530.78270708634	1.47547496563795	0.245920530806458	5.99980392364703	1.97555936606844e-09	1.22139794908608e-08
MLLT11	1454.27559863566	1.55533115319332	0.219008686819842	7.10168704163202	1.23243067145193e-12	1.14506809991218e-11
VAMP2	1518.20119460158	2.5531472874536	0.199703341276039	12.7846999010624	1.99631885207915e-37	3.00679794587261e-35
PSMC2	1424.37301083685	-0.400159776381653	0.132353903341359	-3.0234074423146	0.00249945474085027	0.00589502268645203
UBFD1	1432.23367703849	0.33744094069893	0.0983203147766175	3.43205716403158	0.000599021281194027	0.00159760907173463
MSH6	1407.94133240024	-0.892272069757722	0.119412736214703	-7.47216836362767	7.88839865419624e-14	8.4905611599031e-13
MTA2	1432.31657423327	-0.932932951698397	0.0926969675802079	-10.0643308627238	7.94255846443128e-24	2.79383515050202e-22
ENTPD4	1469.46381239832	1.12424470353844	0.1018284578129	11.0405747831724	2.43470686724402e-28	1.42325003840481e-26
GGNBP2	1451.99968154116	0.37185312309267	0.0634361537082091	5.86184850996963	4.57742544904096e-09	2.69394559704206e-08
UBE2Z	1454.38657062183	0.302475435769967	0.087887073851906	3.44163734794098	0.000578204852190477	0.00154570746744976
CORO2B	1476.06193425397	1.01920695158176	0.168508472020379	6.04840183619076	1.46289712257325e-09	9.2162518722115e-09
RHOQ	1428.91964243458	-0.454884330117203	0.152395065275006	-2.98490196710987	0.00283669219787858	0.00662151496483366
CCAR1	1463.21770380829	-0.0591239805762829	0.0767638670669019	-0.770205864234988	0.441177785859651	0.545122188959311
TWSG1	1407.11350474105	-1.83546472650285	0.240156041916677	-7.64280053857513	2.12547127819509e-14	2.44345464275834e-13
SFSWAP	1474.13115511056	-0.228644917895655	0.118402768530757	-1.93107746324581	0.0534734735726151	0.0925528776041889
DENND2A	1389.79834345113	-1.5239674647446	0.203244563102812	-7.49819548173446	6.47023601942121e-14	7.03891438354988e-13
IFI6	1436.3071834156	-1.4663028565575	0.34996459909059	-4.18986051837185	2.79125978698951e-05	9.29494095764255e-05
PSMF1	1422.52681541666	-0.32673798052287	0.105487017511149	-3.09742362834684	0.00195210688786286	0.00470852363608897
NRBP2	1472.07022534647	0.105557816393194	0.170045332129701	0.62076279937329	0.534755703084742	0.63311534506401
ZMAT1	1473.14948453328	-0.735208198409337	0.158179174254872	-4.64794560897571	3.35257281764778e-06	1.2821534773468e-05
PAIP2	1435.83794654465	0.67285878989459	0.098522407641463	6.8295000701081	8.5211054995273e-12	7.17507768481665e-11
DR1	1424.06886242278	-0.129927856255776	0.107829425357347	-1.20493878016316	0.228226936320424	0.319358368734085
DZIP1	1458.98841478652	0.654516397517598	0.128963255222777	5.0752161643792	3.87055727507605e-07	1.71384216706663e-06
TOPBP1	1405.71846426193	-0.370193960319795	0.117847087605721	-3.14130767116066	0.00168195238136041	0.00410138224579742
RIN2	1458.9619165783	-1.16191611354519	0.17086863205717	-6.80005510406629	1.04579142230493e-11	8.69553993877753e-11
PRPF19	1454.54773209283	1.15487639342308	0.0966489271076715	11.9491900012143	6.55610935952421e-33	5.9936641881545e-31
AGAP3	1462.43830022656	1.14043654110751	0.130996726749432	8.70583998094024	3.15231333705376e-18	5.75510178156707e-17
TAF1D	1443.18124354357	0.0850485256586056	0.118829629071497	0.715718178396686	0.4741653838024	0.576768397524348
NBEAL1	1452.91016586492	-0.32354802626776	0.0914698165748687	-3.53721083504014	0.000404376720845839	0.00111153394842494
ZNF621	1441.93101883694	-1.26792747900376	0.0990238079215578	-12.8042690502081	1.55180128720581e-37	2.35854398139192e-35
DLGAP4	1463.57143936064	0.908437027813887	0.136936964599717	6.63397958666133	3.26755037657528e-11	2.54571625558173e-10
PTBP2	1440.26409248614	0.215383166061965	0.111570010358985	1.9304754509653	0.0535479540966984	0.0926685986139704
FNBP1L	1399.41451893756	-0.913322386918904	0.16549987680264	-5.51856837940762	3.4177248290314e-08	1.78148540423804e-07
FAU	1419.64298064606	-0.741467940948951	0.114919217419582	-6.45207962252106	1.10325583845356e-10	8.03744022753555e-10
IL13RA1	1427.10560524733	-1.99215370510398	0.251005389083813	-7.93669694652962	2.07636551951005e-15	2.74617784826571e-14
TP53INP2	1486.1863286198	0.386995388206841	0.245291863552641	1.57769353863541	0.114636031410658	0.178755609344126
UFM1	1404.6838523128	-0.239094009467024	0.149375287529618	-1.60062627105984	0.109459719975343	0.171968395449245
PSMB4	1400.95082288206	-0.349838258591872	0.122433632489505	-2.85737057276201	0.00427166803841331	0.00961837253316064
WIPF2	1456.43946792881	1.03163181966839	0.0868034946622513	11.8846807226187	1.42177305818982e-32	1.25270569670508e-30
FGD4	1448.98673292873	-0.0482124439266009	0.169819066558453	-0.28390477526271	0.776483356883581	0.834884787690493
KPNA3	1425.26068290407	0.212489373613819	0.115502365365112	1.83969716067825	0.0658127106459764	0.110966545540967
ZNF318	1445.83218499605	0.223613873552466	0.0878613493265263	2.54507670627083	0.0109253735527826	0.0224913850152294
CUL4A	1417.29688955614	-0.327541349774196	0.090656943485916	-3.61297587564356	0.000302702876127468	0.000850604176296253
PCMTD1	1446.05422714512	0.240950960064922	0.0916657697998591	2.62858164602783	0.00857417702493932	0.0181058385630839
GFM1	1424.55845968141	0.181482619977224	0.0797625358925793	2.27528648564581	0.02288874961249	0.0436099722964115
VPS35L	1449.84685188472	0.169863456218932	0.0755220828085909	2.24918924242923	0.0245004586015921	0.0463298718719686
LRRTM2	1441.95426653625	0.976826748802994	0.248141332431586	3.93657412584545	8.26530976539516e-05	0.000254876747241795
SELENOF	1401.64045101083	-0.673637834646084	0.16955804376471	-3.9729040256024	7.10016624752282e-05	0.000220738740484863
SHISA5	1421.53982365313	-0.418111361865972	0.161889251625603	-2.58269994868423	0.00980305390799379	0.0203996803811906
RNU4-1	1447.24416997368	-1.08871992530509	0.262416840364872	-4.14881881738727	3.34195175870599e-05	0.000109902969980453
RPS6KC1	1446.66856182504	1.11422991782401	0.0877929524692666	12.69156448764	6.58569734856436e-37	9.09948796149932e-35
KIAA1958	1425.75120961494	-1.05917196263092	0.137340408229469	-7.71201990940094	1.23841806192757e-14	1.47050050927513e-13
KLC1	1440.18302560498	0.288175063979409	0.12504283618934	2.30461074589715	0.021188383601218	0.040697072343906
CRB1	1437.69628398906	-1.06075178411499	0.269401011123162	-3.93744544496177	8.23536469981175e-05	0.000253974803986332
ADAM23	1450.06878302472	1.86786010807201	0.179817550154784	10.3875295067928	2.82577618209532e-25	1.1660162646413e-23
SEC24A	1405.05988860934	-0.98539201036198	0.142410885913475	-6.91935875576728	4.53692578648257e-12	3.94313657168274e-11
TNKS1BP1	1438.62965930451	-0.529954167253604	0.147689084671727	-3.58830964679312	0.000332828862115248	0.000928393240298072
ATG13	1448.58542113163	0.723956712344555	0.105094229618718	6.88864379111083	5.63267820413247e-12	4.84354556464262e-11
ZFP91	1420.27661364195	0.0469590340141268	0.091738907662753	0.511876969221781	0.608737117598644	0.69719312501635
ZC3H6	1444.23286163751	0.638236132935553	0.103284316896325	6.17940992509251	6.4341631337976e-10	4.24948340813932e-09
NEK7	1420.49032329039	-0.49204109578491	0.122616271235355	-4.01285319499291	5.9989223998695e-05	0.000188835599223369
PTPRN2	1466.62258724441	2.13261391818346	0.234779615586645	9.08347137742212	1.05166015237012e-19	2.2943425465314e-18
LONP1	1416.15707437543	-0.247039187650101	0.120610708775031	-2.04823593326932	0.0405368871175363	0.0726437745706888
KRR1	1407.30753215042	0.0803873536048496	0.110726095402099	0.726001881606365	0.467837617058664	0.570688986304012
NDFIP2	1437.9049726389	1.89632447906119	0.210819218624917	8.99502659876125	2.36175018808463e-19	4.92564674732779e-18
MAZ	1410.17935479039	-0.0722823513267626	0.125356508717723	-0.576614266511903	0.56420005954309	0.658928875610838
SPRY2	1398.3753448968	-0.676119760417021	0.258697810105657	-2.61355038197224	0.00896068711090932	0.0188347921945741
MED14	1416.64833189225	-0.736415340149658	0.078161882295507	-9.42166844658997	4.43976228884084e-21	1.14532679639355e-19
SAP18	1425.66658176056	0.312065471598896	0.120978508728928	2.57951164118026	0.0098940123731263	0.0205701846300671
SLC25A5	1400.06895585686	0.18094057397132	0.13537669321159	1.33657108678607	0.181362682068781	0.263641914231974
APPL2	1442.65727945864	-0.726338515681718	0.0993169239217882	-7.31334083860378	2.60580920712921e-13	2.60988749172027e-12
SMIM13	1419.72117334718	1.21882977178714	0.134037032184739	9.09323156385069	9.6138208477619e-20	2.11255025942055e-18
EEF1B2	1412.89855745713	-0.442062264018657	0.13088816761322	-3.37740432981666	0.000731734025410299	0.0019202490679778
UGCG	1398.07391213837	-0.210556146894059	0.236091793503937	-0.891840176946041	0.372478603466549	0.477537678147381
ARHGDIA	1446.03318679488	0.157734203933987	0.11683462871882	1.35006380953714	0.176995515784614	0.258229958774312
AC005261.2	1426.79458327963	-0.0719812248672594	0.122863363710609	-0.585864025640735	0.557966893945209	0.65353236330602
MIDEAS	1431.78601870111	-0.322686457193297	0.136694769004297	-2.36063500852145	0.0182436763597491	0.0356097272353685
RPL39	1371.11531189821	-1.61440994721132	0.185613984300072	-8.69767411813861	3.38755713905264e-18	6.15684712313019e-17
MAP2K4	1451.60128036514	2.02253371780262	0.1416301246098	14.2803921367352	2.89965212994167e-46	1.17522900826536e-43
PIEZO1	1421.66769682188	-1.46939354846513	0.181021019763216	-8.1172537332248	4.76851128246405e-16	6.79191667514412e-15
CEP97	1413.77440246998	0.101097174226581	0.122102221012694	0.827971624005682	0.407686570179751	0.512349395834898
TMBIM1	1407.42722797712	-0.547964891584971	0.29361214347329	-1.866288243745	0.0620010486991717	0.105328439521222
INTS10	1414.15424663927	-0.049578915972946	0.0788942626080183	-0.628422325451929	0.529727315695324	0.628324498247921
NIBAN2	1427.59074006136	-1.72701960703499	0.237705331819678	-7.2653801823221	3.71990534811609e-13	3.66534271699705e-12
RIMS1	1493.68262719402	2.80741305812606	0.416029379695359	6.74811250153009	1.49780796378686e-11	1.21682719588092e-10
HINT1	1409.28597099234	0.663047374352212	0.136800358332922	4.84682483607679	1.25453100300253e-06	5.13828064187328e-06
ZNF711	1399.85611043985	-0.344899209004733	0.181913529710618	-1.89595138719691	0.0579664729774557	0.0993302501432166
RASGRF2	1513.63187558038	3.52965360241973	0.394971268827086	8.93648191905565	4.01756822229637e-19	8.11455349084745e-18
ZNF592	1443.09760077802	-0.47720620401289	0.144503295670577	-3.30238976072057	0.000958647616011512	0.00245773046733567
TRA2A	1426.35831207242	-0.424727722302722	0.0944735699964577	-4.49573062940934	6.93314634195138e-06	2.53432587549214e-05
PPP2R5E	1415.42146678534	0.671624955598121	0.108776864013715	6.17433644265969	6.64419215387894e-10	4.37789373549571e-09
DIS3	1399.16994147395	-0.0379710118649198	0.119533315182714	-0.317660493284896	0.750742481876949	0.814346185066774
GABRB3	1506.90521719993	2.74949377912231	0.501666657219244	5.48071859980261	4.2360177037047e-08	2.17446126904076e-07
MEGF10	1435.60789569031	-0.012321164536787	0.308095253471806	-0.0399914130384828	0.968099972220602	0.976992189422905
LIMS1	1396.94302732276	-2.12023286486115	0.193894965680945	-10.9349557241728	7.84442639967887e-28	4.29641354025655e-26
ITGA1	1383.42204604718	-1.71143597817114	0.311439338580013	-5.49524663767373	3.90164733560926e-08	2.01472805579019e-07
PECAM1	1420.21040888594	-1.02539209155604	0.241204905682759	-4.25112453104363	2.1269985448159e-05	7.20595578334258e-05
WDFY1	1395.73252299728	-0.192726443443849	0.0933067901956243	-2.06551359273837	0.0388744307594682	0.0700258079413888
RAB11FIP3	1439.37206198023	0.736583707133099	0.127758234608545	5.76544994841243	8.14402696261528e-09	4.64461650274105e-08
ZNF12	1386.1935682734	-0.44897866943751	0.127804246938233	-3.51301838705328	0.000443046815741685	0.00120855455460792
UBP1	1431.14617113662	0.517968643390473	0.0755666479392617	6.85446102898202	7.15818814101178e-12	6.07937668963182e-11
WNK3	1380.10388667079	-0.483455422124429	0.152506073526329	-3.17007323672893	0.00152400520239224	0.00374527641094533
ITSN2	1444.39762433768	0.70061950701881	0.10052284951491	6.96975374653396	3.17496233253335e-12	2.809633697327e-11
SNX14	1409.20504195177	0.32459512481508	0.0787834006832595	4.12009537542154	3.78715598642208e-05	0.000123387003319684
SPATA13	1383.91251519089	-1.52038280523086	0.174611474121576	-8.70723308923141	3.11382348655487e-18	5.68767848367862e-17
PTOV1	1423.8028885964	0.134734589214946	0.108729870738178	1.23916811728202	0.215283245121726	0.304351869324286
CDK19	1409.6255981072	0.0324610743392557	0.122049370313576	0.26596674981489	0.790264816781943	0.845897344966105
LRRC7	1518.82813728957	3.01591667014769	0.553421136514045	5.44958707060721	5.04869017217395e-08	2.55318274518771e-07
USP53	1412.73688253783	-0.639833287879832	0.246180147231868	-2.59904502891208	0.00934835096284113	0.0195673264515726
HBP1	1388.6760136691	-0.9933696232495	0.114518072055034	-8.67434812185901	4.15926136792309e-18	7.45173756963312e-17
PPP1R10	1414.47055497666	-0.409870762233562	0.0943863588484032	-4.34247879920729	1.40884084326015e-05	4.90318552042747e-05
PSMD3	1398.05369234444	0.0556068957393311	0.0857659392081475	0.648356401768974	0.51675446204697	0.616606231995005
RNF115	1435.43848491668	0.713585883875799	0.0909921106348684	7.8422830165932	4.42427806701108e-15	5.60751879952617e-14
PCYT1A	1408.97510485532	-0.3576229391393	0.0847869354619707	-4.21790146312935	2.46586527605932e-05	8.27558815666722e-05
HSPA4L	1409.85558442883	1.78282521900054	0.189860077346763	9.39020590276259	5.98830769042563e-21	1.5190229459225e-19
SMC3	1396.60977346528	-0.471385460618558	0.109557865745951	-4.30261631521404	1.68793007286949e-05	5.80526355535174e-05
CREBL2	1416.70635918479	0.406978436647931	0.166888706517383	2.43862179257492	0.0147433895955074	0.0294246660981192
NCBP1	1392.63396273717	-0.259739032282531	0.0841594242204298	-3.08627387471455	0.00202682042633842	0.00487358791638408
NCSTN	1393.96005668769	-0.933195650976014	0.113104064161366	-8.25077027864022	1.57376815008134e-16	2.3672717860007e-15
DAB2IP	1427.88171190159	0.723084140069757	0.133607449250436	5.41200467583507	6.23230613305036e-08	3.10865350492654e-07
KDM4B	1407.22157980808	-0.536356196868812	0.141500316475707	-3.79049468034862	0.000150347552857981	0.000444498920862422
TOB2	1432.08341208544	-0.872613828355707	0.173176017219937	-5.03888380368207	4.68254643725017e-07	2.04606188777641e-06
ACER3	1403.95675929349	-0.431578748727639	0.119051197589205	-3.62515251813622	0.000288790964853915	0.000814145453665373
SNAPC3	1409.31253593258	0.518948750980451	0.125518600415631	4.13443704169782	3.55825778451023e-05	0.000116439014268933
PSME3IP1	1398.61603085117	0.248469573580989	0.1043416384637	2.38130795375071	0.0172512833696835	0.033855655214717
RDH11	1371.72636779109	-0.163234423129866	0.131145670817891	-1.24468022552215	0.213249317564804	0.301991433993764
TCF20	1426.91132390445	0.915587913300975	0.111249330713493	8.2300532275465	1.87130272646319e-16	2.79637482807038e-15
SYMPK	1429.49934668045	0.295564898327818	0.112321595037464	2.63141649857477	0.00850297592466289	0.0179725615825828
UQCRC1	1389.51864586604	0.589335745100976	0.105487981258234	5.58675725965678	2.31348736935231e-08	1.23737652158159e-07
NRBP1	1391.23738303752	-0.0320724515565026	0.0953339305855993	-0.336422209380164	0.736552503855175	0.803013500003742
STK25	1405.91756089986	0.592755506698065	0.0809738724200428	7.32033048417412	2.4736100436589e-13	2.48430268619343e-12
PIP5K1C	1456.22725593291	1.67194011531852	0.134365904934516	12.4431872515081	1.52302985986873e-35	1.82748553284315e-33
PDE8B	1445.77495318957	0.885320691405461	0.272283271156794	3.25146927919656	0.00114810182396898	0.00289830904439317
PLCE1	1377.76934840135	-1.01872013791085	0.196400097546567	-5.18696350275133	2.13750600776005e-07	9.83225808891088e-07
LTBP1	1371.80131837052	-1.81763955663022	0.282565429700154	-6.4326324651923	1.25412650449046e-10	9.07314012381962e-10
MIDN	1394.10436039892	-1.63590535613313	0.156905052081921	-10.4260846571021	1.88496211347448e-25	7.93053783312672e-24
TYK2	1407.30975461759	-0.797421196707561	0.10938811455477	-7.28983400027701	3.10337158479987e-13	3.08367434755503e-12
MIR9-3HG	1462.67233178055	-0.789675320686211	0.393384539493009	-2.00738778830489	0.0447083880818571	0.0791933119051086
RUSC2	1452.79286557148	1.99197367220099	0.170065568291065	11.7129745439815	1.09373927468264e-31	8.82662113331827e-30
RNF20	1388.65857376111	-0.173579951873129	0.0677893071272056	-2.56058011549534	0.0104497566623658	0.0216122795131324
HM13	1384.35730799343	-0.718094868709746	0.11133460442718	-6.44988027221515	1.11938547926845e-10	8.15169178025058e-10
ENPP2	1455.05971551062	0.0567732807197088	0.428049737551858	0.1326324390348	0.894484076417517	0.923968387151524
PROX1	1375.70840819777	-0.980029410867038	0.150328205507644	-6.51926501455648	7.06527289438487e-11	5.27574123579277e-10
IRAK1	1384.58264536702	-0.99553107472294	0.137984556157212	-7.21480071718089	5.40130182751958e-13	5.22608187698758e-12
ERAP1	1380.58581508708	-1.15706310099505	0.172077505118343	-6.72408110635551	1.76703990176119e-11	1.42256266820885e-10
PLXNB3	1429.4561386652	-1.18648047034063	0.24099561489553	-4.92324505927196	8.5120747778215e-07	3.583323158345e-06
MGRN1	1422.79404812147	0.472361568267109	0.121664588952379	3.8824901504578	0.000103392205543778	0.000313815733201895
RIOK3	1375.64206472962	-0.492883327216982	0.129352662910647	-3.81038407811867	0.000138751061616848	0.000412689373336412
NDRG3	1414.33580355902	1.87724047964148	0.173609565732819	10.8130014133582	2.98732979880865e-27	1.54565714994529e-25
HDAC9	1400.96265976289	0.744984680437952	0.166517172709839	4.47392102756938	7.67981158645344e-06	2.78687313210368e-05
SOAT1	1361.71049061723	-1.54879683120665	0.173180725229364	-8.94324024313558	3.77922959327369e-19	7.65668909657202e-18
LZTS3	1453.59127699177	2.49055643374986	0.218600036762884	11.3932114130949	4.52017077137879e-30	3.12277025052242e-28
ZNF680	1376.87763140041	-0.0369257305502298	0.119280410937709	-0.309570785847757	0.756887375126539	0.819111754064284
CDK5R1	1427.80400283826	2.40074813344776	0.300666094960763	7.98476507223421	1.40790176335913e-15	1.90066738053482e-14
EXOSC10	1388.13004406306	-0.226682802185336	0.114335689480838	-1.98260755862522	0.0474112824200508	0.0834421185388493
FKBP4	1393.31334251534	0.895471761562039	0.121361102060171	7.37857308775974	1.59994953765795e-13	1.64816038647696e-12
YARS1	1383.49091700753	0.805734573621186	0.119837816499989	6.7235418430814	1.77359519895089e-11	1.42752497952629e-10
GRK3	1460.48091347731	2.07385276870515	0.213862767632325	9.69711928665647	3.10131151048776e-22	9.2122589550539e-21
DPY19L4	1352.53245774573	-1.07310306946163	0.121392180382885	-8.83996865429833	9.57454609242058e-19	1.85082521363659e-17
BAG5	1366.33942840019	0.317744724170492	0.122389926308364	2.59616729705293	0.00942701526475934	0.0197104915632596
ZNF254	1384.36320478526	-0.535275714092002	0.110143356758622	-4.85980934161153	1.17498853836978e-06	4.83420447937225e-06
RNF169	1391.14132763663	-0.217941490080841	0.100023789608431	-2.17889654985109	0.0293393541407285	0.0544138509757654
NMD3	1369.66681475234	-0.484001529976958	0.0955913250352085	-5.0632369600347	4.12196981310621e-07	1.81810269495375e-06
XYLT1	1399.67841469507	0.564578263516865	0.263153015079666	2.14543718355629	0.0319179088024836	0.0587480855478955
CAPRIN2	1433.23888818583	0.837728872269205	0.142564159478333	5.87615341285356	4.19909204720307e-09	2.48330545729291e-08
P2RY1	1321.1676437796	-1.67595684594337	0.304762421938871	-5.49922406864038	3.814661394177e-08	1.97344211708118e-07
UBE4B	1408.58515260337	0.748948472745992	0.107880216975075	6.94240792006408	3.85472206604401e-12	3.37920444131429e-11
ZDHHC2	1390.40897034614	0.111375932970907	0.200191231020124	0.556347710153752	0.577973177630414	0.671061132521393
TIAL1	1400.79352697634	0.107621826667407	0.094370891194311	1.14041337647021	0.254114122625242	0.349219035188221
CLINT1	1373.06529000883	-0.280980187375095	0.0927340145869224	-3.02995819416104	0.00244587591737603	0.00578512617287806
ALDH5A1	1405.40348180278	1.04644804151423	0.193377354938134	5.41143011211944	6.25233957395846e-08	3.1173672859388e-07
OSBPL9	1391.94184523169	-0.651732043489708	0.123900792078962	-5.26011200214411	1.4396768225586e-07	6.8104125867553e-07
OAT	1395.73506897783	1.3870853980341	0.155850673853569	8.9000924008667	5.58002140837474e-19	1.10741262738458e-17
USP9Y	1342.20423226825	0.512592859234303	0.701320087517078	0.730897158598528	0.464841971696617	0.567775267933884
ARFGAP2	1386.0649895752	0.465681876798339	0.0817792725016925	5.69437539064316	1.23824380178239e-08	6.88737712071e-08
NIPAL3	1415.6778501166	1.3247718857434	0.292680394070324	4.52634311208796	6.00131147120269e-06	2.21255143051405e-05
ALDH9A1	1363.07391477951	-0.634714056885904	0.114788347907112	-5.52942932325783	3.21274204052677e-08	1.68091313632024e-07
USP31	1403.78488300802	1.11205901909753	0.114905944257581	9.67799382601712	3.73982309643052e-22	1.09836978332122e-20
KIAA1671	1428.36203022054	1.12272483336214	0.191020153982572	5.87752030324805	4.16457650428273e-09	2.4636921366643e-08
YPEL5	1392.46222720068	1.09039371085495	0.119884504956882	9.09536817328581	9.42665386104271e-20	2.07893623270408e-18
SIN3A	1384.55546138244	-0.242886984148168	0.0727085632032312	-3.3405554098114	0.000836109946654132	0.00216918794623775
CHP1	1390.31687984792	1.06593947013065	0.113659672745008	9.37834364983658	6.70172091143605e-21	1.69410030274742e-19
DCAF8	1392.7388457361	0.0527879235681386	0.0997397647013769	0.52925654803966	0.596627493903169	0.686990785539502
CAPN5	1351.97277835067	-1.1920405315247	0.258391596447606	-4.61330998342438	3.96306570961681e-06	1.50146186009236e-05
LRRC59	1355.78891582455	-0.548491770245415	0.121142434483135	-4.5276601265742	5.96404044655853e-06	2.19925498755677e-05
EHMT2	1388.56781702364	0.418738528435607	0.120096322017352	3.48668902928689	0.000489039640924569	0.00132344380013395
H2AC6	1335.79348947012	-1.72610580407799	0.157123613443846	-10.9856549645536	4.47977302194236e-28	2.53740187145018e-26
HNRNPH2	1359.059783713	0.409380770809748	0.104249953367475	3.92691562524451	8.60421477041914e-05	0.000264433349212721
WDFY2	1382.38404556777	-0.824770590865702	0.112334108190304	-7.34212078728987	2.10235526600331e-13	2.13080336310094e-12
TOLLIP	1419.3884335157	2.05052328514466	0.162385403660476	12.6275098557011	1.4891651688881e-36	1.9824918929026e-34
ELAVL1	1368.11009281967	0.0235293775147489	0.0781990878132246	0.300890690322986	0.763497849600586	0.824455626402622
DDX21	1361.45881140538	-0.563657906254402	0.117109659927632	-4.81307781614868	1.48623383846287e-06	6.01501738883946e-06
DCAF5	1392.80378412052	0.0685666900652058	0.0858049682186014	0.79909930029368	0.42423283534648	0.528906320833056
EDF1	1372.86912629266	0.0609037876086185	0.0781886258122406	0.778934109353331	0.43601852988793	0.540309850217652
MFSD1	1362.19609650243	-1.32978365436531	0.1824413299108	-7.28882898965642	3.12660608700172e-13	3.10506970420805e-12
FOXN2	1357.48007598273	-1.00778039194761	0.128062550426769	-7.86943871248208	3.56235874812782e-15	4.56104457899117e-14
PRKAA1	1362.29867959915	-0.427725162987592	0.093545390676609	-4.57238095745689	4.82213191498753e-06	1.80185316393157e-05
NAP1L3	1420.82519200705	2.40862310545305	0.248521465186531	9.69181114253141	3.26683352826353e-22	9.67242586123934e-21
CCNY	1388.66940836282	0.809886384215783	0.118165779125549	6.85381495564207	7.19060843232317e-12	6.10406850793233e-11
CUL9	1404.27610158622	0.518678767389013	0.124394819127058	4.16961711933702	3.05111790604654e-05	0.00010085693507826
GAK	1397.54535186671	0.264117079904148	0.0995773009237156	2.65238239492435	0.00799259659576094	0.0169908471369877
RAP1GDS1	1378.0998488917	1.09475711511357	0.139862422189018	7.82738564068377	4.98119381341511e-15	6.25910047018394e-14
PLEKHA5	1432.4000085016	1.2353610051484	0.249655150069576	4.94826966238879	7.48761277007371e-07	3.17403429417756e-06
CLCN4	1406.25136555848	2.2249167838872	0.24448330292531	9.10048562525724	8.99288168560648e-20	1.98928650846493e-18
NEFM	1502.74979707835	4.82999633493754	0.676320115463662	7.14158314162556	9.22620416790914e-13	8.70523149076104e-12
LHFPL3	1320.60112924326	-2.7834613327827	0.361390718281996	-7.70208306957886	1.33865812242797e-14	1.58334086679005e-13
ARHGAP1	1365.94255891275	-0.407231063126476	0.127360737311085	-3.19746157037231	0.00138642883532617	0.00343798535868067
PLEKHM3	1420.79190600808	1.90238295879236	0.137068740015444	13.8790431616867	8.48693170895993e-44	2.49659522538493e-41
KCTD16	1450.70821110861	3.51277129254616	0.494474918016818	7.10404342981595	1.21158755095151e-12	1.1265633213372e-11
RPRD2	1395.51492045587	0.597599876838216	0.0873195599699282	6.84382602298984	7.71055565221167e-12	6.53328544775203e-11
MAP3K4	1383.83939779325	0.243641583350777	0.108017630412715	2.25557237665618	0.0240974248051285	0.0456624293307363
HGS	1380.02277074358	0.0661476064637445	0.0882931643013638	0.749181513508433	0.453747809873806	0.557453735501223
FBXL16	1493.71674414612	3.34653486005542	0.400316561069803	8.3597212443876	6.28666231411336e-17	9.86740883097733e-16
GNA11	1362.69386527028	0.300258855791452	0.0866510178896407	3.46515093652868	0.000529933968900304	0.00142628210607072
QRICH1	1373.57194335946	0.142176099003863	0.0659484102566588	2.15586848038551	0.0310939362999667	0.0573559299324342
RNF144A	1379.19939892029	0.611132713203588	0.208878233700668	2.92578457015951	0.00343588775651459	0.00788591692533711
BICD2	1377.08281780081	0.277724543031255	0.0815582085445983	3.40523103666981	0.000661080987058995	0.0017488034784938
KAZN	1385.80870662155	0.349228292236303	0.181922972344469	1.91964922151251	0.0549022222568814	0.0946485354347684
AGPAT4	1386.46972831866	0.391968045298964	0.164933227276979	2.37652565083636	0.0174765462330434	0.0342608683260452
C5orf51	1361.93963199692	-0.201044282189285	0.0750797578784039	-2.67774281471296	0.00741201068175644	0.0158703870414669
MGAT1	1372.25474183251	-0.658249581932183	0.15846060968839	-4.15402656361488	3.26675226817177e-05	0.000107536614462686
FBXL20	1396.98259528031	1.03011298195321	0.0953606905365089	10.8022810673632	3.35756907004572e-27	1.71532278666747e-25
MED12L	1397.42548640748	1.19336102930484	0.155464949713408	7.67607767220038	1.64033689124416e-14	1.91900477170985e-13
TLR4	1387.31717879827	-0.844819379334653	0.262954821629326	-3.21279288244257	0.00131451046373162	0.00327679889192499
MAU2	1380.91761372911	-0.416800597416602	0.116553665340342	-3.57604024034358	0.000348837978918653	0.000970303717936229
PDXDC1	1366.57902252131	0.0873240332848537	0.0792495526958656	1.10188676546826	0.270510902941577	0.367474534731115
PEX26	1393.98504539068	0.809465888698235	0.0986385742396971	8.20638269498086	2.27952046182474e-16	3.38008406040573e-15
NDUFS2	1364.7194582798	0.45415198224693	0.0768698316837586	5.90806526174409	3.4614889771839e-09	2.07127187369975e-08
KDM7A	1353.96017586342	-0.302021220277052	0.122829290702167	-2.45886969264835	0.0139375195426292	0.0280001597376486
DSTYK	1384.02989285147	1.09672418955043	0.120537774388444	9.09859332574146	9.15093084870008e-20	2.02302123980626e-18
ATP13A2	1397.60690529406	1.77951567439572	0.130593348313835	13.6263883066945	2.7905262112133e-42	7.11818353891103e-40
TPST1	1336.27849612712	-0.918830563366657	0.174512128958665	-5.2651386975188	1.40083558903328e-07	6.64045221327706e-07
POMGNT1	1358.66446370029	-0.119530379907486	0.0898339700888543	-1.33056993684304	0.183330559997194	0.265993748737825
CP	1342.58268805673	-1.87226254011948	0.467323293793136	-4.00635398446082	6.16632151747891e-05	0.000193608475674053
UBE2J1	1345.88378402217	-0.512939327152998	0.0947164836797097	-5.41552333052753	6.11097027573027e-08	3.05105204965526e-07
F2R	1321.87468308206	-4.83360381638617	0.26269177032157	-18.4002864287267	1.3067223314829e-75	2.38326552427508e-71
COL5A3	1401.4330444868	0.217929265917613	0.255078422752118	0.854361821616697	0.392904542870493	0.498027495849951
DAAM1	1373.54873113903	0.610600102855157	0.147415352422028	4.14203875527903	3.4423215685125e-05	0.000112918672531142
GIT1	1403.34134409161	1.57944566437113	0.132621197543138	11.9094510804533	1.05670599801501e-32	9.37845856194488e-31
ZCCHC14	1366.90601865913	0.127835496403774	0.132553944263708	0.96440356500786	0.334843635592697	0.43801654278339
CHPT1	1367.21887483568	-0.291549501536799	0.195340516667131	-1.49251935292877	0.135563047658415	0.20584133503842
SRRT	1350.5453161276	-0.874773545909767	0.105672374324527	-8.27816684825573	1.250858864068e-16	1.90830526075318e-15
SUSD6	1376.86020580249	-0.761640616940188	0.174212373482526	-4.37190884731608	1.23164948851576e-05	4.32488240205904e-05
SLC12A4	1375.00336530235	-2.16584215861818	0.162598331841516	-13.3201991317427	1.7663574528358e-40	3.6608761822211e-38
C12orf45	1363.82973160516	0.601222412444062	0.144416901234166	4.16310284534638	3.13951870903119e-05	0.00010362883354387
ZNF736	1331.85329679162	-0.457934991994316	0.122390542497814	-3.74158805614001	0.000182861082868014	0.000532510276207612
CASP8AP2	1353.93218731471	0.130865364127386	0.0930530710533336	1.40635190914205	0.159619653066706	0.236511742826966
CLDN12	1312.92793085233	-0.460203854515624	0.171035859743239	-2.69068635785786	0.00713051972191489	0.0153279490775113
N4BP2	1339.83579496801	-1.00401056510053	0.108764743723472	-9.23102956646659	2.68042917935302e-20	6.27964130862299e-19
EZH1	1386.98418357805	0.829364132233857	0.112877387578546	7.34747809127621	2.01981389528529e-13	2.05301013345333e-12
TENT2	1356.81978858684	-0.498792817208569	0.0817007637475726	-6.10511816939274	1.02724651193465e-09	6.60163337136015e-09
SFXN1	1339.51052401722	0.362021191385857	0.108673363132409	3.33127806990537	0.000864482006659248	0.0022367506140523
ETS2	1408.57637361397	1.48742581935714	0.183776673152148	8.09365951534944	5.78983872546101e-16	8.17321777045826e-15
PLEKHA1	1406.01274432583	1.89061971562226	0.166735383243662	11.3390432123178	8.40584358891029e-30	5.63639626089486e-28
PPP6C	1348.35069535566	0.158940821208973	0.103506831466172	1.53555875450518	0.124646636575187	0.191656720959388
SOCS7	1363.27330013362	0.954028507061336	0.111254614502738	8.57518145494864	9.89306978300102e-18	1.70623880129801e-16
KDM4A	1351.24152312749	-0.025109137202639	0.0733547061216337	-0.342297563853697	0.732126968734013	0.799311467436192
STK39	1366.63977574066	1.05402849836937	0.117557772451845	8.96604687538739	3.07347209975984e-19	6.3375376926478e-18
EPC2	1346.69429686503	0.0439798314351484	0.0796114184858719	0.552431199840426	0.580652959507008	0.673239562066435
AC241952.1	1404.51158860562	0.492688555791992	0.192655095911663	2.55736062137647	0.0105469814689385	0.0217948245548645
ZNF83	1353.97568591887	-0.685277346887908	0.133717559469252	-5.12481195145868	2.97834852305137e-07	1.3430735452509e-06
YAP1	1335.57902095678	-0.989793811374485	0.26499657302772	-3.73511928877264	0.000187626228188899	0.000545602832082786
ARL5A	1343.61735867201	-0.457291120520611	0.0998742805169468	-4.57866748229558	4.67947400632044e-06	1.75285657556532e-05
AGGF1	1340.94085441354	0.181167109834406	0.0817910739147337	2.2149985464584	0.0267601642906537	0.0501222342916649
THADA	1346.23376970528	-0.745611986801529	0.0807463316594062	-9.23400446160915	2.60698944308178e-20	6.12331963395326e-19
TMCO1	1314.2090602518	-0.537310130615719	0.115037252535548	-4.67074898585292	3.0010347982046e-06	1.1572972442553e-05
TMOD1	1339.18117397332	-0.27238279636795	0.246222092937978	-1.1062484000433	0.268619019057095	0.365344620567562
TUT7	1367.11244138259	-0.542941990289289	0.116333724042225	-4.66710745107947	3.05469601799584e-06	1.17628256571821e-05
NALCN	1395.7245016654	1.69669063698122	0.311881926135875	5.44016980401113	5.32298115436498e-08	2.68519407506253e-07
IMMT	1336.76449789563	0.334027198674319	0.0814016575543662	4.10344468048738	4.07043814479241e-05	0.000131886100735115
PSMD4	1351.58368579219	0.288089240635764	0.0829874570055872	3.47147931784882	0.000517599201319025	0.00139503960887499
SOCS3	1354.7206467828	-2.47286968179773	0.480608845179642	-5.14528541578012	2.67114377716244e-07	1.21082778127941e-06
SGTB	1380.71650989978	2.07466172140246	0.149940667171584	13.8365512208127	1.5339134701497e-43	4.37129387895709e-41
MXI1	1361.07373263882	0.346301218146581	0.166830661142682	2.07576482509056	0.0379157070962963	0.0684950102888074
ARHGAP29	1371.79665011411	-0.00260206826952959	0.256999576627894	-0.0101247959380769	0.991921719659394	0.994374631296488
GBA2	1360.06252355185	0.865826115796587	0.103055686966078	8.40153650212032	4.4067414886804e-17	7.07503121842408e-16
NUP50	1343.68986611226	0.256936029204307	0.0889485016899458	2.88859311087586	0.00386969443638704	0.00879469432748226
EIF2AK4	1354.47157528874	0.298282589766428	0.1035911069907	2.87942274613599	0.0039840389295378	0.00902925057674746
ZDHHC9	1348.74843788734	-0.716786453474708	0.181875093833889	-3.94109186895798	8.11115511488263e-05	0.000250540496178533
MYOF	1342.77939751435	-2.23005440055383	0.284983443122685	-7.82520688261104	5.06822751296899e-15	6.36179404647522e-14
DGKH	1363.94290971608	0.845120639764726	0.148823283101417	5.67868563408058	1.35733674267729e-08	7.50504221028761e-08
ARID4A	1356.54106162116	0.437265963088406	0.104705234643698	4.1761614362107	2.96469455042108e-05	9.82048339227294e-05
EXT2	1332.78233821996	-0.269433021741606	0.123381700612045	-2.18373567883294	0.0289816764269971	0.0538134187339055
TWF1	1309.81330842088	-1.16198829021089	0.143937708718172	-8.07285526884444	6.86729929227828e-16	9.60132143673572e-15
CTDSPL2	1311.4767084103	-0.476644050823399	0.110595996685213	-4.30977671081586	1.63419463985725e-05	5.63319957267746e-05
RANGAP1	1373.45425202429	1.57404135670332	0.11421170231136	13.7817870222459	3.28049924668358e-43	8.99720082866743e-41
ZNF493	1367.6346206255	0.113838045420691	0.116587035147934	0.976421137017892	0.328855811174327	0.431561139164122
FBXL3	1327.10475608261	0.238465475546384	0.127502596987259	1.87027936042914	0.0614450341512822	0.104510422024448
LIMK1	1367.43590225412	1.17343503483603	0.158614942717957	7.39801064596153	1.38239770889212e-13	1.43964846894427e-12
ENTPD6	1365.35747917636	1.17450526600753	0.115339852866863	10.1829960487574	2.36175662052787e-24	8.79079553540767e-23
PCBP1	1345.89548697334	-0.141386878357907	0.10277760673237	-1.37565840315852	0.168927415955031	0.248306147315912
H4C3	1285.72911608179	-0.857307181807499	0.220315794873402	-3.89126518278059	9.97228698190277e-05	0.000303436029561951
VTI1B	1353.1092828139	0.58993846554792	0.0942969759779012	6.25617586810179	3.94531826063095e-10	2.68445018080648e-09
TRIM56	1329.12364335818	-2.12529208888392	0.207132047284486	-10.260566226939	1.06082860096427e-24	4.08615046223585e-23
FKBP1A	1338.70638725737	0.205971004773664	0.151022190633305	1.36384596137782	0.172616051377091	0.252855132813891
MTMR2	1332.64276161568	0.182972762438713	0.0949262137695947	1.92752618241811	0.0539140883310229	0.0932137738198275
PGGT1B	1322.39645533593	-0.729220333206292	0.105244854133563	-6.92879798456331	4.24431373558436e-12	3.70471002950253e-11
STXBP3	1330.07351809448	-0.458589879522999	0.109134355393598	-4.20206705641934	2.64488756155544e-05	8.83413273352786e-05
DCUN1D1	1339.74905084942	0.182631313313962	0.0980842626474313	1.8619838533164	0.0626053662251178	0.106246205629181
SF3A3	1315.83458751666	-0.348488566211548	0.0898854825926587	-3.87702837165398	0.000105740031925181	0.000320461876415322
UHRF2	1327.32475272731	-0.36606747411481	0.139883146489811	-2.61695195812224	0.00887188270204201	0.0186621109118498
CLCC1	1330.05122138811	-0.219683321106865	0.0705622266756424	-3.11332750476676	0.00184990612014599	0.00447622059997116
LGALS3	1305.22529120787	-1.87367683893539	0.427161195402987	-4.38634608925034	1.15270662154609e-05	4.06646803038074e-05
MIR99AHG	1349.78545853222	-0.811673475472134	0.17576204887624	-4.61802465698191	3.87410228872735e-06	1.46913015059681e-05
TECPR2	1355.22993135642	0.79997564477194	0.122766770025801	6.51622295352248	7.20997867785207e-11	5.37609141929702e-10
TMED8	1355.14659635551	0.931527304327904	0.111066778829411	8.38709210932145	4.98314559869586e-17	7.93063708567317e-16
TMEM87A	1309.01893310218	-0.867808469035797	0.113430878845287	-7.65054875594711	2.00123441542568e-14	2.3108270899488e-13
LRRC41	1333.34245972162	-0.143120661161251	0.0668160511820422	-2.14201017015081	0.0321926636507093	0.059220928538349
HMGXB3	1335.80025300831	-0.249854610175413	0.100022520475263	-2.49798354398803	0.0124901991764026	0.0253762390195854
LPAR1	1352.36008675823	-0.112423684164383	0.32976026822817	-0.340925499510434	0.733159667755748	0.800230367927264
FGFR1OP2	1353.20532640835	0.806765109388633	0.0959733984119625	8.40613256108345	4.23752171946161e-17	6.80634433116694e-16
NIPA1	1364.17051079316	1.46354343874988	0.178196386610453	8.21309268155516	2.15563032336703e-16	3.20288909594538e-15
DDX39B	1352.47941601985	-0.719838294911324	0.134613585236014	-5.34744166905037	8.920614706258e-08	4.34152451821445e-07
ZNF780B	1351.90543379842	0.366211254787693	0.0997190937702864	3.67242862867667	0.000240256263315651	0.000686605117280241
GART	1312.07902326235	-0.928668745129644	0.0894146892158141	-10.3860870431276	2.86882370540523e-25	1.18110702372536e-23
ITGA5	1330.71630083048	-3.21288329780685	0.36754595983186	-8.74144637388107	2.30144764794009e-18	4.25709461733828e-17
EIF3L	1326.11983794824	-0.194038923100239	0.128479235818063	-1.5102745736674	0.130973376863471	0.200021597984041
CLCN7	1338.03629092141	0.1173169021535	0.105288061123543	1.11424696116155	0.265173253933401	0.361583671030192
PTPRE	1357.09378757857	-0.13180246775752	0.162298312216974	-0.812100051794227	0.416734223473016	0.521464590224185
CDC37	1343.1431580489	0.262632698912391	0.093022899056418	2.82331234111619	0.00475302418603958	0.0106027435930874
CHTOP	1326.66782884916	-0.54180545521835	0.0754748682462385	-7.17862074897166	7.04181822581462e-13	6.73831068790766e-12
USP25	1354.79097109603	0.944973495655911	0.100008691790401	9.44891367678715	3.42365287188041e-21	8.99744854521483e-20
CEMIP2	1326.24948088417	-0.046811934509252	0.232979890508713	-0.200926931534898	0.840755708809303	0.883643218038802
ARMH4	1345.84309967109	0.422924297802277	0.17596838482801	2.40341069343586	0.0162429339143368	0.0321065080954407
MSANTD4	1319.93072572337	0.268891208174325	0.117187634686219	2.29453567259299	0.0217597484519299	0.0416700096745615
CAPN7	1323.17380432808	-0.467373173027254	0.0872051333131007	-5.35946859170779	8.3467102890059e-08	4.0801789227026e-07
ATP6V0D1	1336.834845927	0.902950464423059	0.097889521519563	9.224178956096	2.85741552781765e-20	6.67285186992345e-19
SATB2	1384.77125192433	1.73147990163641	0.18349775688126	9.43597312067872	3.8738151975908e-21	1.00788271727903e-19
SLC12A6	1351.38483775521	0.531085674355467	0.0961749020976387	5.52208177780413	3.35006491876359e-08	1.7482162809977e-07
NAA25	1332.972426188	0.0679801092701735	0.084644819640981	0.803121910573022	0.421904274719804	0.526655064892873
AMOTL2	1339.4114172328	-0.583883477481284	0.237538616204283	-2.45805708061861	0.0139690969359044	0.0280605071276494
CLEC16A	1356.3098355583	0.381781067893615	0.128547632975103	2.96995797633674	0.00297840489605582	0.00692259942611369
ARPP21	1419.92239278701	2.13555425829014	0.414446498837881	5.15278634100731	2.56644313561563e-07	1.1672836191752e-06
GSE1	1340.43305456774	-0.0429327800532499	0.226275054854151	-0.189737132451135	0.849515121822645	0.890683311739376
SSB	1310.82345563349	0.0505977417366619	0.0917371528224755	0.551551254643533	0.581255841270298	0.673693102504342
MXRA7	1302.2127317465	0.246260876642125	0.249629379809361	0.986505982710015	0.32388488088976	0.426326097005476
GDAP2	1330.20632341929	0.253063044125012	0.0779623296768903	3.24596564999808	0.00117052962105623	0.00295177386707696
AP3B1	1312.37746266139	-0.794192396088249	0.100768966916197	-7.88131922349393	3.23942529608267e-15	4.17690054878782e-14
CEP85L	1325.50872269324	-0.186656875204715	0.117142816304628	-1.59341290480261	0.111067592603539	0.174037225628219
KCNAB2	1419.22198042059	3.19380893397541	0.318121575283713	10.0395860643122	1.02101706676539e-23	3.52352313570494e-22
MICAL2	1410.37320784869	2.71847849966747	0.335724969439455	8.09733784236064	5.61749082335154e-16	7.93606556016244e-15
RHOT1	1314.1165005418	0.706129474896804	0.0894496655617122	7.89415444387143	2.92290036304849e-15	3.78751817203977e-14
MFSD6	1365.4646298287	1.83121320892088	0.19050917279818	9.61220492443589	7.1011764122721e-22	2.03001263315399e-20
TOMM7	1306.85334151806	-0.111774282034402	0.127633950016861	-0.875740992264488	0.381170855120001	0.486544048787916
B4GALNT1	1013.99737780288	1.07878704779165	0.355645097753437	3.0333246672208	0.00241875219963424	0.00572691314981554
PHF2	1319.40321017192	-0.566737907631302	0.103011439032085	-5.50169877206336	3.76149218266934e-08	1.94704058957329e-07
ZMIZ2	1351.05088960751	0.528350188700217	0.13451784056723	3.9277332023194	8.57502594662992e-05	0.000263602917120529
AK2	1304.26338883829	-1.05807775219461	0.121828083759834	-8.6850069338729	3.78719279895711e-18	6.835498848469e-17
ZNF562	1307.95843529529	-0.340674375413243	0.0710768183794244	-4.79304480955584	1.64268915693799e-06	6.6049793185215e-06
ESYT1	1311.12081998486	0.228344106739273	0.148282700212181	1.53992412070006	0.12357885046869	0.190330422586827
ZBTB33	1282.09617156386	-0.235674105776574	0.118109403005591	-1.99538817214594	0.0460005599457917	0.0812415234406239
COPS8	1297.8428711963	0.332566848227309	0.15295080338621	2.17433868188033	0.0296797094171445	0.0550087272196117
TMEM263	1291.10010498617	-0.898169718890884	0.135769211405361	-6.6154153036159	3.70510072039957e-11	2.86094324678271e-10
TOX4	1329.27842618327	0.469752292954241	0.075157981267235	6.25019838257722	4.09931657988055e-10	2.78093306461415e-09
SMG6	1335.48728781533	0.156689646756557	0.106226136399241	1.47505738293685	0.140197116706334	0.211776139891376
VPS45	1305.87117129329	-0.0773141891087677	0.0767478247019646	-1.00737954996122	0.313752414825078	0.41531178414103
FGFR2	1356.46240027265	0.720990724877169	0.291577137621568	2.47272721983068	0.013408644534758	0.0270419155578243
SEMA4D	1373.54226935592	0.780663324603503	0.251120401524174	3.1087212343771	0.00187898911948037	0.004541471382937
PUS7L	1295.4356132627	-0.132935284123622	0.102350689465083	-1.29882157920365	0.194005167229087	0.279014125983006
CLIP4	1348.1030612204	0.840437756618558	0.13600099378494	6.17964423074403	6.42462160812815e-10	4.24471875384334e-09
SMIM14	1305.52619004157	0.436909472823735	0.133127870377349	3.28187832934849	0.00103118089319569	0.00262706980312189
ABCF2	1309.12416945052	0.00863327256701778	0.129091060927824	0.0668773848860433	0.946679316969652	0.96151978184279
MVB12B	1322.36139258665	-0.275995697186597	0.179280386883469	-1.53946397586699	0.123691065962294	0.190463042471467
TSPAN5	1323.59068127368	1.12935728405548	0.132118371685313	8.54807147294741	1.2516220636214e-17	2.13044414441053e-16
MIGA1	1330.53401504467	1.4241127136358	0.121307432664915	11.7396987336266	7.97700968007537e-32	6.55354464189436e-30
XPO5	1287.05759336974	-0.491007155651862	0.101732680493555	-4.8264446908284	1.38991970889497e-06	5.65659948916232e-06
SEC24B	1307.81249393841	-0.124840126721907	0.0886188576650803	-1.4087309406957	0.158914742301282	0.235582096030393
MERTK	1338.72635718323	-0.693631013487367	0.212528306097394	-3.26371120263624	0.00109963191048396	0.00278569853453181
PTCH1	1362.62599888779	-0.718742510204049	0.288642289663139	-2.49008040728494	0.0127714197991652	0.0258855964890898
FOXK2	1316.64330813705	0.496434685722866	0.0914394959322984	5.42910566885042	5.66371446174545e-08	2.84488174636586e-07
PHF6	1285.48493656515	-0.682425362245274	0.115093837873268	-5.92929538935619	3.04237354676954e-09	1.83523499033426e-08
RTF1	1324.42338841068	0.719992735451411	0.0751373538473121	9.58235416321049	9.48576982182164e-22	2.66779048412173e-20
SART3	1307.88603828667	0.0348884898475141	0.059512608998685	0.586236940952882	0.557716300369186	0.653448671460084
FAM102A	1333.73264264974	0.34776801942385	0.171082427545487	2.03275125571494	0.0420776600408349	0.0750656235784972
ARHGEF3	1328.98133104102	0.894713192727504	0.147149878080093	6.08028497475556	1.19969135798521e-09	7.63453273992088e-09
KARS1	1285.70442550021	-0.433027175672036	0.0979502141083514	-4.42089054744716	9.82949562005915e-06	3.50626356085368e-05
ZNF721	1329.97381612044	0.536612829695532	0.0920682740178567	5.82842282447324	5.59536623902888e-09	3.25366131517705e-08
RPA1	1286.86240410869	-0.438950094759949	0.0970590771589187	-4.52250430983635	6.1112241923335e-06	2.25079891825272e-05
WIPF1	1320.51260597714	-1.82905236215633	0.163407101805778	-11.1932244189136	4.4013134147583e-29	2.76328243425367e-27
USP1	1262.45067006889	-0.732622306428535	0.152876901199412	-4.79223676487859	1.64932097521816e-06	6.62945247526531e-06
NHSL1	1328.15735647998	-1.37032162326389	0.169478804462178	-8.08550442406326	6.19074309018155e-16	8.69875715333407e-15
BMERB1	1322.5981336532	1.35943621172529	0.154320042621362	8.8092005978821	1.2604145829448e-18	2.3995899134696e-17
HIVEP1	1322.73055148974	0.888287798856216	0.0951589345108188	9.33478084241501	1.01200395803773e-20	2.50780355824336e-19
NFX1	1313.10139014499	0.150229027069248	0.10135359027123	1.48222699035351	0.138279907232496	0.209356915955662
CRBN	1313.58335463729	0.619428524404373	0.107520293323274	5.76103826783639	8.35980817398071e-09	4.75578170246872e-08
UACA	1302.3856221683	-1.62493789298919	0.243123967641416	-6.68357755408886	2.3317836567986e-11	1.85146870807668e-10
TRIM22	1304.75180889074	-2.11640999312487	0.270362939733108	-7.82803292201997	4.95562187612448e-15	6.23546806400112e-14
MPHOSPH9	1314.73476061093	0.268180418106348	0.102926725626131	2.60554697018616	0.00917276958117558	0.0192395558629488
PSMD11	1303.06524620425	0.0673077156253837	0.0648028975778037	1.03865287110924	0.298966207114875	0.399567300660584
STX1B	1402.77069689962	3.211434953676	0.351485354205107	9.13675325374152	6.43553960752682e-20	1.44461032777696e-18
ZNF260	1280.53167392422	-0.932811203676117	0.128489482014806	-7.25982538842073	3.87590333365446e-13	3.81287286682076e-12
SYPL1	1274.20251653657	-1.69177521539752	0.202553849012131	-8.35222447585384	6.69891943390245e-17	1.047840841297e-15
POLDIP3	1303.31360641937	-0.322755625307707	0.0955011486161203	-3.37959940780468	0.000725915504128752	0.00190607686755719
LINC00689	1320.74462878649	-6.9011217454141	0.711427197527172	-9.70039066457046	3.00346408034953e-22	8.93616307168921e-21
UBE2V2	1298.47568379212	1.18115375191224	0.126750551228374	9.31872674686898	1.17744742789524e-20	2.89809378052191e-19
CDH6	1260.00169067301	-0.724538365818262	0.293619784370827	-2.46760744467821	0.0136019393756405	0.0273923669522022
BLCAP	1316.45633352332	0.929945003778201	0.105029846169716	8.85410231178971	8.43599807560092e-19	1.63680798831752e-17
STAM2	1299.47207185218	-0.247220560055088	0.0899232171973182	-2.74924060504434	0.00597335211103451	0.0130535564913854
TMEM127	1310.07042600681	0.347806323327902	0.092064203312699	3.77786708419739	0.000158177255537124	0.00046560940527983
PKIA	1290.30958222834	0.987281318580937	0.231296881789807	4.26845926733304	1.96827759478338e-05	6.6962191591973e-05
KPNA2	1244.85848498441	-0.834057523928977	0.211332328071477	-3.94666320832316	7.92479080726452e-05	0.000245163764122286
CAV1	1291.19777874227	-3.32514590940429	0.390790811489645	-8.50876175089494	1.75800650967828e-17	2.94294646413652e-16
IFITM3	1312.75021933755	-1.02295337605921	0.30439338536823	-3.36062945264636	0.000777650787200025	0.0020306613318555
ZNF37A	1334.97605082642	0.343223096794074	0.136862628146598	2.50779267826449	0.0121487924187243	0.0247391001539556
RND2	1302.12530634074	-1.66582794246382	0.229679952373559	-7.25282257005374	4.08174643723905e-13	4.00672402559658e-12
P4HA1	1273.29289043477	-1.20021846831409	0.208223994532466	-5.76407378510332	8.21074909741551e-09	4.6790110111924e-08
OSBPL3	1310.81647352468	-0.161861234699641	0.244215594374396	-0.662780094425496	0.507471404047932	0.608215357498158
CCNT1	1282.46763387053	-0.098311777194407	0.0879743190025598	-1.11750540736265	0.263778288853202	0.360098826440802
CENPB	1277.37499420307	-0.957933876531405	0.12545983564067	-7.6353828429604	2.25150367023981e-14	2.581021350702e-13
PALM	1352.34396011191	1.94085777394965	0.24147640160905	8.03746354102085	9.17171752081654e-16	1.26150336385902e-14
IMPDH2	1280.53589131751	-0.958800651249526	0.1431936035629	-6.69583436265961	2.14444514537495e-11	1.70904359990916e-10
NT5C2	1325.60051046195	0.239950884806582	0.124074454690203	1.93392657179681	0.053122156560735	0.0920802558860449
SNX10	1290.41495944089	1.21410216209446	0.353569443470365	3.43384357589777	0.00059508750313152	0.00158758186584718
CHSY1	1281.53732886936	-0.921543355682801	0.18287059597037	-5.03931947502439	4.67190064517834e-07	2.04206857225281e-06
AFG3L2	1294.36072166468	0.630244217783873	0.0703790696872342	8.95499500895208	3.3975099921328e-19	6.94430366750403e-18
SSH1	1328.89822237528	0.310494953047186	0.110361011318787	2.81344787744193	0.00490133314059626	0.0108962657831259
NEDD9	1297.24754597399	-1.35842773334493	0.226820958129177	-5.9889868403223	2.11152245775737e-09	1.30038839594151e-08
NOLC1	1309.0031066099	0.734890398860964	0.0906245494271561	8.1091757532176	5.09642859704908e-16	7.22793257910417e-15
CD2BP2	1277.32617222274	-0.0742909741065334	0.0825706182480392	-0.899726509051512	0.368265812420133	0.473151070397281
XPO4	1290.42325454309	-0.0355712891618574	0.0909380012952922	-0.391159786395029	0.695679130770919	0.769818215420787
PIK3CB	1319.11509015139	1.16922854706137	0.089684687839332	13.0371033810812	7.52624459748979e-39	1.30111291081818e-36
LEPROT	1290.52247380331	-1.1286650235086	0.127069970536881	-8.88223251126836	6.55316829997476e-19	1.28862490608183e-17
SACM1L	1298.87611644067	0.482549137576577	0.0817721392180957	5.90114361921685	3.60990486493808e-09	2.15442571594153e-08
RCAN2	1366.54962001051	3.11063985954558	0.406314335585501	7.65574725554078	1.92191383515118e-14	2.22345864144655e-13
PTPRM	1338.73898298706	0.998264597989178	0.182758234224598	5.46221406780706	4.70232551668929e-08	2.39428710039469e-07
APH1A	1266.99914781755	-1.43006512155268	0.118468009850243	-12.0713188595	1.49715437541314e-33	1.46805645569745e-31
APBA1	1349.17045355348	2.18130206375446	0.197927120945728	11.020733557543	3.03574960336623e-28	1.76049345440365e-26
EPN1	1326.59326270777	0.694982054994339	0.102163600187017	6.80263864744514	1.02720075951176e-11	8.54875703963278e-11
LGMN	1296.03290994268	-0.790396136878479	0.248372699128834	-3.18229877780767	0.00146111005320903	0.00360528386734126
DOCK5	1372.44489812958	-0.0593489507147986	0.350605090331943	-0.169275781645408	0.865579724517963	0.903191018114359
PKD2	1299.04861474097	-0.377987826793882	0.139259011135852	-2.71427912427974	0.00664201761532842	0.0143855169548946
SSR2	1262.87758817535	-1.0882048930877	0.13139102937401	-8.28218561245973	1.20934901027714e-16	1.8511717938682e-15
EML4	1284.45112443321	-1.17960115195018	0.105577208770171	-11.1728768518406	5.53583479033028e-29	3.42255331604877e-27
PMPCB	1272.92393597309	0.00350050010413819	0.086844305143899	0.0403077680031862	0.967847760842588	0.976818736435589
SGIP1	1346.57624619507	2.19674461289802	0.262389961120876	8.37206043826516	5.66193906370501e-17	8.9368477380687e-16
UGGT2	1301.64467568344	0.208459547384552	0.112415364032134	1.85436883275994	0.0636864106119372	0.107791533997093
STRBP	1320.51664079336	1.96589010807835	0.16287147398469	12.0701928949396	1.5177811649044e-33	1.48429232043479e-31
JPH4	1384.16696215418	2.63947571846984	0.393244827696065	6.7120417932359	1.91919703418462e-11	1.53826741850038e-10
ZNF528	1307.45314946075	-0.359868098011678	0.115246146295645	-3.12260417878527	0.00179258651103426	0.00434704016507092
ANGPTL2	1315.46413494369	-3.44420214921644	0.287311329761485	-11.9877004226589	4.12189595432249e-33	3.81610149050308e-31
RSPRY1	1261.61110988745	-0.988483386650901	0.12047521649835	-8.20486914555113	2.3084217336878e-16	3.41461068855353e-15
LBR	1244.41706653175	-1.91798335833083	0.140860032671333	-13.6162353646903	3.20676973969195e-42	8.01187258868104e-40
ZC3H15	1285.34188205289	0.536537322411706	0.0844518490734625	6.3531743626476	2.10916408176847e-10	1.48238879018629e-09
HERC2P2	1328.71660575915	0.216624278244596	0.222572680959951	0.973274335872222	0.330416974086054	0.433142383516746
CCN2	1287.1130833672	-2.73588202306722	0.294062301967835	-9.30374959577947	1.35578156961339e-20	3.30801634212627e-19
CEP68	1297.40453354611	0.66384778986511	0.115826709414337	5.73138780529784	9.9612227794232e-09	5.60993551528516e-08
PTPN14	1289.18845814255	-0.0230578903031262	0.204268726384211	-0.112880178533822	0.910125551117798	0.935278615284086
CHST3	1287.13242189965	-1.92606064659393	0.163924411369988	-11.749687740203	7.08802819623287e-32	5.88952174291541e-30
SHOC2	1312.18758962065	1.23548957992679	0.129550292937408	9.53675635858045	1.47369548061846e-21	4.03270743034655e-20
SPATA6	1248.86685464602	-1.61553438911144	0.258395062089769	-6.252187545868	4.04742932390648e-10	2.74828889516264e-09
ZC3H7A	1275.36209722365	-0.42567435436227	0.0630788338556128	-6.7482914369761	1.49596237261265e-11	1.21559856239233e-10
ZNF37BP	1320.79450360988	0.99309402442948	0.160027554457001	6.20576892397816	5.4430106710434e-10	3.6316938036885e-09
KAT2A	1307.35969329679	0.164738001685381	0.154362836979493	1.06721284027234	0.285875735627486	0.384963423231091
TFG	1275.06070078085	-0.436108214446565	0.0917996331470929	-4.75065312894854	2.0276068324614e-06	8.02441297902729e-06
WDR41	1265.15647940779	-0.0603886802144792	0.0944159841289772	-0.639602295856865	0.522431189505473	0.621793347023986
UBE2O	1310.53451462667	1.24504422967734	0.125742320562121	9.90155282733351	4.09861057375876e-23	1.3372541851431e-21
ATP6V1H	1301.72427506498	1.72327154409896	0.156778844447284	10.9917352062025	4.18796086176808e-28	2.39067681306282e-26
CMTR1	1279.62803076528	0.234104364990517	0.0648130089400949	3.61199655468695	0.000303848604114588	0.000853429239415403
DHX38	1278.73720943991	-0.447589475704515	0.108232042745891	-4.13546177591208	3.54241578221731e-05	0.000115962218870987
PARP9	1271.18883216252	-2.37863541050845	0.221228589265587	-10.7519349935956	5.8031257565965e-27	2.88000841120232e-25
COX6C	1275.88402281929	0.700519600615738	0.107219176041579	6.53352904282792	6.42377299155892e-11	4.8144640931394e-10
CYB5R3	1307.85541365301	-0.194400043596808	0.125630464923074	-1.54739571899095	0.121767852916139	0.188089179369976
POFUT1	1246.07581036211	-1.71039430762615	0.155634895068122	-10.9897867497999	4.27935983405731e-28	2.43903451042044e-26
NCBP3	1289.93124304937	-0.229257811714256	0.0818326660766511	-2.80154396411226	0.00508587108147795	0.0112667541795748
B4GAT1	1297.23449161189	1.68490555654873	0.170218001763739	9.89851566279905	4.22498996271296e-23	1.37235047969618e-21
MED12	1294.88732705392	-0.584107089591304	0.101734271479293	-5.74149773815596	9.38428125391606e-09	5.30384919893239e-08
HECA	1292.98954206272	0.406841796076478	0.0938860158817946	4.33335883150803	1.46851459756448e-05	5.09628075115208e-05
SYNJ2BP	1283.70101217844	-0.0235109162229564	0.0963632077407118	-0.24398229131411	0.807244535026976	0.85842979721821
CMIP	1322.96796910309	1.56315710404417	0.149210065393402	10.4762175388289	1.11098674362839e-25	4.79591283400389e-24
ATAD1	1296.09284902871	0.830331386163054	0.165025564232977	5.03153187218206	4.86576196853546e-07	2.12103727684355e-06
ATP9B	1321.25143581819	0.497207456024609	0.110493101664898	4.49989590782356	6.79867459371499e-06	2.48766429085105e-05
NEK1	1293.53689301792	0.102295944506297	0.096765960572668	1.05714802913031	0.290444034262796	0.390092677852794
MFN1	1274.20474682029	-0.0408987170282752	0.0723009322475642	-0.565673439565547	0.571615793991621	0.665494468339154
PLRG1	1264.22858742784	-0.207980816879616	0.110464180183087	-1.88278966570794	0.0597288781151746	0.101986157702908
CIPC	1298.74102988454	0.699925022802236	0.13778121808036	5.07997412531226	3.77486279210926e-07	1.67451866797725e-06
USP38	1252.08064841265	-0.693116088451764	0.13013196400837	-5.32625549559203	1.00258081703635e-07	4.85350238394626e-07
CYTH1	1320.29614564878	0.177198402017645	0.148519669164629	1.19309720398869	0.232831306424264	0.324676773696477
COTL1	1273.81203495613	-1.44578353994051	0.190107533412749	-7.60508283909778	2.84721459497367e-14	3.22439760263441e-13
LINC00641	1327.43518559403	1.82498346112718	0.174517968392898	10.4572811495177	1.35693516200011e-25	5.80949811083077e-24
BCAP31	1270.1965717152	0.216241381348075	0.128154084346472	1.68735458140728	0.0915351916081544	0.147433619653404
FAF2	1261.9291689256	-0.21751949722808	0.0989628441592566	-2.19799157023049	0.0279497066652696	0.0520801721510544
TBCK	1286.98108846196	0.276179855543418	0.0930231101145691	2.96893809724561	0.00298830789391841	0.00694252003353048
PTPRN	1334.69544984895	2.71558991490197	0.435516890105206	6.23532629066575	4.50837383187178e-10	3.04484266367685e-09
LETM1	1275.27261641089	0.307878976246156	0.0847024403747365	3.63483005783602	0.000278163934662248	0.000786496073534982
PYGL	1247.26758371915	-2.77779855800409	0.298664064011263	-9.30074586375191	1.39463870686763e-20	3.40055054213974e-19
CHORDC1	1289.60542665427	0.498384628273511	0.126934353028712	3.92631794610227	8.62561225593142e-05	0.000265068625324019
SYNJ2	1321.40357677429	1.27326400967873	0.310001724660724	4.10728040649526	4.00345093165181e-05	0.000129875214822022
AUTS2	1303.48063901267	-0.0433643544541407	0.186792805661216	-0.23215216614279	0.816419828711233	0.865336222341992
SPRY4	1245.71376803085	-1.28101678517952	0.400673477294524	-3.19715892808618	0.00138788435616571	0.00344136072733713
YBX3	1263.89492296898	-1.7483350821545	0.263313170866808	-6.63975552912569	3.14203849113478e-11	2.45579897238319e-10
MIER1	1260.63932294447	-0.166867215758107	0.103331559015438	-1.61487175213506	0.106338470655315	0.167707570327032
MAN1B1	1278.77096278182	-0.348610738161793	0.107940453676508	-3.22965789273557	0.00123938424447384	0.00310907221550596
SMC2	1224.56375177664	-0.949073742761472	0.163193132435149	-5.81564756187657	6.03996044615486e-09	3.49935891350684e-08
PTMS	1290.60459541171	-0.391501245197818	0.184365243637135	-2.12350895143971	0.0337112261937657	0.0616785071911518
SETD3	1277.48602422625	0.794976753817043	0.104923792774363	7.57670622455123	3.54438116404846e-14	3.96711849404712e-13
ZSWIM6	1302.52718257364	-0.311373468985838	0.114624361979459	-2.71646850293166	0.00659824731518748	0.0143000574722889
ZNF326	1275.47030279631	-0.21102174824705	0.0821107215158154	-2.56996582603899	0.0101708547698643	0.0210811335863618
VDAC3	1263.7238893631	0.886794040705354	0.0880225447721365	10.0746239841281	7.15338820666856e-24	2.53826986006468e-22
OSBPL11	1285.0852918226	-1.12043456727251	0.182979505798356	-6.12327901085946	9.1668965533711e-10	5.92663746149092e-09
ZNF160	1269.33667920836	-0.273570833845108	0.111417225241009	-2.45537288559593	0.0140738517024272	0.0282398310440309
TTC21B	1266.21255664	0.313990347301711	0.0897246202722197	3.49948928565071	0.000466150338330412	0.00126695223092753
PPP2R2A	1265.86570426842	0.337999506517851	0.105127600122237	3.21513576001777	0.00130382843642856	0.00325328338980811
LRRC4B	1293.031009666	0.954310843148891	0.158584500962028	6.01768039978505	1.76934085262073e-09	1.1024982282379e-08
GAA	1281.41415732855	-0.765622821454941	0.142957272647239	-5.35560596028011	8.52701575569347e-08	4.16441228705892e-07
ZNF302	1256.13267503828	-0.193800308097373	0.0938432487199188	-2.06514917951938	0.0389088873483674	0.0700809541678055
CLTA	1263.85829846347	0.533062842404166	0.0977598455911507	5.45277909535098	4.95886560526731e-08	2.51123893771117e-07
PLXNA3	1260.25023364738	-1.31185450964858	0.161091306816298	-8.14354626314235	3.83865744592673e-16	5.5323076908364e-15
CXADR	1235.07673011294	-0.521013795577969	0.218533908975452	-2.3841325038326	0.0171194370860997	0.0336235076979462
RPE	1263.63527212986	0.105723986047075	0.0841156806353247	1.25688795773324	0.208794209715708	0.296615118113483
PHF21A	1298.23974018895	0.321506865186294	0.112447866911892	2.85916375308576	0.00424759457669759	0.00956948350158717
GOT2	1272.5060590523	1.36961938912126	0.122000111954568	11.2263781334176	3.026310388498e-29	1.92990776295877e-27
RTTN	1269.64636127356	-1.28913196361392	0.146228233515207	-8.8158896036986	1.18738439321962e-18	2.27122288995659e-17
AFTPH	1270.3713178136	0.841603219688789	0.109167342493388	7.7092947438907	1.26514919708235e-14	1.4998000410131e-13
SREBF1	1295.95529554354	-0.628748615911588	0.243096556271309	-2.58641514941853	0.00969800447382958	0.020212893082749
BRD8	1273.946284465	0.247777145491299	0.0806824728563518	3.0710157574427	0.00213331892143024	0.00510476740337254
MTHFD1	1258.51010029432	-0.0242901527204387	0.119522850760934	-0.20322601549241	0.838958379673007	0.882416521919594
COL4A5	1300.30098225424	-0.855610381788281	0.286103292854776	-2.99056460780612	0.00278462215682054	0.00651244870259299
ARL1	1262.82936187538	0.57969687918421	0.122766802272857	4.72193515227184	2.33611174211424e-06	9.16283312011842e-06
AKAP8L	1277.82540950103	0.110331201870113	0.108023717767843	1.02136090249392	0.307083481772692	0.408247108558295
USP16	1260.35449137275	-0.331851987811766	0.0755048387203716	-4.39510888885894	1.10717240320536e-05	3.916060094223e-05
BMP7	1220.72441314916	-1.34894721769592	0.241335075082998	-5.58951995366608	2.27698202193193e-08	1.21946077248585e-07
SENP2	1273.49936766175	0.724314351502199	0.0970254803084718	7.46519727806959	8.31749020019592e-14	8.92606913893929e-13
HNRNPH3	1287.81691040359	-0.0608636866125473	0.100685225794126	-0.604494712431764	0.545514783576885	0.642433743156649
ZNF827	1293.27460626042	-0.0591726926888509	0.133218112875696	-0.444179034003162	0.656913149193731	0.738139449315828
UBE2D2	1246.85395466115	0.127603265385513	0.102531645523134	1.24452567531184	0.213306155809721	0.302036747233073
FBXL17	1274.47423447001	1.17655020578599	0.131730336516064	8.93150535330571	4.20250714894199e-19	8.45998086489828e-18
TMEM63A	1319.91591827068	-0.554565152178099	0.278649215893091	-1.99019096608859	0.0465699030920991	0.082127748747365
RPH3A	1336.00928077227	3.36553694529567	0.471809504884727	7.13325380360436	9.8023564362302e-13	9.21785397587958e-12
LRATD2	1262.30241216772	-2.8495135949937	0.286773455932768	-9.93646216566762	2.88905875325006e-23	9.56299420529059e-22
ZNF397	1278.00488354705	-0.17789468440793	0.110126952530669	-1.61536009414579	0.106232736820625	0.167577042942655
RNF24	1258.51081397844	-0.00928833427389073	0.124409678808633	-0.0746592577268689	0.940485824783592	0.957148078528851
PSMA7	1238.48942706731	-0.512250799694719	0.121365221187475	-4.22073798970328	2.4350382882231e-05	8.17927177290096e-05
MTA3	1288.17151985964	1.30385883050713	0.11048980665417	11.8007160116424	3.87004377066769e-32	3.30603247359825e-30
C2orf72	1252.19656043804	0.470269786261954	0.176122055745701	2.67013568670222	0.00758206006772523	0.0161930028080212
CNIH1	1244.34629126916	0.0222622182812047	0.126005932758544	0.176675953217728	0.859762930267657	0.89910187229074
TBRG1	1285.35690166812	1.39446160904536	0.103506832683257	13.4721696422937	2.28064482098283e-41	5.23214346760947e-39
BEX1	1268.405236488	1.4907817482829	0.273279914739282	5.45514568717994	4.89327095838731e-08	2.48319205271416e-07
ZER1	1293.23334527928	1.60742948616881	0.123560105466926	13.0092919562867	1.0834125640676e-38	1.82961296756916e-36
USP4	1278.34141917789	0.214631832541232	0.07849433370955	2.73436084361742	0.00625015078709689	0.0136054634040063
RBAK	1246.60126336729	-0.603886646637342	0.123262789502349	-4.89918043454498	9.62372366710735e-07	4.02020806464813e-06
CAMK4	1307.94209675253	3.16220968558481	0.441964283008885	7.15489872633269	8.37347172153833e-13	7.94173499705028e-12
STARD9	1290.48604968778	0.311252101226226	0.175351433364967	1.77501885928929	0.0758947732592197	0.125426497108398
ATXN1L	1255.13591259838	-0.0864216883682656	0.0705730990540705	-1.22456983647625	0.220737338596857	0.310701751881055
VPS50	1252.63607182917	0.668588348070858	0.0899772889798092	7.43063450401233	1.08077971358752e-13	1.14039923669459e-12
GGA2	1270.19074428287	0.429159329218848	0.0873291355884735	4.91427432925939	8.91119020268874e-07	3.74011603985131e-06
FAM214A	1281.77950754297	-0.356082893798695	0.124503016522252	-2.8600342686079	0.00423595232098934	0.00954502303019077
ASAP2	1268.83887430049	0.397307078390593	0.107327470628858	3.701820941672	0.000214057667373562	0.000617101203887253
ERLIN2	1235.75893787194	-0.952521760003186	0.107151129596491	-8.88951673762266	6.13752598202785e-19	1.21277646395682e-17
SALL2	1279.4357771574	-0.397471064418914	0.186445218935831	-2.13183833132086	0.0330201392981558	0.0605355390852304
DEGS1	1224.63089357367	-0.701665581097786	0.140874938252947	-4.98076939588726	6.33319718193831e-07	2.71336661505243e-06
ZNF43	1235.01389928817	-1.42073253889889	0.129245306868692	-10.9925271046189	4.15136999908455e-28	2.37412508883971e-26
RASD1	1252.98244115982	0.136801503411074	0.29757938946718	0.459714309032018	0.645721297402282	0.728886763587902
RPL18A	1234.86895153147	-1.26261530581847	0.145322329252377	-8.6883778447132	3.67651245883635e-18	6.64889166886333e-17
PTPRC	1275.25944643763	-2.46798729483864	0.303115335215865	-8.1420733566022	3.88565699114284e-16	5.59341397260922e-15
OSBPL6	1258.02360993395	0.949563856033572	0.136328017679911	6.96528763634697	3.2773344935818e-12	2.89390777831962e-11
ZFP36	1263.76075333623	-2.01436887844574	0.331434405123689	-6.07773015506339	1.21895654000009e-09	7.74902016549027e-09
PSMC3	1245.61638230253	0.169837260168971	0.110882384532053	1.53168838211516	0.125599350688657	0.192907849034775
PGD	1240.98544792669	-0.638508179232188	0.123442225139279	-5.17252648768897	2.30949747989466e-07	1.05740604461049e-06
FAM219A	1266.6698432322	1.12456557265786	0.143727599128496	7.82428412828677	5.1055379766771e-15	6.40642273048677e-14
SUZ12	1225.10140742815	-0.530890081081665	0.104901092890616	-5.0608632041159	4.1736259001024e-07	1.8377758565673e-06
VKORC1L1	1235.12313449816	0.297149515006302	0.129883737595121	2.28781154983843	0.022148497939416	0.0423499900055604
ATP5MC2	1236.13655341642	-0.263929383336269	0.0964432526117413	-2.73662880698133	0.00620722891314183	0.0135186944743153
CLIC1	1225.31570894232	-3.13683844412552	0.330355393752119	-9.49534502372689	2.19483326672565e-21	5.87387623406834e-20
CD151	1213.21625989214	-2.25896510743563	0.2458073452912	-9.18998211692782	3.92906676271583e-20	9.05945438075761e-19
FBXO28	1233.36347964795	0.429069848912054	0.0920336760241479	4.66209617444243	3.13004847940564e-06	1.20348664892252e-05
PITRM1	1281.24532872249	1.0221793534699	0.154972321553082	6.5958833372692	4.22731250578953e-11	3.24085074135529e-10
CAD	1232.3100743676	-0.883577327868393	0.120025750114645	-7.36156472277347	1.81766845911337e-13	1.8598342884454e-12
TGFBR2	1272.18890968356	-1.67104771915679	0.246393346915012	-6.78203263229012	1.18496698897987e-11	9.75743200751687e-11
ZNF706	1279.7489638776	0.960144612392757	0.106164028439311	9.043973052903	1.51078525180143e-19	3.23789151762402e-18
IPO13	1261.95507566554	0.307209717863465	0.12380003030741	2.4814995367984	0.0130830880385706	0.026448226689367
CREB3L2	1250.53158014474	-1.71621827624383	0.136960680423794	-12.5307370767536	5.06893770008062e-36	6.39791143549622e-34
BCL2L2	1293.23470636871	1.91382855977076	0.153843726113719	12.4400819462477	1.58341390829597e-35	1.89371111911187e-33
PSMD8	1231.73759236035	0.0810939418862473	0.1363100285215	0.594922785695525	0.551895085546992	0.648294111213011
GCLC	1273.51230455759	-0.346327752783291	0.168848119767368	-2.05111998440046	0.0402552636050562	0.0721816472753102
KNTC1	1202.2122434886	-1.71564843299331	0.209439248543263	-8.1916280970561	2.57715929178005e-16	3.784502394777e-15
SLU7	1252.20175739768	0.892124965087526	0.105953025847792	8.42000460061536	3.76469524710674e-17	6.08170011198904e-16
MED1	1232.93589938268	-0.662954875256723	0.0812307197220319	-8.16138127946332	3.31214837855807e-16	4.8038662586347e-15
CA12	1230.52496786603	-4.52203994608395	0.4349907280252	-10.3957157124093	2.59332622815478e-25	1.07374302865383e-23
BTBD2	1262.8828996509	0.758578011059376	0.104962725778461	7.2271180596097	4.9335119997463e-13	4.79892579239322e-12
UNC119B	1221.42978434362	-0.606994894133687	0.10504316940851	-5.77852798569987	7.53570107863294e-09	4.30981135536679e-08
CCDC136	1267.83299946688	0.397082157516247	0.226506060194721	1.75307520326337	0.0795890992670801	0.130608762550175
UBXN6	1260.11857136331	0.687988101678098	0.0701589588395267	9.80613328729295	1.05950917954702e-22	3.28916734828397e-21
ELOA	1231.02870304559	-0.523806953598123	0.084231316677467	-6.21867227368474	5.01379268803205e-10	3.36748510184764e-09
MAP2K1	1252.2971382608	1.40800626275405	0.173356103945035	8.12204606998132	4.58389248630655e-16	6.54429143729958e-15
CDC14B	1243.82654090522	-0.350557631441844	0.100949881184417	-3.4725908275359	0.000515460561791396	0.0013895835424185
IL17RD	1220.3118452098	-1.83838976275543	0.196115501801775	-9.37401554627535	6.98243059434019e-21	1.76018051686073e-19
CMYA5	1263.78029812384	-0.171569026796926	0.381378797205101	-0.449865142095612	0.652807683347421	0.734748553348264
PSMD14	1222.27254049658	-0.185937997541291	0.107985912213276	-1.72187273071378	0.0850925757715016	0.138450505661138
TBC1D15	1244.339398983	-0.0638888508419047	0.0918041822964059	-0.695925275339072	0.486475627577498	0.588473483765788
UBE2R2	1235.36081135257	0.0400858779798381	0.0994610291838418	0.403030999264487	0.686925419911655	0.762583801269628
TAF15	1253.58086829841	-0.161458428762388	0.0958449751526444	-1.68457896207127	0.0920698331176154	0.148124699097219
APOL2	1264.76360156943	0.317115995398572	0.199022254345257	1.59336952765317	0.111077317542912	0.174044987629416
ELOVL2	1189.35992148448	-1.46790261436282	0.430683143409758	-3.40831220544482	0.000653660604006751	0.00173080559323129
SEC22C	1231.75567973553	0.155840096866471	0.0737248494123647	2.11380692003604	0.0345317616901329	0.0629807535585489
TRIM23	1247.20480658521	1.25486848608159	0.121003840400495	10.3704847873279	3.37806619264144e-25	1.38451371358407e-23
YTHDF2	1214.81951932171	-0.334053377307815	0.0997160937127653	-3.35004476077917	0.000807985025663485	0.00210340206830766
MTCH2	1216.50124881718	-0.0311036279165094	0.113422087622168	-0.274229019837141	0.783908628012371	0.840895016144898
TRIL	1245.68032535176	-0.32040290828205	0.318715422175491	-1.00529464842034	0.314754991240938	0.416321626495602
BCL2L1	1240.65161086844	-0.0519327597903923	0.129210440049606	-0.401923867533106	0.687740056806792	0.763232652412345
HIF1AN	1269.69694413286	0.824215400654107	0.0982704389965618	8.38721602416922	4.97789775145995e-17	7.92574318114381e-16
RALY	1222.59271035488	-0.747391373786293	0.0943744016169453	-7.91942900808915	2.38603750635473e-15	3.1364140583532e-14
YTHDF1	1222.64750166135	-0.46998738454298	0.105098326347334	-4.47188267289568	7.75339649551722e-06	2.81022102510912e-05
GALNT11	1239.56785272778	0.717543198564119	0.10970425873222	6.54070504514859	6.12294849147187e-11	4.59845155699854e-10
DYNC2I1	1243.86148646105	0.022908819275808	0.150407962811257	0.152311213100836	0.878941481329643	0.912824884390895
PLEKHA6	1301.87626555412	2.11551668451125	0.30548803950916	6.92503931712134	4.35854452977817e-12	3.7980561111495e-11
TRO	1242.89914751705	0.427067075935389	0.161628916028021	2.64226900996694	0.00823526177599449	0.0174588889807597
ATP1B3	1226.55226054558	-0.0119791256080955	0.128920050869087	-0.0929190263837218	0.925967890271724	0.946970133829811
SZRD1	1219.59859618565	-1.29221879878573	0.115873513496568	-11.1519773569652	7.00325371362233e-29	4.30063443959262e-27
ERLEC1	1222.9547205468	0.552785769066164	0.133546619762161	4.13927188910244	3.48409837635472e-05	0.000114206916314065
RCBTB1	1230.74911041503	-0.198486857594545	0.158921833850511	-1.24895901831369	0.211680063486109	0.300095362447835
KLHDC8A	1184.64363612972	-3.51805420947587	0.325694445457941	-10.8017015903643	3.37882997916563e-27	1.72185905363216e-25
IVD	1251.13893826637	0.0651930863544476	0.0985080032414068	0.661804972279089	0.50809621908595	0.608864184743698
WDR35	1212.39048178491	-0.683575211804791	0.100655911151409	-6.79120782858486	1.11198596759012e-11	9.20400999403111e-11
TPCN1	1268.84642327841	0.147330887781552	0.167944848085694	0.877257560805772	0.380346757777206	0.485713089323594
AXL	1252.58426161399	-0.729581660783259	0.207958676131692	-3.50830114114232	0.000450978247529287	0.00122855366207063
UBQLN2	1254.57628250292	1.08888160189626	0.0886333885142318	12.2852304323378	1.08734751403465e-34	1.17346672394799e-32
PLXNC1	1243.99971852412	0.379554124015249	0.186070189810761	2.03984380518592	0.0413658852417566	0.0739332351395734
SUPT7L	1243.75641924693	0.169047306368599	0.0623628504775159	2.71070525279383	0.00671402796336287	0.0145233705757924
UNC79	1304.43978161583	1.98031770865949	0.356979494964025	5.54742705560458	2.8990404398638e-08	1.52462944240069e-07
FAM171A1	1279.09023124789	1.27959934140675	0.237093458932271	5.39702506838151	6.7754924492083e-08	3.35664318986515e-07
BTRC	1268.13357803233	1.6531352397013	0.156424087820957	10.5682907455626	4.180441973973e-26	1.91090202862924e-24
M6PR	1228.28690438708	-0.444695887340008	0.129112141160363	-3.44426080571056	0.000572623053484697	0.00153213314178547
PMEPA1	1243.78143952524	-0.482240271658643	0.227125631470666	-2.12323139636895	0.0337344662552493	0.0617117415041489
SFMBT2	1258.63635092132	-0.352599441910644	0.1825315136852	-1.93171817179333	0.0533943006306362	0.09245093767996
CEP78	1231.12771756286	-0.438663733622489	0.123275043674063	-3.55841474923593	0.00037309984699444	0.00103220046407404
IGSF9B	1241.21870365683	-0.238136680302658	0.26837671683462	-0.88732242912638	0.374905333345558	0.480142610927811
TECPR1	1232.71071564735	0.397293804015962	0.112107800525519	3.54385513009442	0.000394321853357575	0.00108670884292265
CHPF2	1230.16880403652	-0.448259484086335	0.153022187404765	-2.92937574405877	0.0033964357721475	0.00780568218627926
RGP1	1237.39594592221	0.429226298226739	0.0882304715308711	4.86483060533748	1.14554875693261e-06	4.7253400437217e-06
CMTM6	1198.21738914601	-1.871091669447	0.198417056493903	-9.43009488453174	4.09718166239445e-21	1.06296511734824e-19
GRK2	1257.78410756649	1.14631946724677	0.103089776877317	11.1196231282075	1.0069644844806e-28	6.11165449257887e-27
ATXN7L3	1262.84756925527	1.95915432786191	0.107548513164784	18.2164705974143	3.8201424910074e-74	4.6449112548159e-70
CCDC82	1240.1976615434	0.074337640866816	0.0877582519102208	0.847072944694312	0.396954464295229	0.501983289793623
IK	1226.5541763805	-0.00960132132140936	0.0706190787940168	-0.135959311355713	0.891853447043912	0.922165037355314
TMEM65	1228.92260458128	0.56402113240481	0.142250192986704	3.9649937941211	7.33978566287699e-05	0.000227819402335572
CTSA	1236.98882883424	-0.17450046278214	0.148612401197463	-1.17419852836022	0.240315515366007	0.333342617692226
RHBDD2	1233.13017837402	1.00802015085095	0.132628095878248	7.60035152563986	2.95327422692993e-14	3.33725477000381e-13
UBE2W	1229.20633377794	0.878538834168902	0.123721604997849	7.10093305194493	1.23917398990025e-12	1.15074719016272e-11
TLE3	1252.36640588201	-0.83847533170475	0.153359049495308	-5.4674004205432	4.56683612669527e-08	2.33083085761107e-07
SLC25A4	1239.24315481255	1.8219350552093	0.186640774321756	9.76172040557657	1.64343290779078e-22	5.00396512332925e-21
MAGI3	1245.58575788731	1.10751342365145	0.170474677814508	6.49664476771454	8.21310818465018e-11	6.08427187756874e-10
CTSC	1234.85260329491	-2.44910295588892	0.336757264886804	-7.27260615064134	3.52617290373259e-13	3.48575092166541e-12
SRSF9	1211.53073819205	-0.655080525788786	0.0965258393409213	-6.78658202054163	1.14821239133171e-11	9.48230550115619e-11
SLITRK5	1300.35108987945	1.95879193925667	0.412044184137486	4.75383955086496	1.99589454160816e-06	7.90834729461664e-06
LITAF	1212.70877579032	-1.92373454293112	0.212832429728898	-9.03872847470444	1.58504736867271e-19	3.38313474938997e-18
HLF	1298.12993171385	3.03791751747886	0.370667879240373	8.19579382951824	2.48944714427089e-16	3.66159530167618e-15
SERPINH1	1214.94646933293	-3.12229529968313	0.319931246627784	-9.75926963243974	1.68363328252837e-22	5.11356296809221e-21
NCAPD2	1206.59447536424	-1.6055105379883	0.167986429699131	-9.55738234846603	1.20772686213706e-21	3.34250779591604e-20
USF2	1245.77342769912	0.170994209168158	0.088842525407905	1.92468874993218	0.0542683087737134	0.0937595367374956
SIKE1	1187.81151051312	-0.609847730907399	0.125244818436533	-4.86924519928492	1.12025330748144e-06	4.6262289026379e-06
WBP11	1230.52175862472	0.271179900042196	0.0805245011734781	3.3676694185038	0.00075806434034158	0.00198378025271826
EIF3I	1190.78613440345	-0.380903297966841	0.137858450065571	-2.76300290468715	0.005727225677711	0.0125525452770453
GID8	1210.82469888509	-0.12641842449673	0.0911594738809788	-1.38678317364783	0.165507889449196	0.243974300045719
KCTD2	1227.71082561076	1.03603372139238	0.0987131675246672	10.495395369959	9.06972153709277e-26	3.96686130106155e-24
STK17B	1228.43556510138	-1.7866912123301	0.19184341445082	-9.31327883964519	1.23945733176267e-20	3.04046301887741e-19
DOT1L	1234.60211027701	-1.75451586344657	0.227546926888463	-7.71056716712587	1.25259808386572e-14	1.48637021161906e-13
BEX4	1239.60409345966	1.40622319030075	0.164527421283704	8.54704449464335	1.26280518315629e-17	2.14547483306903e-16
TMOD3	1216.8896643042	-0.552471064852929	0.146287138948437	-3.77662088973974	0.000158970418314997	0.000467830895431718
EPS8	1219.96400789379	-1.19253623638688	0.139126547078945	-8.57159371396029	1.02062612198748e-17	1.75279562390477e-16
ATAD2B	1230.1064172295	-0.673063221891997	0.0916063631580194	-7.34734137115536	2.02188023887192e-13	2.05437675413178e-12
GATAD2A	1215.39393176513	-0.919479784463306	0.0980921609326063	-9.37363165131035	7.00788338553326e-21	1.76294180864894e-19
TMTC3	1211.48356974572	0.143781228059284	0.148820319427256	0.966139762450683	0.333974250154219	0.437098730683343
GBP2	1212.81547178155	-3.51642100759952	0.35748416666743	-9.83657833123243	7.83296051280983e-23	2.46525367235345e-21
GOPC	1215.84259451431	0.490738976785645	0.095651619816974	5.13048265909826	2.89000183975614e-07	1.3063023185723e-06
IP6K2	1211.40181124658	-0.503799131949345	0.0970296849844021	-5.19221650601393	2.07805147473799e-07	9.57688991080451e-07
BMPR1A	1218.67648483727	-0.724636017332032	0.155875368361052	-4.64881671139707	3.33844705267134e-06	1.27715294326473e-05
HSDL2	1215.91869310357	-0.372780023047009	0.141443703432678	-2.63553635828292	0.00840044256706354	0.0177770460937969
FDFT1	1217.56430183333	0.684106006254411	0.160043939900435	4.27448866030166	1.91576454742792e-05	6.53035635889432e-05
PPFIA4	1253.07107248123	2.08033031122049	0.265210802185387	7.84406326619495	4.36197166691715e-15	5.53047064630298e-14
PPA1	1230.99998786186	0.815278888529172	0.133763249809454	6.09493930276467	1.0947898327525e-09	7.00607872444088e-09
SPRED2	1212.94503192875	0.244729484535971	0.203189097810465	1.20444200586124	0.228418784625604	0.319583563371348
WASF1	1261.24930514566	2.29133583691482	0.239984492652731	9.5478495780579	1.32416228582645e-21	3.63989960060976e-20
PSMB1	1203.05614732887	-0.014397829805759	0.103453851963408	-0.139171519788858	0.889314613375839	0.92032254743845
ILK	1201.64091970603	-0.502263780746451	0.142579736537395	-3.52268697462995	0.000427195591642432	0.00116917869120205
GRIPAP1	1261.69835727264	1.27277256865802	0.117375010336764	10.8436418025121	2.13787560963413e-27	1.12044954903196e-25
MAPKBP1	1254.55143652322	0.82569195469004	0.118342561622625	6.97713437472341	3.01261540264841e-12	2.67180092493086e-11
L1CAM	1264.20061788342	2.56021003071518	0.482471562103049	5.30644753351983	1.11782315840074e-07	5.3764287116276e-07
CNOT6	1214.53565993516	-0.23313527385027	0.0958482889172411	-2.43233631485657	0.0150017704772765	0.0298880103610036
RIC8A	1204.46035957179	-0.146133632469411	0.101112939647148	-1.44525154722405	0.148387242205286	0.222133271798835
CFL2	1213.07748178571	-0.117607357419859	0.128962909112654	-0.911947149991197	0.36179653932472	0.466484061759669
OLA1	1209.43676562885	0.764343231980017	0.113068081089638	6.76002656641939	1.37966439972935e-11	1.12712247052469e-10
MRFAP1L1	1213.44639418043	0.386630115929441	0.0836494334499781	4.6220291038868	3.80004684291269e-06	1.44329767481181e-05
HMOX1	1228.35897649412	-4.06002152532566	0.41784930157406	-9.71647316396448	2.56512531962135e-22	7.66323311087862e-21
COPZ1	1187.05468033632	-0.503799729126579	0.115837241726513	-4.34920343075874	1.36632922322655e-05	4.76250273059102e-05
CNOT4	1220.4344706567	-0.260000271454251	0.0747374734965315	-3.47884748159593	0.000503575102724136	0.001359854088101
CDKN1A	1205.52605060499	-2.00091422313107	0.340771379335775	-5.87172029244713	4.3129598966608e-09	2.54569317395624e-08
SAE1	1199.47338813303	0.393092943124174	0.131753974644351	2.98353764419834	0.00284936982613263	0.0066472539746636
ATG12	1205.73597388549	-0.15195092305124	0.0921988072706815	-1.64807905383348	0.0993364499588311	0.158113875513736
RPTOR	1225.1293264664	0.322265961443795	0.0891696370614144	3.61407730326231	0.000301419127384531	0.000847388478582315
CACNA1C	1283.86366448608	1.89380054436518	0.291288213452474	6.50146644081143	7.9540782258214e-11	5.90197134750381e-10
RNF14	1202.46292942739	0.479165523918207	0.123199698667754	3.88934006413786	0.00010051718611164	0.000305648999482687
FERMT1	1241.97075774468	-3.44030002429739	0.501549832175828	-6.85933840187454	6.91801856168415e-12	5.8849944746864e-11
UTP20	1192.66034599454	-0.932268897317348	0.118342974134136	-7.87768690231382	3.33497114752311e-15	4.2955417566455e-14
GRM5	1283.58713714206	2.93450793704162	0.508947990035855	5.76583068308194	8.1256606527299e-09	4.6348666712999e-08
GTDC1	1242.66441261069	1.77176982976409	0.130181205309449	13.6100278496614	3.49110756256743e-42	8.60440071349812e-40
CA2	1193.7965413941	-0.97079132977291	0.267594544709558	-3.62784424782123	0.00028579757544653	0.000806579354705072
ARHGAP23	1239.15257228134	0.653254318626102	0.183929588172535	3.55165433205513	0.0003828174151524	0.0010569202885645
UBA5	1212.38373877419	0.236149970859905	0.0733155411847165	3.22100835708123	0.00127740423134088	0.00319346680464816
SCAPER	1237.07053091617	0.641074574200213	0.126494226306578	5.06801450879246	4.01986771100772e-07	1.77693546406239e-06
PPP6R1	1228.42779140306	0.707488269542206	0.0884798795700575	7.99603562956959	1.28489214585653e-15	1.74040144093608e-14
MYO1B	1195.8489918875	-0.0282033421238422	0.285231757633478	-0.0988786885367913	0.921234590055321	0.943528118604894
SAP30BP	1212.06109286351	-0.583283538223478	0.101904164935387	-5.72384395273063	1.04140411399232e-08	5.85050021039547e-08
PIP5K1A	1207.26234165639	-0.1674806156255	0.0794734472397801	-2.10737826836921	0.0350848038006657	0.0638712575853113
TBC1D1	1208.01126196399	0.04066873442045	0.176857540198426	0.229951939707075	0.818129115517621	0.866568782935602
RXRA	1211.63464912767	0.091090394320766	0.113453334117118	0.802888650471332	0.422039096539626	0.526747420942857
RHEB	1182.31896420566	-0.0850956287495436	0.153156901228549	-0.55561080217051	0.578476945303827	0.671410956276177
CTSZ	1235.67485791623	-1.46067378619483	0.310267183763234	-4.70779335564367	2.50412759724576e-06	9.78081832795091e-06
HMGN2	1163.78697535089	-1.30466551052806	0.161007025452402	-8.10315889547167	5.35502241315807e-16	7.57700359056504e-15
NECAP1	1213.63937463216	1.31932804768567	0.137655497767043	9.58427428680253	9.31098975278212e-22	2.62470612992452e-20
WDR13	1233.46041893563	0.916305361689348	0.112920173636086	8.11462940751732	4.87269532269751e-16	6.92139047064007e-15
SPOCD1	1207.67927294358	-7.39931002801041	0.55148141943362	-13.4171519969061	4.79800347072158e-41	1.06070771273643e-38
ZMPSTE24	1180.00484396186	-0.585435343131655	0.150195481526981	-3.89782260544562	9.7061473606115e-05	0.000295757361350786
SMURF2	1198.0634284734	-0.690038514474185	0.0833688079868974	-8.27693871528827	1.26382225696862e-16	1.92566601785481e-15
HOMER1	1230.27895385646	2.0339964532905	0.218042882785334	9.32842396554164	1.0745680137715e-20	2.65648061101482e-19
SERPINI1	1272.05812475759	3.67249937844605	0.416807987090687	8.81101008663494	1.24023205954846e-18	2.3636334815125e-17
AAMP	1200.07878838318	0.111806522648901	0.0657698366391717	1.69996655552449	0.0891372165400526	0.144112146429018
BUB3	1181.92776407231	-0.297176592107568	0.0995582613598241	-2.98495160570864	0.0028362319161759	0.00662126282280629
ZNF800	1190.27674562973	-0.461481737540484	0.102134811824232	-4.51835891502561	6.23207782585397e-06	2.29253229985554e-05
SLITRK2	1211.14960424604	0.300196411842554	0.26242078072392	1.14395060869199	0.252644120984216	0.34752619357196
GABRG2	1264.98765241022	3.52066775281875	0.691279139890662	5.09297554295593	3.52487183324073e-07	1.57203508816631e-06
ATPAF1	1210.41337797834	1.3316997642477	0.118771594869007	11.2122748348747	3.54951695628338e-29	2.25567473892594e-27
AREL1	1205.26223995018	0.349092036718305	0.0927693994526703	3.76300847885091	0.000167881507623315	0.0004921097519749
ERGIC2	1189.97618497789	-0.0729306592559894	0.103207707762339	-0.706639657417159	0.479790437617115	0.582174033429563
RBM15B	1191.62127333141	-0.55711358892681	0.109228203012436	-5.10045550107038	3.3883703938094e-07	1.51374876736051e-06
TRAPPC12	1230.57764753467	0.0246258819320755	0.162079346556596	0.151937199003184	0.879236468317259	0.912983537479714
SHMT2	1117.23712975116	-1.90886110319374	0.277299275459887	-6.8837579904527	5.82938765128504e-12	5.00208358870676e-11
BTBD9	1241.51642043626	1.78668564396112	0.129421837285539	13.8051327460235	2.37334923205014e-43	6.65943537980715e-41
LRRN3	1194.74925949395	-0.0617531724287774	0.185323283620149	-0.333218639463301	0.738969249103883	0.804854477309198
SH3GLB2	1241.62081236673	1.20220050142934	0.152703595454156	7.87277141611415	3.46870076584722e-15	4.44737426487905e-14
UBE3B	1220.26158149549	0.524824201972552	0.0659496958839914	7.95794726477196	1.74916870513919e-15	2.34144685715091e-14
RDH10	1167.22435774011	-3.25775298403942	0.385676463220896	-8.44685453925029	2.99256209425101e-17	4.88191804615358e-16
RALA	1173.89140729614	-0.668394482047335	0.11267294013888	-5.93216508971429	2.98965785104774e-09	1.80642288276741e-08
LMBRD1	1194.04839946258	0.242775990415308	0.136610170399876	1.77714433489593	0.0755444953014552	0.124932518253216
AK3	1202.30944909165	-0.424519714457525	0.132921801588754	-3.19375534625197	0.0014043507830263	0.00347746273249951
SDF4	1197.50977311857	-0.230110054900429	0.1111535221057	-2.07020030082007	0.0384335911187206	0.069327569144376
NLN	1185.27291724516	0.161671440224951	0.106341462147584	1.52030484591775	0.128434376684034	0.196729184254241
CEBPZ	1172.10086758642	-0.580659555164215	0.0980819741969886	-5.92014546931951	3.2165697902628e-09	1.93041816780876e-08
MYRF	1246.9664860466	0.0237261093191919	0.45388005489803	0.0522739632710283	0.95831039924434	0.969822673211513
ASPM	1125.33111260982	-6.12958922977367	0.383046029060084	-16.0022262724259	1.23286472286e-57	1.60611451770586e-54
MX1	1185.66267494983	-0.619361822748663	0.353411549431855	-1.75252286956765	0.0796839409330868	0.130758518755509
NAPEPLD	1225.75658025869	1.32547118659877	0.122310561480403	10.8369315826511	2.30058222398479e-27	1.20054846615584e-25
PACS1	1219.38519226428	0.66236017396507	0.111335310977199	5.94923720202944	2.69394996153954e-09	1.63860618220907e-08
ATP5F1C	1192.73957165364	0.522782317622453	0.129522152836508	4.03623863697158	5.43149708194669e-05	0.000172162599112069
DENND4B	1229.81005880736	0.831657411376485	0.115248520847251	7.21620898266237	5.34568850710448e-13	5.18031719390629e-12
GBE1	1166.06640147835	-2.01658797920862	0.26738848529647	-7.5417906532987	4.6356150616076e-14	5.13961491192281e-13
PCSK7	1222.05294275474	-0.242831011424773	0.115802867533994	-2.09693435573597	0.0359993867520629	0.0653380688550772
PLEKHG1	1183.57224889619	-1.16679412409342	0.237574649129616	-4.91127369173486	9.04866814887908e-07	3.79519682725839e-06
AKR1B1	1183.95634333791	-0.445300357549956	0.141152332093246	-3.15475026835397	0.00160635539840795	0.00393149663632092
FMN1	1276.87612220616	2.64128807942687	0.304187449911493	8.68309353392253	3.85147412555558e-18	6.94464763607962e-17
ANGEL2	1192.17450454035	0.0955911212800638	0.0830058610659843	1.15161893452409	0.249477697220475	0.3439618233931
DENND2B	1196.4284540341	-0.794893354260147	0.119260315056504	-6.6651958271579	2.64312687398518e-11	2.0855145788959e-10
GTF2F1	1199.96798009132	0.33567040665921	0.0893915337886933	3.75505814065882	0.00017330124447302	0.000506968668326403
SLC25A23	1240.78957755225	1.88540916263883	0.164129197294492	11.4873477340896	1.52729255228265e-30	1.10537798471457e-28
BCHE	1153.49238793695	-3.39295052702082	0.273287530605493	-12.4153140814857	2.15838165877803e-35	2.53155266132624e-33
CTTNBP2NL	1190.12472976988	-0.65505284740517	0.110517273863244	-5.92715350738512	3.08230815507986e-09	1.85778840999419e-08
ABCC3	1199.35870113709	-5.60334095700624	0.528650580158873	-10.5993281144651	3.00128643369686e-26	1.39640210767807e-24
SPEG	1218.65416054926	0.419115605231374	0.170066925213731	2.46441572754169	0.0137236831432978	0.0276161962827866
MLXIP	1229.31329468208	-0.115598991203645	0.154591935889868	-0.74776857239176	0.454599761607874	0.558169583291402
GOSR1	1196.39109825294	0.0584444610342174	0.0664256520694826	0.87984775780723	0.37894178892801	0.484308876168566
BRSK1	1247.15535714637	2.28091849606289	0.18909182424977	12.0624913589603	1.66663839665991e-33	1.61824103551142e-31
WDR17	1224.47734969009	1.83430182913952	0.20513182489754	8.94206362204266	3.81969571106575e-19	7.73202222267177e-18
HARS1	1209.36293217801	0.804065091714681	0.0709912978899516	11.3262486475612	9.72826405176415e-30	6.47550890175549e-28
SMARCD3	1189.38898187056	-0.0859129343227407	0.16403509396424	-0.523747280209869	0.600454326009116	0.690155421282913
ZMYM3	1195.54244552412	0.450271675277606	0.0731684218489708	6.15390716239617	7.55969477023426e-10	4.94361753556535e-09
FAM181B	1195.13872345394	-2.15432990724005	0.25570201222302	-8.42515820861462	3.60263131188808e-17	5.83280880442706e-16
DIXDC1	1212.44556005897	0.629657524302165	0.137015121289552	4.59553309427448	4.31644274481393e-06	1.62672674865769e-05
CHPF	1170.47363440399	-0.852370108768035	0.196601620552326	-4.33551924126268	1.45416453077727e-05	5.05032463002594e-05
PRPF38A	1171.596803302	-0.638607958883919	0.11753198386762	-5.4334823413106	5.52647551055784e-08	2.77977450632403e-07
C2CD3	1205.69411509222	0.0229354375053062	0.0815458615219455	0.281258142071794	0.778512412713923	0.836434781849305
TSPAN14	1222.37115791372	0.382263577031583	0.136809572902525	2.79412886775066	0.00520397362201084	0.0114975981714167
WASHC5	1182.93227344854	-0.370669554615858	0.0774310832119366	-4.78708987708848	1.69217065954328e-06	6.79420023645131e-06
QARS1	1184.11642628729	-0.813573485506596	0.0888184375856926	-9.15996168837867	5.19157453191684e-20	1.18136658890038e-18
REV1	1196.09130406498	0.0871176982813512	0.0607656296925114	1.43366733336242	0.151667218511619	0.226189342558908
FBXO3	1192.98368520959	0.688614769062471	0.100748259612076	6.83500411534582	8.2002674705873e-12	6.93373102745973e-11
RBM23	1190.17249579268	-0.112735973877208	0.0891344047614495	-1.2647862986119	0.205947944254933	0.293302743239261
AFF3	1229.14787269032	1.40880629126337	0.246800197738561	5.70828672007687	1.14119062008015e-08	6.37867150607777e-08
CHURC1	1188.47076269069	-0.117562833177792	0.123156107407159	-0.954583866386136	0.339788179189207	0.44329232518901
UHRF1BP1	1182.22371366414	-0.204846060022115	0.0723421560589668	-2.83162779742344	0.00463117226191939	0.0103549877772486
PPM1G	1168.6852955305	-0.644571506486784	0.0981100923850795	-6.56987972202551	5.03559211784978e-11	3.82673528505847e-10
TMTC2	1191.62660213425	-0.353100642558203	0.231662433408273	-1.52420328735783	0.127457937097264	0.195405504623079
MBD1	1198.63789304272	0.301089164486496	0.0659155473303844	4.56780193263609	4.92865425457028e-06	1.83901924349386e-05
EIF3J	1183.75427275838	-0.00229003968168505	0.0895037033534316	-0.025585976846591	0.979587571264921	0.985613058890896
VPS36	1199.47719309832	0.895891309700297	0.106369433592373	8.42245069324632	3.68689636788247e-17	5.9612995926972e-16
MASP1	1181.00429475931	-3.17441915338312	0.343709125896863	-9.23577209391777	2.5642987173411e-20	6.03860066574895e-19
FAF1	1176.2033837607	0.366304647764129	0.0833077509006379	4.39700560636939	1.09754511138422e-05	3.88502212789539e-05
USP19	1189.95607313067	0.0585671426527672	0.0832495401866576	0.703513106756519	0.481736041603611	0.583932661734454
GOLGA2	1192.76807852828	0.252226303775174	0.0940427122616824	2.68203987006809	0.00731747381660432	0.0156919160733848
ZNF25	1218.58960661904	1.66510611873777	0.176372769542514	9.44083444999372	3.6982235266658e-21	9.65696206698284e-20
MGP	1193.65197888361	-3.14866289280538	0.519937450456224	-6.0558493911961	1.39678643696686e-09	8.82719661490645e-09
PLEKHA3	1181.80096596942	0.221940758617148	0.0822931045547853	2.69695449962511	0.00699768311419654	0.0150734904308815
SH3GL2	1248.85259433851	2.99267620191793	0.460124535025651	6.50405699785406	7.81822512613912e-11	5.80589165159155e-10
ZBED5	1183.78921315095	-0.216370618100954	0.0905481271029878	-2.38956480960515	0.0168683474161013	0.0331916446594631
RNF114	1167.6041621259	-0.684584179462072	0.093142393448297	-7.34986673755687	1.98404562750859e-13	2.0198725189682e-12
ACSS3	1159.26975883772	-1.16073073461998	0.395159658603622	-2.93737153919421	0.00331007275699861	0.00762064655118898
COA1	1182.19283197943	-0.163750976075533	0.0898594917944095	-1.82230026907097	0.0684094374063891	0.114771918327332
FAM172A	1163.86442554857	-0.261791410169236	0.109032566557343	-2.40103868445171	0.0163486080941884	0.0322893532286065
CLCN6	1202.61994943442	0.961000755774571	0.122053972393668	7.87357213311336	3.44656217956863e-15	4.42365406840693e-14
SPAST	1167.62803946554	0.0100775363954406	0.113271309873669	0.0889681279988734	0.929107239817622	0.949382172301737
OSBPL2	1186.68198503905	0.294372352836229	0.0821047012260118	3.58532883550605	0.00033665374440231	0.000938631707908205
ZBED1	1164.63994325962	-0.851908956697007	0.12328601284273	-6.91002115368714	4.84581439556767e-12	4.19959067966553e-11
TP53INP1	1160.78441688113	-2.51920881754545	0.166380005823842	-15.141295404285	8.64930617786812e-52	5.63394181160885e-49
DEPP1	1171.38602141808	-0.420278096479172	0.37352469040545	-1.12516818104573	0.260517773743837	0.356367915429908
STK17A	1140.07505473503	-2.05670459064225	0.234797545381023	-8.75948079995763	1.96151748196863e-18	3.66173353069446e-17
ZNF275	1177.33595689635	-0.784217486445725	0.134177296513094	-5.8446362151081	5.07676478163612e-09	2.96961431911066e-08
CDC16	1182.94740032545	0.042582416390461	0.0988743686931792	0.430671942114747	0.666706922863442	0.745721465267073
TMTC1	1221.06532925495	1.48345941593713	0.309930407896347	4.78642746288146	1.69776259853679e-06	6.8129027840293e-06
ATP6V1D	1187.65346925214	1.24432963744766	0.12000082553426	10.3693423100027	3.41869540238113e-25	1.39959317836876e-23
LHFPL6	1165.17868293123	-0.856633719532798	0.196403098845524	-4.36160999784714	1.29108858638085e-05	4.51794305117173e-05
GOSR2	1182.62214263271	-0.270428570967067	0.0741115824168731	-3.64893802220984	0.00026332661759291	0.000747208481519765
ACBD3	1160.61276120177	-0.465526606599745	0.115005608248178	-4.04786004518279	5.16880359104111e-05	0.000164565286366768
MAP3K20	1156.60538796285	-1.02369010097618	0.197612830249945	-5.18028156208983	2.21551230903863e-07	1.01679972945146e-06
SUDS3	1185.91610292266	0.714736512847225	0.0728626191931454	9.80937167455634	1.02605444316157e-22	3.19346313337925e-21
BMPR1B	1182.97991095372	-0.280965377297572	0.258674110079137	-1.08617509967122	0.277401531528762	0.375395127641426
ARPC3	1166.69669513439	-0.310873499428956	0.138072904149743	-2.25151706153588	0.0243528075082478	0.0460841128594292
MED24	1174.90442701465	-0.12513879160849	0.107954807781677	-1.15917756865044	0.246383812824346	0.340378061672235
RABL6	1190.70964093637	0.75115908693625	0.110213597177906	6.81548471486448	9.39464628402684e-12	7.85982826840475e-11
PRPF3	1195.62465679691	-0.368415215874161	0.122178588109836	-3.01538282258559	0.00256655087999	0.006038446623413
IRAG1	1255.36635917983	0.846726934910689	0.301744547916576	2.80610516662852	0.00501443235742675	0.0111260005536408
MPHOSPH8	1212.70383664063	1.28278616339567	0.108284409681248	11.846452939733	2.24493498440863e-32	1.93589818974642e-30
FUT8	1188.54307192666	0.555353217810774	0.156753598718666	3.54284190187872	0.00039583993362492	0.00109039822223503
ZBTB1	1176.88070054901	-0.462215080139617	0.100075759768042	-4.61865172156523	3.86241513831206e-06	1.46500277633575e-05
LRP8	1195.32190941762	0.647061507553009	0.170409990519836	3.79708669414949	0.000146406597493358	0.000433444806165509
ATG9A	1186.48833922938	0.80095829479996	0.0703543848937929	11.3846250807123	4.98823196460473e-30	3.42666172077e-28
ABCF1	1166.42604115807	-0.479719521458058	0.0826072255569536	-5.80723439413075	6.35131928927299e-09	3.66867891868267e-08
HINT3	1169.35554478969	0.587289160172238	0.115249825313932	5.095792193806	3.472859150647e-07	1.54997532409336e-06
PSME3	1165.20429633246	0.00557096361590251	0.0755441113999651	0.0737445118178342	0.941213679879642	0.957594940478333
MAPK8	1201.26905968518	0.92304168178606	0.171660830728286	5.37712463507242	7.56847838601486e-08	3.72269938088813e-07
TPGS2	1176.30333089548	0.615664947280013	0.0993015562706683	6.19995265332884	5.64801491735752e-10	3.76090982366649e-09
CACHD1	1186.01934628717	-0.246908939360497	0.17949417312917	-1.37558192032681	0.168951107293749	0.248330964288757
ATAD2	1132.25166726127	-0.905387607996785	0.183002143479188	-4.94741531866128	7.52054035262577e-07	3.18711743697118e-06
SLC35E3	613.035972429014	0.203484376689734	0.196480270549276	1.03564788526033	0.30036644351716	0.400947817323042
AATK	1234.14614831925	1.42163236015648	0.373110423141527	3.81021883062545	0.000138843839628109	0.000412931654147129
EIF3G	1165.54952770285	-0.753980972689912	0.091411581280365	-8.24819964964182	1.60798568146839e-16	2.41575344740208e-15
MEF2D	1221.58757925744	1.74824959557134	0.132207797285517	13.2234983977216	6.42067155439117e-40	1.22621380256297e-37
GATAD1	1166.5248871979	-0.639690452664462	0.107014063925349	-5.977629754447	2.26407579181666e-09	1.38894538610993e-08
LYNX1	1244.97217773576	3.16089004538965	0.270015918683307	11.7063099864751	1.18317685850915e-31	9.48543786106337e-30
RPS21	1164.5973669396	-0.745582194427727	0.156403825709957	-4.76703297405508	1.86958721156637e-06	7.44183028331584e-06
COG4	1162.26846645646	-0.746693019039403	0.102520802822081	-7.2833317578994	3.25675008086599e-13	3.22728803856965e-12
ADCY6	1175.45228828868	0.179314421044811	0.106247135305108	1.68771064301994	0.0914667877462517	0.147342961341637
CTCF	1167.13062408984	-0.0944011394840517	0.0770473223792443	-1.22523582350322	0.220486380651562	0.310418109272367
TSR1	1152.1564084968	-0.392279433605267	0.0994592453210766	-3.94412236226911	8.00927572525614e-05	0.000247672389479627
POLK	1176.02392770782	-0.257108190210401	0.0813347564630956	-3.1611109615489	0.001571686134373	0.0038551808972849
TPD52	1164.31742870446	1.25938739073601	0.213321041738205	5.90371854775383	3.55398278645866e-09	2.1238307683757e-08
CDK2AP1	1156.1021204014	-1.37769388061801	0.122778505101837	-11.2209696597568	3.21723291158518e-29	2.04808036502431e-27
SLC11A1	1190.41226127886	-2.84287725878818	0.398213533202134	-7.13907745909058	9.39593786134669e-13	8.85164321715762e-12
ABCA5	1204.46680895791	1.78006149587803	0.32272721307271	5.51568452790185	3.47424989407259e-08	1.8096560529214e-07
BTBD7	1169.70048204187	-0.000230429368360724	0.0850717404033781	-0.002708647633963	0.997838814514894	0.998304071230383
GDE1	1166.39593265876	0.45378212354919	0.12382054035213	3.66483720922788	0.000247495955469484	0.000705856916939826
ZNF189	1182.58330663597	0.408169686052233	0.101994428397798	4.00188218576304	6.28405889607708e-05	0.000197029066831875
TMEM184C	1151.98061638232	-0.498468124227573	0.112815095597771	-4.41845234971748	9.94101909098939e-06	3.543855187872e-05
RAP1A	1168.83458335255	-0.3689859289834	0.132966348119781	-2.77503243641017	0.00551962024892841	0.0121354461949347
SWAP70	1148.41569378884	-0.575873749865141	0.225606022863729	-2.55256372394358	0.0106933346450555	0.0220660048564626
CTSS	1175.01807706005	-2.83013799688189	0.339945455596335	-8.32527086416627	8.41361329644004e-17	1.30375264322108e-15
MARCHF1	1183.70100912984	-0.481236387598588	0.204780435061595	-2.35001154995026	0.0187728285392117	0.0365526031079762
PNPLA6	1191.38890940643	0.549166538317882	0.104378732187336	5.26128768581183	1.43050006226047e-07	6.76875739668897e-07
TMEM43	1155.16392119493	-0.86758069936753	0.123612464661567	-7.01855352324576	2.24176880826856e-12	2.01163593651198e-11
NR2F1	1176.49800873605	0.146465104632057	0.137387793587132	1.06607072439203	0.286391672369709	0.385558554457644
OAZ2	1176.03001679801	0.412216044704106	0.0805950119724258	5.11465951323562	3.14307386329903e-07	1.41246649392089e-06
MAPK14	1163.93956488445	0.291305427638348	0.0696374916336634	4.18316945088712	2.87472955522849e-05	9.5458816555366e-05
FIGN	1162.12359447446	-0.828457397094309	0.154779488869086	-5.35250118182665	8.67467364566935e-08	4.22972958926722e-07
CLUH	1182.10770902867	0.518199648380873	0.101819216329801	5.08940912197142	3.5918094029651e-07	1.59986996841425e-06
OLFM2	1167.50658135683	0.145745057336443	0.208465124164708	0.699134005845936	0.484468288494888	0.586562326056427
SYNGAP1	1219.32561289493	1.60620019920387	0.182136732636064	8.81865055970503	1.15847357526741e-18	2.21708502649681e-17
SNTB2	1165.79444767528	0.509018316441128	0.136697096443006	3.72369516022132	0.000196327965143604	0.000569408856209209
SLC26A2	1163.49679223346	-1.6652340748803	0.278508638480048	-5.97911103931377	2.24358590939888e-09	1.37730197268837e-08
ANXA7	1176.43565487982	0.763885911272284	0.128637092141721	5.93830207566183	2.87989050519199e-09	1.74327523992513e-08
LRATD1	1166.91207962018	1.30870577171612	0.296908518405472	4.4077744173338	1.04438235404754e-05	3.70835541016178e-05
TMEM184B	1197.70621899158	0.84935931583405	0.120249085435917	7.06333285409216	1.6255570628716e-12	1.48386999455374e-11
ULK2	1183.34842945705	0.902530507269218	0.181830324331358	4.96358630271426	6.92032690288242e-07	2.95070443525941e-06
PHGDH	1166.63416656877	-0.705374636997949	0.253565463145706	-2.78182457597792	0.00540542492403026	0.011910219568339
TCAF1	1154.7115585937	0.746493040608096	0.119278277021416	6.25841569185365	3.88908044007415e-10	2.64865547446947e-09
MAN1C1	1173.93734653845	0.211410450731014	0.258658761071977	0.817333423599695	0.413737910998861	0.518426877659011
MTMR6	1152.81291818621	0.672167756385903	0.141233205153973	4.75927566504707	1.94288933249396e-06	7.71340598404245e-06
RPS29	1183.51014276658	-0.389401179433487	0.147411604053474	-2.64159108730837	0.00825176151857249	0.0174898027259133
FBXO38	1166.78075096397	-0.0351360093151995	0.0718610977399122	-0.488943398031126	0.624881769973017	0.71088486537256
P2RX7	1188.38886393001	-0.222711886254247	0.218280769563523	-1.02030007819555	0.307586166268907	0.408721743724853
EIF2A	1145.64303498251	-0.204971914555477	0.113809086308003	-1.80101537763654	0.071700456228395	0.119490933015495
TUBB2A	1165.98838009088	1.74039443053397	0.219935279770458	7.9132117064183	2.50832274802504e-15	3.28886013226849e-14
CCNH	1171.00015576243	0.0348125626215177	0.0890123224234863	0.391098239813281	0.695724621657442	0.769828596607279
AEBP2	1168.92819133011	0.50997608540329	0.0974203920909896	5.2347981203666	1.65165287206829e-07	7.74188406764777e-07
TXNDC15	1146.58629829416	-0.0514494446101701	0.113924685280229	-0.451609275756312	0.651550486531252	0.733903092415218
RUNDC3A	1237.61970206828	2.76959229865352	0.362533043987644	7.63955822671964	2.17968318236281e-14	2.50419853363931e-13
CYB5B	1150.90042831777	0.465681245880907	0.122586758148943	3.79878914258508	0.000145404728947054	0.000430758409632234
PARP6	1174.25565946802	0.0969578102678793	0.125485824090889	0.772659469468466	0.439723939315825	0.543648662365217
PSMC5	1169.52443915576	0.32940637637836	0.0704848390788934	4.67343588611526	2.96202199748445e-06	1.1432195154189e-05
LIMD1	1130.94243024672	-2.36328720689652	0.21377887601068	-11.054820995403	2.07750844441099e-28	1.22170750648956e-26
JPX	1203.39607455746	-0.213067511902595	0.154571157894528	-1.37844287902652	0.16806659232586	0.247160340601129
SPOP	1148.16254467427	0.0662354861525331	0.0865065573671449	0.765670119912659	0.443872610447752	0.547664091844902
MCF2L2	1233.91969591156	2.09235388673106	0.366887930647773	5.70297824471038	1.17732013423033e-08	6.56853877888035e-08
SLC40A1	1133.62917309749	-2.48711344320676	0.265305534266677	-9.37452529997655	6.94877443942593e-21	1.75290764333983e-19
SLC38A10	1161.63595993229	-0.806553427476691	0.119449991876574	-6.75222672522314	1.45593118952729e-11	1.1839296061856e-10
LIG3	1151.01089148027	-0.170615043449759	0.113024611629556	-1.5095388605179	0.131161132221677	0.20024126815595
CHMP4B	1168.87184465709	0.665364131296122	0.0901507592683348	7.38057157472915	1.57611417663272e-13	1.62544294093955e-12
SCAI	1189.09151625016	2.23789809852642	0.176711561306328	12.6641295112947	9.34512246037096e-37	1.26721944976562e-34
OCRL	1162.90669329134	0.937647158925822	0.0892743545644732	10.502984462897	8.36914696879013e-26	3.69135998803653e-24
UST	1168.56671325172	-1.53359183553935	0.255602141072911	-5.99991779842676	1.97417443070498e-09	1.2207486134739e-08
HACD2	1146.54279142118	0.118193505550174	0.13117967861733	0.901004689110127	0.367585826532543	0.472543724913748
SLC30A7	1127.42763431056	-0.986263149838867	0.154218798253337	-6.3952200445676	1.60316316339715e-10	1.14149097620999e-09
PDHA1	1151.86164763675	0.749956573441293	0.110925706869322	6.76089064120001	1.37146017008313e-11	1.12067098172317e-10
COLGALT1	1152.36915130983	-1.4083968282365	0.168311397961224	-8.36780423249155	5.87018125878485e-17	9.24952923441447e-16
RETREG3	1141.61763499564	-0.018104336584325	0.0717201734435179	-0.252430184076211	0.80070857186271	0.853469890007483
NPAT	1151.24816090456	-0.125396369420973	0.0802108063466689	-1.56333510573393	0.117973795187771	0.183112638911719
SNX17	1140.89160472763	0.0544058842402268	0.0949963617194841	0.57271545199681	0.566837373370008	0.661267969438972
TMEM8B	1195.81204791905	1.79985461824785	0.201348777508138	8.93898955098006	3.92744977382782e-19	7.94573407653451e-18
ORAI2	1139.78235754925	-0.545886377932637	0.131694078975641	-4.14510950058436	3.39651362611484e-05	0.000111536394976405
SPIDR	1166.2909895491	0.468501983339815	0.0748880791844371	6.25602884253408	3.9490374379544e-10	2.6864796461071e-09
TBC1D23	1137.88283843474	-0.36603440659019	0.110443320928228	-3.31422854287459	0.000918963617519677	0.00236646917587471
FCGRT	1154.90318121135	-2.31327848852945	0.200243821651725	-11.5523089274276	7.18634539111378e-31	5.41603968660449e-29
MTATP6P1	1258.84802205003	1.44321212026692	0.322975976024754	4.46848133421636	7.87768852417985e-06	2.85102137410962e-05
RTL8C	1159.4739261797	0.780777596015745	0.0975107981463814	8.00708855693762	1.17455913291843e-15	1.59688384239529e-14
PCCB	1145.4040101725	-0.053591546098125	0.108994457914837	-0.49169056045032	0.622938112351663	0.709204541955418
CSRP2	1132.01698601707	-3.07372170857319	0.323755139116793	-9.49397040293577	2.22398219007443e-21	5.9475218729725e-20
IFT172	1172.00922323749	0.616210968430176	0.107771359864743	5.71776183583046	1.07936279498566e-08	6.05163182795756e-08
PSMA3-AS1	1177.08043850268	-0.35266535504418	0.123516633478701	-2.8552053687975	0.00430090078108933	0.00967941496741088
GPX3	882.957476177742	-0.690466740346885	0.350273887940179	-1.97121956308889	0.0486987671918737	0.0853415772691798
PPP1R2	1137.69867412214	0.442495822293273	0.122447320343133	3.61376485049465	0.000301782781984035	0.00084834544839948
TARDBP	1147.00749644423	-0.0211860553641219	0.0633849716419727	-0.334244140453203	0.738195338141807	0.804299750571962
EIF2S2	1126.248619196	-0.300935004457701	0.113247531498152	-2.65732065393948	0.00787644866933056	0.0167595647267789
DNAJC8	1133.34959101847	0.0718313203014414	0.0949501865253485	0.756515841938497	0.449339977862889	0.553156301593082
RAP1GAP	1196.85080751948	2.26029539459316	0.326845936041571	6.91547651461598	4.66293290711023e-12	4.04887541552514e-11
RNH1	1145.74053973958	-0.398940015424774	0.125508420725356	-3.17859162850718	0.0014799243396708	0.00364948621810247
NTN1	1153.96264655273	-3.42268902327169	0.229088126558558	-14.9404906953866	1.79647487741348e-50	1.05693571134535e-47
RANBP6	1133.5682110547	0.757412702845767	0.136366128807364	5.55425830057636	2.78792973165985e-08	1.47064805237536e-07
CD14	1157.32656727223	-2.66891763048321	0.354638815321717	-7.5257346775819	5.24247009358648e-14	5.7668751991482e-13
RTRAF	1133.71404338412	-0.154680922963143	0.0992879371691163	-1.55790247409085	0.119256368646661	0.184804560904213
NUP93	1149.93623979198	1.10422724516433	0.143218465206599	7.7100899215156	1.25729118393131e-14	1.49145400052886e-13
HS6ST1	1165.47265398973	0.947015325845061	0.147346742192089	6.42712089698243	1.30043395042469e-10	9.38025098074779e-10
LDLRAD3	1130.72806679613	-2.25280640263565	0.152133942192193	-14.8080459243582	1.29963820585762e-49	7.40732856797946e-47
VHL	1134.14024732642	-0.320150628431391	0.100792136797167	-3.17634528451021	0.00149143319706629	0.00367314892508185
TTC19	1146.18123834337	0.628568956201897	0.0815279830179991	7.70985535191183	1.25960421342974e-14	1.49371205764879e-13
TBCB	1141.74848293918	0.00713182552574287	0.113544493449452	0.0628108445339783	0.949917130233038	0.96362776460066
HEXA	1153.13977001008	-0.48964365337732	0.119628337864595	-4.09304068013999	4.25752990611562e-05	0.000137447489499407
AGO4	1158.59378522473	-0.0891502266873684	0.0873998249413244	-1.02002752004617	0.307715409164119	0.408819018796604
SCCPDH	1127.26284836049	-0.0382656918064902	0.0885488201728541	-0.432142311233427	0.665637984481033	0.744822747934435
CEBPG	1115.07521040241	-0.197716941924828	0.154076403642319	-1.28323959575159	0.199408147717244	0.285673199445523
PITPNB	1166.53229315593	0.781636019766574	0.0938991242456829	8.32420990127083	8.48930617636778e-17	1.31380747303932e-15
STX16	1163.4308865848	0.225383015749133	0.0951492232020387	2.36873206279947	0.0178491789067409	0.0349088252094359
HECW2	1189.71299177251	1.97872590155636	0.220729726130577	8.96447404816604	3.11765159619667e-19	6.42500436578903e-18
ICE2	1151.61515722462	-0.492045926725116	0.0910032446757892	-5.40690530846557	6.41230217175205e-08	3.19058172580821e-07
H3C2	1059.54569694516	-7.00045648911857	0.437574169005804	-15.9983312201085	1.31246099639367e-57	1.65084964708455e-54
SLC4A2	1122.17669979666	-2.30843280912846	0.16610788516334	-13.8971898104565	6.58774655713911e-44	1.98596058813854e-41
MUC20-OT1	1176.96873602727	0.444867793877499	0.195623030861111	2.2741074602476	0.0229595262644851	0.0437229622016016
WDR36	1122.22275320079	-0.224200848953034	0.109744091119022	-2.04294232761816	0.0410581475620892	0.0734515963032038
CRNKL1	1121.63105364732	-0.40073337996071	0.0999859092460206	-4.0078985427305	6.12614257165461e-05	0.000192491431291451
RPS6KB1	1136.72071578491	-0.00802687561626595	0.0780879752937781	-0.102792723028964	0.918127480852349	0.941459424818012
FKTN	1129.84083918189	-0.41795657498039	0.09676041740653	-4.31949950385584	1.56383460419085e-05	5.401893452374e-05
TTC3P1	1134.43730586078	-0.000675598436471117	0.131802794034867	-0.00512582788110239	0.995910198981658	0.996784643387404
SNX18	1143.60727286853	-1.13621500587496	0.0991332121950675	-11.4614969162827	2.05924562232481e-30	1.46709184698325e-28
STRN4	1142.74652570253	0.0988123150277676	0.107926933362005	0.915548250558871	0.359903884258385	0.464403197357285
DDX3Y	1078.11415660389	-0.407626439338386	0.683640311756357	-0.596258635321172	0.551002459936085	0.647404388730793
RPS15A	1111.34729864352	-1.15846737096972	0.129991293149538	-8.91188434933914	5.01724544573396e-19	1.00117101818401e-17
SLC15A2	1158.14937534828	-0.469712592964195	0.283854648894435	-1.65476448877496	0.0979722799367754	0.15631768240984
HDAC5	1171.11309968494	1.23730329931834	0.135431023119291	9.13604040507396	6.47808419371026e-20	1.45237293874597e-18
MAPK8IP2	1201.91372612853	2.78351530688609	0.320795833021529	8.67690605787666	4.06680761443979e-18	7.30403453234468e-17
HNRNPLL	1130.08578473467	0.0395823592958665	0.0798476959714172	0.495723249297458	0.620089681563062	0.706755759104356
DIAPH1	1151.00471543292	0.455709962597698	0.129395297119209	3.52184331844658	0.000428557351873304	0.00117255374469566
SC5D	1140.48463175445	0.908730426524792	0.153953030094769	5.90264722925821	3.57714638745749e-09	2.13662303545582e-08
RTF2	1129.22598543513	-0.154505774480728	0.0869404659668759	-1.77714454095052	0.0755444614077738	0.124932518253216
AMPD2	1151.65904447793	0.724821488869963	0.095152618389997	7.61746235819992	2.58711318498158e-14	2.94446576126594e-13
CENPC	1151.73985633311	0.488129827559764	0.102331214388417	4.77009708598763	1.84137149156126e-06	7.33912892238639e-06
PTDSS1	1118.74030317626	0.50888592075694	0.111866445357548	4.54904881558039	5.38889423523309e-06	2.00092319847921e-05
KLHL9	1132.44132802384	0.177022740895714	0.238569284009843	0.742018158919445	0.458076333540342	0.561466747935183
ZBTB11	1144.03523484573	0.789352184749132	0.079225995834784	9.96329773367858	2.2062073816885e-23	7.3561084700047e-22
C18orf25	1138.23969648495	0.500839073661474	0.0914215100890705	5.47835047981065	4.2930913900054e-08	2.20158997094372e-07
CLPX	1130.84584826296	0.0723903825996594	0.0849540065100023	0.852112638044167	0.39415157820082	0.499148282114682
FAM219B	1149.48799228932	0.547066672775165	0.0944494279896036	5.79216501803889	6.94848194804232e-09	3.99400844656066e-08
ARL5B	1124.93485573348	0.01831256874628	0.136808692577532	0.133855301160063	0.893516996616697	0.923309333869327
KDSR	1130.61885686206	-0.488514014859843	0.109881838998045	-4.44581214979969	8.75604373058234e-06	3.14240660331023e-05
SMARCD1	1127.39834047975	-0.707953870179814	0.114524836542817	-6.18166234985313	6.34300814103121e-10	4.19535644533808e-09
HMG20A	1145.28544586425	0.561823784354824	0.0855750669504406	6.56527426008554	5.19371794907303e-11	3.93951444434055e-10
PSD	1217.35847712264	3.02190543144125	0.419614956449395	7.20161515931496	5.95034400398468e-13	5.72995507479803e-12
RSBN1L	1123.48755592332	-0.100102037652591	0.0942523979105512	-1.06206356412907	0.288206829648029	0.387544532203014
RNF146	1149.05863007174	0.407278184458213	0.0945537695960739	4.30737120474491	1.65206232671631e-05	5.69263909801918e-05
STRN3	1140.55226002362	0.0963225483636736	0.0889598283485064	1.08276454835685	0.278912945000662	0.377174593860352
PSMD7	1127.96114684183	0.424387146965394	0.0813332684356338	5.21787892123441	1.80983704320063e-07	8.4240423935254e-07
PAIP1	1110.74637613607	0.029549540698313	0.108265332118056	0.272936314148016	0.784902171247799	0.841639029355223
MAF	1137.86724445715	-0.545395615763982	0.170696686206663	-3.19511542891741	0.00139774925332988	0.0034628053555435
CIZ1	1155.71761672978	0.289420854312232	0.109455239649869	2.64419369267334	0.0081885783130984	0.017366984773934
TMEM50A	1121.83492021845	-0.0884418213356174	0.12759091267261	-0.693167087553902	0.488204700096733	0.590209378392497
MLLT1	1146.77700482492	0.643686625998716	0.0907243431718992	7.09497146514576	1.29378177423858e-12	1.19901620373223e-11
SCFD1	1131.49640481927	-0.00627400419795954	0.0926833524044395	-0.0676928923608834	0.946030107408703	0.961101245730324
THUMPD1	1124.61349000465	0.281779841670833	0.0840352000867182	3.35311680557738	0.000799069765129546	0.00208186886655094
OXSR1	1124.04462079065	-0.211906068047301	0.102014630929958	-2.07721251467147	0.0377819493218717	0.0682736632029086
SDCCAG8	1150.89040977292	0.269785063773959	0.0851242255039538	3.16931005453234	0.0015280129648511	0.00375487260299607
PACSIN2	1130.40856604968	-0.48631649872805	0.117216947351623	-4.14885824717152	3.34137626689072e-05	0.000109893951931632
ATP8A2	1201.9290578711	3.1166607594874	0.545168927384722	5.71687160241985	1.08503038288568e-08	6.08060428276555e-08
FOXO1	1128.03350300476	-1.39124597320649	0.192213930496773	-7.23800803412555	4.55322475897873e-13	4.4467999875038e-12
SNX6	1120.35153345039	-0.811830208302499	0.132348128422641	-6.13405129319245	8.56688767342222e-10	5.56138746509027e-09
STK24	1133.48088354342	0.753413576251437	0.110604935829698	6.81175365818658	9.64161073104039e-12	8.04798706261237e-11
SLC6A17	1202.91602595207	3.93938967846424	0.592376532426286	6.65014473535791	2.92804940380054e-11	2.29691307747166e-10
TNFRSF1A	1125.47575429212	-2.03217164295729	0.256107821483439	-7.93482850772171	2.10786377764074e-15	2.78682664070321e-14
IKBKB	1135.53631866067	-1.02833262924487	0.0974963082751018	-10.5474006907345	5.22218332044932e-26	2.3546301728063e-24
MTHFD2	1128.0028434901	-3.02114281362537	0.25743816457591	-11.7354115641799	8.39171269560313e-32	6.84797548092876e-30
CERK	1141.98211809077	0.743307218582849	0.111291947436136	6.67889488598793	2.40750756060031e-11	1.90868622664677e-10
ZBTB40	1136.28724630855	-0.130422072166698	0.0844155584206649	-1.54500040758802	0.122346164778751	0.188846523892794
SYT7	1203.1277279497	3.03064935396356	0.463708761339769	6.5356741270259	6.33236594847834e-11	4.75181470279046e-10
SEZ6L2	1163.91445012693	2.25433277436082	0.319565259726275	7.05437373352717	1.73379806209212e-12	1.5775443230465e-11
TRIM27	1113.98968745311	-0.454592084832224	0.0730706820752633	-6.2212651082686	4.93162052568655e-10	3.31473598517539e-09
NUDT16	1133.58834452589	0.501539521512409	0.168712038060707	2.97275480325798	0.00295140123064977	0.00686552277854803
CDC25B	1117.71148730542	-0.645660589033013	0.16599375322091	-3.88966799355243	0.000100381459645749	0.00030528718555094
COL8A1	1168.29975441216	-4.46774404279645	0.595778075669077	-7.49900713915839	6.43030259255597e-14	6.99755810467375e-13
STRIP1	1129.19816689839	0.250000567686037	0.0885465709869938	2.82337943637318	0.00475202949091799	0.0106018213908389
ZNF512B	1121.99227579317	-0.01397051320505	0.121332421279808	-0.115142457866494	0.908332207167271	0.93431407310343
RRM1	1074.93988110942	-0.904435321891965	0.171011385479193	-5.2887433158771	1.23159578847166e-07	5.88870357531532e-07
FAM107B	1149.42046468662	-0.681127237009083	0.237460690023027	-2.86837891755065	0.00412581085311091	0.00931952618015833
REEP2	1150.41537645723	1.57432194775833	0.14737404869338	10.6824909929278	1.22928073492334e-26	5.90006228523666e-25
EPC1	1144.03087592876	-0.348490875983629	0.13962637162741	-2.49588148658314	0.0125644571736475	0.0255114781142856
PAN3	1129.54164968065	-0.387340481337803	0.0999243890577905	-3.87633574735981	0.000106041336014897	0.000321241575767412
CNTRL	1127.80319939343	-0.677335153145504	0.109096361502626	-6.20859526217289	5.34603120654555e-10	3.57417852494798e-09
ZNF252P	1115.79485054152	-0.184482059053266	0.0912535499271373	-2.02164254651538	0.043213293275186	0.0768173147562847
GOLGA7	1100.6853397614	-0.500196231819016	0.124306832121332	-4.02388366981143	5.72462021780357e-05	0.000180793914878633
RBM17	1136.47962754859	0.0173080293734752	0.126037185506178	0.137324784776527	0.890774080599555	0.92136292922423
LUC7L2	1121.9585994601	-0.466818858444057	0.10792353858503	-4.32545915899767	1.52214469497272e-05	5.26636365726264e-05
SERPINB6	1111.93945767469	-1.1105882431489	0.158907901804504	-6.98887991432422	2.77089457253176e-12	2.46521759322539e-11
CEP170B	1184.01923116321	2.61728528786339	0.231005670988928	11.3299611938481	9.32460443787602e-30	6.22955304176563e-28
TBC1D20	1117.07683535798	-0.0288647738383788	0.0912610243599592	-0.316288076326297	0.751783860690108	0.815184895552708
LFNG	1103.33486554981	-2.92072408730399	0.282990362955328	-10.3209312741333	5.66707879545183e-25	2.2567470875731e-23
RAP2B	1109.49774262605	-0.22238132912949	0.161119407261417	-1.38022683244282	0.167516814828689	0.246481015469569
FAM193A	1137.74928602372	-0.147782151370247	0.100493258204031	-1.47056781729781	0.141408032719873	0.213322614124186
CLVS2	1171.01654136843	2.94720525602215	0.463156405680536	6.36330453357692	1.97458635754081e-10	1.39209483115609e-09
CLDN11	1158.42216103244	-0.623895833965079	0.426632279157749	-1.46237372192457	0.143638826384362	0.216276457938676
DHX29	1111.2554132696	-0.102899693451828	0.0834977793282997	-1.23236443267842	0.217812980844158	0.307320779106965
LZTR1	1132.99994717806	0.0817272643423822	0.11070149098685	0.738267060486929	0.460352178861949	0.563706953182292
SLC22A23	1144.8610202671	0.233773310053693	0.158439136904357	1.47547704829276	0.140084334385194	0.211614538674316
RSL24D1	1093.11985754171	0.080858925836135	0.144545727002627	0.559400319282117	0.575888543529611	0.669234097962159
SUMO1	1109.63059411636	0.612019971136205	0.112057806429245	5.4616451154846	4.71742399112486e-08	2.40063441579606e-07
CTSF	1131.26092054889	0.794584667367206	0.157780919573899	5.03599972362342	4.75361243307696e-07	2.07462934579263e-06
ARL2BP	1079.27343916084	-0.246888928704804	0.139642558848619	-1.76800633517784	0.0770598445706797	0.127035384390323
VPS51	1124.19509229264	0.179036442254562	0.133280285084288	1.34330776784682	0.179172337877458	0.26086331000064
MAPKAPK5	1124.81972466794	0.205093207074894	0.0746812545927381	2.74624747794257	0.00602812724914603	0.0131630049486441
CAPN1	1120.09273707692	0.331455899863549	0.121358499321636	2.7312129081713	0.00631016919817752	0.0137197378459749
MXD4	1132.43970216602	-0.128605011906508	0.127708059885	-1.00702345664257	0.313923502140186	0.415477943019759
SLC7A14	1165.15295948729	1.93490092307311	0.446505737870028	4.3334290222186	1.46804625564449e-05	5.09514017765406e-05
INF2	1151.58704208361	1.22404888540306	0.212506901141843	5.76004298602065	8.40925175812736e-09	4.78092700095405e-08
PHRF1	1122.17872338846	-0.226772562743772	0.106543878140326	-2.12844291668354	0.0333003780631541	0.0610033090904818
ASB1	1120.21967931203	0.501514796012025	0.111434017025099	4.50055386497522	6.77766262803671e-06	2.48022471591989e-05
MLH3	1132.95581045231	0.381750675959962	0.121962166444034	3.13007457222516	0.00174761932386006	0.0042518448660337
TBC1D9	1139.2474282958	1.63513801362006	0.177336505246099	9.22053815908292	2.95612795669252e-20	6.89013926365961e-19
VARS1	1107.51242366905	-0.192884646607463	0.100863043381133	-1.91234212394927	0.0558323261607096	0.0960658378001984
GBP1	1102.00552340468	-3.20858950408916	0.357969359135381	-8.96330767482167	3.15081873043184e-19	6.48969027837168e-18
RASA3	1110.67574348505	-0.284068691423045	0.142297711483111	-1.9962983835953	0.0459014538956959	0.0810861220278608
UFL1	1103.53428162317	-0.474934727150863	0.104737883298417	-4.53450759356755	5.77380249034296e-06	2.13449876801703e-05
SULF1	1119.67477743345	-1.55232095758256	0.397742768551471	-3.90282634989422	9.50759160497886e-05	0.00029020244697579
SH3D19	1129.26218731703	-0.662906948503397	0.197339293895111	-3.3592242853354	0.000781616029125907	0.00203970581588394
STIM2	1103.33541364211	-0.448428766806732	0.119621251502993	-3.74873829835756	0.000177726419443525	0.000518758630234574
MED23	1110.88268901389	-0.0122451111672437	0.0794676215927788	-0.154089312374191	0.877539315127184	0.911955875328413
PPME1	1127.51063566783	1.01608084981524	0.0924869979498427	10.9862020861167	4.45270925833192e-28	2.52992952673167e-26
EIF4E	1115.39027853131	1.21541296188976	0.130966426453832	9.28033996803154	1.68938656436577e-20	4.06757450220264e-19
PRDX3	1104.59756911095	0.281262141026201	0.125288579463072	2.24491443858297	0.0247736258502213	0.0467664208527931
RUFY2	1141.03681669035	0.863679567679083	0.134585038648902	6.41735200546474	1.38665049419053e-10	9.95882064906243e-10
SLC39A7	1093.74714018089	-1.10835211428411	0.129665937858076	-8.54775072461386	1.25510426610043e-17	2.1338285740939e-16
FRMD5	1118.90554765775	-0.33705140984264	0.234431238475104	-1.43774102817971	0.150507547285747	0.224809131581106
BRK1	1099.63557430567	-0.00231992561072025	0.117167452849517	-0.0198000857260235	0.984202849498128	0.989252168715708
TNFAIP1	1102.6141282724	0.0261202637774167	0.0827491882788654	0.315655830838983	0.752263755648207	0.815608281262027
IWS1	1113.14618210249	-0.32562110102064	0.062299008969844	-5.22674608159912	1.72519161975367e-07	8.06172363742692e-07
USP37	1086.72324011604	-0.361817519668131	0.0959342423827834	-3.77151589131707	0.000162258822318032	0.000476623857440396
NXPE3	1140.52987265903	0.851288128906475	0.177044148559936	4.80833812261399	1.5219019418466e-06	6.14437378336896e-06
RAB11FIP2	1140.19580935346	1.3940460078635	0.137122287861161	10.1664436147317	2.7994385003115e-24	1.03042500682e-22
FBXO41	1176.64534623767	2.84938330809915	0.29013619298895	9.82084750869972	9.1570422934425e-23	2.86713675311504e-21
NUB1	1105.09982689459	-0.414765081389653	0.11786233410854	-3.51906386825578	0.000433072436713309	0.00118357558057926
PHB2	1097.72144462793	-0.554444247210834	0.116407994050548	-4.7629396222572	1.90792941829264e-06	7.58121365915692e-06
FAM234B	1132.07750725073	2.12585625561702	0.162226735701085	13.104228760012	3.11411694538937e-39	5.56831587338079e-37
OAS3	1106.48853424283	-2.35569537713709	0.284015881039197	-8.29423822540394	1.09283250880003e-16	1.67845269151574e-15
IDH3A	1124.68506504948	1.50211283120692	0.129720126920126	11.5796435516273	5.22629102648974e-31	4.00502978515265e-29
HLA-DPB1	1111.05575241611	-3.2797884235656	0.362687498205817	-9.04301482623586	1.52409193310757e-19	3.26257637581954e-18
RHOC	1076.00447661995	-2.10513023839362	0.187199063659211	-11.2454100850949	2.43960262264948e-29	1.56947768723783e-27
SHANK3	1185.88495466531	2.46870000226005	0.252374814207908	9.7818794240947	1.34685941319549e-22	4.15998228747942e-21
TFE3	1115.93677803608	0.241331213087179	0.111750222528548	2.15955912772816	0.0308068153816335	0.0568838372399821
BTF3L4	1085.78374756996	-0.00757337589676104	0.101426311566443	-0.0746687499505474	0.940478272166077	0.957148078528851
SYBU	1127.3516081606	1.6409691073007	0.215051591984345	7.6305833970304	2.33693729302851e-14	2.67475562089115e-13
NAMPTP1	1081.63891331244	-2.80595977225791	0.411140439681717	-6.82482067302876	8.80352153273826e-12	7.39072755142063e-11
ACSL6	1154.60085112668	2.10489304603397	0.340929751817802	6.17397875899917	6.65924914518864e-10	4.38702241410594e-09
BECN1	1099.89817706126	0.144280164202095	0.0744719196360112	1.93737673081717	0.0526993089085248	0.0914385525879398
BCL2	1115.0075921273	-0.21379229212949	0.161792073446055	-1.3214015221875	0.186367518776505	0.269510306946186
EEPD1	1130.0362594182	-2.03275539765862	0.315794227464981	-6.43696185955153	1.21888545665106e-10	8.83570842652243e-10
CARS1	1093.61573706779	-0.20236764257286	0.1244184231876	-1.62650865834979	0.103841492975218	0.164319835204824
ADIPOR1	1094.70601094487	-0.204835742759581	0.113253226876532	-1.80865259568181	0.0705049918865289	0.117778466250454
TRAP1	1099.95699042119	0.385707532399474	0.0998939374496615	3.86117057998479	0.000112845082546435	0.000340439175919801
NIBAN1	1105.84107414851	-2.68388530105298	0.344037507596861	-7.80114156680242	6.13496418124797e-15	7.62210791687269e-14
AP1M1	1108.92060473888	0.778542187935597	0.0745504121211154	10.4431641057969	1.57472720781475e-25	6.68699934335955e-24
PCNX3	1108.99475858865	-0.197308246278823	0.105773598676968	-1.86538274906767	0.062127773660786	0.105527496933122
FLOT2	1102.1234229628	0.427086661971237	0.0952585238816624	4.48344824765285	7.34464213959394e-06	2.67215750374993e-05
STARD3NL	1075.90369364245	-0.797050483474743	0.138833093680809	-5.7410698151497	9.40802912848473e-09	5.31644738218028e-08
NRN1	1095.43490051445	1.69931621561138	0.303482535449397	5.59938717097848	2.15110884748839e-08	1.15731559631023e-07
CSNK1E	1108.45118951992	-0.26219940276724	0.134844265683532	-1.94446090412624	0.0518398955896428	0.0901661201327199
CSRNP2	1103.9075359201	0.737202398085804	0.0941414130767145	7.8307980939809	4.84782663848908e-15	6.10404460794498e-14
RNF111	1120.84322543249	0.755524718156546	0.072917149989532	10.3614131691243	3.71433219306059e-25	1.51213945765927e-23
TMEM230	1078.13618996243	-0.343136648550554	0.1349026832837	-2.54358653362689	0.010972087590747	0.0225735385813692
CPSF1	1115.73099904147	-0.295109879624509	0.151570440424238	-1.94701472660837	0.0515329691496592	0.0896835933049675
COP1	1100.23280428487	0.0674375703190221	0.06730265193475	1.00200465182862	0.316341346142062	0.41799548225835
PSMB2	1091.05570106942	-0.111771757740464	0.105376703374715	-1.06068755389897	0.288831918043089	0.388199037378694
FOXG1	1084.32572392287	0.399009351037111	0.303996838632637	1.31254440944793	0.18933651221919	0.273143284802032
PXYLP1	1076.79873496821	-0.553004644428354	0.158912940223761	-3.47992204819622	0.000501559692605825	0.00135501354667328
PRKAB2	1083.8884286789	-0.0324029780513504	0.124549658730687	-0.260161114703775	0.794739497676427	0.849142139916315
SNX29	1111.3906170365	-0.281562384507648	0.110078090502629	-2.55784219386439	0.0105323875783728	0.0217696000507879
PDAP1	1078.12753731051	-0.488223018700387	0.101985849833039	-4.78716429288627	1.69154356670213e-06	6.79243006193235e-06
BRD3	1103.57142887952	-0.278854795264021	0.122108230201008	-2.28366912537333	0.0223909838813791	0.0427611338742147
MSL2	1101.23179218217	0.00356873376142605	0.0733601089646319	0.0486467892672651	0.961200781637954	0.971965761422883
DGKD	1102.4864103794	-0.536397055129095	0.120701599168523	-4.44399294478426	8.83045013844735e-06	3.16724021337408e-05
TRANK1	1152.1382442893	1.77838470626359	0.197583487679004	9.00067473833018	2.24334653413501e-19	4.69750582810807e-18
ZNF516	1107.90055678099	-0.977202610320149	0.137339676230672	-7.11522436297915	1.11730928423307e-12	1.04395724285271e-11
PGPEP1	1095.94559687864	-0.8367177609515	0.143832859449547	-5.81729212749885	5.98085673322496e-09	3.46787014874975e-08
ZBTB21	1085.91929905226	0.214464807988481	0.130743590175323	1.64034663344407	0.10093311464665	0.160347424892899
GRHPR	1093.20337944468	-0.326411627809312	0.115078403810092	-2.83642818289323	0.00456212373305618	0.0102137474627564
SPRYD3	1136.74987413322	2.18198954360086	0.170212240143956	12.8192281692283	1.27968007730082e-37	1.96129790671017e-35
CTR9	1086.0180409799	-0.160444215896959	0.100680465184604	-1.5935982775087	0.111026040545946	0.17400201422103
TM7SF3	1085.13636929561	-0.169391498008715	0.104921734294891	-1.61445575739938	0.106428605943529	0.167827955170418
ZRANB1	1111.57892217297	1.07731983182943	0.121151966604816	8.89230164412868	5.98559416959017e-19	1.18532311902356e-17
GDA	1152.08482125042	3.63791717766399	0.600993003031213	6.05317725716527	1.42016446742482e-09	8.96872217421315e-09
WDR19	1092.09047402595	0.25508725098583	0.1081671488978	2.35826915644088	0.0183603751498352	0.0358202601669005
ESD	1080.89341755386	0.0601016756187341	0.142356544268307	0.422191167449648	0.672885487948872	0.750813494353523
TMEM168	1082.34442383224	-0.888676590965002	0.134569911931457	-6.60382828679897	4.00673598298936e-11	3.08341157070681e-10
PRDX5	1094.96053033247	0.64755275198215	0.110231113725976	5.8745006749356	4.2411975154719e-09	2.50576873618187e-08
JCAD	1145.41022021496	1.63968317985749	0.256610564096362	6.3897727111568	1.66132504008391e-10	1.18082917940648e-09
SLC41A1	1094.33844145722	0.0687913796188172	0.129341077713222	0.531860263073909	0.594822780827954	0.6854753286027
TMX2	1083.31402722386	-0.163796716307813	0.105640884794544	-1.55050496430784	0.121020362904453	0.187125869754052
NT5E	1084.39857794147	-1.43435456706281	0.269057620684207	-5.33103118735414	9.76566442919751e-08	4.73636672495463e-07
TNIP1	1086.07278812129	-0.464508856253392	0.146932780750874	-3.16136980379464	0.00157029000024454	0.00385227441918893
HSPB8	1121.06157615934	0.317806716699147	0.331547585539239	0.958555364480353	0.337782787788257	0.441133606034595
NDUFB5	1089.90797246514	1.10798492480362	0.142548690277419	7.7726769895068	7.68445212999655e-15	9.40307817329366e-14
PDE2A	1172.42150116977	2.80490661657425	0.389479638611409	7.20167715717935	5.94763845233013e-13	5.72886210260486e-12
ACVR2B	1103.15342225087	-0.0704319383944699	0.186033263473773	-0.378598628435067	0.704985940823044	0.777146333133943
FARP2	1090.41594975156	-0.424041142686593	0.128644161023229	-3.29623310777413	0.00097990671190409	0.0025065958716778
CSNK1G3	1086.5939554871	0.29661194763859	0.110439587095235	2.68573937516458	0.00723695146837642	0.0155338518719528
RBM10	1085.95609931171	-0.307063515445331	0.100022813230532	-3.06993480314949	0.00214105503446071	0.00512092744685748
PIGT	1083.81915304227	-0.631503557542529	0.121596103396399	-5.19345225630996	2.06429898598266e-07	9.5147124225031e-07
EIF3K	1089.83019274197	0.299095826101517	0.0870255156536342	3.43687508031475	0.000588466941470253	0.00157129848649516
PHLPP2	1113.62591036837	1.41607698293164	0.123267973894727	11.4877931241166	1.5194401428218e-30	1.10188107534216e-28
SETDB1	1096.47803181584	-0.508580838547028	0.10707230772099	-4.74988210651341	2.03535270954311e-06	8.0507005840386e-06
PEX1	1078.6523098975	-0.203594173292288	0.0848534244608249	-2.39936307327565	0.0164236210118213	0.0324162341674263
CHST15	1128.86987762686	0.537794630790377	0.16476309450051	3.26404788900534	0.00109832599320493	0.00278297007878135
EXOC2	1082.27461461212	0.218762621949494	0.067944942316117	3.21970428544468	0.00128322893759894	0.00320649006417294
MRPL19	1085.71821484723	0.0824762302882971	0.0878092647093309	0.939265697774746	0.347594345549622	0.451441961924573
CNST	1099.08850857262	1.51571012631738	0.154027371811979	9.84052450214889	7.53171467332107e-23	2.37659477628661e-21
MTA1	1087.08919067599	-0.579503499372451	0.152472453242443	-3.80070948587019	0.00014428238138407	0.000427676615126501
ZNF431	1087.60327461714	-0.941035306559621	0.110697963676948	-8.50092698458181	1.88082650782316e-17	3.14134196547003e-16
ZNF33A	1114.50369868945	0.449060922294393	0.1236575908281	3.63148690902966	0.000281792953953638	0.000795719024633304
SMARCE1	1057.33999418288	-0.931184079095861	0.110741132420834	-8.40865592341254	4.1473580098766e-17	6.67327649432152e-16
ELF2	1087.28756202815	-0.14945773914085	0.0768714103723896	-1.94425649818092	0.0518645277080449	0.0902003612666327
INTU	1096.10482249281	0.736874179778159	0.225284547539396	3.27085984292509	0.00107221035630568	0.0027241775556845
PPP1R12C	1110.56056939361	0.89168331697195	0.118605615121204	7.51805313821553	5.55979067958048e-14	6.10173481920155e-13
DELE1	1097.85931552785	0.0410084240011754	0.0776393799730143	0.528191029029713	0.597366755232246	0.687646652695236
PRKCI	1084.2489279841	0.644211919660081	0.107798496700396	5.97607517153545	2.28577558184017e-09	1.40107941352351e-08
TADA3	1080.90768887106	-0.12134787215844	0.117065232795431	-1.03658335836135	0.299930072319957	0.400511765690802
ISCU	1103.74806980688	1.26905910697668	0.102739998182771	12.3521425873404	4.74311481519127e-35	5.38986290073931e-33
JPT1	1046.08516137389	-0.429584812994576	0.199872946266782	-2.14928944120924	0.0316114629911966	0.0582104768302225
CBFB	1050.07729211794	-1.85234414860806	0.146076862553471	-12.6806129063048	7.57373110853421e-37	1.03084697629105e-34
SCG5	1104.62062861207	2.08982989613755	0.310634454926692	6.72761782536561	1.7246317046729e-11	1.39026277770946e-10
GTF2IP1	1076.71619306045	-0.242482039775644	0.107774005913797	-2.24991209818807	0.0244545258077295	0.0462598007513638
PELI1	1077.0826598799	-1.25219697185479	0.108239226166358	-11.5687908737469	5.93126351146367e-31	4.50738956474292e-29
ADAMTS1	1077.08850664907	-0.122274449624149	0.336176720693447	-0.363720751906698	0.716066545460023	0.786225602739728
USP40	1090.07216122098	-0.617593013233702	0.108289577486127	-5.70316209159485	1.17605049505413e-08	6.56245891205287e-08
VTA1	1061.3418287177	0.187392478757324	0.124700445538976	1.50274105234654	0.13290583207663	0.202489601397511
FCHO2	1081.72973246377	-0.331303841004684	0.132252980830753	-2.5050765504383	0.012242489363733	0.0249173800089771
EHD3	1123.98776253026	2.16286422190763	0.266768615074756	8.10764122796654	5.16118634890575e-16	7.31692943836126e-15
MARCHF9	864.81339791467	-1.92259209467164	0.456550782156807	-4.21112430382675	2.54102870536232e-05	8.51139615110207e-05
C1GALT1	1064.83156791565	-0.571903119711475	0.131357042042695	-4.35380631915867	1.33793923299475e-05	4.67337062165561e-05
RIC1	1077.3206870086	-0.120436646951124	0.110350184804576	-1.09140412555185	0.275095097888115	0.372716409228718
GOLPH3	1070.39995479669	-0.349210751308992	0.0940003233939469	-3.7149952117237	0.000203207542358496	0.00058772609598881
ZNF226	1097.19957752495	-0.23099278460687	0.122943915126328	-1.8788468251521	0.0602654112657559	0.102770897762563
SEC13	1066.1938532026	-0.879397485137295	0.120549033427145	-7.29493601181604	2.98801053286394e-13	2.97634244148765e-12
FBXW5	990.138300421412	0.42155028999536	0.07991511010983	5.27497602663638	1.32773443196965e-07	6.32020995366786e-07
TNS2	1106.90149861831	-0.1246120710932	0.172036323450556	-0.724335818121652	0.46885959234641	0.571654396070196
ARF6	1062.61477392501	-0.619762512160516	0.151226088734709	-4.09825128287055	4.1628322271462e-05	0.000134628629443756
SMCR8	1083.52523782383	0.145835695183121	0.0862868669602174	1.69012620715919	0.0910038120729397	0.146700815493398
GPS1	1074.90965700625	0.0179475165482741	0.086538839363418	0.207392619086372	0.835703246413764	0.880148616123426
QDPR	1120.80900833203	1.27498036429009	0.237210511128215	5.37488983193056	7.6629520827831e-08	3.76561367538299e-07
ZNF407	1100.11194139301	0.388446165234156	0.0852553178668844	4.55626903931866	5.20702347240601e-06	1.93714018564971e-05
CEP295	1087.1250325046	0.447558431526804	0.0795951418463123	5.62293654041073	1.87738381884144e-08	1.01952254815958e-07
COX5B	1077.84757281895	0.7890733781132	0.095479677973659	8.26430707412829	1.40508499432692e-16	2.12669233767896e-15
PROS1	1058.47222379238	-2.15686518708379	0.309816879506074	-6.96174201522647	3.36090566570824e-12	2.96268139120443e-11
HACE1	1087.60275815166	1.10278111692162	0.0938752722298185	11.7473014003291	7.29101938254987e-32	6.03071460356625e-30
DYM	1083.78543619693	0.478139924293536	0.0664853898812195	7.19165406336286	6.40110491616737e-13	6.15751856611385e-12
DAZAP1	1081.96450402447	-0.150715152440646	0.104388515600216	-1.44379055084805	0.148797900777492	0.222632246619583
PSMC6	1066.9326248553	0.290525294152018	0.0868044404619	3.34689438243121	0.000817223404961103	0.00212563164166901
NEK4	1068.16242051975	-0.0698243337285514	0.0793910207893554	-0.879499130182658	0.379130704524605	0.484482421052514
PXK	1114.37986281274	0.421418009382951	0.16926229180863	2.48973356605269	0.0127838889467938	0.0259047650588402
HCFC2	1071.08091267246	-0.153886009058123	0.078658561226088	-1.95637965733709	0.0504204467304297	0.0879783131014534
ERBB3	1072.73016333043	-0.785647617400184	0.426329620036119	-1.84281734244415	0.0653556838511691	0.110318337799125
ZFAND6	1061.81074319471	-0.978223685234494	0.121539742159314	-8.04859108514677	8.37525664003481e-16	1.15589949473534e-14
HPS4	1084.97252689526	-0.142634794962269	0.130234558185729	-1.09521464156123	0.273422612666388	0.370836090062534
MIEF1	1064.55232787097	-0.033683505994397	0.0833855093157205	-0.403949154605052	0.686250109071056	0.761973250596156
VCAM1	1045.09445076046	-3.68045832330849	0.358030868769735	-10.2797234661784	8.69767928059637e-25	3.38235871128266e-23
POLI	1072.16506077222	-0.32840361779528	0.0839444364179238	-3.91215465620971	9.14762966747014e-05	0.000280095767128606
ALDH2	1102.4242330092	0.882067535899536	0.2007654676086	4.39352218489667	1.11528802157737e-05	3.94132543722899e-05
PDK1	1026.67539105357	-0.708334499768686	0.283645232261889	-2.49725508911316	0.0125158887013486	0.0254199372026222
SARM1	1074.63660555356	-0.31614950852346	0.14423299138296	-2.19193615477361	0.0283841170042998	0.0528194794391309
RHOBTB2	1123.75297680872	2.32149022797938	0.174848200177143	13.2771754334756	3.14017268273934e-40	6.25923928679142e-38
MAST2	1074.12584736427	0.139738876474932	0.102186847694844	1.36748397300824	0.171473657446077	0.251493826844199
SMAD3	1098.41710632855	0.674550067760952	0.146609319213389	4.60100402471108	4.2045930281384e-06	1.58785526335443e-05
HGSNAT	1087.65721499126	0.257685855777671	0.0895300946456875	2.87820376821285	0.0039994670867815	0.00906083851465927
RNF4	1060.75067626889	-0.119547356850885	0.0662451597858742	-1.80462025055568	0.0711341269754033	0.118666402162343
POLG	1076.39356919937	0.0999774707300134	0.0857981964031241	1.16526308152525	0.243912518195518	0.33753924375803
TAPT1	1075.55298498918	0.0860779257119433	0.118424131032683	0.72686136652493	0.46731088580756	0.57012271920808
PIK3R4	1062.49791728765	0.278168480201252	0.0743146289877922	3.74311873705172	0.000181750290728295	0.000529444605885324
LCP1	1088.27905586768	-2.33680236286515	0.307644027533586	-7.59579954013584	3.05897757189311e-14	3.44496217628728e-13
DOCK8	1092.84088821691	-2.15011193361193	0.256478999507294	-8.38318902421785	5.15126515203174e-17	8.18035258818727e-16
Z83843.1	1092.00891387194	0.0186373395471041	0.132634600237418	0.140516422666054	0.888251977809525	0.919457629176709
SRPRA	1070.68887851712	0.21271916019229	0.133472022403598	1.59373594826534	0.110995189019513	0.17396861211983
LCORL	1050.86076934279	-0.669177595150197	0.122445357055043	-5.46511204054378	4.62614513749152e-08	2.35813158440858e-07
PLIN2	1062.6394427818	-2.75741312386699	0.398165656900123	-6.92529121003187	4.35079585615378e-12	3.792209807525e-11
PEX5	1077.95066273691	0.518357263504937	0.11927242464802	4.3459941812589	1.38646244378146e-05	4.82944906052486e-05
TEP1	1075.41064431975	-1.44673584818007	0.149674702339911	-9.6658675485089	4.21037244239636e-22	1.22865404465034e-20
UBA3	1059.97485398337	-0.204892179283624	0.0953680609881686	-2.14843603991323	0.0316791323251508	0.0583262522624937
EEF2K	1058.05372713516	-0.115324598615004	0.117241459525427	-0.983650315185577	0.325287476857419	0.427714914822441
PDCD6	1058.66492362883	-0.081250270249431	0.072469645496358	-1.12116279433869	0.262218573521213	0.35831823279888
NSUN2	1065.49783557598	-0.388470910052082	0.0894892074278501	-4.34098056310627	1.41848272174557e-05	4.93438815955686e-05
PCBP4	1086.90817548227	-0.478084739777403	0.191198514900104	-2.50046262141309	0.0124031220926837	0.0252119634758887
CACNG4	1063.45570445879	-1.98694884033943	0.310023438545849	-6.40902781305545	1.46450478793105e-10	1.04787644467165e-09
KDM5D	1041.85260380358	-0.16663906769361	0.718331936535221	-0.231980591726677	0.816553088207863	0.86540202796671
ZNF271P	1060.8915272682	-0.254642028406412	0.0826568945110542	-3.08071129350688	0.0020650677612998	0.00495477713141702
ACTN2	1092.99001077384	0.519598471520455	0.203195514344274	2.5571355410932	0.0105538086163979	0.0218064618160387
RRN3	1038.55753228385	-0.332763145151715	0.11454707421401	-2.90503399964636	0.00367213208566579	0.00838172593009393
SRP68	1068.39053445814	0.409720408617094	0.0844038461817244	4.85428599704984	1.20821263669824e-06	4.96082534318343e-06
SGTA	1053.59952468281	-0.209689132691121	0.104827112931925	-2.00033299426356	0.0454643185036956	0.0803684005844101
NDUFS5	1058.50110984186	0.576561939538396	0.118023882395416	4.88512941479705	1.03360940764999e-06	4.29174392291958e-06
SPPL3	1061.08634259497	0.229243383530859	0.0743979061957306	3.08131498926531	0.00206088505637925	0.00494734479773253
SNX2	1047.87647077989	-0.370260757039412	0.101006156702695	-3.665724636264	0.000246639203449767	0.000703633522934238
UNC13C	1137.92718969013	3.7471467258289	0.597761088121155	6.26863608269768	3.64224237227892e-10	2.48844493376322e-09
DPP7	1067.01038129395	-0.0655904913360591	0.125116133311588	-0.524236879769238	0.60011379281018	0.689916190877019
ZADH2	1079.64607657348	0.833624931704675	0.128750703076294	6.47472139403148	9.49870421735324e-11	6.9799402444882e-10
PDCD4	1073.320386314	0.00106428549683709	0.145297315658234	0.00732488065602317	0.99415564307695	0.995711570360184
TAF2	1042.29936239335	-0.30674748489649	0.0849916190900779	-3.60914979830406	0.000307202185664256	0.000862184667729096
NCKAP1L	1071.85138015472	-2.4860208448097	0.282885498317652	-8.78808160755607	1.52135445700937e-18	2.87387087148269e-17
CARD8	1058.73749811575	-1.79860592928499	0.128000278610815	-14.0515782372134	7.5336191733964e-45	2.52113602374294e-42
IGSF11	1071.38163659821	-0.362271400214035	0.153935486190451	-2.35339757699422	0.0186027319947622	0.0362523696427471
WEE1	1014.73656183573	-5.19225515021431	0.349022507817766	-14.8765624964374	4.6793157332257e-50	2.70932380953768e-47
KPNA5	1058.17622009017	0.726435312663101	0.126290952352077	5.75207724016464	8.81535036501334e-09	4.99700909502085e-08
MYO1E	1062.9443421565	-1.32985256719348	0.229093572589746	-5.8048445103038	6.44257631329708e-09	3.71785882265682e-08
ERCC3	1057.02199100634	0.0150815269081555	0.0588225091530821	0.256390404375758	0.797649396494319	0.851306295788472
TMEM9B	1036.18602206677	-0.467237577303593	0.134823929127282	-3.46553894644692	0.000529169877729621	0.00142454093209914
HEXB	1031.68066501723	-0.814871025817757	0.232140249371702	-3.51025308201934	0.00044768037689184	0.00122002518549747
ZNF248	1097.26002180614	1.18161543292592	0.185158777272747	6.38163337612318	1.75209026065206e-10	1.24147234727672e-09
WDR43	1042.26760009749	-0.687476651018314	0.100218618671834	-6.85976977261535	6.89716131164943e-12	5.86862032108785e-11
CPNE2	1048.55770852241	-1.6688164178237	0.167094390231882	-9.98726776828257	1.73292397925996e-23	5.83673758000606e-22
JOSD1	1063.12464193055	0.706336202213743	0.0804935887131951	8.7750616354114	1.70810286818985e-18	3.21498804556043e-17
SYN1	1135.51914054976	3.38833226300791	0.505367227652768	6.70469329549796	2.01829828089126e-11	1.61485997789144e-10
FBXO9	1061.02532623762	1.02088502574483	0.0888234120944377	11.4934227550212	1.42357495257105e-30	1.04482381378137e-28
ITPRIPL2	1043.84896439647	-1.68461591884633	0.182425643143792	-9.23453462909529	2.59411193583355e-20	6.10092979261124e-19
SUPT20H	1039.99406034257	-0.588515822643549	0.10151270517751	-5.79745975259394	6.73269315997527e-09	3.8760803092869e-08
AKAP10	1058.46112393321	0.525703521271886	0.067122241059111	7.83203172267337	4.80048363167488e-15	6.04860937591035e-14
RAB1B	1058.75065408302	0.113918963751842	0.095736608783821	1.18992060820827	0.234077597749292	0.326011453929289
MS4A7	1052.85546390082	-3.53718986845224	0.347702764391634	-10.1730277429377	2.61646599003214e-24	9.67959735480753e-23
SYAP1	1049.326178933	-0.175105853130354	0.126151220280247	-1.3880630939705	0.165117833440271	0.243501241576745
SLAIN2	1041.86126663034	-0.129511965947599	0.105884936126305	-1.22313872667506	0.221277303717236	0.311293617482109
DENR	1037.824101245	0.105052940392359	0.106996945017084	0.981831213737785	0.326183007899766	0.428701361214952
CRB2	1034.67902528962	-1.08426574881319	0.332901667466576	-3.25701507314334	0.00112590453998431	0.00284859765680361
EXOC3	1071.10879544485	0.481788950455024	0.0925011240327112	5.20846590236729	1.90408332339396e-07	8.82531733004337e-07
FAM111A	1037.46965210313	-2.8508638732004	0.183000943524921	-15.5784107900633	1.02060678518998e-54	8.46106220531248e-52
JADE1	1052.80959375637	-0.0459741886519899	0.144803149455067	-0.317494397221352	0.750868490109998	0.814458649193922
THAP5	1025.98763244777	-0.198129459248206	0.120307437856365	-1.64685960218646	0.0995869070785818	0.158477951727835
RUNX1	1056.36745258669	-3.17294599275373	0.340551291799452	-9.31708693861673	1.19578231187189e-20	2.93925548451152e-19
ATP6V1G1	1037.65470998209	-0.0892133777847906	0.113670024159258	-0.784845243454844	0.432544309667467	0.537084072020295
ANKRD44	1062.57015307345	-1.05367676244749	0.136611676265602	-7.71293341279932	1.22958249143371e-14	1.46048455031024e-13
URGCP	1055.17251608362	0.503744620302516	0.0869379546045105	5.79430034435593	6.86065857280952e-09	3.94663685160658e-08
KLHL36	1057.1244440378	0.183797412623109	0.0969496267783001	1.89580319936051	0.0579860726709497	0.0993591682082973
MIOS	1040.44249092002	-0.433821184344167	0.10004396831316	-4.33630524317279	1.44897693147473e-05	5.03278723380343e-05
RABGGTB	1046.45792999935	-0.223301505493366	0.0919592403659711	-2.42826609489911	0.0151712076814748	0.030184364710219
PSPC1	1058.00745017239	0.343625676891797	0.0814898683219225	4.21679018469287	2.4780434237648e-05	8.31492870652826e-05
EI24	1026.02426137084	-0.120435478768432	0.114488932866652	-1.05193991901999	0.292827115587578	0.392772741139478
PIGG	1068.67663534371	0.0131590575979282	0.10114041204876	0.130106822103752	0.896481912744122	0.925298399342614
APLN	1006.32264856962	-2.53507243356808	0.330638016622253	-7.66721401085692	1.75772367101312e-14	2.04583555671811e-13
CHMP5	1032.59732222354	0.0964881168630842	0.124593753204853	0.774421785853434	0.438681404453099	0.542776380987847
COX6B1	1041.64673948282	0.44569473466226	0.119305905661634	3.73573070159916	0.00018717089175133	0.000544365541254446
SLC35A5	1032.10854467101	-0.172143495801468	0.11672488045796	-1.47477979952585	0.140271753805687	0.211840286655142
MVP	1066.77823279524	-1.61240410664727	0.261244374899749	-6.17201464056795	6.74252552248393e-10	4.43947840223188e-09
SLC25A37	1078.34212533707	0.0888689213867851	0.196925446338202	0.451282061507483	0.651786271961946	0.734074590661847
SMS	1019.76962858751	0.0524420733311807	0.221589362109198	0.236663316469757	0.812917995752795	0.8625625639181
SKIV2L	1042.4762816242	-0.162318614112333	0.0898444118430583	-1.80666343941206	0.0708147714967165	0.118225567297621
DPP10	1076.58661642032	1.91213839338443	0.501667476957416	3.81156539184369	0.000138089513366439	0.000410922758938457
ZNF365	1105.48035852788	3.02214573942348	0.310215848017038	9.74207397443311	1.9944166375909e-22	6.0074595945007e-21
MAP2K2	1045.25504741966	0.380538397137221	0.0709315644495092	5.36486682749113	8.10089657002409e-08	3.96799253638739e-07
ZNF496	1055.70136849633	-0.358367586421281	0.111256426940669	-3.22109559218896	0.00127701546329639	0.00319315142957653
MAPKAPK2	1037.30788253118	-1.60876807340209	0.152579249076448	-10.5438195766453	5.42498070181007e-26	2.44003725104717e-24
HEATR5A	1046.83311158325	-1.31758108790377	0.123139775305853	-10.6998821837313	1.01907705684109e-26	4.93008936371255e-25
PDE12	1043.32081580958	-0.00438559335680758	0.0822623877052789	-0.0533122545934336	0.957483116334558	0.96933506243334
HNRNPAB	1021.1939196079	-1.19465477938274	0.134606621142899	-8.875156134515	6.98353747182062e-19	1.36662283454721e-17
SKAP2	1053.45297323262	-0.291500396841785	0.314668994172846	-0.92637152766842	0.354252935514544	0.458522614745725
GLIPR1	1046.16547822483	-1.3598434887724	0.335205974428863	-4.05674001213538	4.97624223161201e-05	0.000158919968379015
SDC4	1046.11078057902	0.0732423111998235	0.367104715962253	0.199513403165745	0.841861159899212	0.884212973209307
KLHL12	1023.15332822711	0.259028186891104	0.0907726986381583	2.85359134163954	0.00432280988191317	0.00972272389089571
DUSP16	1020.78946443463	-0.979686561783328	0.133174668745626	-7.35640321850251	1.88931747233574e-13	1.93097880186021e-12
THRB	1096.39554277631	2.8713964303866	0.290470242504058	9.88533767050677	4.81954189697192e-23	1.55165427869236e-21
SRPK1	1042.98049361828	0.678151858702944	0.0915744372551109	7.4054712104179	1.30685589851889e-13	1.36512550430336e-12
CCN1	1053.72124287695	-2.32252561771198	0.390620534000124	-5.94573355867474	2.75221511919885e-09	1.67153764407287e-08
USP3	1044.18565018204	-1.80582015921004	0.133556716556613	-13.5209984624366	1.17569181057019e-41	2.74908398552365e-39
ZNF875	1049.82202531205	0.0590732884019313	0.0918727103445872	0.642990591878317	0.520230204592817	0.619536534950019
FSD1L	1055.00336779053	1.14605156742955	0.155947639315491	7.3489510483132	1.99768325834706e-13	2.03205499762202e-12
CACYBP	1038.10113106634	1.21809544028113	0.115433366012735	10.5523687158767	4.95323391649544e-26	2.23612764321787e-24
CSF1	1043.46666394552	-2.51154704251724	0.242400366496726	-10.3611520016046	3.72448910677766e-25	1.51458404847189e-23
DLST	1042.26591012613	0.0217064494429177	0.092279129943658	0.235225987242953	0.814033336894257	0.863408857837569
AMZ2	1034.44112886506	0.382046475313216	0.0923999945907319	4.13470235583257	3.554149686617e-05	0.000116317513226057
RYK	1029.16548306431	-0.385883000409292	0.0892789515375239	-4.32221698131284	1.5446916328304e-05	5.33981393960903e-05
MRPS25	1057.15250069394	0.472984409591257	0.126105916497085	3.75069166245019	0.000176347448059317	0.000515145820682286
MON1B	1040.70015511568	-0.0228080896141224	0.0712688978832857	-0.320028656139377	0.748946607549791	0.812929994750751
LINC-PINT	1067.60409965402	0.51058972634244	0.14954332258502	3.41432648089087	0.000639399069594938	0.0016963677257702
GADD45B	1031.58669936473	-0.923809027292475	0.306890615616005	-3.01022247108522	0.00261056399646254	0.00613369036386242
MXRA5	1000.01126720185	-3.71214072146295	0.500180150722999	-7.4216074270383	1.15707346295388e-13	1.21597720277064e-12
TMEM167B	1018.36642977625	-0.0218327116439798	0.133379657495276	-0.163688466847001	0.869976397205596	0.906334723682733
SOBP	1066.20894450642	1.22016448732033	0.149620994862246	8.15503525052564	3.49078047114652e-16	5.04689652183954e-15
LAMTOR3	1019.5172615205	0.339660903276159	0.127561065956648	2.66273177265228	0.00775091707574112	0.0165242666377445
RIC8B	1033.61397840741	0.256796610452265	0.0837787175680187	3.06517714649637	0.00217541105507515	0.00519730606863875
AUP1	1030.17894093674	-0.704752568416469	0.0801702030539522	-8.79070454570498	1.48624951310959e-18	2.80901157977713e-17
ELAC2	1035.20600916932	-0.108392449520011	0.0694549585289324	-1.56061499158276	0.118614619407203	0.183919467465102
ZNF426	1027.13944798767	-0.637791216200369	0.0934542866052953	-6.82463308391709	8.81503226756293e-12	7.3986638753772e-11
C8orf33	1011.28037751524	-0.683092727776157	0.113389693946184	-6.02429289649869	1.69850538003937e-09	1.06162407038547e-08
GALC	1040.14174607519	-0.175121100568416	0.215554781604486	-0.812420393854866	0.416550448015006	0.521270393229386
LMAN2	1022.89802853459	-1.05918627188803	0.14341328018961	-7.38555223398873	1.5182191846663e-13	1.56795246882991e-12
NXF1	1055.58902724704	-0.208947732014477	0.106721001964316	-1.9578876525573	0.0502431970747546	0.0877109882601495
PRRC1	1017.85018184103	-1.25036682788811	0.106825200254863	-11.7047927352815	1.20453202110755e-31	9.61437954790815e-30
PSMC4	1028.9843338688	-0.0649076454242185	0.097686798887167	-0.66444643660798	0.506404620369313	0.607216111804722
ZNF521	1018.69576293067	-1.26008702116346	0.195708932966584	-6.43857693189002	1.20598830707131e-10	8.74569293778131e-10
CBR1	1025.72697829318	-0.445975338221221	0.259780356928111	-1.71674003182864	0.0860266822892298	0.13972728158626
PDE1C	1056.22108710702	0.810964237672839	0.314475353095676	2.57878472729185	0.00991485528883491	0.0206064712193511
SNPH	1101.23860000449	2.72898375361221	0.272714450380094	10.0067442330566	1.42360551281357e-23	4.82610207164505e-22
SEZ6	1010.59874688683	-0.199811016719412	0.392496197378107	-0.509077586112065	0.610697841917401	0.698846316338971
TMEM59L	1081.24812989117	2.15803004363465	0.236857606442863	9.11108609110777	8.15613288186836e-20	1.81630805330838e-18
KDM4C	1038.52452689454	0.363252507649237	0.123196597685077	2.94855957449251	0.00319258599329033	0.00737389725050665
TNFRSF19	989.02700928143	-3.79285301647835	0.276919508178454	-13.6965901804005	1.06405066629371e-42	2.85392471723497e-40
LMNB2	1001.66867913322	-1.20877369554821	0.172390907870479	-7.01181814331177	2.3524085083763e-12	2.1072889282918e-11
ABCA8	1069.17316715454	-0.698805494700027	0.31680920037792	-2.20576136635687	0.0274007126496823	0.051201055034192
CPT1A	1049.66203423702	-0.122453986390746	0.143235799828779	-0.85491187634045	0.39259993528504	0.497715176804676
CYP4V2	1048.63736849795	-0.0499084488849259	0.159497651616267	-0.312910242747648	0.75434885549784	0.817064866336445
ANKRD26	1075.69765033884	1.2544913618149	0.15817797344921	7.93088528358034	2.17589145213399e-15	2.87156268087886e-14
P4HTM	1053.19829360903	0.909247518749552	0.112830424034345	8.05853143362096	7.72164677530541e-16	1.07055305747934e-14
PXN	1039.48368360963	-1.66859199253037	0.181374627321195	-9.19969908236104	3.58953560861952e-20	8.2870563541528e-19
GATD1	1040.95072507549	0.0997365743868846	0.120641222246664	0.826720523296442	0.40839548606024	0.513018876817252
FYB1	1046.49952921688	-2.3027045323235	0.313563313923033	-7.34366690896984	2.07819946041953e-13	2.10807791206127e-12
IGSF3	999.347147471542	-0.278594613078385	0.273686940841551	-1.01793170043753	0.308710415304605	0.409872236262142
LTA4H	1021.3066761123	-0.376893501555705	0.132252835734292	-2.84979523851511	0.00437473828703788	0.00982679527657372
TRIM69	1035.53445081353	0.292926401513402	0.137069835820893	2.13705954894528	0.0325931485002474	0.0598658352008006
PODXL2	1024.39364503575	0.597374495914923	0.247764760330198	2.41105512793182	0.0159064439503025	0.0315045531832103
SMAP1	1032.92017027746	0.655581230233156	0.0956913731296097	6.85099616394051	7.33374831005203e-12	6.22268288219977e-11
BCAR1	1044.284466887	-0.187916573949156	0.164880315802532	-1.13971502925924	0.25440504366116	0.349539823632835
KNDC1	1090.6832473405	2.73545684565666	0.376471549847216	7.26603868676609	3.70182609599275e-13	3.64950028387912e-12
GPSM1	1032.21803820449	-0.316994570834982	0.187854045241049	-1.68745139572706	0.0915165883052575	0.147410164780132
DAB2	1055.3140316807	-2.17802124612183	0.262603670221902	-8.29394823111718	1.09550145863882e-16	1.68184371661483e-15
PRMT1	1016.88577829788	-0.590065162393866	0.12764490500065	-4.62270830465863	3.78762154100544e-06	1.43887805614721e-05
IQCE	1037.56137606284	0.402402898409763	0.133648286404641	3.01090952405799	0.00260466450361174	0.00612140629458445
RNF220	1056.37094347845	0.981754000679132	0.11886931720827	8.25910355789298	1.46770552831023e-16	2.21503907969269e-15
IDI1	1034.92467956211	1.04154386359209	0.201489373432466	5.16922478763469	2.35067020654357e-07	1.0750425918266e-06
B4GALNT4	1046.28668819607	0.64703097890525	0.190403900884267	3.3982023262146	0.000678302351841122	0.00179098334333034
GTPBP1	1041.14533217816	-0.102156529647669	0.111355472849899	-0.917391189074027	0.358937688128258	0.463435156797907
ORC4	1026.30838054533	0.76223115539702	0.105311788872189	7.23785212994621	4.55846037900881e-13	4.45072160720301e-12
GSTK1	1024.81337102866	-0.520679321445534	0.124567555852106	-4.17989514110492	2.91643544659444e-05	9.67116507140229e-05
UBAP2	1038.42151913919	0.016829038691002	0.147700565844495	0.113940245216936	0.909285162221249	0.934727980066194
RAD23A	1027.43684159666	0.270789812207257	0.0865919656363833	3.12719327038212	0.00176483867952411	0.00428830405762065
RSBN1	1006.55300343372	0.140252093519693	0.113687018409438	1.23366850043144	0.2173264561886	0.306729237469204
FBXO42	1021.34485636609	0.0569749015087701	0.0852829526286662	0.668069054279191	0.504089514242264	0.605196103446501
PTPRO	1032.89217816448	0.737228688508826	0.217591962949083	3.38812462793646	0.000703722805589264	0.00185247144255464
SSBP1	1006.82974245589	-0.777452390289871	0.0929670813002997	-8.36266320740527	6.13180728062422e-17	9.64510281049288e-16
CHMP1B	1028.34946730126	0.307298488019579	0.0951162888941252	3.23076616626239	0.00123458896037948	0.00309895795219722
ZNF337	1034.82197540571	-0.248771140917834	0.138562687332453	-1.79536890996461	0.0725949425035351	0.12079949444375
POLDIP2	1021.40351325452	0.191013981069102	0.0804289619325216	2.37494027623233	0.0175517898878318	0.0343843522952975
STMP1	1011.4195767962	-1.22189828539288	0.144039089085135	-8.48310200483617	2.19268272559542e-17	3.63061678536287e-16
ICMT	1015.16463178846	0.0824311393649284	0.132167578777932	0.623686535889632	0.53283346709255	0.631331331746084
ERCC6	1056.8387165214	0.629723427970764	0.140773042228375	4.4733239972833	7.70129503619916e-06	2.79411317918676e-05
KMT2B	1043.0911210272	-0.111091367699325	0.137801210754175	-0.806171201917097	0.420144141167872	0.524939549956393
NACC1	1041.87320034599	0.441707750435997	0.0884607054059589	4.99326507073324	5.93669889522683e-07	2.55640379649615e-06
HMGB2	985.092427190605	-1.60849569407909	0.23497128340001	-6.84549903632616	7.6209732468974e-12	6.46188380118727e-11
OSGIN2	1018.42389639002	-0.640250455207357	0.190179804638665	-3.36655333316705	0.000761138625120202	0.00199068284423242
HLA-DRB1	1025.38340925673	-3.02191763122315	0.40468017238689	-7.46742202218416	8.17811588233737e-14	8.78942643017148e-13
KCNQ5	1090.19273996267	3.20669787150538	0.39588942300536	8.09998369535112	5.49665541532211e-16	7.76836495872548e-15
ARMC1	1016.55507858167	0.423327766807549	0.0947752482931185	4.46664898727875	7.94543349662832e-06	2.87354330414943e-05
EAF1	1009.86242517877	0.00231179642781665	0.138385234409756	0.0167055136892096	0.986671548487778	0.990934083456177
MSH2	1004.79433398436	0.520937608820235	0.140833709312533	3.69895539472151	0.000216488639455378	0.000623715038418278
ATP6V0E1	1012.54536385342	-1.75926966965717	0.163080850995156	-10.7877145533746	3.93452380982379e-27	1.98505705409326e-25
SLC25A25	1017.61733407662	0.302924033104223	0.126099075391894	2.40227005759389	0.0162936746530595	0.0321963364203495
SCARB1	1045.4445878963	-0.259242279651844	0.140183395800574	-1.84930803089294	0.0644133467804559	0.108868763344949
MIR3609	1021.9872943074	-1.42843021366734	0.185232994859326	-7.71153225024596	1.24316033610971e-14	1.47565114156439e-13
VBP1	987.336231960484	-0.309093089060549	0.152879938583091	-2.02180280764932	0.0431967276143064	0.0767916093955385
KLHL28	1017.27902985577	0.114642484236804	0.113764114576921	1.00772097302519	0.31358843354953	0.415185121795441
ERC2	1092.99824941942	2.49472169120183	0.358203603625706	6.96453543724987	3.29489197748667e-12	2.90729982251527e-11
SLC35E1	1020.27068032244	0.0699774835880789	0.105874971656661	0.660944531961781	0.508647886086142	0.60932508836664
PRELID3B	983.302400886131	-1.18022791743102	0.177127711435251	-6.6631466520271	2.68025966549011e-11	2.11252877740023e-10
CDIP1	1050.49608880457	1.58823203730023	0.137191228798703	11.5767753609861	5.40408162101426e-31	4.13259298301335e-29
SEC14L2	1040.18940544166	-0.764199192829698	0.179229295858483	-4.26380737127427	2.00972717536851e-05	6.82831763933654e-05
PCGF3	1037.26959053851	0.170095526301103	0.105463712463987	1.61283461701754	0.10678044313623	0.168295464236098
SPTLC1	1008.83404257792	-0.364008728101309	0.0966505961600191	-3.76623365569975	0.000165728702864758	0.000486268170398792
AHDC1	1039.83802609643	0.444398673636444	0.164944709007718	2.69422812231976	0.00705518589697357	0.0151856975254561
ARNT	1030.28601200783	-0.139702044055296	0.0754171285203349	-1.85239145000897	0.0639696321683407	0.108206259384418
MICAL1	1049.15111232778	-0.136313976758104	0.188193596406196	-0.724328454108953	0.468864112224912	0.571654396070196
SYT13	1078.48482666635	3.67875759231376	0.604036828477666	6.09028691443403	1.12708509439167e-09	7.2026424295944e-09
CRTC3	1037.05870960409	-0.419349742934233	0.104566759807255	-4.01035418623671	6.06277326361479e-05	0.000190615221803893
ANKRD13C	1016.37862913622	0.440828278081711	0.0835043326820028	5.2791066513932	1.2981523332344e-07	6.18827792203229e-07
ZBTB47	1062.47973113542	0.0802743704542818	0.207413287697139	0.387026170529136	0.6987368335447	0.772232448251948
ZNF791	1018.92705933084	0.0747811804339705	0.0872657319013777	0.85693638046242	0.391480045429243	0.496614634214993
INKA2	1025.70267645103	0.791526424329281	0.172575519053184	4.58655102804791	4.50628301601249e-06	1.69319824448998e-05
SLC39A1	991.342284829105	-1.82585028262996	0.174168847337623	-10.4832196488651	1.0317041254942e-25	4.46423148109751e-24
DNTTIP2	1013.14788117444	0.0244890454775365	0.103488336478787	0.236635801780003	0.812939343093512	0.8625625639181
BAZ1A	1008.91111214307	-2.40939182791168	0.145819509159999	-16.5231102600133	2.50158139041022e-61	4.80264128305229e-58
RPS4Y1	961.634585500689	-1.2787436399478	0.74467713846445	-1.71717859176477	0.0859465458629533	0.139621989553886
MMUT	1008.50590993004	0.131774097031137	0.101457899521254	1.29880568839819	0.194010622001449	0.279014125983006
FNTA	1014.37332800187	-0.607660686596612	0.075827886096187	-8.01368359162486	1.11322883176353e-15	1.51689383997902e-14
RBFOX1	1091.28300946298	3.91452038002012	0.528919646758366	7.4009736715423	1.35189537145961e-13	1.40975092809412e-12
RAI1	1042.96061507654	0.892569548585848	0.15052128324796	5.92985609294521	3.03200291625848e-09	1.82988700159432e-08
EPHB1	1036.07597865913	-0.725405321185426	0.365307095102207	-1.98574112277362	0.0470620763232771	0.0829168142576215
ERCC1	1013.00898346467	-0.281119534815716	0.105020043695308	-2.6768179189805	0.00743250145697107	0.0159123932178621
EXOSC6	1021.79077384346	0.874574288937467	0.109312639252188	8.00066940950708	1.23744611822696e-15	1.67987800724097e-14
PER3	1047.0306615215	0.782689703491987	0.248318993017258	3.15195263149923	0.00162182580953495	0.00396665858320597
TAP1	996.949921532484	-2.19111862074138	0.229192672244143	-9.56016001422304	1.1757477698744e-21	3.25894767490186e-20
ATP6V0B	1003.58588460236	0.281286132417314	0.135996851028245	2.06832827591643	0.0386091646153027	0.0696070347469171
TALDO1	1013.20171740854	-0.386470034569338	0.119739563462138	-3.2275884711367	0.00124838430164679	0.00312756278648146
MTMR1	1021.03199793064	0.0105231313495592	0.0977385007608184	0.107666183414364	0.914260495263254	0.938364661950414
PDPK1	1038.87223043379	1.30859834235875	0.0850363698061279	15.388690102155	1.94938732342171e-53	1.42215602792908e-50
MSMO1	993.580596880208	0.662512533935347	0.244474807692064	2.70994193712522	0.00672949874938544	0.0145533838786585
PHB	994.016167040566	-0.804233254214765	0.123031887680016	-6.53678708325142	6.28544279162215e-11	4.71757400637862e-10
TBCEL	1021.42893457886	0.0154909457912764	0.0894878874077386	0.17310662079544	0.862567620877486	0.901130688130028
ASAP3	1008.58603975324	-1.20744913433084	0.186070511584765	-6.48920199147616	8.62922107268865e-11	6.37698737983112e-10
TENT5A	1000.06420364778	-3.62371033389818	0.335159768600765	-10.8118893536255	3.02377240012669e-27	1.5600869284218e-25
CRY2	1048.6052327483	1.58731772962844	0.195461898911866	8.12085495160446	4.6291101343416e-16	6.60367815292837e-15
DCAF10	1003.28673288452	0.0644474647006488	0.10170311544827	0.633682305764068	0.526288174715916	0.625404409340385
PGBD5	1069.52762217867	2.50570428585773	0.268968568335947	9.31597435849107	1.20838266733836e-20	2.96822724286204e-19
PLEKHA8	992.160676134737	-0.450000278357632	0.119440135041964	-3.76758012036348	0.000164837645471354	0.000483692606697658
PPP5C	1014.67838956076	0.378891809099622	0.105231751009209	3.60054646497772	0.000317549071790841	0.000889103276920059
ELOB	1005.58279151805	-0.202939073273463	0.0973240464002164	-2.0851894344686	0.0370521085736894	0.0670611176164766
MED29	1020.74576133716	0.191451871817587	0.0914721530002503	2.09300716707809	0.0363485147719818	0.0658791997087141
ZHX2	1029.051940996	-1.22024551943523	0.183853376932001	-6.63705796324069	3.20005835933978e-11	2.4968669256393e-10
SMC6	1006.47970998006	-0.25107421980671	0.0944345517637816	-2.65871140506651	0.00784401218694386	0.0167012626980593
CECR2	1032.5848983722	-1.54786627958901	0.225889816849526	-6.85230658547175	7.26686037315509e-12	6.16736309519726e-11
GABRA2	1058.73888135513	2.81882914041506	0.532307197746742	5.29549318954764	1.18695617966157e-07	5.68644609476164e-07
FAN1	1025.84296063065	0.42794929047851	0.092121192308738	4.64550316548517	3.3924857155385e-06	1.29687383615278e-05
COX7B	1010.92205300945	0.786778302357222	0.120665930792931	6.52030193764781	7.01660030603166e-11	5.2426163327144e-10
LYRM2	1008.72606982777	0.0733149680193117	0.0905257457483484	0.809879746510117	0.418009293334688	0.522809017417089
ZPR1	1010.78529805415	0.625336051055098	0.0851141484042946	7.347028229487	2.02662078929238e-13	2.05804695242255e-12
SH3BP4	992.932837732127	-1.6632763765416	0.163123411221583	-10.1964295871808	2.05695695047159e-24	7.71136882655213e-23
MCM3	965.090092304124	-1.63466895671915	0.178631973896812	-9.15104346136506	5.63862362893693e-20	1.28069784628102e-18
PHF19	986.339561928538	-2.23635853816818	0.17981810538978	-12.4367817874656	1.65019590846863e-35	1.96713059324216e-33
RETREG1	1005.05145765816	0.645741246303894	0.190084021060604	3.39713587023716	0.00068095147249436	0.0017968074987107
PLK2	1026.34230084127	1.99874127558255	0.265037412811119	7.54135521616703	4.65112272592309e-14	5.1521106490585e-13
UCHL5	1008.25573173143	0.770539661874065	0.0940674806147682	8.19135004826625	2.58312104771008e-16	3.79085206727532e-15
GARRE1	999.987622112577	-0.722765745165642	0.0948003279012132	-7.62408486517895	2.45771646632788e-14	2.80331843471676e-13
FBXO25	1014.30534430505	0.533990236358972	0.113497713264544	4.70485458252654	2.5404696791924e-06	9.90791323510117e-06
GLDC	972.418839857	-1.29481996800318	0.219664744343391	-5.8945279174115	3.75754069064149e-09	2.23631606742584e-08
ZNF197	1010.0440032358	-0.222538158114539	0.085554261140882	-2.60113470851074	0.00929159605900138	0.0194675215074206
RND3	988.88749647796	-1.78378707364012	0.317514994529192	-5.61796168488074	1.93223332331509e-08	1.04728194553588e-07
ARHGEF25	1047.92732601878	1.04495916089564	0.303273247882014	3.44560282910999	0.000569787135742996	0.00152521650770509
SHC1	1022.75518847594	-1.18987837452923	0.260326078964191	-4.57072291513638	4.86044592067068e-06	1.81542582273504e-05
RARS1	993.79507104984	-0.132432860121595	0.114073485379942	-1.16094340135663	0.245664917203749	0.33964217650247
WDR75	1000.36786010408	-0.0914868490903513	0.0783539348752923	-1.1676101428213	0.242964057018811	0.336418156235771
WDR3	981.038038263777	-0.592138212089228	0.105813371616703	-5.59606222769445	2.192750256294e-08	1.17832868442599e-07
SLC25A29	1029.30799664817	0.0658005121228592	0.183821255900414	0.357959213152733	0.720373836948515	0.789417005403196
AHCY	980.522127649208	-0.658562288128857	0.126881597141057	-5.19036883967279	2.09877918753818e-07	9.66630914442301e-07
UBE2I	1002.18808256607	-0.0966334673107204	0.0815899013221048	-1.18438024491813	0.236262576662244	0.328635982645999
GUCY1B1	1039.73611491035	2.6713046314567	0.250634993265009	10.658147119274	1.59748283897522e-26	7.58741946839831e-25
VPS4B	1001.14751603622	-0.0452967620765652	0.0915628612115762	-0.494706712712887	0.620807162443136	0.707308310358516
NELFCD	997.47100271012	-0.578721273452423	0.088783508196584	-6.51834203454792	7.10887470787966e-11	5.30504138132828e-10
GNG7	1017.80836578327	1.13933544275549	0.233825878214241	4.87258062048883	1.10149883190691e-06	4.55290344379245e-06
ELN	983.099768121803	-2.91167411847614	0.269473230723521	-10.8050588574548	3.25748037789727e-27	1.66886392899661e-25
DFFA	995.34357679018	-0.343581270648437	0.0928019180329334	-3.70230786099171	0.000213647148429145	0.000616015100248987
PGM1	993.497245047042	-0.175101133148706	0.130100280016618	-1.34589359166898	0.178336835822226	0.25983355009935
HSPA2	1035.27111673811	-0.0439626523179391	0.310339963278365	-0.141659655603252	0.887348843649178	0.918913915790117
GNL3	986.667122882227	-0.504639943012774	0.125430073340237	-4.02327711029798	5.73938998505456e-05	0.000181181937243475
GOLT1B	988.548175997758	0.026301024161872	0.15592988267264	0.168672121796491	0.8660545481384	0.903508559539356
CSGALNACT1	1019.66016321555	0.549208346035658	0.200227641747266	2.74291971499563	0.00608955720964694	0.0132875981537531
NOMO1	1011.65718703102	0.440939003624292	0.107767024800489	4.09159484954334	4.28416652991777e-05	0.00013814846403095
RTCB	1000.76193736064	-0.101401111186785	0.0878493470117899	-1.15426141042546	0.248393012307977	0.342712455933053
ARMCX4	1028.07629684581	0.580228079438864	0.181091472239368	3.20406075594722	0.00135503878627697	0.0033686192194524
BOC	1010.39645879447	-1.68904866392075	0.247633788922425	-6.82075201155151	9.05651622648971e-12	7.59435729640609e-11
SAP30L	1007.31719025038	0.714290130847659	0.100708974609675	7.09261645862331	1.31599811905769e-12	1.21774894441571e-11
USP12	1006.3901824559	0.874338019686452	0.135584716207706	6.44864734124625	1.12852816842197e-10	8.21499141878431e-10
EPB41	1019.2874392709	0.0352808144033815	0.190777551168902	0.184931687125736	0.853282616904518	0.89374293997894
AHSA1	1013.28350220122	0.779623932009101	0.0981549294352078	7.94278938913335	1.97684445859373e-15	2.62406678734074e-14
YAF2	1007.46778676307	0.151201276469594	0.1177827164877	1.28373059289547	0.199236236189477	0.285471764768778
CPM	1002.36307320918	-2.18771932592247	0.34285456220659	-6.38089606229081	1.76054772254033e-10	1.24722274762291e-09
CYTH2	1008.25498119466	-0.556824975692567	0.131576766515457	-4.2319399574784	2.31684265383868e-05	7.81139379647598e-05
ANKRD6	1009.76796921525	-0.237091099192944	0.181091191653468	-1.30923595470417	0.190454436534436	0.274473805122935
SH3KBP1	1015.75933059718	0.541774157347181	0.156400831936098	3.46401071298992	0.000532185315906641	0.00143181322970398
WNK2	1076.72872321839	2.62401628307485	0.450909547557468	5.81938505691194	5.90645247225114e-09	3.42690737760943e-08
BRINP2	1027.13371920704	0.981010500210652	0.265302991747225	3.69769859642344	0.000217562994938717	0.000626661826151263
HERC3	1024.56110083124	1.08214297659284	0.109100614427955	9.91876152363406	3.45010395074133e-23	1.13694123954133e-21
PALD1	1002.74810958446	-1.52114484524564	0.180264150148188	-8.43842130559605	3.21652405458063e-17	5.23323585811497e-16
DCAF16	1002.73613319858	-0.354474405544209	0.0946090951170829	-3.74672651826478	0.000179157224085276	0.000522308029328532
PITHD1	999.434887904927	1.26939835655666	0.135445576039362	9.37201785156682	7.1158880700781e-21	1.78764634388594e-19
BMS1	1011.00922072776	0.609870879925944	0.0746015252397318	8.1750457241474	2.95753694216798e-16	4.31528300157846e-15
SORBS2	1036.65243058725	2.10725751214122	0.296194290211649	7.11444339671591	1.12365371338171e-12	1.04881055534863e-11
RN7SKP80	970.505483442753	-1.24671387495273	0.160584831831738	-7.76358427338296	8.25622188257147e-15	1.00655817383208e-13
INO80	1002.89370033285	-0.0682286972127109	0.0749428248932277	-0.910410000022249	0.362606325914996	0.467229183312773
APEH	1000.84569394293	0.249165578213465	0.0851611147572072	2.92581395774153	0.00343556322408609	0.00788566824345509
XKR4	996.663659842007	1.51379324642035	0.353523426162465	4.28201678981429	1.85207003650375e-05	6.32565156568794e-05
CKAP2	963.213745352301	-0.983483661546186	0.188733428252734	-5.21096697416633	1.87858894971518e-07	8.72266918517828e-07
VPS37A	992.347936662627	-0.149585639061673	0.0849009577512801	-1.76188400017687	0.0780888984208327	0.128563312317057
RNF103	1005.20899920691	0.279699328269054	0.0945967116050429	2.95675529860747	0.00310894739400509	0.00719895093576611
SRP54	991.576285583452	-0.220283085976626	0.101567650237385	-2.16883117273834	0.0300955036618814	0.0557142553326455
DSE	1011.37257446309	-1.45528270017258	0.214441052599664	-6.78639972398112	1.14966345244106e-11	9.48999179784851e-11
NETO2	971.500383482631	0.486965855621199	0.302391383214955	1.61038271145127	0.107314332475428	0.169027371894564
DCAF11	1005.58919987867	0.846459105802031	0.0936018535979805	9.0431874291461	1.52168651227072e-19	3.2593399241397e-18
GABRA4	1053.12521152314	3.54378858850457	0.633851847666036	5.59087837568586	2.25923793884117e-08	1.21102457450565e-07
KDM6A	1006.49624092277	-0.399083215191552	0.108669927322465	-3.67243472987075	0.000240250525542344	0.000686605117280241
KITLG	1006.84112368217	0.951094990882375	0.205623579442526	4.62541792853196	3.73843817777731e-06	1.4215262108911e-05
CHM	1001.94172985742	0.977304017124626	0.111992462871186	8.72651598214001	2.62638249578183e-18	4.82389497979023e-17
RFX5	1002.77318575073	-0.301745979388971	0.111195462421995	-2.7136537122695	0.00665456876840869	0.0144084231593307
MAFB	1019.80465764311	-1.78466765267298	0.299619975375712	-5.95643748530142	2.57795659323197e-09	1.57067183316056e-08
NGRN	1001.21591483187	1.04231346348479	0.11732117694195	8.88427384256911	6.43396295039945e-19	1.26723362063564e-17
ADM	952.924085259816	-3.57110177231136	0.518374904848159	-6.88903289667813	5.61729496419136e-12	4.83145645859015e-11
PHTF2	985.581212795323	-0.189940051461628	0.110857796930245	-1.71336664376566	0.0866451088643732	0.140556507873599
VAMP4	992.757452211971	0.629267705908206	0.136051646620092	4.62521198045741	3.74215481326387e-06	1.42279113115933e-05
INA	1054.99450610187	3.2491468715148	0.571384564101746	5.68644495432366	1.29711168777961e-08	7.19397035656632e-08
PSMD13	984.413169104008	-0.0486268059076548	0.11044983101242	-0.44026147855479	0.659747737205738	0.740235807993987
KCNMB4	1019.05690435441	0.977651085763722	0.259811287723299	3.76292767851151	0.000167935778118651	0.000492189729907925
IRF2BPL	980.155782000801	-0.226557598032021	0.138556194839677	-1.63513149516101	0.102021485052235	0.161836821493819
ICA1L	1019.94854399266	1.15588737015491	0.1461498060951	7.90892168137921	2.59627875070259e-15	3.39320888532348e-14
LGR4	978.474393380927	-0.356302911720056	0.184889372859276	-1.92711406940219	0.0539654157378128	0.0932936715577344
UQCRH	981.717218162352	0.874907539460936	0.124609704212448	7.02118302094114	2.19997445543052e-12	1.97705021460309e-11
N4BP1	1000.95705157788	0.446928156197207	0.0752321554188109	5.94065335107304	2.83888351537419e-09	1.72045113790172e-08
VWA8	1015.8927715882	0.706731385130624	0.1035229380842	6.82680957678973	8.68238178354562e-12	7.30076625906855e-11
SUMO3	983.206610919663	0.457658857518221	0.124378975058651	3.67955160671176	0.000233644405951415	0.000669020095446248
PHAX	993.572705004201	0.393765634470671	0.0981478660893499	4.01196327704366	6.02158687376631e-05	0.000189450943931666
XBP1	985.433404857865	-0.904750806774944	0.204589673362215	-4.42227015619274	9.76692259886147e-06	3.48462476172408e-05
ORMDL1	980.560033450149	-0.486207386564844	0.0956934423076961	-5.08088511437884	3.75680281624078e-07	1.66691273966689e-06
KLHL25	1022.22848346273	-1.51395635357658	0.303474696425973	-4.98873998856075	6.07743792307221e-07	2.61207379662902e-06
WWP1	1002.94814759385	0.746885023221735	0.116887479421203	6.38977781812146	1.66126955851695e-10	1.18082917940648e-09
YY1AP1	1002.99910162449	0.247727256552002	0.0676969002427028	3.65935893170685	0.000252846985319105	0.000719542790098689
DERL1	972.538428548359	-0.562962475032678	0.110048001249614	-5.11560835853573	3.12731349987545e-07	1.40573030850224e-06
DNAJC18	995.891066050992	1.06869435978978	0.118278552727906	9.03540274328742	1.63399616626429e-19	3.48557182203641e-18
ZNF236	1020.12931576705	0.496099477839708	0.114296832642479	4.34044816789899	1.42192407412259e-05	4.94588771352816e-05
SUCLA2	990.546524313895	1.30811749876207	0.144039533351051	9.08165604489949	1.06935234555602e-19	2.32876211993115e-18
COL12A1	996.794724619802	0.0287861505099628	0.352901594578947	0.0815699077367674	0.934988731674165	0.953309033018742
ATP13A1	1000.95420541478	-0.385732063443893	0.100705097352021	-3.83031319750917	0.000127980259302584	0.000382914404572246
AMPH	1033.3237621188	2.82436580807746	0.357201429598305	7.90692750377184	2.63819155181321e-15	3.44551783872146e-14
AC021078.1	1001.99804539949	-0.686866220488269	0.149236480468171	-4.6025356423141	4.17378107169417e-06	1.57687221286575e-05
MAP7	1045.62361458489	1.35844273675927	0.326445179460936	4.16131964026086	3.16413842084369e-05	0.000104394244914178
H2BC4	952.687250855388	-1.36641444238017	0.191039135074477	-7.15253679225187	8.51886879520591e-13	8.07333793304042e-12
LINC00667	993.637718499886	0.00523992559147203	0.110679482821875	0.0473432424680287	0.962239664196369	0.972719660539046
KLHL21	988.306807201397	0.320656561076001	0.172211694387896	1.86199062854432	0.0626044111989977	0.106246205629181
PYGO1	974.878076498014	-1.30985500468011	0.161070172179161	-8.13220093428058	4.21565272808616e-16	6.04458980198109e-15
S100A16	970.423305664565	-2.18544548145438	0.270687035879809	-8.07369837403209	6.82002298970524e-16	9.53887954737262e-15
HSPA1B	962.560987766561	-0.333407751654104	0.320538950496323	-1.04014738657457	0.298271430990308	0.398755616207934
KSR1	1012.05920219489	0.253768938154678	0.16827808997125	1.50803315035269	0.131546042821586	0.200744885746684
AP3M1	978.78478007237	-0.451572728543408	0.102414260649441	-4.40927587310441	1.03716835091175e-05	3.68618180388748e-05
FBH1	1000.88295403955	0.108216270431569	0.126665436086774	0.854347277164337	0.392912599195026	0.498027495849951
ENPP4	1002.7556352931	0.681032052747666	0.297525462441905	2.28898746063001	0.0220800809613092	0.0422324531081577
CCNG1	974.307719464765	-0.716585269931865	0.165348126230222	-4.33379734182248	1.46559100616214e-05	5.08801414873236e-05
AC008038.1	971.225661625713	-1.18839522759294	0.125271007277102	-9.48659433195247	2.38705697518002e-21	6.36961794320714e-20
RGL2	984.87258139341	-0.877940835609981	0.0887375687470121	-9.89367691730389	4.4343498979759e-23	1.43524206946288e-21
UPF3A	1004.95022818859	-0.139599200042271	0.15854903200286	-0.880479674197898	0.378599511482532	0.483939250108572
FASTKD2	986.552434779692	0.523512619972132	0.0798589892357215	6.55546263460546	5.54696375919901e-11	4.19437390224507e-10
ANXA11	1029.1889951041	1.70837682290044	0.231236378972701	7.38801061705833	1.49041845477005e-13	1.54317326070528e-12
APCDD1	1011.15623200522	-0.839492306018402	0.259574537678935	-3.23410883642509	0.00122022945436806	0.00306692687983074
DDX56	974.380491136767	-0.644506318629496	0.103761624857319	-6.21141312615089	5.25102187601746e-10	3.51516837899594e-09
ERVK13-1	1008.82383554713	0.141451931994432	0.143398627873492	0.986424585033143	0.323924805722397	0.426363264112
NTPCR	983.438361548765	0.398547571358081	0.0760913948901432	5.23774826225072	1.62547567535885e-07	7.62898561632331e-07
POLR3A	1007.11559201189	1.17403305414417	0.115777941119379	10.1403863533349	3.65650536715476e-24	1.33112122033637e-22
NKAIN4	988.800289617583	-2.76478126831229	0.391221239243404	-7.067053091645	1.5825841654343e-12	1.44717780402474e-11
PARD3	993.821035732994	-0.758492073067578	0.183936132432547	-4.12367087986767	3.72881594696434e-05	0.000121638364601519
CILK1	983.540652434404	-0.52162657808776	0.137541695880012	-3.79249779312604	0.000149139576334307	0.000441213651739377
GUF1	975.086103763151	0.191197826773231	0.0837399021168344	2.28323441919565	0.0224165636827634	0.0428019783006784
MICALL2	993.965102944181	-0.228858560675744	0.209727467616091	-1.09121882449214	0.275176606618193	0.372799148732101
DVL1	990.336517013735	0.940717981348355	0.102242984254895	9.20080715761499	3.55270937153916e-20	8.21243217652941e-19
SLC33A1	971.803592855816	-0.372893553119424	0.113099978936309	-3.29702584055665	0.000977145106564876	0.00250040842175847
GRAMD4	997.904652006945	0.299805428611274	0.133871443748243	2.23950246756944	0.0251232409457444	0.0473504422846915
DEF8	1000.35233996205	0.840041005346501	0.0992978244443368	8.45981279093784	2.67807095673441e-17	4.39442169540266e-16
AMBRA1	991.69129214328	0.367662562218478	0.0844512676354238	4.35354699239894	1.33952365164712e-05	4.67756119482406e-05
S1PR1	1000.0802398807	-0.0664735305494808	0.245716055975121	-0.270529861329906	0.786752647041747	0.843053268298282
CHRM3	1005.15847578659	2.67756308999418	0.473867151089891	5.65045094144172	1.60027474226929e-08	8.76211674778701e-08
PPP2R5A	986.927132107707	-0.30003974207641	0.192928166183051	-1.55518889756994	0.119901087697005	0.185668237220537
PPHLN1	981.265847043919	0.270014299877222	0.0737835370103224	3.65954670673279	0.000252661789999044	0.000719202583380412
CEP95	981.325725864124	-0.413118368983103	0.132653928758942	-3.11425656856209	0.00184409056677737	0.00446333299743468
ZNF268	966.242678542227	-0.782289250376276	0.103563596813225	-7.55370877845349	4.23035513871533e-14	4.70172652025957e-13
PIGN	973.792535758489	-0.56691647436056	0.0882376418973433	-6.42488242172334	1.31971483701364e-10	9.51368342089849e-10
KHDC4	972.522132648656	-0.30227471742628	0.0912817062182974	-3.3114490290464	0.000928141465541533	0.00238841737132688
PSRC1	940.382889378184	-0.726818805732771	0.231328783002498	-3.14192983812534	0.00167838249744226	0.00409377187289878
DBT	980.490390767264	0.600526303526492	0.0953316635453716	6.29933729458818	2.98920888879027e-10	2.06549294632322e-09
ACADM	965.398775277809	0.149609645007813	0.116549481283923	1.28365775085136	0.199261733337448	0.285497083426297
ZNF587	995.690024301774	0.0979998659762102	0.125402279975384	0.781483925136344	0.434517927528174	0.538965942683801
MFGE8	994.997654655588	-0.397009725495538	0.16410475903596	-2.41924565641965	0.0155527329660156	0.0308878445255813
COX20	976.602782476802	-0.6790864225089	0.116313943207988	-5.8383922320868	5.27069576941299e-09	3.07614671329404e-08
MAP3K12	1000.90989639746	0.819884959310145	0.116342019489674	7.04719552665936	1.82559711752242e-12	1.65611305784296e-11
ZNF131	971.062574380384	-0.269463583435962	0.0757607524223597	-3.55677015895679	0.00037544236047058	0.00103828741341056
ADGRF5	980.221528756949	0.147415454297968	0.201523285535795	0.731505810388269	0.464470256795695	0.567454250498596
PSMD6	967.127729662171	-0.103389995019771	0.0767466729835392	-1.34715930998007	0.177928929708255	0.25939465125167
UPF2	998.18532867396	0.78767315040232	0.126753335129561	6.21422031694233	5.15801156297092e-10	3.45607618997961e-09
CHMP3	977.212318237697	0.998575481470559	0.111086040961297	8.98920758026173	2.49019313468505e-19	5.18759423037731e-18
MFSD14B	962.039434263949	-0.823942411827121	0.107751840956505	-7.64666667885247	2.0625605685172e-14	2.37412501917961e-13
NRGN	1072.29001376178	4.06683040962393	0.526726517503439	7.7209524762485	1.15463601141594e-14	1.37909815941123e-13
RN7SL471P	1059.41363948063	3.39144696071656	0.480003380528868	7.06546474106049	1.60079330205165e-12	1.46163047006103e-11
ACTA2	970.422829152287	-0.838526750460145	0.372801260139874	-2.24925943154144	0.0244959952641507	0.0463238332339896
CHIC1	991.78505303378	1.58664844552236	0.127184503119477	12.4751711616302	1.01986816749749e-35	1.25258354026283e-33
STK36	975.234009360882	-0.600072804767153	0.136871717640008	-4.38419868701751	1.16413488461601e-05	4.10360921783321e-05
PA2G4	969.075023692726	-0.097456710574124	0.0897011400489173	-1.08646011099722	0.277275479518963	0.375266312942016
KIFC2	1018.68540715355	2.13584760405468	0.186521594375182	11.4509400973621	2.32609034400828e-30	1.65075481475467e-28
PHF12	983.424365307554	-0.439123686447477	0.103392445495597	-4.24715446416418	2.16502701211071e-05	7.32866465485917e-05
NSFL1C	978.222382447409	0.372914583861116	0.0846329566056384	4.40625731177955	1.05172020300868e-05	3.73259368020506e-05
SH3YL1	991.666700947386	0.269694535989003	0.0964018403659498	2.79760775276923	0.0051482591794503	0.0113867286149603
KEAP1	968.604570592989	-0.404070501582873	0.0932528026532148	-4.33306549600998	1.47047339761673e-05	5.10259304840805e-05
SAMD9	954.070869914481	-3.19372097266754	0.258192850949947	-12.3695174398406	3.82110115803807e-35	4.39691820005535e-33
WWP2	991.553438299066	0.0960723257007358	0.138754142010674	0.692392488675007	0.488690881609236	0.590647029045701
SOX13	984.07217772428	-2.06816396389228	0.305265962533149	-6.77495763605712	1.24442718909543e-11	1.02259451625668e-10
ACSS1	1006.57316078958	0.387129118147917	0.235869241412644	1.64128699371467	0.100737854672722	0.160093004177967
NUDC	973.622326895734	0.619518218951823	0.0864359225277378	7.16736977907555	7.64523296305828e-13	7.27943520734735e-12
SLC30A5	955.754870151108	-0.457177689062588	0.136657497261285	-3.34542705833751	0.000821559652949079	0.00213569209383007
ATXN7	988.024911553826	0.0410797182408494	0.0811732839717123	0.506074366230705	0.61280444490044	0.700619581151335
TCF3	951.960001395781	-2.1310091998475	0.166741513371732	-12.7803158119157	2.11210158802838e-37	3.14461753577596e-35
RNF6	977.857499459626	0.980471676558255	0.137530862746472	7.12910292990515	1.01025168484234e-12	9.48788638207876e-12
PRPF38B	970.048761683388	-0.82054055944951	0.0792335520565392	-10.3559734247935	3.93166626807088e-25	1.59350433844913e-23
INTS11	977.8432233775	0.00930497855977581	0.114717285126226	0.0811122626336331	0.935352673651631	0.9535734901283
NAA30	965.89136369307	0.694686960498611	0.116685981637698	5.95347402274567	2.62509539342972e-09	1.59832423078177e-08
ZNF107	944.052830988277	-1.751330350506	0.152300526333611	-11.4991746428357	1.33182853218528e-30	9.83423266569278e-29
STIM1	982.21454652749	0.723650492322363	0.140099322811196	5.16526759588686	2.4009518004122e-07	1.0966631458006e-06
LZTS1	985.724889825056	1.09964940794056	0.348146284675099	3.15858435475416	0.0015853742080542	0.00388588193705101
NADSYN1	980.020998379384	-0.558741294913442	0.129464520111746	-4.31578701586482	1.59035263351013e-05	5.48985454836273e-05
NOP53	964.94548609098	-0.612193511489028	0.132783240422859	-4.61047274896628	4.01754304837254e-06	1.52083766890292e-05
ZNF623	971.676413259362	0.419553757083839	0.0646364483966926	6.49097788462813	8.5280998671148e-11	6.3086493379182e-10
DDI2	973.498720121219	0.442315156490337	0.0779817321879197	5.67203554063726	1.41110691562288e-08	7.77302128679793e-08
TMED9	955.028996935973	-1.03679244923434	0.173276616408854	-5.9834527631125	2.18456412130884e-09	1.34333016609883e-08
ATP6V0A2	958.689098763279	-0.741155526367067	0.093435189749728	-7.9322954055351	2.15131954833892e-15	2.84119055629104e-14
NOVA2	1012.97221527535	1.48123548762276	0.186165809273457	7.95653881560493	1.76918648777664e-15	2.36563839863008e-14
BTBD10	983.863816911561	1.57695895079882	0.111434476441606	14.1514457747301	1.82956770121423e-45	6.74112535729206e-43
MBTD1	966.046244203304	-0.679557838839399	0.121670068050922	-5.58525075004469	2.333632595335e-08	1.24741963921505e-07
RNASE1	984.517836781768	-1.02650271552999	0.30261253692592	-3.39213545465658	0.000693501467591006	0.00182727918472386
RNF41	965.450453976987	1.01880997461533	0.0921424853797785	11.0568970482634	2.02999217840683e-28	1.19818810180819e-26
FOXP1	1005.33239568502	1.40143074157526	0.175430330670455	7.98853160807088	1.36555457601681e-15	1.84486423219871e-14
PTPN23	992.187256154897	0.204692548799547	0.143089683582887	1.43051926368246	0.152568040995912	0.227402624582514
NUP210	950.796130304132	-0.699816829994105	0.206727593397873	-3.38521248417583	0.000711231752034307	0.00187115763569819
ITGB5	965.28321034342	-1.21619167152485	0.225586268188831	-5.39124868410347	6.99697638513013e-08	3.45791501965034e-07
AF117829.1	987.294634728029	-0.556429734987926	0.171517948690025	-3.24414872751033	0.00117802218674274	0.00296902613872831
GSTM3	979.766115655454	0.957603246081202	0.225949338995793	4.23813254040558	2.25386704870771e-05	7.61032197868289e-05
BGN	963.905527547406	-1.62114518882543	0.306699332864564	-5.28577996464476	1.25170277082925e-07	5.98092244845933e-07
PSMB7	952.934516237637	0.004454663794715	0.109691404603966	0.0406108738492161	0.967606115231333	0.976655919236651
APEX1	963.465910519932	-0.711703200212396	0.110114262966325	-6.4633152966755	1.02433547172431e-10	7.49391997635131e-10
HECW1	1022.87216063952	2.99874421687167	0.441866425419971	6.78654010433474	1.14854588093749e-11	9.48291265254791e-11
THOC1	967.953959271769	-0.363815070802613	0.10310071201935	-3.5287348038327	0.000417551339474576	0.00114458707522463
EFHC1	953.07800621875	-0.790253265110428	0.120698020142123	-6.54735897225072	5.85634791173432e-11	4.41185466287346e-10
RPL26	953.947649646035	-0.525782979286933	0.124281644043104	-4.23057631185324	2.33093348679487e-05	7.85454603213084e-05
PCNA	914.284242708326	-1.87774855323495	0.199978349305576	-9.38975924021488	6.01375622299943e-21	1.5244182470212e-19
NPC2	972.371425784112	-2.44202350584386	0.286820300568772	-8.51412365512925	1.67854827388281e-17	2.82028583078872e-16
H1-3	916.229284772034	-3.0374749834359	0.355354714229543	-8.5477267130719	1.25536533158031e-17	2.1338285740939e-16
WBP1L	976.658758812963	-0.294285981107497	0.112108991026385	-2.62499892660916	0.00866492404210354	0.0182699672996422
S100A10	945.766826604435	-3.48404470455952	0.367622058089763	-9.47724606804963	2.61082381532521e-21	6.95146133661442e-20
CCNG2	957.199028125492	0.639442966023605	0.139013016770145	4.59987834866507	4.22737739185533e-06	1.59563374506112e-05
LRRC8D	956.673810709007	-0.300749540893394	0.135903491330983	-2.21296405226956	0.0269001240900808	0.0503585232965809
TFPI	940.731732502765	-3.60109473223426	0.344077631492186	-10.4659367614719	1.23845430552149e-25	5.32725208755981e-24
CBFA2T2	977.104313519829	0.688114770993175	0.101577120421114	6.77430870397214	1.25002508586612e-11	1.02673193103217e-10
QSOX1	960.305560510537	0.198921438636223	0.157847057311509	1.26021632600762	0.207591334930415	0.29514768959529
PLAT	949.297223490611	-2.15442445920448	0.385005091523309	-5.59583368282298	2.19564110458223e-08	1.17953461814206e-07
LARGE1	982.215528309649	1.6835602613388	0.181949557860755	9.2528955889369	2.18491826534406e-20	5.17863960785934e-19
GFPT2	990.289013949728	-1.31209098330996	0.301966979520322	-4.34514722568088	1.39182282580431e-05	4.84719507512542e-05
VPS54	953.940339228965	-0.534707358630738	0.0848771593694725	-6.29977914674481	2.98070041091034e-10	2.06000395772596e-09
NECTIN3	974.81067145229	0.512280750771099	0.238269486676064	2.15000568439367	0.0315547651489166	0.0581295474136171
PIK3C2B	968.807065791398	-0.00929581493751151	0.290755786736387	-0.0319712121359756	0.97449500854412	0.981816169773895
SLC14A1	996.849519032395	-0.161130761855056	0.594260541869454	-0.271144978510879	0.78627952897659	0.842670066355597
FIS1	956.697109197456	-0.101504991699457	0.103016275656665	-0.985329658371213	0.324462169054065	0.426931914745874
SNHG32	938.168308511379	-1.14422093158271	0.124286454930294	-9.20632044919497	3.37495813854108e-20	7.82634125998492e-19
ZDHHC5	963.487337911439	0.0616023549511641	0.11028450068332	0.558576722653477	0.576450629846201	0.669652394967641
LEMD3	952.334032724564	0.340683681818201	0.0847849440911893	4.01820966528896	5.86420071033471e-05	0.000184850025329139
PLOD3	941.125191284214	-1.91872876519272	0.185746955279717	-10.3297992815188	5.16685875766819e-25	2.07111546047761e-23
PTPN1	956.559479024021	-0.540321850529015	0.111555161420375	-4.84353967713705	1.27546236894061e-06	5.2199080928808e-06
SYNPO2	1001.97800601827	0.960385543750924	0.309698265498572	3.10103623668939	0.00192844689486846	0.00465506596274914
MRPL3	940.597813634858	-0.232994345542277	0.109640246919466	-2.1250804525588	0.0335799003506761	0.0614690633357562
CAP2	982.70333927694	2.86664769526449	0.24216927758354	11.8373714612729	2.50171114875554e-32	2.15223862200839e-30
MT-ATP8	1056.59120862275	0.954239842107411	0.35020135986131	2.72483191523104	0.00643342297237595	0.0139702327517179
UBN1	958.201037311508	0.326726302346372	0.072639603168751	4.49790869021332	6.86251567546129e-06	2.51026859500403e-05
MIER3	935.694425026536	-0.565948344713049	0.0964178999278519	-5.86974353451527	4.36469784007786e-09	2.57456473338486e-08
SDC2	959.48227001295	-0.458603364956913	0.260519158158586	-1.76034410750608	0.0783494798755469	0.128918447330556
ATP10D	942.458007494434	-0.952585759536407	0.159668644553233	-5.96601644738593	2.43115788879708e-09	1.48644563039978e-08
CLPTM1L	945.614391647105	-0.209860726601149	0.110510307486826	-1.89901495501826	0.0575625097137503	0.0987261457038024
SLC25A12	978.008546514361	1.78757033283207	0.131082635808662	13.6369727523739	2.41374162103111e-42	6.24440092981219e-40
TCEAL4	963.26765664776	0.500611730140304	0.0846328020875082	5.9151028654668	3.31668235687362e-09	1.98853751366994e-08
DYRK2	934.252149599861	-0.440480754518315	0.160270710604916	-2.74835466103439	0.00598951824248338	0.0130864819886452
MED15	977.76203891729	0.194231673770563	0.129483321908929	1.50005167389182	0.133601017700009	0.20340432917247
ANKRD46	955.985712561479	1.18309979960407	0.165485703114841	7.14925686832925	8.72489323843327e-13	8.25786016238532e-12
CX3CR1	965.785946514426	-1.63530025513737	0.343486791774274	-4.76088249766538	1.92748251619364e-06	7.65557270722948e-06
ATG7	974.611416869881	0.153035872093965	0.116350751662924	1.31529766595166	0.188409882261364	0.27198936501693
FAM102B	961.879968613002	1.3403192881754	0.139787043737463	9.5882941103804	8.95533604022181e-22	2.53185501207107e-20
PARP8	959.008737029	0.508955904023826	0.153329954732382	3.31935077468811	0.000902270136509531	0.00232643724955525
ANAPC1	947.901164848405	0.299910734314852	0.0705595841713214	4.25046062610938	2.13331336538344e-05	7.22600720857012e-05
FIBIN	923.545019450605	-2.55791812483262	0.268275934247583	-9.53465368411317	1.50386665959221e-21	4.11218471828674e-20
SKA2	930.075075588112	-1.05720160641812	0.139227972063291	-7.59331325990681	3.11827457698781e-14	3.50849172562567e-13
S100PBP	945.362049794048	-0.791985969914772	0.0912202845044974	-8.68212562827213	3.8844003024283e-18	7.00055680986547e-17
MAG	988.651729669671	0.028816671236918	0.556317040643349	0.0517990087155935	0.958688845423141	0.970098008613513
FBXO22	961.17266408677	-0.0301711389027445	0.116928105860373	-0.258031537248818	0.796382567934322	0.850275045530229
FAM217B	974.121908362014	1.77505159496568	0.155886354480733	11.3868311365577	4.8635717846087e-30	3.35365799597678e-28
SLC35F6	944.380476641697	-0.577806797947869	0.121531466141421	-4.7543802135613	1.99056119242213e-06	7.8906434053447e-06
SCYL1	962.961615711017	0.710989123760221	0.0761338755193004	9.33866979594361	9.75519547037586e-21	2.42398000798978e-19
LEPROTL1	941.343801404772	-0.0246488597768758	0.11834864571977	-0.208273272811589	0.835015599258283	0.879500577908997
PWP1	941.98779497575	-0.166759870647939	0.0846773025457127	-1.96935737953998	0.0489120663679815	0.085665983814513
MALT1	955.702545152442	-0.558401731895269	0.158779954134043	-3.51682764326699	0.000436737275319108	0.00119287649508163
SP4	930.14874037131	-0.619555164392991	0.124620417672552	-4.97153817940901	6.64237798965155e-07	2.83716653312084e-06
ANKS1A	967.279088668577	0.385932463881825	0.113770568085946	3.39219949741553	0.000693339383577252	0.00182698408544011
SPTBN4	1010.39678828179	2.40443050495736	0.25456080665701	9.44540731361309	3.54024706418262e-21	9.29047425612873e-20
RTKN	962.510540266597	-1.49290289075762	0.203694681871827	-7.32912060854401	2.31667828481272e-13	2.33763412987866e-12
GNPAT	936.836159460197	-0.374079780154732	0.0803483571604996	-4.65572406673468	3.22844080157524e-06	1.2375774067077e-05
NAT10	956.156207514692	0.157824657454189	0.0922373149612698	1.71107167983434	0.08706788138091	0.14113563121057
LIX1	967.334573119735	-1.38087212468517	0.351264763054069	-3.93114331389004	8.45428544758972e-05	0.000260228669322459
JUND	963.062628566517	0.294722304008497	0.123911323705691	2.37849370981226	0.0173835335088772	0.03409135224749
RBMS1	949.65659480994	-0.982925709470304	0.244155154773739	-4.02582411328235	5.67761170950279e-05	0.000179402496818722
PRSS23	936.444632381516	-1.99010328646334	0.31793211653768	-6.2595226557663	3.86157634182009e-10	2.63041494342804e-09
ELAVL4	974.412651469011	2.27128115625327	0.388731655154318	5.84279959230905	5.13307568175233e-09	3.00062823146281e-08
UBR7	922.339426743433	-0.189630283934278	0.125050000445336	-1.51643569179491	0.129409219763783	0.198014183032992
SLC43A2	962.259193107614	0.293252805588069	0.181574703033479	1.61505320228446	0.106299174066945	0.167667342923115
MCCC2	948.0480035363	-0.642270646442581	0.0809237822481501	-7.93673538976563	2.07572233216471e-15	2.74617784826571e-14
SSU72	951.364055102124	0.350534252071473	0.0703090312171946	4.98562198913854	6.17627951092823e-07	2.65143165493856e-06
XPC	951.460383550782	-0.485521171590968	0.0959182414310186	-5.06182311463811	4.15266219214749e-07	1.8298702438145e-06
JAK2	968.131902765787	0.151726084998386	0.1355291173972	1.11950913510133	0.262922995917177	0.359025273165533
GDF11	959.703513270326	-0.175379299550728	0.165697759695818	-1.0584289122115	0.289859944042699	0.389408558443045
ACP1	936.391830411018	0.236732428609793	0.107944732395927	2.19308921663254	0.0283009517961556	0.0526781557722288
TRAPPC10	966.477132681835	0.511262911002652	0.0833429180445597	6.13444936892302	8.54546535612211e-10	5.5494559336882e-09
AP3M2	955.391237065152	1.6024859321109	0.116105573292568	13.8019725209304	2.47973343751164e-43	6.90482722138259e-41
RRP1B	940.749020877683	-0.480255370263885	0.0915766443740443	-5.24429971797486	1.5687700922087e-07	7.37613130362167e-07
ZNF678	932.71073039732	-1.17258562884461	0.120134242762551	-9.76062779337829	1.66123643907026e-22	5.05395509490957e-21
ETNPPL	1002.60544556442	0.936684652193549	0.54991349167883	1.70333091725745	0.0885061578456715	0.143175272235028
PNRC2	931.309600038182	-0.21551730680001	0.113779329573112	-1.89416924505187	0.0582025489241737	0.0996739144181729
SNHG16	927.147625711959	-1.14788748753623	0.151055597797983	-7.59910592040009	2.98183650317577e-14	3.36640204662156e-13
ASNSD1	934.372454543209	0.132595377845909	0.094650434406791	1.40089560789587	0.161245292369999	0.23856193590673
CASC15	938.049449667902	-0.331396421589947	0.242837285810663	-1.36468508319737	0.172352049990065	0.252531506910188
CDH13	980.282542022348	1.63830539278465	0.353242981911362	4.63789934033495	3.51968116424491e-06	1.34310503010944e-05
PDCD11	952.063113427175	-0.17393755628589	0.110013771487239	-1.58105257127801	0.113866017920732	0.177757884776792
RAB12	938.602986956886	0.233374953327542	0.110379902669785	2.11428845000627	0.0344906382472075	0.0629214809374038
DAP3	939.611252252568	-0.289444550186502	0.0950987439614009	-3.04362116816162	0.00233749287505423	0.0055456733400555
DOCK11	940.139386933846	-1.38014052402039	0.142543951072833	-9.6822103893781	3.58871712510513e-22	1.0556906013908e-20
CGNL1	967.891933849397	0.285248867792534	0.215383385267037	1.32437730718586	0.185377767307187	0.268366266542217
FAM53C	947.635432997362	0.425001965603709	0.0622134536597282	6.8313514296799	8.41183804436648e-12	7.09781670933047e-11
ELP4	942.102847692544	-0.447297008146935	0.112474612582591	-3.97687085001943	6.98280642473736e-05	0.000217293832072295
SLC37A3	929.527367606588	-0.131777077822293	0.0980339525515736	-1.3441983556969	0.17888425325099	0.260508024229265
MBD3	942.096504800793	-0.171565384645952	0.103724017097201	-1.65405649961644	0.098116033493634	0.156512815574727
HABP4	967.990952915722	1.69118392871257	0.129166682025656	13.0930353105816	3.60892293154234e-39	6.3904214453335e-37
EPHB6	1015.28347953835	3.63201136278614	0.463221186641927	7.84077125037398	4.47787519898926e-15	5.67150880671984e-14
HPS5	942.97208266542	-0.786999189247669	0.108424248633686	-7.25851642197278	3.91358882917579e-13	3.8478700733651e-12
GNAI1	961.846615015379	1.07063052106195	0.239825640923365	4.46420373126019	8.0367067204256e-06	2.90424956450331e-05
BAIAP3	987.94765911647	2.04531788745428	0.334085866275409	6.12213234357	9.23312823329867e-10	5.96522880917527e-09
WDR37	980.386138028428	1.72115665337067	0.169169001077399	10.1741846461764	2.58556241395062e-24	9.57498072829205e-23
DGCR8	943.249883073967	-0.500228918444728	0.112789671510399	-4.43505962687912	9.20468084392101e-06	3.29369377225532e-05
LGALS8	955.421604150867	0.971071363242176	0.20811174316504	4.66610556652769	3.06962037682052e-06	1.18149775757394e-05
SRCIN1	997.995265279003	1.94490974144907	0.366818840874506	5.30209881480558	1.14478843483392e-07	5.49670234795801e-07
RNF150	973.708991977939	1.08208758652823	0.221901450305447	4.87643314200398	1.08021277003894e-06	4.46846464194947e-06
GGA1	959.696558839058	-0.306318955879652	0.12584799308289	-2.43403925939363	0.0149313754975057	0.0297672724502658
ARL4A	906.337388412077	-0.272914734104328	0.246270510869323	-1.10819087978074	0.26777938876341	0.364388150560431
CPEB3	998.291450840043	2.72488810042769	0.30869151550757	8.82722058605094	1.0730903022835e-18	2.0645102825103e-17
AJAP1	992.508027578461	2.85966025746857	0.489131657366234	5.84640191327347	5.02319536063341e-09	2.94016523058127e-08
COPS6	940.008830882785	-0.0939647505799901	0.0976526494585061	-0.962234523088049	0.335931811050043	0.439143726650191
PANK2	947.301839340363	0.230133630274055	0.0705012873081427	3.26424720825594	0.00109755356262055	0.00278120606486347
SIPA1L3	949.189508559608	0.139561966588503	0.117240853056925	1.19038682293398	0.23389438976557	0.325841878502861
FLCN	965.197971624682	0.731928433771252	0.134041008847654	5.46048138598491	4.74845276728647e-08	2.41507684874942e-07
SESN1	961.725777611081	0.886295035780149	0.171204971325978	5.17680665996916	2.25715908861466e-07	1.03474163724264e-06
STAMBP	934.577191223757	-0.818268874769901	0.081988800772601	-9.9802517790131	1.85994216588836e-23	6.24150049541028e-22
SNU13	949.681221161692	1.07368357299339	0.100048769800947	10.7316019490249	7.23312360317958e-27	3.55104508308454e-25
EPDR1	941.00517355877	1.39092371427333	0.197339267320443	7.04838795217945	1.81002412865609e-12	1.64362086484909e-11
SERPING1	960.322798337068	-1.25266105419884	0.366940295062737	-3.41380074920544	0.000640634086384912	0.00169914997230149
ATP5MC3	925.678466650338	0.748001986076487	0.152478201942461	4.9056322579063	9.3126863055618e-07	3.90054952770672e-06
ZNF510	937.508257183876	0.137907469840364	0.0907155758208635	1.52021820500473	0.128456143426623	0.19675392583552
DIO2	977.509135291637	1.05381648779799	0.392513197518146	2.68479249732557	0.00725748485941472	0.0155733440329943
TBC1D2B	952.711882314739	-0.531909357563332	0.140464018588112	-3.7868015090973	0.000152598902392054	0.000450607153125147
CHGB	991.672939760787	2.56185531408508	0.434772520910418	5.8924039373982	3.8061736851422e-09	2.26378277373116e-08
ALG13	954.013527994437	0.0960280229482985	0.0908459092021352	1.05704289595069	0.29049201075584	0.390128385418091
DOK6	1000.10134082512	2.97708185879723	0.484225786136593	6.14812747282616	7.84030140126027e-10	5.11611223996013e-09
ACTR1B	950.85326700667	1.22192959842663	0.077621538634531	15.7421460579375	7.77610583384054e-56	6.9182685975854e-53
USP36	949.562553861932	-0.18706469785536	0.13440621017136	-1.39178612072213	0.163987174089435	0.242000167863917
KSR2	1038.22515680139	3.39066894204876	0.585740575895413	5.78868714509918	7.09386829458599e-09	4.06988099687973e-08
OSTM1	922.47659266639	-0.394698869401392	0.161981632071921	-2.4366890514237	0.014822419158553	0.0295694494747901
PHF24	1005.90683018156	3.93361797906149	0.514416490648046	7.64675715217847	2.061110518287e-14	2.37320480983443e-13
NOL8	934.837769306791	-0.579887529062829	0.0895877085417628	-6.47284698427692	9.6173335295283e-11	7.05858098906648e-10
CEP57	934.68897489376	-0.269376025873485	0.0878758014042902	-3.06541757308325	0.00217366283266428	0.00519346951903419
ADCY3	948.81257334306	0.820932804994923	0.0916407959093489	8.958158829251	3.30144704714802e-19	6.77316557586156e-18
EDEM1	939.059389792954	-0.212710972850347	0.156045754824422	-1.36313207039617	0.172840891094504	0.25305921106423
MDC1	943.889184283607	-0.321465543948047	0.109059141672981	-2.947625838758	0.00320224390148737	0.00739386319752847
FDPS	929.906824664367	0.202653331367832	0.104523344593389	1.93883320665047	0.0525216512485278	0.0911606524834673
CDK9	963.79212691366	0.40239008798299	0.122283665997615	3.29062826748128	0.000999639162722695	0.00255331123441186
ACSBG1	963.721233864267	0.670424125409788	0.280156278745506	2.39303623110585	0.0167095909496327	0.0329094405847283
CD276	929.909876786001	-1.65733117518202	0.216326639314297	-7.66124403557209	1.84140578150371e-14	2.13505908111604e-13
DNAH1	984.034027854772	0.5498434451253	0.203454100251733	2.70254295413551	0.00688112927673077	0.0148513669384834
MAP6	960.15041362413	1.51545999455389	0.158424808374604	9.56579976395177	1.11337286803381e-21	3.09546509963941e-20
PCDH19	948.749358153912	1.33830538826983	0.235326692027453	5.68701058405098	1.29282447061972e-08	7.17237387297272e-08
DDX41	933.463310767241	-0.0189003319612154	0.126807328576306	-0.14904763134287	0.88151604831903	0.914483274402289
PJA1	929.021561307294	0.654341062960416	0.119851687654949	5.45958989617447	4.77235649631484e-08	2.42621948315089e-07
FEM1A	936.793993776745	0.0838452212408602	0.0826422665268473	1.01455616798242	0.310317442279284	0.411575552715461
RYBP	935.042910145103	0.504557190993385	0.122431455305117	4.1211401901248	3.77001917378228e-05	0.000122850624800836
FBXL4	946.522003594174	0.0918348782083886	0.0903450506572151	1.0164904169109	0.309395908666196	0.410617957446493
ERP44	932.891629242065	-0.0180369778414626	0.0964976914721576	-0.186916158990879	0.851726369439705	0.892494769397111
SLC35E2B	944.942932243618	0.465632216077592	0.115179031030214	4.04268217845527	5.28432261595584e-05	0.000167950018351678
TRAPPC6B	948.769560503444	1.17349670679831	0.117199354649858	10.0128256704503	1.33873197715718e-23	4.54682740509893e-22
AZI2	930.54386421466	0.302507316537024	0.117448061636548	2.57566887287724	0.0100046405313171	0.0207740159700861
CHKA	948.297987942444	0.288290937904093	0.112514261438423	2.56226130108733	0.0103993044896379	0.0215140330007102
CDH20	964.699661289864	-0.12091368282952	0.317588891736791	-0.380723904316306	0.7034081293107	0.775984386340465
AKAP1	940.888800878876	0.482859044671607	0.129737390889717	3.72181867817937	0.000197793038102898	0.000573384459260862
ELP3	930.777140562014	0.316490570523951	0.0821571112137314	3.85226021032557	0.000117032560919297	0.00035219839325577
TRIM8	961.161851736031	0.429995582505137	0.148265199723456	2.90017875608817	0.00372949904946043	0.00850063499412928
ZNF862	933.699364347723	-0.458440527477419	0.133710463133427	-3.42860623420285	0.00060668904633592	0.0016158145694506
PARVA	952.88706313669	0.0322437502975784	0.18132232572703	0.177825594108689	0.858859946497962	0.898286336403434
PCSK1	951.7221099103	1.90341094782037	0.462456635382141	4.11586903980203	3.85723284304627e-05	0.000125479606185498
ZNF629	925.257997198754	-0.359328860835191	0.0825718066781712	-4.35171368159229	1.35077586347666e-05	4.71324384656954e-05
DNAJC16	941.258631530975	0.673236795540671	0.0824540896037525	8.16498973884774	3.21462541874428e-16	4.66613177077339e-15
TRIM25	930.43715545665	-0.813613425588361	0.12354250591792	-6.58569631191483	4.52758422526957e-11	3.46159483934517e-10
ATP5PD	925.287002265376	0.605759679450092	0.116235232136985	5.21149799689127	1.87321865851444e-07	8.70050609635879e-07
GAS5	923.488460933197	-0.762917080773753	0.141362035188255	-5.39690221464172	6.78013154927616e-08	3.3580293078472e-07
S1PR3	925.928939158534	-2.43429079087548	0.287495130332857	-8.46724182095573	2.51272074531387e-17	4.13530028606755e-16
TIPRL	915.739005015358	0.377524246221732	0.123290353660691	3.06207448524904	0.00219808748215251	0.00524564194219673
CHD1L	933.515762941163	-0.468947831324613	0.096857529032696	-4.8416249723479	1.28781642336196e-06	5.26633180212715e-06
BCAS3	954.0549250761	0.748191005096858	0.0922436486101788	8.11103004239034	5.01924427640176e-16	7.12400674981739e-15
SEC22B	925.702708125104	-0.143032557164979	0.105254610592269	-1.35891963649034	0.174172055691931	0.25469896598987
EIF2B5	934.404729073387	0.134133908519989	0.0840347921257922	1.59617112301776	0.110450592909028	0.173278838653934
SMOX	928.465872111248	-1.35344378846516	0.184659625032819	-7.32939746966681	2.31189772940791e-13	2.3334558238963e-12
POLA1	908.361731463941	-1.03398999576675	0.115198077864317	-8.97575736449884	2.81409009914515e-19	5.83567734772699e-18
FAM110B	955.866073371863	-0.501867628747827	0.260861145712869	-1.92388800323769	0.0543686232989002	0.0938883810099882
TMEM130	1001.88056644296	3.71164250077801	0.540494144802163	6.86712804657039	6.55072683526276e-12	5.59211005780201e-11
PLSCR1	925.777397375116	-1.62560853225264	0.274935053057079	-5.91270016019073	3.3654448973877e-09	2.01677893086925e-08
MARCHF8	961.768741819616	-0.377680497345046	0.207166132979381	-1.82308030715926	0.0682912287292801	0.114621044050888
DHX57	931.053360616742	0.0366963725074559	0.0707498382315959	0.518677829160997	0.603985424964225	0.693209248833303
NUMB	955.503960355949	0.334952141829646	0.110696679236174	3.02585537471289	0.00247930861244265	0.00585509130234822
IMPACT	911.382369173266	-0.900297561326752	0.193277848745836	-4.65804833388156	3.19221273623458e-06	1.2246775765632e-05
ANKRD13A	933.874769362698	-0.722293514229202	0.0938840868148918	-7.69346050788484	1.43207923599365e-14	1.68672761676915e-13
GTF2H1	934.720820079508	0.12932222556202	0.0800771762340788	1.61496985338231	0.106317223476412	0.167681310997453
ARRB1	981.498719559738	2.0065300256659	0.27728479633544	7.23635068414837	4.60918593280156e-13	4.49663747715439e-12
CNOT8	920.784155334802	0.018624199240637	0.0862001046929131	0.216057733421386	0.828942745397885	0.874619475988623
CD84	948.21710438856	-3.30667675818384	0.318367164964649	-10.3863624207321	2.86055570903333e-25	1.17903379207241e-23
PLCD3	928.829315059775	-0.923151082401746	0.165199294436848	-5.5881054791953	2.29560202032419e-08	1.22907199318018e-07
UNC5B	934.148924399185	-0.547565656993108	0.185398656183488	-2.95344997782068	0.00314243532733369	0.00727049431911399
RPAIN	938.132008622817	-0.308006387933174	0.11548026123872	-2.66717778977365	0.00764911956762039	0.0163250523570485
TLK2	929.607587434908	-0.0592852449164106	0.0716048119515429	-0.827950570647832	0.407698493652095	0.512349395834898
SH3BGRL2	968.933935670606	2.44419519290066	0.245767162574855	9.94516585248126	2.64732675851109e-23	8.79476668216839e-22
TMCO3	922.943565811334	-0.241657616265273	0.123118007776539	-1.9628129193244	0.0496679160747022	0.0868524206755963
CNTNAP4	981.459583916937	1.14090741408774	0.460547955530891	2.47728255089651	0.0132387051222124	0.0267361447648622
SLA	939.476414347696	-2.7062032902946	0.322721326799594	-8.38557314179339	5.04791966334598e-17	8.02322290021226e-16
TRAF3	948.456694183078	0.991756674698322	0.0934066563000495	10.6176231329008	2.46764326987292e-26	1.15845847561331e-24
ODR4	927.325896546463	-0.285157422751685	0.0775338355143953	-3.67784491583345	0.000235212892755365	0.000673262005182656
FGF14	941.733287105424	1.96425983823477	0.358474146584151	5.47950209785538	4.26524391482333e-08	2.18823209959227e-07
GOT1	965.626436373382	3.09018580080921	0.238068795102957	12.9802219542162	1.58420826680221e-38	2.61480384380744e-36
RUSF1	928.381123485968	0.275712376888041	0.0833527086526421	3.30777945125963	0.00094038836638573	0.00241567228455298
FARSB	921.894902506039	0.285957561976342	0.094492810358811	3.02623618548855	0.00247618798287812	0.00584810029468728
PTPN9	928.309396354619	-0.0471772019292452	0.164608083778566	-0.286603190112515	0.774416171509668	0.833260927056964
AC107398.3	941.837858832175	1.76794819544626	0.436421079054784	4.05101467434924	5.09960088389216e-05	0.000162532233675609
SNTG1	935.59411306594	0.584773617509942	0.258616876476817	2.26115799354015	0.0237494752607139	0.045054587533028
IGSF8	960.414113731017	1.69205259383151	0.168134198158201	10.0637027586703	7.99341384394564e-24	2.80901499793454e-22
ATE1	950.674137969853	1.1520433563567	0.14048111698951	8.20069900528142	2.3899324535421e-16	3.52232590334769e-15
ATF7	949.754324183049	-0.848712720135397	0.114284466488993	-7.42631738336141	1.11662880322032e-13	1.17516644128873e-12
NOL9	929.860824343514	0.277797087480399	0.0864058290916169	3.21502716195047	0.00130432179840727	0.00325429180851586
KIAA0586	924.633154465947	-0.01619549645339	0.0997457033842145	-0.162367860508295	0.871016178569647	0.90710659515449
POLD2	903.162927910665	-1.05348681481511	0.123247433538879	-8.54773835499609	1.25523874807278e-17	2.1338285740939e-16
RANBP3	933.156470704931	-0.0683066811615529	0.0760571449748816	-0.898096834743293	0.369133926376434	0.474011390925309
SMURF1	929.142850721956	0.277860665107898	0.0860793927534423	3.22795800736856	0.00124677275003169	0.00312438373199409
GPHN	941.173802945992	0.817549916929721	0.149658040361714	5.46278646275037	4.68718295936682e-08	2.38757677431677e-07
COMT	928.620608123681	-0.932634420808511	0.132063336649627	-7.0620237566983	1.64094922948221e-12	1.49717121170141e-11
UBE2L3	933.32195195563	0.658360050905906	0.0863417606464403	7.62504778657242	2.43944002574646e-14	2.78595660047444e-13
CEP164	941.991693393056	-0.197452267648438	0.127316569771808	-1.55087643346295	0.120931299042152	0.187010810376487
MAML1	932.311784759752	-0.330487656808783	0.0821858064292725	-4.02122545446085	5.78961590754467e-05	0.000182672623007964
BAHCC1	947.473478555778	0.0328263692220992	0.206814288919905	0.158723893757709	0.873886412323935	0.909179848331199
KLHL2	949.050131781786	1.41436821096752	0.196061086224582	7.21391602078244	5.43652916582426e-13	5.25737736961218e-12
CREG1	931.059210140984	-0.502533835659191	0.233308406011218	-2.15394654762258	0.0312443640070593	0.0576130151595137
TENM3	951.881237447054	1.69908373459532	0.502602134145455	3.38057405483201	0.000723345798665579	0.00190001330005936
ZDHHC3	928.281828550393	-0.134849034966611	0.0854046646564578	-1.57894226865763	0.114349299585057	0.178372728284559
KCTD10	928.127830384426	0.176245495699647	0.0982910975264748	1.793097240085	0.0729573768811372	0.121325107658684
ACO1	919.146423423157	-0.304141263085985	0.124815055023341	-2.43673540046199	0.0148205195915737	0.0295672770259153
CCDC92	962.97769625486	1.46654658951959	0.145672795535597	10.0674019752797	7.69847827571273e-24	2.72373804134988e-22
IFIT3	941.640917309622	-1.19765105756566	0.305816846295809	-3.91623637504653	8.99420664336528e-05	0.00027567572114111
ATP8B2	935.611366200575	0.494938982550098	0.0924605583479467	5.3529741913038	8.65201935145328e-08	4.22037590108266e-07
ATG4B	930.324657590631	0.264069273840876	0.0925814754604166	2.85229061783293	0.00434053972369935	0.00975778796384699
VPS26C	918.259515583026	-0.27024440156133	0.0617322497039413	-4.37768593980266	1.19946019991319e-05	4.21857628545438e-05
TBC1D12	937.752931974928	0.030692175791725	0.168012976225952	0.182677412668701	0.85505113959357	0.895226762886183
NSMAF	926.091703159142	-0.270991616138832	0.0710484552949074	-3.81418026632673	0.000136635708340118	0.00040686210066306
GPR137B	921.996214727587	-0.709189113473017	0.144495062170451	-4.90805085530491	9.19860051924457e-07	3.85586475684307e-06
MAN2B2	936.521872199874	0.455992491387335	0.117929684235173	3.86664726819759	0.000110341842714181	0.000333328314425275
NAE1	907.432097925362	0.0226938222886789	0.0953808980724091	0.237928377141623	0.811936645642687	0.861961962255771
TANK	915.863993699027	-0.969641547139557	0.126313119738772	-7.67649116057675	1.63505331458478e-14	1.91343727161081e-13
VPS52	931.222191710442	0.0854929204642767	0.0760958489581112	1.12348993584839	0.26122947252635	0.357127181970754
MS4A6A	933.702864507837	-3.23221034810547	0.401150691538103	-8.05734706753822	7.79680451260246e-16	1.08056245519073e-14
CAT	916.375222612588	-0.796545737481199	0.123003869541454	-6.47577787959551	9.43247209757767e-11	6.93406458491215e-10
LSG1	911.528341446965	-0.542693134184473	0.0974702014011626	-5.56778509106476	2.57997746354198e-08	1.36867129054131e-07
INTS8	917.678881000072	-0.0053383608412578	0.0765770918748396	-0.0697122430554429	0.944422696942161	0.959986629314717
PTPRB	953.061062778911	0.684716468075726	0.219406642523817	3.12076453201	0.00180382205290805	0.00437254233279684
IDH3B	910.024157666658	0.347907134453878	0.107117773559966	3.24789363045448	0.00116262725338802	0.00293285991160683
DHTKD1	923.953817673595	-0.507767387154104	0.147366710910364	-3.44560439747451	0.000569783829193606	0.00152521650770509
ZNF3	906.239719891416	-1.24171411787547	0.113674460626548	-10.9234221216571	8.90750801108712e-28	4.8495398465735e-26
TMEM41B	907.780287700007	-0.0158127657817751	0.134059672414175	-0.1179531882856	0.90610474919991	0.932539089144969
C1orf216	941.763462720301	2.07555371246678	0.156439200490331	13.2674783939149	3.57406149871264e-40	6.97171343788989e-38
ERMP1	935.578139615875	0.484265934649251	0.162943196200896	2.97199236261569	0.0029587404401414	0.00688133924479151
BAG4	923.664719798742	1.44025751037811	0.125909855938751	11.4387988107835	2.67564258898108e-30	1.88415858529465e-28
CCDC57	952.934059676928	0.449350781023625	0.178724221648653	2.51421310932878	0.011929832097585	0.0243380584688819
SYT4	966.602115246621	3.90045523982773	0.549137392328966	7.1028767924278	1.22186328683462e-12	1.13553903474819e-11
CYTH3	923.055250214121	0.462050368029109	0.0973843093430711	4.74460794707052	2.0891055124954e-06	8.25079057809602e-06
GRID2	922.527626357372	-0.821681738903604	0.431208376925209	-1.90553287661691	0.0567108380441898	0.0974303522672339
HAUS6	889.092048819192	-0.628396397285715	0.150908512304221	-4.16408847778522	3.12598885595398e-05	0.000103210260226859
NOP9	921.686638611359	0.0147646382854432	0.0863630788275863	0.170960073284546	0.86425516023652	0.902247659767824
POM121C	914.081301523994	-0.318814278915837	0.12555540195721	-2.53923187649457	0.0111096164448619	0.0228281590276718
CCDC90B	911.410025637716	-0.495560672626135	0.0987552477346648	-5.01806925701412	5.21933626941622e-07	2.26703654560009e-06
NOC2L	906.157569357941	0.172284050049961	0.0948308903502505	1.8167503164174	0.0692553534735144	0.115984035077344
THAP12	903.032373093874	-0.229489590409777	0.0982746804187305	-2.33518531357175	0.0195337420220162	0.0378684262190202
GTF3C2	909.667071265831	-0.460626722483147	0.0773759790981934	-5.95309717371838	2.63114963644577e-09	1.60147580992212e-08
NAGK	928.593616044544	-0.468619398523034	0.110528293536326	-4.23981392935392	2.2370514109066e-05	7.56054149130361e-05
NHLRC3	912.35279954945	-0.296541357974459	0.123194951342636	-2.40709018301979	0.0160801984713665	0.0318089696117156
CFI	921.852824880539	-3.6073026388811	0.415366121839312	-8.68463374650621	3.79964645104833e-18	6.85458474752176e-17
SNORA49	928.461557045762	-0.486633648344926	0.173969743820104	-2.79723150508365	0.00515425869102828	0.0113988052790493
POLR3H	935.305278829572	0.148698665618963	0.149082916289066	0.997422570743401	0.318559440156145	0.420545499568445
INPP5D	941.947088244456	-1.57142027079235	0.234626644448959	-6.69753545886902	2.11963808185137e-11	1.69075089244899e-10
TRAF7	905.673363951166	-0.339409215965837	0.092582060520596	-3.66603653080643	0.000246338751188799	0.000702886313134685
CHML	915.051463723172	1.25194483423509	0.180736913642775	6.92689063347372	4.30190891752239e-12	3.75318659613644e-11
TRIM47	896.938942828608	-1.9193672907795	0.200185561143303	-9.58794070769927	8.98605672838595e-22	2.53703089227039e-20
EIF4E2	914.839463005773	0.562590813184638	0.0797396789908146	7.05534334104159	1.72175060907711e-12	1.5677557904969e-11
ATL1	937.831100417875	2.37183644441792	0.226069067022366	10.4916452111658	9.43706568575985e-26	4.11273411014889e-24
KCMF1	911.545309975488	0.52629827369619	0.0891681926120076	5.90230953750785	3.5844782334958e-09	2.14030139995459e-08
LRRC4C	931.062466474111	1.25106538999146	0.223419993939347	5.59961249632428	2.14831483055314e-08	1.1559828894245e-07
AVIL	436.785653703798	-1.84322940188011	0.357854932042036	-5.15077266467183	2.59415483445123e-07	1.17856502548608e-06
SEC11A	896.843138141131	-1.61557778742638	0.126006730529404	-12.8213610545937	1.2449576159266e-37	1.92425080322688e-35
SRD5A1	918.843316830266	0.337359144877413	0.181081940067725	1.86301927597661	0.0624595542852699	0.106028348923296
KCNIP4-IT1	992.51442789971	2.75165464655688	0.465941951693611	5.90557393803055	3.5142112782971e-09	2.10040774698416e-08
DNAL1	914.881318318607	0.993085192881288	0.128577506588939	7.72363082180593	1.13061995574541e-14	1.35262788211628e-13
JADE2	950.50074033161	1.52185669621817	0.197923624996528	7.68911086912876	1.48161033917884e-14	1.74169192208271e-13
VANGL2	913.714334422336	-2.66392058484888	0.200409894328618	-13.2923606081084	2.56360845832886e-40	5.19515254080344e-38
STEAP3	897.474398129471	-3.39210686543666	0.40129034243594	-8.45299900527299	2.83914096964826e-17	4.64201457417569e-16
TET1	914.876013787549	-0.56829548653766	0.167756755727468	-3.38761609971103	0.000705028711102986	0.00185577516920938
MBOAT7	934.967361035538	1.61503393177072	0.12817778401349	12.5999520447377	2.1127292538105e-36	2.75235803540163e-34
INSIG1	907.784319779348	0.511408137622701	0.182344726572078	2.80462258073886	0.00503755284447206	0.0111711845770446
CA11	960.865905171634	2.68805202399787	0.390001699525155	6.89241105172284	5.48545920252408e-12	4.72586432051183e-11
TK2	919.879556615214	0.28145783466896	0.100681991713095	2.79551317847394	0.00518173891298438	0.0114540231686421
DESI2	878.051571525778	-1.38571992807836	0.147627389184769	-9.38660458422116	6.19656330114089e-21	1.56857765118471e-19
NPNT	845.919610976482	-2.8969519422313	0.467002551780733	-6.20328932076474	5.52950483308655e-10	3.68535990857844e-09
MAP3K13	919.041800692141	1.02343645119521	0.113181024674882	9.04247380808822	1.53165601933514e-19	3.27492477240844e-18
IPO11	904.379671796851	0.0669649500676467	0.0723224723006718	0.925921749318083	0.354486647553495	0.458792557579082
ANGPT2	875.855043593863	-2.56081830693644	0.386918856971835	-6.61848927958259	3.62888219661509e-11	2.80624837578819e-10
POLE	900.724989918438	-0.694539327015404	0.193121841774704	-3.59637895244212	0.000322677632129361	0.000902423674552074
ELF1	905.509327749408	-1.97895243790057	0.165971798655099	-11.9234258707587	8.93570560590149e-33	8.04809218238194e-31
RMDN1	900.289988124547	-0.713711329711541	0.113171389811567	-6.30646430073793	2.85481787604018e-10	1.97825212128263e-09
GRIK5	926.798989571976	0.50712620901804	0.157638724157687	3.21701543657991	0.00129531629203966	0.00323381372833692
RECQL	889.858834520508	-1.35485082681048	0.147075494028307	-9.2119413622348	3.20279045136429e-20	7.4412858149309e-19
PSMA4	896.361409702689	-0.121313298809946	0.111421308862561	-1.08878005516509	0.276250888952304	0.374032280773289
ZMAT2	900.401114984735	0.646187493045017	0.0956990634496916	6.75228648799383	1.45533142151182e-11	1.18390107632664e-10
RIC3	924.547106575769	0.70469610926214	0.150005321116293	4.69780741121722	2.62969212158449e-06	1.02372763627574e-05
ZNF317	901.151985641106	-0.360130068399698	0.0861435356939683	-4.18058146207382	2.90764620497228e-05	9.64464950611747e-05
GPRASP2	926.09117792045	2.13219578233792	0.174611245130451	12.2111023304654	2.71189772466632e-34	2.81828755848015e-32
DLAT	895.783908681589	0.586123659714026	0.121726559198631	4.81508442835061	1.47137667364398e-06	5.96017844803016e-06
GPRIN3	922.211492004731	-0.225330759092627	0.26184256497591	-0.860558172096113	0.389481431526958	0.494721073702341
PLA2G12A	901.019528818123	0.220455567181298	0.10297395950156	2.14088657218196	0.03228318625225	0.0593694875181913
MYBBP1A	919.463238377292	0.409200008501003	0.101463940660906	4.03295994454381	5.50786708048936e-05	0.00017441658780711
WNT5A	910.371051950902	-2.17335560354994	0.225678943895858	-9.63029853840886	5.95561966031742e-22	1.71733706205058e-20
POR	894.13369630924	-0.505744993396903	0.117774773642219	-4.29417079529507	1.75347452596721e-05	6.01141825974681e-05
ATP5MG	898.800330147945	0.445870412021107	0.113930598520003	3.91352646096059	9.0957927895319e-05	0.000278602093864938
ETFA	908.584352641725	-0.260047539488835	0.115751951535784	-2.24659313332133	0.0246660414220635	0.0465898505050026
DESI1	921.979963283627	0.771654979320211	0.0963615561584681	8.00791321853719	1.16671183358887e-15	1.58739826758005e-14
ABHD12	911.111858592857	0.568661368574434	0.103883695254363	5.4740194520617	4.39940741501318e-08	2.25041627089378e-07
POMT1	907.881633015378	-0.285097361960609	0.122436783992483	-2.32852703790482	0.0198841352573485	0.0384863420238938
HIGD1A	902.615187070644	0.667982822076568	0.158094548179535	4.22521098778179	2.38717014215421e-05	8.03069309926766e-05
PRKAA2	923.367671387889	1.39385601817849	0.16871540488896	8.26158120591218	1.43755299540195e-16	2.17312973946445e-15
XAF1	923.023796720247	-1.09433968360429	0.325868909081426	-3.35822060069818	0.000784459808687167	0.00204683408022044
STUM	937.977464404485	2.06498777422416	0.331951478228372	6.22075185579838	4.94778149953451e-10	3.32498573615549e-09
SLC6A6	895.66672287411	-0.268889007010029	0.290937830158466	-0.924214657349897	0.355374565767904	0.459782018075675
DDN	987.532471261819	4.21667778630754	0.592938918643692	7.11148763173264	1.14798750797843e-12	1.07042792250842e-11
BICRAL	926.342976908742	0.827156986633672	0.0963238733606503	8.58724797679884	8.90772385369419e-18	1.5435964038537e-16
TRPM3	955.794996451458	1.52376593273008	0.434411033524902	3.50765937127775	0.000452067482812965	0.00123124509598809
DDX60L	898.985763439186	-2.32017426250661	0.214291335268751	-10.8271958807704	2.55871212342973e-27	1.32954618413599e-25
RASGRF1	970.184559332213	3.47654401234859	0.480933095141072	7.2287477145419	4.8746802358704e-13	4.74549535532011e-12
SEPTIN10	892.522569445887	-1.6817417695648	0.128020105698375	-13.1365441419578	2.03301549187204e-39	3.68946796502569e-37
NEPRO	894.092763307559	-0.172223826615676	0.0803275613956559	-2.14401910905004	0.0320313556912615	0.0589479724307626
FYCO1	913.379164675864	-0.977923466464198	0.137013503397913	-7.13742399261278	9.50961733048972e-13	8.95411232225797e-12
CYBC1	902.035502565022	-0.728723021116654	0.111954600819335	-6.50909400581598	7.56054004223553e-11	5.62369125449889e-10
FZR1	904.643637716707	0.0934144112847504	0.0995001991812787	0.938836424986038	0.347814734245418	0.451679948060455
PPP2R5D	903.915442446146	1.10905076108774	0.090030856167411	12.3185628605539	7.19653316704675e-35	8.00329086385257e-33
RFTN1	903.645038378845	0.462145385350385	0.236038126289325	1.95792685112196	0.0502385966512091	0.0877071546877647
ANGEL1	925.787342592559	0.00944408002715369	0.145273003936214	0.0650091880202352	0.948166684749295	0.96244089936554
TEX261	894.71910877986	-0.754312131250696	0.0914954450819265	-8.24425883250552	1.66187074032846e-16	2.4936264498133e-15
GABPA	887.772659124284	-0.987942471314718	0.10959964429351	-9.01410289862796	1.98488296801373e-19	4.18028729932084e-18
TMEM50B	894.583234741143	-0.0292607895000632	0.102067732254394	-0.286680117739206	0.774357262620732	0.833246699566843
VPS11	912.255443008976	0.29306747795849	0.0951482645459723	3.08011375043935	0.00206921550492512	0.00496342302710289
AGPAT1	911.719935483248	0.499261273879144	0.0781562116715018	6.38799224273546	1.68077863092877e-10	1.19395836651195e-09
CDYL	896.339403899785	-0.0848680453451529	0.0863673650343376	-0.982640205723671	0.325784549076939	0.428199513204187
AKNA	921.661777155375	-0.979348331017417	0.161488108687705	-6.06452288639617	1.32345933398676e-09	8.38850149884192e-09
GLDN	926.138751263526	-0.61021215036045	0.356059458237462	-1.71379284061453	0.0865667787429389	0.140448178099283
COX11	903.919031955101	0.480964148615532	0.0821549148188637	5.85435636657854	4.78860848826282e-09	2.8087163824789e-08
SLC31A1	884.895745049055	-0.850519171923594	0.133474022330164	-6.37217008280259	1.86372030165053e-10	1.3172432753983e-09
CADPS2	931.477122660952	2.70869598907203	0.328178608538395	8.25372501009653	1.53532399308039e-16	2.31325953306871e-15
CBX7	964.501845194994	2.54935219788654	0.245761786261104	10.3732652527925	3.28117458237621e-25	1.34631501958759e-23
TLE1	894.031065661216	0.000400911305476914	0.152334792096812	0.00263177767835287	0.997900147646995	0.99833805122513
CNDP1	928.27439682002	0.316759304016222	0.547051972368616	0.579029635236892	0.562569176946495	0.657575773343231
MRTFA	913.388886401122	0.375200554946113	0.134218005603838	2.79545619276721	0.00518265251686883	0.0114546543782007
AP3B2	944.970597713051	2.21326400527407	0.262537493826423	8.43027779772047	3.44845597363134e-17	5.59312265674301e-16
PPP1R18	895.620232695189	-2.23001906389024	0.175792599201488	-12.6855116428096	7.1147725531933e-37	9.74328819373269e-35
WDTC1	922.960656699579	1.03844763792936	0.105077364253368	9.88269590989554	4.94833992999264e-23	1.5917160108143e-21
WWC1	919.378051222155	0.527401096346408	0.19529718169028	2.70050541324661	0.00692342103353198	0.0149317868651469
MORC2	907.35934875042	-0.212351741916915	0.110551369066089	-1.92084226283953	0.054751596547426	0.0944379604341053
CLPB	905.608141170409	0.345982452756628	0.0945426041780373	3.65954011701533	0.000252668287030731	0.000719202583380412
ATF6B	904.874491732428	-0.132425843151667	0.0866982715695299	-1.52743348574676	0.126653255083479	0.194310682439437
SLC25A44	908.585385791349	0.75942936198424	0.0767159173530958	9.89924109867395	4.19445755350068e-23	1.36486376609317e-21
DNAH7	913.908092142835	0.724107241191496	0.24006455499366	3.01630218259676	0.00255878116315631	0.00602327442491306
GNPTG	909.764613228203	0.142778874885806	0.0874269762366741	1.63312150358819	0.102443444843855	0.162400240659248
CLK4	917.325864607785	0.351038924407387	0.105512179989767	3.32699906723029	0.000877866673378765	0.00226864630852548
SRPRB	875.300063797503	-0.369628582625102	0.139409188262306	-2.65139326347432	0.00801604451124043	0.0170367217640574
HECTD2	915.582078360492	0.65537615559544	0.139724780722539	4.6904790417733	2.72566148418501e-06	1.05848987499858e-05
MYL12A	881.022234266513	-1.84306933089105	0.274486951052775	-6.71459726526922	1.88586349523029e-11	1.51254711335785e-10
TSPAN13	893.59405188806	1.1434984510495	0.237847160283415	4.80770276881562	1.52674533723672e-06	6.16188201663908e-06
RBM19	910.215690548239	-0.0429953530354642	0.103971653884845	-0.413529567232662	0.679218664353485	0.755983865365455
RRAGA	890.598270409346	0.543074734784246	0.127152479308009	4.27105108559246	1.94553831168586e-05	6.62380072758681e-05
MGAT3	925.890697706026	2.08689681856361	0.202243245258878	10.3187466948145	5.79749643283916e-25	2.30365225904874e-23
ABCG2	898.666699669977	-0.26058608036336	0.239418999660567	-1.08841019606966	0.276414061968119	0.374225429180532
ARHGAP42	877.817008569823	-1.64726650645911	0.164347889218193	-10.0230463214052	1.20723449799734e-23	4.12324838796339e-22
EXD2	895.848157410485	0.109187900440851	0.111081890734879	0.982949603382711	0.325632242855799	0.428070034692626
SEC11C	885.430711622521	-0.266027459597282	0.147278514721951	-1.80628831095641	0.0708733167275725	0.118306957955916
ZXDC	904.660575401375	-0.439282141620028	0.0992611577708012	-4.42551901957815	9.62106789926202e-06	3.43561129477612e-05
COG3	896.55421881906	0.0584829597755821	0.0974098271089987	0.600380490462644	0.548252686882578	0.644929319211062
NDEL1	909.077974746897	1.03582752418213	0.109802176304051	9.43357917892121	3.9632900312099e-21	1.03042715943295e-19
FBXO31	905.49381755072	0.916324801097646	0.134308929476424	6.82251585705991	8.94597514029255e-12	7.50511350488619e-11
SLFN5	903.447988750867	-0.660774095661388	0.231571210076813	-2.85343802211945	0.00432489632291584	0.00972621721152904
FAM32A	879.484610254091	-0.100712040112934	0.0905998305629732	-1.11161400067886	0.266304150184059	0.362773144350148
CKAP4	885.176019857097	-0.760547087395856	0.179326593085038	-4.24112829174867	2.22398964418377e-05	7.51778984810409e-05
LSM14B	886.765168850871	0.446753405378654	0.091551741627251	4.87979144293717	1.06198082422088e-06	4.40353240026204e-06
DIAPH2	896.526818024819	-0.14824173460373	0.154184228562311	-0.961458483698417	0.336321690495124	0.439524444833428
ZNF26	898.361227763789	-0.354642727543259	0.102906419696151	-3.44626436902968	0.000568394009956105	0.00152193410417447
CPNE1	882.314824889433	-0.567206635815272	0.12369023604286	-4.58570259028958	4.5246229652569e-06	1.69886435310011e-05
RAP1GAP2	948.151735752143	2.84496593733391	0.312359805419034	9.10797704434909	8.39323169931613e-20	1.86569111941471e-18
BBS9	888.01803357865	-0.215067946137296	0.0890161108489918	-2.41605642041742	0.0156896300043486	0.0311292158644886
ZC3H4	902.804795342016	-0.188891236079995	0.106163274170979	-1.77925217129024	0.0751984284984187	0.124461775776434
STK32A	879.35437275005	-2.09569231640533	0.234519967381694	-8.93609333057119	4.03171480765864e-19	8.13861986933947e-18
CNOT9	877.584876025671	-0.462170456586612	0.0801892731484804	-5.76349477231009	8.23898063260865e-09	4.69289969605974e-08
HES6	893.4517523756	-1.92422919647497	0.336090024764142	-5.72533861373998	1.03227636512211e-08	5.80190215262856e-08
SRPX	892.647723114767	-4.48494483703166	0.387422927681746	-11.5763536863153	5.43072133863753e-31	4.14427661651634e-29
POT1	865.913830895995	-1.21506368214423	0.122391137701032	-9.92770967708704	3.15417015963717e-23	1.0421618198649e-21
ANKRD36B	915.317542494858	0.549179127887002	0.15496939222271	3.54379093839231	0.000394417867647232	0.00108689133173439
SCAF1	912.156817242818	1.00812289235664	0.115034735086671	8.76363901387774	1.89046530173574e-18	3.53996421003155e-17
ECHDC1	885.777130168747	-0.410873654229164	0.109909904144877	-3.7382768861992	0.000185285822130791	0.000539140948776712
CDCA7L	844.627103377631	-3.11436881673633	0.288300804271118	-10.8024978446039	3.3496496940651e-27	1.71367702511098e-25
PPIL4	891.166123852345	0.351489436516747	0.084885601076367	4.14074274152256	3.46183044935342e-05	0.000113497383876564
ADNP2	883.561059420803	-0.118127266061751	0.08505602810902	-1.38881709724727	0.16488837488328	0.243182519331153
HSDL1	874.674229442464	0.400583571643012	0.138704165459193	2.88804283791221	0.00387647074724116	0.00880844847985522
HSPB1	890.750551329483	-0.94774594251462	0.278004115595186	-3.40910759715038	0.000651757679272572	0.00172639349842608
RIMS4	891.878383587367	2.00905679848272	0.346489039062565	5.79832713876974	6.69796953404606e-09	3.85708747083505e-08
TSHZ1	900.210256033967	0.140880495863546	0.160459096454354	0.877983853683378	0.379952481081742	0.485328523739143
MESD	885.433891547544	-0.494114814563584	0.0959865364469738	-5.14775126651799	2.63627742954558e-07	1.1960633308151e-06
NGEF	953.016699376149	3.71781398514155	0.458840852669758	8.10262199520708	5.37871616074722e-16	7.607577719875e-15
SOCS5	888.401914975402	0.625659125333667	0.118129947333818	5.29636336470754	1.18131656218996e-07	5.66091490265412e-07
MMP2	862.897556479944	-4.44401822783261	0.265556008776427	-16.7347681127941	7.31414176337051e-63	1.48221082834703e-59
CEBPD	863.501071175652	-1.77437921078517	0.288539543256934	-6.14951833206843	7.77186035628482e-10	5.07599194657478e-09
FKBP3	893.593689511208	0.883846156539615	0.113845088532821	7.76358618479007	8.25609739611665e-15	1.00655817383208e-13
ZNF529	887.475469198784	0.298009449395986	0.107835122040491	2.76356574515755	0.0057173573062943	0.0125324224783184
NFATC3	890.765163819753	-0.0740270544924481	0.0690325438514924	-1.07235008826707	0.283562817138993	0.38234284111851
CBLB	905.323054601423	-1.22052733975154	0.185323010136941	-6.58594601312409	4.5199805299972e-11	3.45650586567522e-10
GTF3C3	874.365495243743	-0.230023231591383	0.0853142389956991	-2.69618804901934	0.0070138058548296	0.0151028687229409
MROH1	921.213623198212	1.46162933603865	0.16845714835397	8.67656463569837	4.07902960745524e-18	7.32238006846185e-17
PAQR3	875.425148767248	0.260596608168885	0.153410273248063	1.69869072423529	0.089377472078131	0.144410969569188
MTHFR	899.097765357522	0.37062621318645	0.11153309592895	3.32301555963757	0.000890499471956975	0.00229828961361474
UBAP1	887.153136177045	0.335896340615853	0.110391102452221	3.04278454652842	0.00234400091931264	0.0055596671782149
GPD1L	892.478950240959	1.57364817249631	0.191780414632237	8.20546861114037	2.29693197302021e-16	3.40061162778146e-15
THUMPD3	868.708942647292	-0.558410269109191	0.0983074607188395	-5.68024303573714	1.34503484156724e-08	7.44730356949728e-08
PPP1R3C	884.627494902629	0.54112677603398	0.244775271006894	2.21070851564388	0.027056028458139	0.0506166145280303
UTY	859.046680613352	-0.969122434283781	0.719831887003222	-1.34631773304514	0.178200069299228	0.259696521287572
KANSL1L	886.710281866139	-0.1656305129342	0.149275832777045	-1.10956013343152	0.267188618444467	0.363774232420081
NPDC1	898.058474080636	0.704624549572849	0.164568394822958	4.28165171283879	1.85511179218312e-05	6.33544732173612e-05
JARID2	899.071037155758	0.0805745924171354	0.114525816062832	0.703549602937823	0.48171330586449	0.583924506779842
ADCY8	861.640164270545	-0.680941742273692	0.32399447311024	-2.10170789562204	0.0355788715163964	0.0646738673595252
GYS1	879.913070311327	-0.710360535865295	0.176237432941842	-4.03070178683158	5.56105634591137e-05	0.00017596343887041
VARS2	889.807655061821	-0.175313536146403	0.141421391037356	-1.23965359738326	0.215103547184136	0.30412139886185
KCNC2	933.753080317482	3.82570258433992	0.665177046256142	5.75140499190759	8.85048138775513e-09	5.01458542375185e-08
EFNB2	876.571413845608	0.360802795966074	0.260727971272314	1.38382849452404	0.166410975814143	0.245121362350031
ECI2	864.419321136969	-0.827053730199981	0.124047467923447	-6.66723588997703	2.60665957767196e-11	2.05896754904158e-10
PRKACA	905.050074146689	1.22549246044381	0.116696238212168	10.5015592551983	8.49649080138046e-26	3.73405415616813e-24
C5orf15	857.382691680631	-1.10999200804953	0.173408387723841	-6.40102836211842	1.5433389787798e-10	1.1008286259083e-09
ING5	895.611797791335	0.263129026195645	0.119682654765301	2.19855606237716	0.0279095040807939	0.0520318399445528
TGFBRAP1	883.038775284091	0.12767565717862	0.0623666348005994	2.04717887355681	0.0406405249527315	0.0727901614799562
CAMTA2	929.781115251219	2.33130470166748	0.165626405941881	14.0756824880058	5.3585062582706e-45	1.89769158041686e-42
EDC4	878.098091795367	0.270422095917667	0.0942300910572556	2.86980616153024	0.00410723497547777	0.00928365412074002
EPHB2	851.714067677625	-0.699331177275824	0.236777550445138	-2.95353666748005	0.00314155284644485	0.00726937472594321
SEL1L3	894.082012983798	-0.41215619226819	0.345105738555103	-1.1942895936585	0.232364706869333	0.324141168399276
SMAD9	876.273142800539	-1.46256841992735	0.238581321678365	-6.13027210025711	8.77289017246563e-10	5.68500115155496e-09
TUBGCP2	898.725399175036	0.538438468494416	0.108540713399867	4.96070508133471	7.02377622270434e-07	2.99166610550661e-06
ZNF605	891.182967658677	0.306263141420429	0.127563424530161	2.40086954821456	0.016356166216938	0.0322970754666404
PLEKHG2	871.566360521045	-3.21068132627075	0.198673843295796	-16.1605638316994	9.56825144652664e-59	1.45425461672897e-55
DDX52	868.047945837807	-0.506686016663927	0.077065083238353	-6.57478063180452	4.87249500976476e-11	3.71207185612341e-10
COPS5	877.447907877215	0.0649437621349748	0.0583432163185589	1.11313304670035	0.26565129257989	0.362100153186975
AC015813.1	883.875512025394	-0.235905561153659	0.162557357245572	-1.45121429845394	0.146720196595212	0.220107448538086
UBE2G1	872.119710880652	-0.195236377879407	0.0913573123624404	-2.13706350187765	0.0325928270297993	0.0598658352008006
UQCC1	879.745488456912	0.451539064698051	0.0852164510706589	5.2987311607667	1.16610179153378e-07	5.59094309276783e-07
EMSY	885.176177607076	-0.0757547039362906	0.0984745089714524	-0.769282372946401	0.441725699122735	0.545679637188431
NOP58	865.017372594009	-0.338255228094936	0.114913448678518	-2.94356519610893	0.00324455476921129	0.00748208523938046
NCAPD3	865.732759680845	-1.01921416842743	0.111112018594484	-9.17285259794589	4.60664129994946e-20	1.05484277902232e-18
ZNF654	872.952289882799	0.0865296740072274	0.109604488059722	0.789471996439406	0.429836190704075	0.534416275441635
ERRFI1	883.170671483478	-0.368285549340825	0.307055247911247	-1.19941134973624	0.23036803653888	0.321909855532819
H2BC5	840.071263876439	-2.11690082265835	0.231383362404838	-9.14888953404753	5.75217733186742e-20	1.3040532786484e-18
C1QBP	862.984946121187	-0.140532041892188	0.108285100650185	-1.29779665945158	0.194357217855588	0.279468946535725
ARMCX2	874.533397385085	0.44411163953934	0.1381201723134	3.21540027137842	0.00130262747951138	0.00325073151605231
FAM160B1	887.581847922433	0.791430502439818	0.101781753620157	7.7757601366684	7.4995692891184e-15	9.20154016007977e-14
DCAKD	876.993971875667	-0.545398506955663	0.122290518554795	-4.4598593039025	8.20134740019735e-06	2.95788559538263e-05
AC008957.3	895.099201739238	-0.935122520830275	0.231099204763275	-4.04641167756575	5.20087350264289e-05	0.000165470791762673
XPNPEP1	877.345575504152	0.0409159383533906	0.0883012832670942	0.463367426151983	0.643101023036294	0.726722298197488
AOPEP	886.746882411698	0.0163580869098842	0.128610854147004	0.127190562712434	0.89878957458199	0.927103110935929
PIP4K2C	902.128630239657	1.03688816018735	0.325574068261211	3.18479959330006	0.0014485428503336	0.00357790476378783
PHYKPL	896.317051577395	-0.790082362013849	0.137526050306025	-5.74496511937734	9.1939936747359e-09	5.20275065580735e-08
NELFB	822.899766617257	0.156753756596325	0.0819404352409943	1.91302079535334	0.0557453903025027	0.0959298297902718
FAM131A	896.085509727597	1.78905690687918	0.137737857782457	12.9888538683737	1.41530665856591e-38	2.3521419745988e-36
CHMP2A	867.345113050343	-0.32792806693381	0.113008076467948	-2.90181088983334	0.0037101243614407	0.00845997414091846
VAV2	859.099966365767	-0.913620119393955	0.155222743492322	-5.88586504038403	3.95977347832812e-09	2.34901052478411e-08
DNAJB9	853.186153738262	-0.0685726767321762	0.185861549007878	-0.368944932925688	0.712168770645731	0.783110989198945
LOX	879.441171035598	-4.48867913143165	0.5792647856304	-7.74892457263171	9.26740433249095e-15	1.12010307434153e-13
ITM2A	874.53521198472	-0.231281343680014	0.263098783599645	-0.879066563956271	0.379365185609277	0.484714136238383
LMNB1	831.164566946832	-2.64396116048583	0.255525570087472	-10.3471490527572	4.31133069522662e-25	1.74157707386247e-23
MTCL1	896.294826214098	1.3303052174365	0.182585354249186	7.2859360648442	3.19444452815099e-13	3.1689897485277e-12
KATNIP	882.798130402565	-0.200711139430756	0.108978434835601	-1.84175098250895	0.0655115830272516	0.110555910899147
RBM15	863.047495000324	-0.481370800004241	0.091593588134684	-5.25550761584325	1.47616744228179e-07	6.97218176772145e-07
FXR2	881.870250865335	1.02778381974619	0.0889998830941485	11.548147975194	7.5428322431428e-31	5.6613146447144e-29
ARHGDIB	878.295663658427	-2.36175031034763	0.243653472345671	-9.69307060396422	3.2267860386288e-22	9.56161448668259e-21
CEPT1	863.736530889483	-0.493981158570865	0.0928061542037302	-5.3227198434111	1.02227122964312e-07	4.94291988914264e-07
RAP1B	872.021123125773	-1.12671278392658	0.15991930457699	-7.04550827623283	1.84785727036491e-12	1.67505689987825e-11
HNMT	877.016211923222	-1.49122656196345	0.193053776202497	-7.7244102202864	1.12372408980101e-14	1.34526037491537e-13
MIB2	881.330786424988	0.466763644902708	0.137174167769286	3.40270804986957	0.000667215347630564	0.0017637520280832
CRIP2	869.060278578948	0.273890778306527	0.138847351305096	1.97260355154125	0.0485407480660187	0.0851014547344113
UBE2Q1	872.724243101739	0.629575432968476	0.0712117508814109	8.84089248159212	9.49570047676636e-19	1.83655708531817e-17
KDM2B	874.128340947024	0.0646764523042891	0.113655063400177	0.5690591370889	0.569316008120516	0.663480512083452
ATXN3	885.45507658592	0.618189812182582	0.106867411238674	5.78464290486031	7.26665264246524e-09	4.16377141751814e-08
WWC3	873.576318164265	-0.348103396008165	0.0987583665140488	-3.5247990453411	0.000423804158818299	0.00116050629091022
CACNA1B	951.853429200506	3.22777125826365	0.625907806264287	5.15694360408846	2.51013363810982e-07	1.14266997026497e-06
EPS15L1	890.941277475167	0.380832171171899	0.106894274993358	3.56269941674203	0.00036706088318533	0.00101657276106228
GOLGA8A	888.77809950657	0.431975725651282	0.2441180098391	1.769536487439	0.0768043872818117	0.12667723073244
SNX4	850.575475969832	-0.336550036150727	0.108665731801836	-3.09711286686463	0.00195415455069903	0.0047131509882206
PHF8	877.845019931026	-0.522556510498213	0.100005564919511	-5.22527432267186	1.73897100415458e-07	8.11984076131898e-07
UBE2Q2	866.36290620414	-0.200793626956066	0.109439359348568	-1.83474782885499	0.066543061970929	0.112027104422097
R3HDM2	909.012612944169	1.18995640513219	0.19172480028529	6.20658570702129	5.41480958718294e-10	3.61552277707619e-09
TGM2	898.571047584434	0.0266707870362452	0.340513907910929	0.0783251033705845	0.937569449197806	0.95508603659485
GPAM	878.926725206685	0.262013295063315	0.182896129414911	1.43257977028547	0.151977966390626	0.226624980787788
SDAD1	869.078259781223	0.615843314739928	0.11572188601006	5.32175317887916	1.02771951454345e-07	4.96728829097672e-07
SCIN	874.582096254522	-2.90078242368921	0.405696811104755	-7.15012379759672	8.66996747001449e-13	8.2080042409478e-12
LYRM7	870.319423418876	0.725641471623826	0.132001102108069	5.49723797782949	3.85785922550296e-08	1.99409282937044e-07
B3GALNT1	852.822590159112	0.581876236117396	0.189415694717487	3.07195365719436	0.00212662738926204	0.00509042504613895
KANK2	863.220574451131	-1.18671684278924	0.196796552729378	-6.03017088628142	1.63786396748203e-09	1.02565431659814e-08
FURIN	888.051826465713	0.140662974248684	0.15830816686953	0.88853896188825	0.374250907507947	0.479405476652879
GORASP1	879.288986108981	0.0155829664180455	0.10819652710469	0.144024645106839	0.885481008543336	0.917448467551987
ESF1	861.134088743283	-0.358711797676324	0.102597386840446	-3.49630540039166	0.000471748442455546	0.00128054531444046
SCARNA6	895.474032592611	-0.0570531199138255	0.220556746084119	-0.258677736803688	0.795883898491789	0.849883687167585
VGF	834.351621542568	0.582828683801255	0.521337235760549	1.11794946499649	0.263588577125276	0.359866776248173
ZNF134	860.893362658293	-0.0366406796396049	0.113787116840778	-0.322010792231217	0.74744451860928	0.811806869296135
MEIS2	859.061558470954	-0.218650996690751	0.197876273095757	-1.10498845197545	0.269164593025326	0.365959106183041
RNPC3	891.376721198032	0.971952448994284	0.132306493565	7.34621878945629	2.03892529135749e-13	2.06939003485941e-12
TCTN1	865.343985735228	-0.913599148464445	0.112585313173671	-8.11472760265942	4.868756948466e-16	6.91849034706639e-15
BRF1	877.973418533474	0.390993082556142	0.130969892078263	2.98536615058442	0.00283239064566657	0.00661356507374085
PPP1R15A	866.990179062164	-0.819141359876331	0.295378745960958	-2.77318991659814	0.00555097144948102	0.0121984930154057
KLHL23	860.473036106923	0.161829118125197	0.19033382851675	0.850238338535581	0.395192590646737	0.500223475918559
NAXD	866.959166470501	0.392369461874084	0.107087205369677	3.66401812914607	0.000248289199624046	0.000707842527134531
IFIT1	890.608724555622	0.231466620909792	0.336678356732031	0.687500744498466	0.491767231766015	0.593645739587944
LIX1L	853.321785640701	-1.43583414115011	0.113950226828613	-12.6005378059465	2.09709686300459e-36	2.74178502766374e-34
MARK1	862.815748252515	1.03779477223361	0.147703943889979	7.02618186692863	2.12261756671316e-12	1.9094135876941e-11
IGIP	895.221247060025	1.42147541102986	0.175441638162772	8.10226936954978	5.3943339282182e-16	7.62671002711687e-15
ACVR1B	877.612667665819	1.12542266538114	0.0963994052870489	11.6745810000587	1.71910673909601e-31	1.35146242504322e-29
DENND1A	894.579792756427	1.04461836736521	0.105910904664393	9.86318047868023	6.01144310708406e-23	1.92350359839566e-21
ZNF606	857.927699074191	-0.92463587863388	0.119168158103129	-7.75908508910318	8.55442447562496e-15	1.03943951231636e-13
DCAF12	849.63621216118	-1.23544053324433	0.126051434665104	-9.80108268126162	1.11385269350064e-22	3.45199700091953e-21
ZNF398	862.118323097446	0.238013917279118	0.0871946475969643	2.72968495015059	0.0063394877678921	0.0137801975632799
TMEM9	854.679701152449	0.158366055842404	0.0988645141838245	1.60184933036685	0.109188931461312	0.171594703068126
GLTP	854.933922920892	-1.07210470391941	0.138932039280504	-7.71675640458157	1.19327395388651e-14	1.42013226805605e-13
KCNJ6	927.706832589607	3.2135417284082	0.509369153910048	6.30886598401225	2.81087374927319e-10	1.94928216259008e-09
CHMP1A	858.529490284805	-0.039693183722672	0.0827566286095562	-0.479637515321504	0.63148516564	0.716408558674161
MMS19	880.124601029174	0.722415077605633	0.0994355785392273	7.26515688064952	3.72605576531462e-13	3.6704114542636e-12
STARD13	887.7155000476	0.909611587915112	0.168447392525535	5.39997428441776	6.66504502623992e-08	3.30866694913111e-07
ZNF281	852.517232027294	-0.136970335509676	0.0919730933392063	-1.48924354435395	0.136423248120716	0.206984062128748
ARFGAP3	854.71143407225	-0.69025697211915	0.105842544298091	-6.52154553442269	6.95865891697078e-11	5.20038929142273e-10
SNX9	867.821268685463	0.0575670299304212	0.162593537379162	0.354054846572267	0.723297780255546	0.791823938486205
TBC1D10B	869.591220299715	0.367927656480669	0.0737215842441845	4.99077251598391	6.01382893781482e-07	2.58747862897701e-06
POLR2D	855.700428600631	-0.113642201340413	0.0798747166386654	-1.42275561182274	0.154807013107932	0.230269355997962
OFD1	860.483080789542	-0.598319945915648	0.126701869435783	-4.72226612424924	2.33231220017942e-06	9.14891409032636e-06
CXCL8	733.711901708457	-5.71109427388863	0.657405636296945	-8.6873217364826	3.71084066871752e-18	6.7076479223394e-17
UBE2A	848.783832931195	-0.770289915494704	0.104843332277538	-7.34705678235804	2.02618808457086e-13	2.05804695242255e-12
NACAD	877.076733043497	0.763892678423949	0.179027356913315	4.26690474346794	1.98203738103796e-05	6.74051627336581e-05
PCSK6	913.428330747148	-0.788535457276056	0.480557699205148	-1.64087571290671	0.10082321751188	0.160193767104314
ERI3	858.782105441944	0.503114900976597	0.0849519901629188	5.92234390285307	3.17385022134157e-09	1.90791915827087e-08
ST6GAL2	864.172383467162	0.612291074607512	0.4284992954775	1.4289196763444	0.153027321359933	0.227975397232847
ZNF518B	855.324266279694	0.521025376438867	0.25813394956202	2.01843026584802	0.043546469942842	0.0773530355054808
CACNA1D	897.142709988385	1.73569207158032	0.304291602307879	5.70404197294991	1.16999246827675e-08	6.5306526802343e-08
RALGPS1	885.463507763686	1.25340337162715	0.193550536060542	6.47584551889379	9.428247136845e-11	6.93235579138672e-10
KIZ	864.361236750073	-0.360092939649229	0.178013092409157	-2.02284525691833	0.043089104027585	0.0766305004689868
TTN-AS1	860.356732607089	0.207166796634254	0.259470050228578	0.798422771536643	0.424625193076201	0.529286945319866
SLC2A5	868.857418387072	-2.03857364635776	0.290834415878363	-7.00939618924041	2.39348803218642e-12	2.14145849767143e-11
DIS3L	863.707450988237	0.136678646068903	0.10257764761925	1.33244083132254	0.182715372316614	0.265269995462413
KIAA1143	849.784647845318	-0.170061668999277	0.116883248514951	-1.45497041843018	0.145677451132256	0.218819737671225
ABCD4	870.149853526676	-0.414771295956376	0.137344976434274	-3.01992331080899	0.00252838696564194	0.00595672488185242
ODF2L	880.734750658606	0.856873013159945	0.147608337989587	5.80504478832619	6.43488005263732e-09	3.7151807483389e-08
RIPOR1	888.30598612163	1.13358304349197	0.12752015449792	8.88944220586285	6.14164400363166e-19	1.21293312571993e-17
COPG2	853.956360575486	-0.435051305780467	0.115683981255888	-3.76068753043822	0.000169446987760532	0.000496379519156835
DDX60	846.773834120934	-1.96042437813273	0.220472634733641	-8.89191704222691	6.00635307038895e-19	1.18878861068138e-17
ELMOD1	887.807790101899	2.00265197359561	0.312032880776247	6.41807994277268	1.38003786752549e-10	9.91328107399122e-10
GNB5	892.515757153078	2.4090785854944	0.189396009697935	12.7197958887128	4.59057751200671e-37	6.41572781247007e-35
EIF2AK3	840.409206292136	-0.613783008772244	0.121010008360969	-5.072167311495	3.93310346808188e-07	1.74005840151877e-06
ZKSCAN5	846.14651002741	-0.485149130543305	0.0874310966856355	-5.54893108898876	2.87421430033109e-08	1.51288189081064e-07
COG2	861.447095705971	-0.158327030146277	0.102516263645864	-1.54440890172517	0.122489304901195	0.189035470252195
DGLUCY	873.7594941366	0.572183888047234	0.116100108615934	4.92836651807152	8.29199552775807e-07	3.49592141546499e-06
DOCK2	874.401329188215	-2.25078822382955	0.284832909167617	-7.90213543233873	2.74165286650517e-15	3.56913888692038e-14
HDGFL2	862.473014010767	-0.139054706251292	0.111944497707319	-1.24217544496786	0.214171837334259	0.303062538228014
IPCEF1	922.517960542276	3.78664853465943	0.394821871853943	9.59077701769328	8.74241144972834e-22	2.47590793828991e-20
NIPA2	842.454799217579	-0.181454732889265	0.12533089344412	-1.44780530883368	0.14767150763245	0.221279775866117
TTC7B	883.894686945575	1.51947369657091	0.1452711390638	10.4595703342258	1.32454933564798e-25	5.68418660193309e-24
RFFL	865.152876646868	-0.807471885038861	0.158544482687263	-5.09303049436063	3.52384993860313e-07	1.57177151149947e-06
FAT4	860.06408688589	-0.24391055601002	0.276301816785723	-0.882768556672852	0.377361332479226	0.482779861084153
MGST3	863.233380409533	1.07716187017148	0.103396969431532	10.41773154565	2.05803255402459e-25	8.62883373254654e-24
ODF2	852.392826892755	-0.511576340308121	0.116583221109072	-4.38807862264763	1.1435643855389e-05	4.03577767911208e-05
DLL3	850.988562785122	-4.28698557405758	0.491044587383674	-8.73033871913544	2.53911040228143e-18	4.67301362986981e-17
NOL6	853.754220503721	0.179623763608288	0.111926518458037	1.60483651312386	0.108529788156089	0.170683844208402
DCAF1	858.252435938035	-0.157338345006004	0.0812248494354722	-1.9370715501418	0.0527365977435335	0.0914901967036465
MID1	842.821842870525	-1.29129001649558	0.169112702611195	-7.63567725284581	2.2463641574579e-14	2.57593918175391e-13
GOLGA5	847.486394135966	-0.164610186949896	0.109343604827051	-1.50543954729004	0.132211108049402	0.201616412555102
DLG3	882.508270346619	2.06766410117094	0.192730813735664	10.7282486961675	7.50041562949477e-27	3.67238471029639e-25
LONRF1	840.790186308897	-0.0845717071701119	0.151168816776764	-0.559452068047882	0.575853234794175	0.669217485841312
ZNF641	866.146223404834	0.175017825062553	0.107973021408948	1.62094033100799	0.105030436187182	0.16596756284872
FAM98B	859.874522516567	0.552588042212234	0.0893619825307175	6.18370392602118	6.26147555319817e-10	4.14518772693302e-09
GSDME	850.062115284929	-1.00893770039403	0.158508978374235	-6.36517698077618	1.95064682009468e-10	1.37628131637512e-09
SEMA4C	859.392429957592	-0.0416482601181467	0.101002600956621	-0.412348392256094	0.680084083769592	0.7567854522167
CARMIL1	878.553706469609	0.996413490821963	0.303513180550687	3.2829331794227	0.0010273301380979	0.00261830908629625
OMG	872.040067188204	0.748870903411295	0.349627320503496	2.14191185726805	0.0322005755291539	0.0592324958939458
DMWD	870.370740914797	0.199916553190705	0.138249408542911	1.44605720413373	0.148161157807431	0.221858561303024
ZBTB43	859.207847886312	0.3090157030405	0.0927947257070514	3.33009985951194	0.000868148430262294	0.00224544070698984
MRPS27	849.621187037568	0.356390841791556	0.0698464169990294	5.10249282789278	3.35208454344229e-07	1.49882309256122e-06
CTBP2	868.233023525338	-0.436340418022608	0.115572008232064	-3.77548529871051	0.000159696443481281	0.000469815885867141
RBCK1	863.33140490607	-0.821687786268701	0.12699054522604	-6.47046427595152	9.77022507796652e-11	7.16358794309517e-10
CX3CL1	882.27024539534	1.45565711247747	0.184285462331834	7.89892536317559	2.81318262834342e-15	3.65964560392593e-14
RASA2	864.272831758115	0.445600821540586	0.110046734618161	4.04919621728649	5.13938419666598e-05	0.000163715845210634
ZNF316	851.740876369301	-0.40312147713318	0.125880721043942	-3.20240838938679	0.00136283639923211	0.00338569661069192
PLCL1	890.444644535358	1.42039931868779	0.294772117044797	4.81863526621117	1.44543514602197e-06	5.86617020710317e-06
HS6ST3	906.402775685446	3.62909591271178	0.560436066909694	6.47548601345914	9.45072419942693e-11	6.94608234177909e-10
MIRLET7BHG	871.381212000062	-1.24066981508526	0.234493307872437	-5.29085382581656	1.21746643497514e-07	5.82419975719187e-07
CHFR	866.7960882042	-0.123815700377069	0.114587417067337	-1.08053487499687	0.279904065391907	0.378248456759182
NNMT	839.243151073395	-3.77082699095017	0.531076546040108	-7.10034555106373	1.24445339645217e-12	1.15535572772679e-11
TUBA1C	832.429829052496	-1.96792558228055	0.321437100201816	-6.12227269672659	9.22499641726601e-10	5.96103090013485e-09
METTL3	855.552749477395	-0.657714776285027	0.107301144549137	-6.12961566298889	8.80916144701968e-10	5.70647810518446e-09
PDGFA	826.174909156762	-0.788797975198636	0.295696722165352	-2.66759120433383	0.00763971505603043	0.0163081628100902
PLSCR4	850.390553373646	-0.357711116093918	0.23943514787484	-1.49397913910661	0.135181071821818	0.205389868245771
LTBP4	865.382561672624	-0.965030048484262	0.295278942435409	-3.26819799788248	0.00108234618572541	0.00274725083965665
RYR1	885.027145906003	0.772609957884629	0.337423746471334	2.28973202379598	0.0220368558147277	0.0421586190566855
CCDC25	846.698311517914	0.79063973950011	0.0961730855882873	8.22100834826911	2.01799217382422e-16	3.00695672077557e-15
TBC1D24	865.208332865336	1.35281223383037	0.155487392704996	8.7004625281552	3.3053418556292e-18	6.01687587763653e-17
CBLL1	841.86125586422	-0.213576285037443	0.0843588401293557	-2.53175938301126	0.0113491841943115	0.0232666886897039
SGCE	841.000550951223	-0.737671201766834	0.230103978363671	-3.20581680948154	0.00134679699425704	0.00334949982678898
RREB1	857.37393679655	-1.74945230833346	0.200823475306421	-8.71139345469503	3.00161839277859e-18	5.48547265097117e-17
BRD1	860.181601101677	-0.0664897422528935	0.104791338244681	-0.634496546819968	0.525756819693368	0.624976585803135
TEF	897.079096343477	2.34861016677453	0.25825805845411	9.09404407681573	9.54221584497842e-20	2.10061199382787e-18
RBM22	843.704856083365	-0.530933938481962	0.0810541742471997	-6.55035898413714	5.73989352445307e-11	4.32680504425449e-10
SBNO2	855.081227085768	-1.69292208452058	0.237686438596968	-7.12250179065192	1.05985376380354e-12	9.92561893254478e-12
KLHL4	824.211365007832	-0.947085818884741	0.30410660002839	-3.11432181608793	0.00184368277631557	0.00446264211225369
GAREM1	866.772958841871	0.289207983399763	0.155924646433285	1.8547932608172	0.0636257547822402	0.107702290463213
ZNF772	846.25608408281	-0.28556563620842	0.108973818026328	-2.62049766981118	0.00878015301502367	0.0184851461115675
SNW1	839.611011482276	-0.195527448132581	0.0879595140783652	-2.22292551500889	0.0262208229588694	0.049208054693146
WDR59	862.536692586493	0.0432527200783214	0.126802136919757	0.341104031280581	0.733025266512222	0.800124563006952
NAPA	864.974422389336	1.14563473228968	0.0964901934926498	11.8730690738738	1.63362613102227e-32	1.42901151993523e-30
TUBGCP3	851.862951478825	-0.19194640468092	0.102130961164872	-1.87941445465354	0.0601879241541921	0.102649846146085
PLEKHG3	874.499216863481	0.0557584046793729	0.256582585718395	0.217311726449623	0.827965419066107	0.873932089956795
FAM210B	835.527221311918	-0.25703099992377	0.173130728896199	-1.48460646797065	0.137648101104003	0.208547507225898
ESCO1	845.224067473536	-0.0664842148430346	0.0813428848111348	-0.817332886550561	0.413738217825069	0.518426877659011
TMEM183A	837.037859574615	0.877005184642596	0.149270988478344	5.8752554235938	4.22191866345537e-09	2.49478255446074e-08
VDAC2	842.176567883175	0.749817104765522	0.117308742305747	6.39182630405532	1.6391603985021e-10	1.16575655792867e-09
B3GAT2	852.606480731348	-0.724161487252317	0.408865793613122	-1.77114715528767	0.0765362342100876	0.126320628717314
SIDT2	860.545287952777	0.248422901831757	0.107403276607288	2.3129918348776	0.0207230880686639	0.0399047713393155
BAIAP2	873.959068996203	1.38935665679558	0.182056257503215	7.63146884292645	2.32093938327193e-14	2.65727890406811e-13
PARN	842.335306326647	-0.110185113568109	0.0675852243090991	-1.63031364761298	0.103035224606544	0.16323905003357
DIRAS1	867.505973202261	2.56692308999796	0.218248594625412	11.761464463969	6.1655492237991e-32	5.15827383111283e-30
KCTD15	842.916360484655	-0.505240563570789	0.176292253699509	-2.86592605726156	0.0041579135118017	0.00938308656087544
STXBP4	831.220724730747	-1.48421186587684	0.129401948311266	-11.4697799008922	1.8713464208657e-30	1.34108258141293e-28
STMN4	864.002779216562	1.56750756526102	0.314823834522386	4.97899902540436	6.39139645519403e-07	2.73765815519155e-06
SSPN	851.871417629469	-1.04937285137243	0.23113666778937	-4.54005355969178	5.62399401747186e-06	2.08143699041519e-05
MRPL35	845.925714809919	0.792451039735621	0.110705273344603	7.15820498693756	8.1740267604291e-13	7.76468682656698e-12
ARL8A	852.889214250091	0.299706280613305	0.0855405243075718	3.50367598327634	0.000458883335472714	0.0012481311929042
DMTN	916.310883776675	3.52716626085934	0.380262398087542	9.27561146881352	1.76603129939956e-20	4.24650782519432e-19
MYT1	848.049890034647	-1.77507443231526	0.460213651551528	-3.85706600908278	0.000114756180420375	0.000345890034142622
IQGAP2	801.46976846566	-4.01562062280803	0.314460970631468	-12.7698538064812	2.41607825172727e-37	3.52525145553022e-35
NEMP1	819.616806636163	-1.59086874317778	0.171586590247482	-9.27152139851518	1.83509399411896e-20	4.39807645357932e-19
ABCC1	852.309000780555	-0.585361377017664	0.14271048315812	-4.101740559375	4.10053896517425e-05	0.000132767051156276
GPALPP1	850.82813807185	0.606294439226904	0.111858497037222	5.42019118158858	5.95353328551065e-08	2.97815460306599e-07
DNAJC15	855.584945159209	0.843638000999543	0.211660531540138	3.9858068713182	6.72511975013031e-05	0.000209847898310952
KLC2	882.932950667784	2.30959972089951	0.173286503541059	13.3282146832183	1.58648938169501e-40	3.32588351586718e-38
MOG	878.449761481328	0.175292624579686	0.564300272813399	0.310637143068778	0.756076487062142	0.818452741151015
VSIR	857.010121852046	-0.752441481804516	0.234028363736483	-3.2151721688392	0.00130366306938469	0.00325309329470143
ZNF276	864.432796216217	-0.472402010416351	0.186965730805888	-2.52667699251693	0.0115147351662494	0.0235795764138147
NAA35	842.607420597386	0.113283631324775	0.0647357783640949	1.74993850676563	0.0801289252413607	0.131358716733141
PPM1E	836.870276309768	1.27342804751408	0.245341131040081	5.1904384809657	2.09799431847502e-07	9.66391447847116e-07
PRMT5	834.339785065619	-0.357639508618462	0.115733321840858	-3.09020343432503	0.00200019443686444	0.00481432480854531
KIFBP	852.763020710654	0.946474013599971	0.128460182041463	7.36783957922836	1.73415281913063e-13	1.77987316779482e-12
UBE2L6	838.556755989382	-1.15486537278337	0.150708533375972	-7.66290631932785	1.81771938267804e-14	2.1116226089792e-13
PIK3R3	822.165495673099	-0.0274467452312822	0.179257350037067	-0.153113639276753	0.878308660117649	0.912401463664393
ZNF506	851.167096808683	-0.316378375338544	0.0958744406605336	-3.29992407944008	0.000967109874331694	0.00247751014017819
ELAVL3	878.312086803562	1.68934730864409	0.249612963900222	6.76786686976473	1.30694928928943e-11	1.07035449540661e-10
GLT8D1	832.463387798284	-0.525472508580268	0.111871328284863	-4.6971151289295	2.63861739496225e-06	1.02698299953092e-05
LRP12	846.776548927328	0.680003184191487	0.130764811242956	5.20020009762463	1.99074091832217e-07	9.19658769980216e-07
ADPGK	848.715409187513	-0.880582178331943	0.134458341865319	-6.54910782117175	5.78818316573009e-11	4.36140378715836e-10
KLHDC2	845.226795233911	0.47281089406891	0.109296976226605	4.32592840527107	1.51890754475194e-05	5.25566216182097e-05
ZNF639	819.043193372464	-0.50778392089224	0.124895402521796	-4.06567344065068	4.7893960262331e-05	0.000153449977030219
SHROOM4	855.548694825568	-1.01794474037185	0.194773019315753	-5.22631288434064	1.72923644033357e-07	8.0795898083832e-07
DTX4	851.85796162514	0.612087207646159	0.251140688058349	2.4372283614352	0.0148003293708945	0.0295311635027588
ZNF92	810.73722414302	-1.25261642611837	0.144077391399589	-8.69405264733255	3.4973550336969e-18	6.34376029657691e-17
TRAPPC9	849.962917154731	0.646460232947316	0.0839856418676796	7.69727084977004	1.39003057168876e-14	1.63984945548159e-13
EMC2	838.519743900671	0.05622977800356	0.101301552367851	0.555073211507914	0.578844585115828	0.67171641828292
ABCF3	849.883157889464	0.370526806246826	0.075581679710398	4.90233622309736	9.47035629733793e-07	3.96067629738587e-06
ZNF484	842.574455481348	-0.0793455587584906	0.088233784336336	-0.899265053123363	0.368511497086094	0.473350020396135
POLR3E	843.823912899259	-0.238979255300859	0.110218332934314	-2.16823507431636	0.030140805451572	0.0557867952332552
PCBP1-AS1	869.354301291509	0.0678579376649056	0.169435157474217	0.400495025214773	0.688791946879095	0.764144277564135
ACTR8	832.431751914613	-0.0127183208869742	0.0886414892282755	-0.143480451396988	0.885910749029292	0.917773016876265
YIPF3	833.594825027173	-0.235589137603902	0.0782757006298108	-3.00973527810467	0.00261475475864643	0.00614234990540609
ZNF217	827.992227770783	-2.52925981328316	0.254382268626124	-9.94275201232878	2.71228527306575e-23	9.00236850824562e-22
KLHL8	827.29154932622	0.365230854242099	0.109616247979383	3.3319043570146	0.000862538939542761	0.00223203979126712
TBRG4	815.432639551959	-0.683677967357346	0.12226346952613	-5.59184170060896	2.24673614043499e-08	1.20503152763781e-07
DCAF13	814.732641346994	-1.38292580287989	0.123135666263699	-11.2309117645761	2.87496372855128e-29	1.83982547239237e-27
WRN	833.034815516495	-0.534573521913045	0.0946967310109715	-5.64511062003935	1.65075074709539e-08	9.02088913884623e-08
GSR	835.494117774256	0.226241292897933	0.0866650108855123	2.61052633105656	0.00904030121406155	0.0189798746247423
ETV6	841.517638404878	-0.972258820166564	0.156970418565329	-6.19389837303595	5.86940789446825e-10	3.90547960172416e-09
PEX19	831.895027742516	0.437469727636544	0.0906423921401528	4.82632593102928	1.39074838103796e-06	5.65870927999128e-06
NCAPG2	798.549092977943	-1.73618543549749	0.201425481573066	-8.61949253857286	6.72514831293086e-18	1.17656227822916e-16
BARD1	803.19472178513	-1.82196982652085	0.17539163071998	-10.3880089320208	2.81161088673995e-25	1.16148505453696e-23
LINGO1	866.44486952737	1.81772381085185	0.341533211905735	5.32224611688292	1.02493773016915e-07	4.95515620720744e-07
PHACTR3	872.777429803049	1.3107734040783	0.364991673770508	3.59124193310354	0.00032910595255198	0.000918711091393478
GEMIN5	830.524589361526	-0.21696842481292	0.0825507390164922	-2.62830384558487	0.00858118294880144	0.0181153892252694
POMP	823.331566188614	0.078794512094702	0.153764009767846	0.512437937939227	0.608344545131089	0.696831024422884
ATL2	839.904381253896	0.897940148005169	0.0987540594779954	9.09269100178357	9.66175332232875e-20	2.12180479192406e-18
PCDHGB7	806.200542501038	-1.74663254479207	0.315610983203128	-5.53413105927285	3.12775044127155e-08	1.63829627866546e-07
GK5	835.440259609328	-0.040344735770117	0.0945520613469943	-0.426693349625207	0.669602695072914	0.748203323883434
IFT140	839.30593952295	-0.268013582598428	0.144363071254518	-1.85652452714801	0.0633788303395107	0.107364027041951
ANAPC4	836.391354743151	0.0473750142341136	0.0700033833745904	0.676753207492963	0.498562551363763	0.60022001340295
SQLE	811.100636649807	-0.105220552574944	0.174475114178978	-0.603069114297916	0.546462712043053	0.64334238146122
SH2B1	843.637466762786	0.514595985040132	0.0953912500633691	5.39458267606602	6.8682996917787e-08	3.39892779618792e-07
DYNC1I1	876.484702810996	3.12103796888602	0.373369503869133	8.35911325521633	6.31914248262415e-17	9.90986071963375e-16
SH3RF1	832.101059670858	0.377522845297052	0.131258794980099	2.87617180512964	0.00402530551269525	0.00911258419826133
MGAT4B	829.356267501335	-0.101992781799191	0.132310489755287	-0.77085937772455	0.440790287523491	0.54474547086307
CHMP2B	818.081330290749	-0.0440024072406495	0.127892244920669	-0.344058447546557	0.730802331358884	0.798223638788418
ALDH18A1	820.268744766432	-0.526118180263311	0.124026945945409	-4.24196674563674	2.21569528024381e-05	7.49252959464664e-05
LMO2	817.360052771652	-1.53724238872389	0.261276441355181	-5.88358590904933	4.01471553876829e-09	2.38005491154966e-08
JTB	819.234851896094	-0.246568410403012	0.0994169666321531	-2.48014417212431	0.0131329269650232	0.0265372134335892
TMEM161B	826.059862426399	-0.365691034437152	0.100211652030338	-3.64918676648944	0.000263071796638662	0.000746543482650419
HCLS1	848.517963292748	-2.56882210796456	0.288657201783168	-8.89921364198008	5.62437400504469e-19	1.1156078878848e-17
GTF3A	820.942374892059	0.251171507821079	0.119788366196053	2.0967938356384	0.0360118295211014	0.0653501569793152
PRPF39	836.208806645645	0.161518281932983	0.0940237894083106	1.71784484489951	0.0858249193338595	0.139455458262782
HERPUD2	828.771025789481	-0.330770428431983	0.079158684506954	-4.17857409445612	2.93342432048204e-05	9.72177009960609e-05
C9orf72	826.198933736381	0.485531748731268	0.152801776280917	3.17752686224438	0.00148536929404074	0.00366043884196218
GPR37	840.541788888939	-0.321530949746394	0.368307864427644	-0.872995069616714	0.382665765090313	0.487854715266299
MKNK2	838.930468263775	-0.323655331850418	0.165132444384917	-1.95997420770924	0.0499988050242988	0.0873512338172972
LAMA1	808.892134016966	-1.89567288738526	0.347565159000725	-5.45415108014698	4.92073530070157e-08	2.496087631257e-07
ZNF740	835.201727511494	0.0665261043598572	0.0988339050293397	0.673110147171745	0.500877218838364	0.602152076711061
ZNF558	817.165784505966	-1.1347292307262	0.133919101721682	-8.47324404164878	2.38651881060115e-17	3.93549035507678e-16
ACAT1	831.130251505533	0.181083514555447	0.116926425375712	1.54869623332437	0.121454759788113	0.187700939405627
DCP1A	827.565506534366	-0.270192598793643	0.0865615692278041	-3.12139210511049	0.00179998193137804	0.00436381369871571
MOB3B	829.157739980296	-0.486905147309428	0.222525127207869	-2.18809063685915	0.0286630008079031	0.0532790582662611
NDUFB9	834.969317092865	0.77685710685057	0.0973028096760177	7.98391238071353	1.41766669004424e-15	1.91243446200975e-14
SUCLG1	827.823386864133	0.179568043389111	0.0762870923648188	2.35384568768703	0.0185803225709725	0.0362145031483496
CDK18	863.547010450697	0.39701098312456	0.337378204114619	1.176753501805	0.239293906555075	0.332117944958887
SHANK2	894.580171987585	2.7240965044743	0.458637026038503	5.93954772470902	2.8580946694167e-09	1.73123080797597e-08
C2CD2	849.319042286211	0.534349668012994	0.171951731412815	3.10755619395392	0.00188641118260227	0.00455880619503
VAMP7	818.630583270961	-0.0471907843624932	0.125780126992408	-0.375184740951498	0.707523077686674	0.779189641470226
CHCHD3	812.759802686227	-0.650463661674195	0.10344287882256	-6.28814345731776	3.21284955090176e-10	2.21122854845743e-09
AGK	829.339414448601	0.318437923294047	0.0927966135102438	3.43156836492632	0.000600101853600579	0.00160037398112212
PDHB	829.783046220504	0.29952491047742	0.0997610476517125	3.00242346615211	0.00267839311327846	0.00628011477746727
ERP29	821.240603562306	-0.166694229250753	0.122224294691406	-1.36383874966614	0.172618321609	0.252855132813891
MICU1	847.353116930834	1.10829211777294	0.133911576231197	8.27629805401948	1.27063715391558e-16	1.93524139721831e-15
SPG21	818.091000572795	-0.660937639447741	0.102968219875562	-6.41885078955905	1.37306904623704e-10	9.87294295280672e-10
MATR3	846.666617978846	0.30233380784189	0.133242757831615	2.26904495795534	0.0232655920355826	0.0442239124034939
NCEH1	854.280015705183	2.36227479057503	0.235406854366143	10.0348598469475	1.07111408348486e-23	3.67900455963064e-22
ALAD	854.652183500295	0.514562776151058	0.149926499801645	3.43210024133047	0.000598926138484794	0.00159747212295334
HPS3	817.726852027087	-0.801481651940119	0.131895558628573	-6.07663866982166	1.22727877170271e-09	7.79784841585084e-09
RBMS2	834.248918210818	-0.883038651114735	0.111084675211686	-7.94923916761687	1.8766044819937e-15	2.49919319787092e-14
IKZF2	827.633545943342	-0.872321408197514	0.166256536804328	-5.24683976320386	1.54730361835634e-07	7.28270891442376e-07
ST6GALNAC6	846.008328127943	1.54029067255913	0.135816175186159	11.3409958014787	8.22036920783655e-30	5.52218061867871e-28
DECR1	833.432809628561	-0.475870893486677	0.100549415660143	-4.73270670309135	2.21545504436559e-06	8.7167677330734e-06
TFDP1	819.224573613916	-0.548313413602828	0.155350104490522	-3.52953360025762	0.000416292838928072	0.00114148040934972
ABCG1	854.693560451718	-0.485163704869031	0.192112880589061	-2.52540955807549	0.0115563522897248	0.0236528483039104
SCAF4	834.927172932266	-0.149924336313049	0.0827924082565122	-1.81084642263993	0.0701646280244752	0.117279711151023
ZNF334	820.729251167185	-0.472777218391231	0.202611282133697	-2.33342000214608	0.0196261124768596	0.0380313272852957
MBD2	826.647757526276	0.090162638078113	0.1149746899786	0.784195531163377	0.432925386935548	0.537447481171017
ADCY7	840.965081032995	-1.09433911702327	0.1849554687587	-5.91677080092717	3.28323707493488e-09	1.96945631939483e-08
TRMT9B	834.451579536501	1.19000373250208	0.369774167377517	3.21819055382297	0.00129002084251736	0.00322103431258169
G2E3	820.792658776691	-0.195003458011987	0.109605272297521	-1.77914304599011	0.0752163129793127	0.124485728155462
PPM1F	831.272085336271	0.437705039438716	0.0859540098132562	5.09231669807697	3.53714622761326e-07	1.57731641741625e-06
IGDCC4	821.257736148495	-1.90464898305333	0.237290766565569	-8.02664600321491	1.00173599011847e-15	1.37266430171117e-14
RSU1	816.260440431168	-1.03916201503365	0.134055109505019	-7.75175238654176	9.06329916416551e-15	1.0987104141285e-13
MCCC1	830.653300504059	0.168611247429208	0.0837820557425152	2.01249833195065	0.0441674323391155	0.0783644841399832
GADD45A	793.04798532833	-1.59795223968768	0.312503455105482	-5.11339063162775	3.16426993047247e-07	1.42059168312424e-06
UVSSA	847.294629393352	-0.517192708028889	0.155217375255731	-3.33205420576646	0.000862074631863454	0.00223115484223664
ARHGEF1	842.00316210582	-0.766483785406361	0.159366890070419	-4.80955476427805	1.51266849931837e-06	6.11183084289279e-06
ZSCAN30	838.927602155758	-0.530176993306103	0.0943342891349537	-5.62019386765757	1.90743296400642e-08	1.034454835386e-07
MAT2B	825.917560678996	0.822415862864174	0.119880446925865	6.86030027376158	6.87159547681305e-12	5.84823117610148e-11
DAP	816.997059070687	-1.14136841622659	0.128987616031403	-8.84866664989542	8.85710985901593e-19	1.71577693216848e-17
ELMOD2	806.147668683956	-0.711818794606942	0.150572731249518	-4.72740840057797	2.27403593071702e-06	8.93472734217631e-06
TMEM170A	811.597650485269	-0.757481071603363	0.118562122448727	-6.38889601466896	1.67087626706167e-10	1.18738658861501e-09
IL17RA	831.743456302144	-1.17310430347189	0.180791379982537	-6.48871812132413	8.65697576936078e-11	6.39231791779298e-10
CBR4	831.254525091655	-0.147452936136408	0.121312848365872	-1.21547666321129	0.224184344177221	0.31471568359577
PLPPR1	807.317460638021	-1.91595645343631	0.434550650704287	-4.40905208709519	1.03824054344603e-05	3.68942038999327e-05
CUEDC1	823.711971619322	-1.37848367194241	0.1267026147424	-10.8796781719542	1.44070715945058e-27	7.67192336573416e-26
OTUD5	835.789857952708	0.703889794033466	0.0747521193408059	9.4163188982553	4.67179803214454e-21	1.198404900271e-19
JRK	834.224252943834	0.206988732119274	0.132238731073457	1.56526556508089	0.117520653723652	0.182510255699832
THOP1	818.999808213208	0.237214360935885	0.113020846479162	2.09885493097612	0.0358296908154927	0.0650779082744972
METTL16	820.439647853602	-0.602803675888618	0.0979065164680307	-6.15693109748677	7.4168097442142e-10	4.85453021783063e-09
DTWD1	846.437196900945	0.926417321424303	0.116389149272572	7.95965368949236	1.72521458203454e-15	2.31192697681388e-14
GUCD1	812.177875824367	-0.899862439104566	0.101268331001992	-8.8859214939255	6.3393111596362e-19	1.25129357776001e-17
USF1	820.1899793998	-0.195881402971122	0.0871640318173728	-2.24727331775491	0.0246225650224764	0.0465197754350688
GOLGA1	828.580523840013	-0.303737080593217	0.0839199652369802	-3.61936613933882	0.000295325532504519	0.000831227885804801
PNPT1	821.420358232856	-0.308408865164112	0.087887396115163	-3.50913644955404	0.000449564199978049	0.00122488447285624
NARF	829.548036341735	0.16232508432584	0.127426673624663	1.27387053046657	0.202709303945101	0.2894815518931
POLR2E	823.034713964885	0.448224421809758	0.0836234631141208	5.36003180349117	8.32073023434339e-08	4.0685693935408e-07
SMIM15	805.866619489514	-0.872501173848965	0.129397760669189	-6.74278418217415	1.55379927472481e-11	1.26034992537551e-10
UTP14C	822.381959050797	0.130000274074266	0.101058646949707	1.28638447078123	0.198308915349963	0.284344115771249
CTSO	813.505917892999	-1.5073861384604	0.164560353400353	-9.16008082939117	5.18584594828078e-20	1.18079964204393e-18
KIRREL1	810.610037569137	-2.53002932730564	0.22949295873856	-11.0244311686611	2.91354632345999e-28	1.69772251183466e-26
CSPP1	829.321239220289	0.180210184398514	0.0891253183844818	2.02198643062454	0.043177753714622	0.0767728453447851
SFXN3	830.311185433786	0.885508560406745	0.143202949576883	6.18359163008252	6.26593351689858e-10	4.14738626194718e-09
RPS6KA5	849.424286041848	1.62334420322002	0.247079026442532	6.57014165302936	5.02674182614271e-11	3.82080561767468e-10
CLMN	853.488170336546	0.57885455356204	0.261983645270804	2.2095064482506	0.0271394343974424	0.0507544295573189
ANAPC7	819.126019931243	-0.108635852115115	0.069886519189546	-1.5544607654657	0.120074548394085	0.185867146266542
PPP1CA	811.390063531855	-0.30739299660294	0.122018372018155	-2.5192353538138	0.0117610014637977	0.0240285678500587
IFNGR2	808.647405391364	-0.542575860346727	0.1901878250472	-2.85284223746748	0.00433301269878025	0.00974206756739443
CHST9	821.946152376977	-3.70748754550093	0.392395566808543	-9.44834207902731	3.44239722729172e-21	9.04019608782721e-20
SYTL4	835.401964265196	-2.16480476103071	0.296723432553652	-7.29569869962759	2.97113133495082e-13	2.96114638538254e-12
PC	847.393313073706	0.910807478167476	0.175097722463886	5.20170945316169	1.97463761789779e-07	9.12566278830075e-07
NDUFB2	809.27248872722	-0.037456395702082	0.115488172073895	-0.324331011820983	0.745687443490179	0.810264532166952
RGS2	834.687637030225	-0.871617749201264	0.287343622908622	-3.03336381847753	0.00241843838332847	0.00572654183113747
MFHAS1	820.240190688192	0.26663330488447	0.108191068984691	2.46446686761361	0.0137217249121904	0.027613779080987
DNAJC11	823.53372902616	0.609145568740236	0.0928190723212774	6.56271985386561	5.28350558019853e-11	4.00428907228136e-10
DAPK3	815.743017793469	-0.20720472261475	0.166608058812712	-1.24366566714323	0.213622636912278	0.302414441985841
TPM2	820.716418039682	-0.923161940573647	0.285618150055081	-3.23215433051302	0.00122860681533163	0.00308628130313697
CHGA	879.813439284645	3.32257915823969	0.607104307251109	5.47283081104119	4.42902921024245e-08	2.26451499531528e-07
COX7A2	801.182817084429	0.433582543739565	0.156146249618042	2.77677206337119	0.00549016657005958	0.0120772407415308
TFCP2	821.333875253684	-0.0595737734503785	0.0855632998896409	-0.696253808901906	0.486269894966171	0.588315537944506
TLE4	834.37404433031	0.245755578045567	0.18173772553199	1.35225406462077	0.176294053686482	0.257271414266792
TAGLN3	853.784318851291	2.95053284608451	0.379455126382143	7.77570953966522	7.50256774059749e-15	9.20212385587676e-14
PPP2R1B	821.534455854688	-0.443303869056	0.0939895101812239	-4.71652494199887	2.39906968864181e-06	9.39058536673327e-06
MORF4L1P1	828.097938481907	0.767448291600311	0.0906420563514991	8.46680142189447	2.52223559996603e-17	4.14804274030482e-16
GPR161	803.158020097327	-0.792938675828318	0.159675992658232	-4.96592294575875	6.83751011923975e-07	2.91641553577535e-06
RIT1	806.351788647536	-1.39772855716321	0.118627181862778	-11.7825319224058	4.80283541532596e-32	4.03670570149413e-30
MKKS	816.192896995233	0.9779506214357	0.115382213919303	8.47574845564729	2.33572953736221e-17	3.856967240125e-16
EGLN3	815.134469875163	-0.805731838333911	0.233820989470343	-3.44593460218894	0.000569088063426876	0.00152356882859612
PDLIM3	792.006804847689	-2.21176672938462	0.284888903251138	-7.7636113732197	8.254457092246e-15	1.00655817383208e-13
SEH1L	815.790963787304	0.687747902171012	0.103722471526971	6.63065478527646	3.34201013178765e-11	2.59817782560141e-10
DNAJA3	810.942231855976	0.228272056365624	0.0831284705212771	2.74601535351474	0.00603239404577004	0.0131715334375406
COPS7A	823.68147625861	0.854970867587018	0.0828824380914797	10.3154647386623	5.99903640644518e-25	2.37597015198589e-23
PPP1R21	838.071913911998	1.09155551949958	0.096296183760265	11.3353974879946	8.76333255332032e-30	5.8653225972012e-28
ACAD9	823.41536502274	0.00228147776632081	0.082539811651759	0.0276409373932972	0.977948530809319	0.984425547322668
CYHR1	829.239105182558	0.251712076096573	0.0985603970794938	2.55388658685653	0.0106527948841565	0.0219910582336941
NSA2	804.69472010639	-0.527995801378082	0.119060237795476	-4.43469466510796	9.22028736728901e-06	3.29895460810791e-05
SP100	823.717499316864	-2.06731883201818	0.272155845661166	-7.59608461466595	3.05224991115596e-14	3.43950942258992e-13
EIF4A3	793.689531382323	-1.03214312017935	0.113324878156365	-9.10782466278237	8.40502597156563e-20	1.86717498395128e-18
GIPC1	821.933776067104	0.0471462659349807	0.0889033287066537	0.530309344102795	0.595897469143953	0.686410205638803
MRPS16	816.333249706218	0.350914006834035	0.102960716552389	3.40823197996568	0.00065385282500825	0.00173118890163504
SEMA4B	835.573779078808	-0.551773978709127	0.186963721358963	-2.95123553756047	0.00316505457681895	0.00731679420740381
WDR91	819.119530323678	-0.332469323343685	0.129412641715407	-2.56906372466163	0.0101973703543105	0.0211286270044979
BRPF3	835.312999459444	0.856840433468109	0.117078045654969	7.31854062539812	2.50682134348886e-13	2.51627193578545e-12
KDELR1	805.707301855996	-0.970087995358177	0.166455858293282	-5.82789939209565	5.6129398162182e-09	3.26335998846336e-08
SNCA	857.051537646519	3.1041078657972	0.414660651799493	7.48589925840896	7.10588882465258e-14	7.68687742161483e-13
CTDSP1	811.75922720577	-1.35913478166761	0.119252781830934	-11.3970907915127	4.32325366705846e-30	2.9923970401004e-28
RETSAT	810.448036546273	-0.327181903101247	0.120944943007347	-2.70521358699032	0.00682604840945931	0.0147403367174904
FAXC	841.8623166273	2.48474063386527	0.291149378027245	8.53424675230718	1.41071475317025e-17	2.38344798755865e-16
ADCY9	829.422137865603	0.96283644039476	0.110938488498991	8.67901170659559	3.9922261159113e-18	7.177152884677e-17
JPH3	876.809532811279	3.23947549510408	0.516666895075565	6.26994979933888	3.61164526128783e-10	2.46892773980502e-09
CHST10	801.97548288563	0.28417214391385	0.109011358703994	2.60681223766305	0.00913894587939806	0.0191730217313397
BRAT1	801.746277502188	-0.896851160802095	0.126048990942667	-7.115099883743	1.11831817090675e-12	1.0446323154972e-11
CRLS1	801.899429332959	-0.894572428694576	0.120101503561988	-7.44846985394202	9.44290008549049e-14	1.00334595519498e-12
C9orf78	807.38932637442	-0.107462928875797	0.0828437229886284	-1.29717647878461	0.194570471823639	0.279753531758411
ASIC4	810.161349884856	-2.67351118464135	0.403668971448661	-6.62302870356081	3.51912652125735e-11	2.72831409385556e-10
RPL36AL	817.311406539271	-0.0231382585386118	0.123432480606032	-0.187456805737088	0.851302487341161	0.892121375279923
SLITRK3	823.831074145483	0.543145788329814	0.286961633348665	1.89274706165991	0.0583915146295649	0.0999459095839069
MAN1A1	836.182463255382	0.242152228831614	0.322518325954842	0.750816959361	0.452762821428814	0.556464500666681
ZFYVE21	816.822532534365	0.521748563097567	0.15378986720474	3.39260689004278	0.000692309149112349	0.0018244011582265
ZNF395	788.735379226259	-0.965475550837011	0.229711175464189	-4.2029977378594	2.63403222063908e-05	8.79948652003403e-05
DIPK2A	817.752605395682	0.211987077921894	0.137601248685524	1.54058978350097	0.123416655978669	0.190148425788807
TMEM209	783.986238946757	-1.49951271743046	0.159966782856315	-9.37390057270418	6.99004390261436e-21	1.76088281378221e-19
SLC48A1	832.479297326398	0.76757169982218	0.194710047889879	3.94212680927637	8.07622545115877e-05	0.000249594574076013
ZNF559	815.361997820612	-0.757643628313875	0.113938748220673	-6.64956952876552	2.93951463768656e-11	2.30541121132859e-10
COMMD2	794.294268687213	-0.663118786202192	0.124448088024746	-5.32847709215374	9.9039685836128e-08	4.79897797588263e-07
ZBTB25	821.478612757316	0.0580474918138968	0.0997771087376324	0.581771636283176	0.560720511583491	0.655999297637224
POM121	811.400263890827	-0.0197086882636751	0.117997184916299	-0.167026766593248	0.867348988061397	0.904467954188553
UBE2E3	804.691961777144	0.177467760105464	0.102520930466608	1.7310393038548	0.0834447546133124	0.136091134491183
NNT-AS1	801.793435401671	-0.135184676363671	0.127416349471272	-1.06096805413618	0.288704419440621	0.38808487278654
SHC2	823.296470941954	0.134109803901973	0.203626192222961	0.658607826615593	0.51014763571643	0.610613266685094
SH3GL1	810.58033922102	-0.491591660731201	0.109012910817101	-4.50948109766541	6.49863843793495e-06	2.38337858737737e-05
PSMB5	803.788699273895	0.232947788033223	0.116197431939604	2.00475848858951	0.0449888723453936	0.079612821837817
SLC4A3	815.371158030567	1.17670465157521	0.212241785279103	5.54417053186686	2.95350883880705e-08	1.55126194259417e-07
LARS2	807.803175444694	0.114209320745074	0.101578865458315	1.1243413699274	0.260868234339716	0.356760287891997
TRAF4	784.455327690551	-2.33011788696016	0.225652939732702	-10.3261135871765	5.36921154727267e-25	2.14750800010817e-23
ST18	852.705265339632	0.0683828583482816	0.471083758966181	0.145160721520843	0.884583977081876	0.916805504532336
RMDN3	805.768967327716	0.259754260535049	0.0915959143665554	2.83587169069075	0.00457008022876356	0.0102296770069102
PPARA	824.837881657548	-0.275189822542803	0.128894473574219	-2.13500094233556	0.0327609331484455	0.0601328716578194
ABCB8	818.745031593818	0.0664018480444285	0.134040777634542	0.495385428346822	0.62032807862611	0.706961206112557
ACAA1	815.417574147583	-0.138343523723545	0.0829938540751893	-1.66691287282804	0.095531730825865	0.153032846398273
AKTIP	813.755233011602	0.87501538556776	0.112517311828575	7.77671783432656	7.44303667077172e-15	9.14756228570552e-14
DOP1B	820.69172480203	0.830126151810002	0.112217144057453	7.39749847300514	1.38773829965609e-13	1.44423765924551e-12
MCMBP	796.904604915851	-0.793871257112892	0.100406953728712	-7.90653662551937	2.64648462259533e-15	3.45387547686619e-14
APAF1	799.972550921889	-0.807088425116376	0.0872212199417056	-9.25334942180119	2.17565786858122e-20	5.16340091556521e-19
ZNF841	815.984444722938	-0.300587212422778	0.134345052312821	-2.23742673993579	0.0252584624916714	0.0475757996648093
LEMD2	805.951841785179	-0.56645287523492	0.0709298557156486	-7.9860993585801	1.39275446119022e-15	1.88091464201538e-14
KCTD7	807.554083566994	0.0659137985832343	0.0944257205776664	0.698049198671662	0.485146426652517	0.587297126737308
ZNF384	817.311783004019	-0.614357784862766	0.125935769191898	-4.87834225974847	1.06981170201729e-06	4.43247631241308e-06
DNAJC21	813.500925100271	0.772784870251221	0.101351456852543	7.62480278281101	2.44407752644123e-14	2.79036742332786e-13
NPL	824.223600287822	-1.45549965661066	0.230914762709766	-6.30319014484171	2.91580811447648e-10	2.01744940424428e-09
C7orf50	796.55945867795	-0.072182799843193	0.138646914946808	-0.520623195048269	0.602629287877093	0.692088298403523
WRNIP1	801.386604567263	0.208378273209042	0.0844077536942589	2.46871008987905	0.0135601027421445	0.0273111295745792
MARK2	825.120402236333	0.912858517572891	0.0939096200458895	9.72060708079553	2.46308566370092e-22	7.37046560745023e-21
PDZRN3	819.354641089847	0.330271803644366	0.217542452667413	1.5181947228907	0.128965317452443	0.197450908067693
DYNC1LI1	806.352722549894	0.823351272231595	0.090647356527779	9.08301470412188	1.05608345682402e-19	2.30261543661504e-18
HNRNPUL2	818.936752995683	0.922232787941594	0.0818380905906375	11.268991997317	1.86694954108389e-29	1.21175655534016e-27
GPAA1	799.827409752728	-0.157103103549835	0.0910564965170287	-1.72533657189913	0.0844668347655027	0.13755510209122
FBXO45	796.468567355043	0.809614929023257	0.127594617501211	6.34521224232341	2.22119007846109e-10	1.55782254358826e-09
TAF1C	818.870115858397	-0.413782533809148	0.181369383464057	-2.28143541046523	0.0225226946604708	0.0429843736268505
TOPORS	792.628634585333	-0.230697536597068	0.10460524852949	-2.20541072116501	0.0274252863955468	0.0512390991523438
HSPA1A	784.962522265421	-0.40285040238852	0.305080185880614	-1.32047383288985	0.186676866934729	0.269904160893342
INSIG2	792.410314516928	0.179933319432283	0.187212612692342	0.961117506158509	0.336493088429076	0.439701178098778
CWF19L2	811.001074188785	0.22559661616602	0.0922003997380232	2.44680735449116	0.0144127852236518	0.0288421750385752
STEAP2	840.894179339636	2.40049971173549	0.39222865889658	6.1201537860303	9.34850896607066e-10	6.03549666469663e-09
TTI1	795.368310545075	-0.307139613782339	0.101837144061361	-3.01598809170526	0.00256143319304862	0.00602912812691712
NUCB2	794.716635375175	-0.0570978787189468	0.127678973460048	-0.447198760857936	0.654731556010039	0.736187015461243
SLC36A4	795.282914166508	0.38812028987219	0.13594828602401	2.85491124032004	0.00430488581723231	0.0096859930887727
NOL11	782.44774883628	-0.801628518361857	0.118182727610843	-6.7829583439764	1.17739594243311e-11	9.70354084774799e-11
MTF2	800.62879743505	-0.00575986179205171	0.0987511430980314	-0.0583270391749676	0.953488130026439	0.966121847749289
FANCI	766.164550713714	-2.13534004259296	0.262754413938537	-8.12675231820256	4.4094508840163e-16	6.31006433488672e-15
FIP1L1	697.762639853272	-0.286633114780363	0.160994201872048	-1.78039402318457	0.075011499224969	0.124203107454798
TTLL4	810.012992259301	-1.12798614988611	0.118484756109665	-9.52009513225556	1.73020597774455e-21	4.70288550299463e-20
NUP43	790.574601502902	-1.05667689322015	0.0906113592635144	-11.6616382516361	2.00153770968567e-31	1.56674015099151e-29
MOCS2	798.234833429216	0.569301874436256	0.114701856369881	4.96331875048663	6.92987110048224e-07	2.95442856629606e-06
LINC00511	804.780555753005	-2.18557267505052	0.202192312586987	-10.8093757229778	3.1077774491484e-27	1.59890547267399e-25
RNF168	798.556928517864	0.260153321593679	0.0954847620397535	2.72455327987693	0.00643885405094122	0.0139803618581061
C1QL1	786.416802576383	-3.13078286657432	0.39972240134085	-7.83239282079826	4.78671207586429e-15	6.03334127129585e-14
GLOD4	789.008928520171	-0.0408551421615668	0.0839136726060463	-0.486871100891645	0.626349679781849	0.712155017436647
HBA2	685.834647957221	-2.11634808484038	0.461811808407037	-4.5827067353268	4.58995550012729e-06	1.72197682585769e-05
SPOPL	800.194588894268	0.152806579766719	0.096555398345454	1.58257935221821	0.113517372729117	0.177297075788482
CCDC186	823.44083597953	1.28697808399172	0.137744162687549	9.34324953508938	9.34219477260475e-21	2.32452413861053e-19
INTS2	802.309240848276	-0.128825229716276	0.0852913750898084	-1.51041332820146	0.130937989823404	0.199975927599578
FAM135B	830.137802880865	1.46994380494341	0.283420594270651	5.18643964009086	2.14352453311491e-07	9.85745642895015e-07
DYNLRB1	803.952033651795	0.687861337251922	0.0868671362832226	7.91854511019231	2.40305761157667e-15	3.15537553986617e-14
H2AC8	761.962814172972	-1.57056646811011	0.252055969946256	-6.23102269089279	4.63399973914294e-10	3.12679260978019e-09
PGRMC2	794.743924418125	0.350007895570911	0.109425085582643	3.19860746470761	0.00138093054356851	0.0034266805059693
CRTC1	851.853979455005	2.08634913398163	0.220946341987851	9.44278649381917	3.62995191482209e-21	9.50536654680298e-20
SPATA20	804.554903045573	0.191521663989786	0.195321300880157	0.980546735695241	0.326816311839827	0.429425402794617
RBBP5	788.825812010957	0.39708987999955	0.119108100032318	3.33386125621856	0.000856493689664457	0.00221781218981262
MOXD1	779.618807728452	-1.00154980592105	0.554485733026962	-1.80626794571169	0.0708764962088612	0.118306957955916
TXLNGY	770.976412608877	-1.05472802867618	0.757861244998685	-1.3917165386627	0.16400825208291	0.242021481905752
IL33	779.045382895417	-1.56058660645928	0.237629056157144	-6.56732232874444	5.1228078675507e-11	3.88896280092918e-10
MTMR12	815.196713361406	1.10614567037148	0.0941323377968541	11.7509635504712	6.9818152490242e-32	5.81451312417023e-30
MEAF6	794.429748306187	0.819941679201245	0.0914986715809727	8.96124134956023	3.2104350350277e-19	6.60129869068238e-18
ETV3	792.44346071875	-0.248183055057649	0.0794237341428777	-3.12479711179513	0.00177927734807759	0.00431878492319845
LAS1L	813.425206806497	0.0671430297209543	0.143182149320808	0.468934361157804	0.639116554477011	0.723289108887377
HDAC7	806.369902848391	-0.573341661655748	0.158623975505487	-3.61447038399258	0.000300962215158463	0.000846299623985143
NGLY1	786.997393072986	-0.438971182826006	0.116865573660648	-3.75620611849886	0.000172508631083988	0.000504740301279429
KBTBD6	786.081738587676	0.727197456186215	0.158215857132244	4.59623623931948	4.30190934263078e-06	1.62175224360421e-05
SCO1	798.560257539876	0.117444613586911	0.0693128575530698	1.69441309640118	0.0901868126260914	0.145557469322682
SDE2	779.45928301768	-0.791775359692941	0.0942897698011424	-8.39725625974906	4.57031919959012e-17	7.31511774653132e-16
DDX27	793.193931740984	-0.137056937862277	0.0883322125022418	-1.55160766361194	0.120756128332246	0.186795356141612
SSR4	787.691399074834	-1.30228690670329	0.14511581897112	-8.97412091897757	2.85623419146527e-19	5.90963440737825e-18
ZNF470	786.369810426265	-0.0643925523210673	0.140954156295034	-0.456833299660109	0.64779086903133	0.730765956767061
YIPF5	785.81077204463	0.1564610494271	0.152966228338747	1.02284701091416	0.306380186665715	0.407434322006595
STK11	798.519761356148	0.046511326824837	0.090071479675905	0.516382399758436	0.605587355851921	0.694588874615933
PSMA5	786.848679939508	0.32978895711153	0.123733266183587	2.66532168173926	0.00769147102432872	0.0164090413238062
ANGPTL4	798.592540044956	-1.14399972862091	0.472952446261423	-2.4188472597276	0.0155697763828352	0.0309166430656875
ASXL3	829.750400541885	0.93691771827473	0.322727906024712	2.90311962735255	0.00369465478763848	0.00842680689606009
MAST1	836.136192586376	2.21100010866257	0.326997961530926	6.76151037245369	1.36560538153081e-11	1.116386990186e-10
FBXO34	810.02660826779	1.71055455833079	0.122227961844862	13.9947891833615	1.67726297841509e-44	5.27426910893512e-42
NCKAP5	806.976129191658	-1.0348439944272	0.212929394089714	-4.86003352825577	1.17365874344962e-06	4.82927805807239e-06
TTBK1	828.426100635234	1.72220838042257	0.205353524075144	8.38655381337584	5.00600607714356e-17	7.96007339476746e-16
PHACTR4	799.650347948617	-0.890596444429526	0.105816362605926	-8.4164341175308	3.88117117864109e-17	6.25324563088742e-16
MLLT10	810.962042852848	0.562404493041855	0.106262019959683	5.29262000906095	1.20576292417168e-07	5.7727541914963e-07
EML6	826.61076385293	1.72352935174395	0.190877865489873	9.02948776863488	1.72477230378483e-19	3.66848509184601e-18
LRRC4	829.101533199502	1.73793057472315	0.270253619979494	6.43073929908884	1.2698479317702e-10	9.18141585870792e-10
BCOR	790.602667490115	-0.424480884180692	0.156428135593309	-2.71358398903558	0.00665596933746007	0.0144097450010405
TRIR	790.20584038903	-0.253239031473063	0.0837230636899579	-3.02472246370313	0.00248861376490574	0.00587364375946081
KIAA0895L	816.113222376355	0.225392779413928	0.190620898370027	1.18241379272278	0.237041553055778	0.32950591558308
DNHD1	812.958997910397	-0.49030197730511	0.187671110289963	-2.61255968778341	0.0089866998524251	0.0188785907922662
UFC1	792.066254589207	-0.0380862120999474	0.0919046529581564	-0.414410052963127	0.678573827825051	0.75549058460158
TM2D3	795.461549468345	0.548231688800695	0.112047951290357	4.89283099322383	9.93957566334156e-07	4.13982531938468e-06
SNRPD3	792.938575204185	0.102023791307237	0.0864669558072756	1.17991653984715	0.238033410837632	0.330620671977627
CFAP44	801.577222200916	0.113646306104884	0.166694554571979	0.681763758850391	0.495388343844749	0.597068581477776
SCFD2	681.115247560506	-0.560346480747772	0.174913554282474	-3.20356237140347	0.00135738634613579	0.00337399534909678
LYPLA1	766.206387380036	-1.25946301082775	0.177951718141699	-7.07755465347553	1.46720336664921e-12	1.34809010592602e-11
MEG8	806.43412090745	1.20861398167474	0.310267283172285	3.89539615430101	9.80383597518806e-05	0.000298634258761532
RAI14	779.590638251263	-2.01777158111448	0.188084014546352	-10.7280333524422	7.5179117934655e-27	3.67601700389063e-25
COG6	791.736493482654	0.69227010353967	0.131093328497812	5.28074244107108	1.28661450141884e-07	6.13630539424814e-07
OGFR	801.214097860606	0.403702419798914	0.0815988896386652	4.94740089707816	7.52109737572934e-07	3.18711743697118e-06
FAM193B	808.844744893872	0.165229082639123	0.112983422891621	1.46241880809026	0.143626478525439	0.216266792865735
OTULIN	789.959256574891	-0.801690841254585	0.0962610794694065	-8.32829681189454	8.20136833259733e-17	1.27248537927755e-15
SEC24D	788.772936531367	-0.7550126318671	0.241740956817408	-3.12323009641008	0.00178877844354888	0.00433953653134693
NAP1L5	815.354888051979	2.29414526842356	0.212485866555507	10.796695825528	3.56813710905458e-27	1.81022165962426e-25
ADAM15	791.44577069535	-0.481415059672305	0.115491245930186	-4.16841169038315	3.06729554588662e-05	0.00010137332574731
DAD1	770.050808588729	-1.00127110164394	0.163577505552497	-6.12108063551928	9.29428520156666e-10	6.00261404563646e-09
SSBP3	823.127123897302	1.90699812294133	0.188686542112743	10.1066991932147	5.15933094568426e-24	1.85598535409985e-22
ZNF714	784.233732152973	-0.296056545323365	0.190875739200172	-1.5510433466502	0.120891296452267	0.186972372511752
LYPD1	788.378625055462	-1.99438892464965	0.255822508992596	-7.79598688365365	6.3907025511972e-15	7.91288720163002e-14
ENG	806.362385975244	-1.38643878109999	0.241999021641456	-5.72910903397838	1.00959489429161e-08	5.6805480424302e-08
PRKD1	795.948704715503	-1.08040167670626	0.145372215022464	-7.43196818277348	1.06993540751203e-13	1.12939812065206e-12
TBK1	790.540970911769	0.263100802298617	0.108303676118612	2.42928782962524	0.0151285167180759	0.0301109240096719
MLH1	783.120836851755	-0.496016611154089	0.0880454772289146	-5.63364100877625	1.7644412050729e-08	9.61480756460178e-08
TAB3	799.403671091387	0.571390230555438	0.074720392312335	7.64704537640806	2.0564977224358e-14	2.36938936896053e-13
DMPK	799.139773803987	-0.519608734251333	0.162469842251009	-3.19818574975016	0.00138295169611587	0.00343099564845397
MYORG	809.823046032952	0.819619488354771	0.267206663260398	3.06736171304245	0.00215957358080758	0.0051618351030154
ELFN2	840.169483784852	1.76456856689526	0.495464900746889	3.56144010248811	0.000368826255378358	0.00102099683671825
RBMXL1	785.554967817522	-0.126467383361795	0.0831193293865307	-1.52151592529919	0.128130417989539	0.196320966816668
GET1	780.529816744386	0.294650762502626	0.117683274583088	2.50376073869863	0.0122881100701135	0.0250004680142523
ZFP30	781.367015408808	-0.200959803959423	0.114289226240542	-1.7583442514211	0.0786889525733957	0.129381876178488
GJC1	759.020695117389	-1.51503516658801	0.262426558667536	-5.77317773887124	7.77903085638697e-09	4.44270719505914e-08
PRKAR2B	803.463463453499	2.19288489070581	0.258185215501751	8.49345647636797	2.00580606375267e-17	3.33785528227673e-16
LRRC47	789.119891933809	0.552037313211819	0.0894661392180794	6.17034911796286	6.81393709391665e-10	4.48245236023079e-09
LARP7	785.959962368634	-0.537618877176034	0.0843335304508611	-6.37491249686612	1.83067444195388e-10	1.29463962037906e-09
ZNF354C	771.596029845326	-0.992102563906015	0.123525563433963	-8.03155667803447	9.62435931423854e-16	1.32029994248018e-14
MEPCE	782.16655133708	-0.359610269486045	0.0875533550998791	-4.10732711585763	4.00264168266239e-05	0.000129862457225363
ADI1	791.883417556423	-0.420985569236916	0.121321959406398	-3.46998656547181	0.000520484397865217	0.00140250494060202
NECAP2	778.860876082905	-1.78619006355357	0.142564490873706	-12.5289968954184	5.18138646074808e-36	6.51238758292241e-34
PITPNM2	824.553768794418	1.53815702538716	0.175720664932196	8.75342138035203	2.06980092531657e-18	3.84812071115048e-17
MMD	787.435199696033	0.798142586247276	0.181594514226615	4.39519106425902	1.10675363462739e-05	3.91495852698829e-05
ZNF776	778.710453657794	-0.183278496787913	0.121812441984769	-1.50459586723358	0.132428009450615	0.201888097159279
YPEL2	816.231609693694	1.26685345185273	0.156800758931212	8.07938341936529	6.50950578691649e-16	9.12206079866895e-15
CAB39L	801.442334096987	1.28253273652615	0.221550816330824	5.78888743344121	7.08541591374585e-09	4.06759075048327e-08
PIN1	802.514571186043	1.5573790076961	0.0986458719290197	15.7875740488837	3.78873008686354e-56	3.83893076051449e-53
RCOR1	778.200691639823	-0.678662718410147	0.106699646842367	-6.360496388641	2.01102784565026e-10	1.4169647039943e-09
PLEKHO1	794.519106240242	-0.113622343201577	0.0975576947570245	-1.1646681841403	0.244153332259795	0.337821230544343
ECT2	755.206071687105	-1.31972966677145	0.265612099747249	-4.96863534465213	6.74257307819321e-07	2.87861467899407e-06
TAFA5	812.213842199967	1.23232428631545	0.231805214047004	5.31620607147156	1.05953152055486e-07	5.11021172488162e-07
GGCX	793.876720952058	-0.485198759661613	0.0785502735490965	-6.17692005055016	6.53641511746248e-10	4.31155179456924e-09
ZNF333	787.843480819812	-0.564233044616407	0.100844676251536	-5.59507021678612	2.20532498051418e-08	1.18430335999084e-07
ARRB2	807.801128180188	0.00105132034744918	0.140110870314329	0.00750348880918812	0.994013138306102	0.995638190849333
PPIL2	792.507249031665	-0.0464375716068761	0.1097519698239	-0.423113787218458	0.672212243653693	0.750360671147431
PPP1R8	770.855549232233	-0.58252444731122	0.0963653052074677	-6.04496033149156	1.4944676736349e-09	9.4037773557323e-09
STK35	789.25976241193	0.65241813494926	0.1048379023575	6.22311320885167	4.87385429377261e-10	3.2780869394415e-09
TMEM63B	790.156920437829	0.819117272148664	0.0946440156872642	8.65471806326672	4.94131589979315e-18	8.79240878423195e-17
DSCAML1	842.498237308623	-0.131607812424513	0.413267016213844	-0.318457092536058	0.75013823693037	0.813914844534761
ARHGAP17	798.502144600285	-0.76187402120854	0.112739392587251	-6.75783329787688	1.40070554098977e-11	1.14252093065035e-10
DPF2	790.967830884265	-0.426477352765833	0.092698145244377	-4.60071074390458	4.21051784748924e-06	1.58992556622e-05
NECTIN1	804.597196118224	1.42252710823672	0.250058302645566	5.68878174884287	1.27948870601937e-08	7.10487281617728e-08
LNX1	563.964224616661	2.11643011774425	0.410012074264853	5.16187266323556	2.44491585258662e-07	1.11576623989494e-06
AAGAB	780.115798327693	0.891772292323858	0.10789309957342	8.2653320355953	1.39306457321219e-16	2.11024985203742e-15
CD82	768.011080640221	-2.11274754088862	0.230068253602521	-9.18313373447311	4.18724822800455e-20	9.61827793532255e-19
ARPIN	733.98804401465	-0.634438590450106	0.104930658697176	-6.04626520339549	1.48242007908635e-09	9.33441001637027e-09
MACO1	784.03462480281	0.43585534371789	0.0890669156637997	4.89357176533552	9.90221820007868e-07	4.12662188146087e-06
SH2B3	788.31096083458	-0.941624596138433	0.184511270946868	-5.10334458868685	3.33702569380996e-07	1.49300485996696e-06
SPPL2B	779.781397961379	-0.588774916508895	0.163648471453561	-3.59780272482395	0.00032091687546418	0.000897981349056987
PPTC7	779.615720508988	0.640896879283884	0.120453594368155	5.32069534865886	1.03371382994763e-07	4.99493699496617e-07
CD38	806.695439734418	-2.54211694948062	0.377356038877675	-6.73665368398855	1.62075855002876e-11	1.31029276660902e-10
ATG3	775.341154804074	-0.608939134850581	0.0932057554600199	-6.53327824923625	6.43454378496299e-11	4.82154588422545e-10
CRY1	759.591871655541	-1.32901897083613	0.155978376944087	-8.52053340260448	1.58820153330454e-17	2.67711771397179e-16
IQSEC2	830.052601599674	2.7788775043537	0.246149421395504	11.2893927948289	1.48055939112927e-29	9.69593624959112e-28
PLEKHH2	781.562748900079	-1.04612622974171	0.244589417771944	-4.27707068961227	1.89368683432118e-05	6.4617413148301e-05
TPX2	737.365541304102	-2.88554721371296	0.325033589112365	-8.87768929233778	6.82636043468091e-19	1.33801799879557e-17
AC116533.1	768.51908441644	-0.734935219437664	0.140089659187152	-5.24617751018891	1.55287292601157e-07	7.30703634186325e-07
GNAZ	795.660263831882	1.56721582190585	0.18104735679698	8.65638609495562	4.86957203840315e-18	8.66897897729779e-17
ISCA1	780.400261424523	0.931464367518329	0.115779341761573	8.04516896836838	8.61265070016169e-16	1.18776430846805e-14
PLPBP	774.639111897897	0.381916386694758	0.095928769996516	3.98124969921566	6.8553886085925e-05	0.000213638624754915
PPM1H	817.31405110417	2.54984236757249	0.277060284150126	9.20320418855434	3.47431852249955e-20	8.05163384658299e-19
RNASET2	794.199577118683	-0.990481442211129	0.196923472637325	-5.02977846645689	4.91046859444106e-07	2.1387362736648e-06
RHOT2	781.014457051944	0.0592523576095223	0.10372837173149	0.571226142090635	0.567846359657707	0.662190909886003
DYNLT3	776.231693840837	1.18530708308063	0.313106309185136	3.78563781153247	0.00015331483983375	0.00045253806543257
TMEM151B	831.085956093081	3.42601197179901	0.454964435043118	7.53028524410775	5.06295976739584e-14	5.57781888961939e-13
MPC2	776.438394655353	1.0650761279237	0.136865549597067	7.78191539842781	7.14346352920074e-15	8.79716810110247e-14
EXOC8	777.311877891748	0.499469930586113	0.0746000183168417	6.69530573658523	2.15221181991115e-11	1.71485868403012e-10
WASHC2A	790.810701213587	0.494555811051366	0.109466311085453	4.51788140248281	6.24614507941044e-06	2.29747538632303e-05
SEC23IP	785.681229418238	-0.075273301943687	0.088823860735507	-0.847444609144272	0.396747348846904	0.501843159854655
MICU3	799.691235632559	2.15890956941525	0.191367371606936	11.28149250986	1.61974325743796e-29	1.05884184232194e-27
TBCA	761.987683790914	-0.505050258845318	0.132537769611096	-3.81061383730298	0.00013862216063354	0.000412373230584704
RPS27L	763.555362576164	-1.40917865512114	0.166691741342747	-8.45380007293601	2.81971976745125e-17	4.61646849000535e-16
ZNF471	785.481198533759	0.186692326169803	0.109112410097014	1.71100909606716	0.0870794336858307	0.141141813044126
TMEM164	769.601794027109	-0.234238471280348	0.124457256808135	-1.88207965760849	0.0598252009055235	0.102112388443722
BCLAF3	787.987068265797	0.189749084657477	0.0894645433826525	2.12094174388051	0.0339267051881047	0.0620260838585853
PHACTR2	799.401812951158	0.733384817497313	0.227683364791663	3.22107334529416	0.00127711459742705	0.00319318042157423
PPA2	774.079400683044	0.0985385790484574	0.0942035214832004	1.04601799908329	0.295552722369737	0.395704669905019
WDR81	778.861195809141	-0.68764938190382	0.116790059122944	-5.88791021314523	3.91109487141704e-09	2.32164373677265e-08
ANO8	789.989015703424	-0.264674782863803	0.186091664227016	-1.4222817769039	0.154944466917133	0.230455018133996
IDE	778.758151713925	0.0916313925614894	0.10464600977303	0.875631978326084	0.381230135061035	0.48659514158445
TRIM4	762.876161928415	-1.13659139069566	0.126126320528893	-9.01153213642897	2.03197529766725e-19	4.2696061597355e-18
RNF123	795.135064626018	0.815856634740148	0.113511387934224	7.18744303622568	6.60159298287549e-13	6.34201493906635e-12
FH	766.735798729615	0.471249421497246	0.104073952556321	4.52802463942381	5.95376407213594e-06	2.19568751450109e-05
STUB1	784.817479195796	0.846565368890762	0.0858555250397597	9.86034816627954	6.18346016806766e-23	1.97507947942736e-21
PATL1	777.62603842908	-0.923789902040917	0.138745776899465	-6.65814789238805	2.77299676338583e-11	2.18140786858123e-10
FLYWCH1	790.989103267903	0.722748707681795	0.129799099996735	5.56821047064252	2.573688372265e-08	1.36593089997251e-07
BRI3BP	782.329333725954	1.48797189493565	0.157958425156368	9.42002234741614	4.50992029031095e-21	1.16086164172708e-19
MRE11	770.56548342849	-0.403138156305446	0.0856425811617865	-4.70721632669947	2.51122377101881e-06	9.80328654703053e-06
RBM14	787.068364989573	0.0611335542538596	0.0987815242113324	0.618876401654533	0.535997785612713	0.634208167134258
MMGT1	765.443350502117	-0.0433452205955892	0.108640362617576	-0.398978975688514	0.689908695769715	0.764987673514056
CLK3	787.317120851862	-0.357676553412601	0.125593895087706	-2.84788168376198	0.00440112834541957	0.00988059814474824
MAGEF1	764.860421078381	-0.197720119183856	0.126757035920009	-1.55983545803823	0.118798769846526	0.184181516817908
MAEA	785.107308070359	0.381218783494706	0.0863872986197456	4.41290316499804	1.01993622902517e-05	3.62932531715453e-05
RNGTT	769.063201115672	0.466401190682818	0.0942420330804439	4.94897208217806	7.46064462252592e-07	3.16333760195139e-06
TERF1	782.652289316297	0.184743286090571	0.0691250613697819	2.67259489437982	0.00752670830914698	0.0160904728941426
MCRIP1	768.495120606646	0.0561414437408763	0.101685627316857	0.552107954902388	0.580874392085968	0.673439716037105
GABPB1	775.891427981369	-0.159635045544219	0.085202546546442	-1.8735947693442	0.060986299539608	0.10383669008151
MAPRE3	807.45241498463	2.08405933343275	0.182754747854724	11.4035851757428	4.01247752902804e-30	2.78256925525391e-28
CFH	806.518145936536	-0.713787030147575	0.382842773624855	-1.86443908393321	0.0622600685908425	0.105729074580455
POLR1B	759.118693543629	-0.747540091350156	0.0979055826829127	-7.63531630030964	2.25266690678751e-14	2.58154353625158e-13
DENND6A	773.276416980941	-0.527544384470069	0.0916921077417517	-5.75343284676019	8.74491956463584e-09	4.95939724750034e-08
MRPS5	781.039848062949	0.0784725247646723	0.0814850093808388	0.963030198572023	0.335532368666402	0.438681512969332
UQCRFS1	767.687249427664	0.690232912182417	0.131070890514918	5.26610378147891	1.39349527489045e-07	6.60909207413587e-07
PCCA	789.112395411604	0.483879389931132	0.119828757474373	4.03809068982973	5.38880208627167e-05	0.000170987590206099
EVI5L	790.99898967664	0.95109753979224	0.162157788300102	5.86525969404605	4.48430286038305e-09	2.64297811339784e-08
CSTF2T	773.997144017362	0.313454224895833	0.122318087941232	2.56261547389813	0.0103887034890504	0.021493320694804
TNFRSF10B	774.215230330144	-2.40939631556242	0.246353573066381	-9.78023693982793	1.36889704762319e-22	4.2194230944331e-21
IFIT2	787.889588421771	-1.46031164322321	0.254234050046874	-5.74396562126106	9.24845727596224e-09	5.23194751946766e-08
WIZ	778.408964805148	0.0793637335806033	0.112654508901773	0.704487857204216	0.481129009441367	0.583390714935105
BMI1	764.80021749164	-0.0425675775980704	0.147372506647177	-0.288843411613952	0.772701209631021	0.832004664631187
CSNK1G2	777.455490204019	0.340084242931084	0.0891468634775016	3.8148761455518	0.000136251253011837	0.000405849824931633
LINC01963	777.911434891202	1.00633693632679	0.146249886691247	6.88094164784756	5.94582049582666e-12	5.09839431655546e-11
KCNJ9	818.935311119342	2.83547238890771	0.383540367337401	7.39289167550216	1.43669519230983e-13	1.49178282180148e-12
KHNYN	772.6594230179	-0.656012076708529	0.23394179456124	-2.80416792535462	0.00504466234557879	0.0111846431026407
LDB1	795.886076292098	0.777463314423954	0.146846434593756	5.29439694313839	1.19409805942243e-07	5.71915899600212e-07
ZFP62	770.708108455209	-0.163084214719988	0.101504796759196	-1.60666510280178	0.108127852780061	0.170139750058592
RUVBL2	764.046398921722	-0.22554281850911	0.129633627281386	-1.73984808756097	0.0818856961136916	0.133817684563377
HILPDA	740.705663459296	-1.53493081687958	0.417052551663651	-3.6804254302165	0.000232845146995745	0.000666888538549292
STK40	762.487502130949	-0.495337157903084	0.167040623055186	-2.96536943435273	0.00302319643077147	0.00701642401255017
PRDM4	774.675086972596	0.388723769047439	0.0758221269439418	5.12678534242171	2.94731227296862e-07	1.33006445355779e-06
CLN8	779.51310685979	-0.131075668435876	0.127597057389965	-1.02726247075807	0.304296888985878	0.40520708281451
GPATCH2	765.860130762556	-0.0277048089726783	0.0736980809151076	-0.375923071926273	0.706974087559041	0.778749623792575
MAFG	776.498587718216	0.898436834993691	0.098238951651118	9.14542368269935	5.93965752001433e-20	1.34321690860237e-18
FTSJ3	762.332068161317	-0.947238942508557	0.0882794255671822	-10.7300079992896	7.3589805087803e-27	3.60797758089757e-25
PLPPR2	779.128666922448	0.536167298619792	0.112659163474525	4.75919829407425	1.94363416739093e-06	7.71384436121412e-06
PIGK	760.455171340412	0.160816207632053	0.149199173670014	1.07786258915704	0.281095082876223	0.379464318051737
TBC1D4	783.649932187926	0.703113800026045	0.159690831052711	4.40296913348745	1.06779362792983e-05	3.78669144137629e-05
H2BC21	750.809167488156	-1.71221610269344	0.17105353921246	-10.0098256404199	1.37995531736493e-23	4.68247721967633e-22
CTSH	780.112089173035	-0.839134041379661	0.303720899355193	-2.76284589951222	0.00572998121320222	0.0125574986354737
COBLL1	780.009441569608	0.191695394146511	0.179246596129947	1.06945068015428	0.284866641157752	0.383873821327397
NFRKB	769.552961191947	-0.300083521663303	0.106390125970099	-2.8205956044045	0.0047934587667607	0.010684448239238
ZNF224	778.20784221258	0.00531944555647486	0.10393761327586	0.051179215962527	0.959182713395955	0.970543906700257
SH3BP5	782.903451267143	1.10693631895816	0.189007368236254	5.85657759952785	4.72502861534247e-09	2.77365414872622e-08
COG1	789.84991449815	1.08467937361057	0.108832013285689	9.96654698248785	2.13523476937035e-23	7.13250537383904e-22
TMEM161B-AS1	782.65004583498	0.197126581473265	0.140245240939279	1.40558481808743	0.159847446827381	0.236772326724697
TMEM255A	723.956750190828	-3.52724835806674	0.224817047830411	-15.6894167595666	1.78689818825965e-55	1.55192107650351e-52
ZIC1	773.831899719153	-1.31709996742001	0.298175462516327	-4.41719770065885	9.99887683695977e-06	3.56250273863823e-05
PDGFC	757.811859913527	-1.61130662224254	0.202128146104566	-7.97170831126593	1.56495828685392e-15	2.10412766050758e-14
MMADHC	750.782085439934	-0.088805396903082	0.135314989169478	-0.656286472386706	0.511639819804225	0.611880403397366
MAP3K9	812.933558495946	3.53739281197722	0.365639665585096	9.67453245620028	3.86855824195732e-22	1.13162308734464e-20
YOD1	750.115483140545	0.24895147751717	0.138314184161783	1.79989839094142	0.0718766837956361	0.119757264642279
ATRAID	747.813925825174	-1.43385751286473	0.146673490529677	-9.77584638973744	1.42957387137132e-22	4.39313952030428e-21
TSNAX	760.077949783806	0.228119910377222	0.102121099475796	2.23381761015302	0.0254950763511075	0.0479694589188295
UBE2B	771.635340075758	0.571570855357052	0.127193557104514	4.49370918125513	6.9993200433139e-06	2.55548625848695e-05
CCDC66	784.705976874378	0.393131874027738	0.108495623514445	3.62348140222813	0.000290664112476036	0.000819046336870479
CCDC91	780.000806656832	0.795462822374276	0.136399913838414	5.83184255758855	5.48186321571621e-09	3.19020300765284e-08
REEP1	767.390849041135	1.84623471115644	0.271444822283289	6.80151013980163	1.03528110907687e-11	8.61403946528212e-11
PLAAT3	783.741894756454	0.215574616475588	0.249171502665421	0.86516561552809	0.386947894829796	0.492178616350739
PEPD	759.433751418522	-0.509440361089253	0.12450362012298	-4.09177147287804	4.28090413122399e-05	0.00013807988327408
NRDE2	773.801157885824	-0.0942665592396089	0.117319032858113	-0.803506105898572	0.421682269025667	0.526428150424356
ACTR10	760.267901582283	0.689697696652058	0.117808012911399	5.8544209312041	4.78674871857938e-09	2.80807708278578e-08
SNX12	758.073468977707	0.385857932691449	0.0913004553241695	4.2262432462295	2.37625119996433e-05	7.99617297242608e-05
CUTA	749.858902670407	-0.0100569980407428	0.101894254151993	-0.0987003450237834	0.921376194915025	0.943579103481045
PRMT3	746.8571083897	-0.737613412703452	0.130324690696301	-5.65981326149724	1.51537796597119e-08	8.32100588058576e-08
MTFR1L	767.314158707375	0.452614717753516	0.0829302430025012	5.45777633546624	4.82134446902872e-08	2.45010005846699e-07
ZNRF3	775.145410264914	0.365527281926647	0.145766645485633	2.50761949490478	0.0121547476179746	0.0247498453087452
PTK7	751.167992028231	-2.08389967350416	0.185072335980568	-11.2599198711306	2.06946797689678e-29	1.33607050253564e-27
ZNF780A	758.798297303338	0.163853458279439	0.103894654362388	1.57711153942447	0.114769862486312	0.17890328832405
ANAPC2	722.411709757553	-0.199415105083509	0.130673287621022	-1.52605868203034	0.126995250795165	0.19477553349626
EIF4E3	787.749219562667	2.01446847491789	0.204877369785883	9.83255728547865	8.15219001574918e-23	2.55910013084753e-21
HELZ2	746.418630254597	-2.76211463492791	0.230393215704045	-11.9886977855981	4.07257134125798e-33	3.78003014796609e-31
NEURL4	777.210205843665	0.705572033827672	0.128846383334519	5.47607170312124	4.34871533394391e-08	2.22604671956598e-07
ZNF266	758.551353497601	-0.908458349008601	0.109062309877522	-8.32971858040427	8.10347505199883e-17	1.25890314936866e-15
PMS1	764.188586720431	-0.0806109823461694	0.0837109523815747	-0.962968166682958	0.335563498714423	0.438706488749722
WDR27	771.840834632547	0.0250158406102232	0.151462191801151	0.165162277877674	0.868816255344612	0.905532046008498
RELA	760.200977923178	-1.05947772414999	0.120410182551595	-8.79890472465657	1.38157916015789e-18	2.6166076337009e-17
UTP6	758.597391002077	-0.334428573887223	0.0784019668700976	-4.2655635724207	1.99398224753733e-05	6.77734722730332e-05
SLC12A9	753.996779155387	-1.1751031895574	0.117554894732122	-9.99620808844382	1.58344542872991e-23	5.34808693553527e-22
CERS5	762.797499541343	-0.221959119257341	0.0888612957335721	-2.49781547101033	0.0124961222526772	0.025386858892281
VPS29	761.151785433585	0.0010353212533527	0.106613491746709	0.00971097781707036	0.992251882508222	0.994596150424645
CCNC	752.721825043172	0.0817237844189844	0.10562960068322	0.773682603080848	0.439118510332593	0.543065804421156
TTLL5	773.651414949322	0.24634126892439	0.10381347841285	2.37292182759476	0.0176479985703794	0.0345505605330468
SRPX2	766.303930924362	-4.7690105619079	0.450750869002273	-10.5801472384601	3.6837887473782e-26	1.69663588558225e-24
SNRPD2	743.952083616871	-0.421924776961946	0.15045584567593	-2.80430963028673	0.00504244551602904	0.0111813547166074
SLCO1A2	815.430013999891	0.720414965665308	0.429944042936041	1.6756016916659	0.0938162372404788	0.150635394216962
PARD3B	797.920000092562	-1.38098799654271	0.22980819628277	-6.00930697373153	1.86318047414894e-09	1.15662413470951e-08
HIVEP3	789.299000744031	0.87195046747541	0.210646236912109	4.13940680952789	3.48205009949239e-05	0.000114150032784384
GNL2	745.842335424042	-0.870315851908421	0.125176370291112	-6.95271679378787	3.5831757386416e-12	3.15176034286062e-11
TTC1	761.810913793832	0.676497846191602	0.101541493388092	6.66227985840254	2.69611994284236e-11	2.12411160162119e-10
AHR	754.407631022872	-1.88375956643402	0.316835100984846	-5.94555199401381	2.75526772958657e-09	1.67283457010868e-08
SLC35D1	743.786441068691	-0.891144020400676	0.133211034397826	-6.68971624181922	2.2360374580149e-11	1.77737934966244e-10
ZNF138	762.357608313154	0.100635352399392	0.117650514926208	0.855375367141499	0.392343375972425	0.497549343809837
TSTD2	758.086004264053	-0.500601275429224	0.0889558513400486	-5.62752497883013	1.82813696541975e-08	9.94259014277862e-08
CUL2	770.052233217911	0.833456216343798	0.113992088665554	7.31152684454366	2.64123743089669e-13	2.64464501144162e-12
COL9A3	749.231118712548	-1.073529357866	0.384021521710036	-2.7954926929241	0.00518206732381162	0.0114540550064035
CC2D1A	770.811803088073	0.286450191024529	0.13714031872263	2.08873797066114	0.0367313168369917	0.066526725137187
TDRD3	769.395673718226	0.187773951989661	0.10831594548796	1.73357626288304	0.0829932952046315	0.13544344111252
MICU2	757.150646830087	0.142683927569474	0.108443961261954	1.31573880102748	0.188261726277338	0.271829275597453
RGCC	765.774298733786	-0.802394182837211	0.203473315629487	-3.9434860554311	8.03056629323375e-05	0.000248288664755287
DEAF1	773.320628571003	1.02765936982522	0.143838444116009	7.14453897315793	9.02984363138344e-13	8.53099213006925e-12
LARP1B	766.127963524336	0.837533321267844	0.117871619997266	7.10547052197357	1.19913298826812e-12	1.11555149229932e-11
ORMDL3	751.024156791601	-0.00978004143834773	0.0870975929390324	-0.112288309106242	0.910594811160107	0.935632296616403
SPCS1	751.399988594868	-0.0616488258645635	0.12285607469809	-0.501797131448821	0.615810231150306	0.703163123162428
FHOD3	777.999003455008	1.13261071205873	0.230717075823226	4.90908922981727	9.15003411962129e-07	3.83638844346466e-06
DCC	767.462742028168	0.595363944233842	0.336730310926418	1.76807351436782	0.0770486145614951	0.127028353146199
SART1	762.271316734692	-0.259313551481202	0.114491595695914	-2.26491341923411	0.0235179931280105	0.0446479564552117
EMC3	754.785183462481	0.240847540561527	0.115021476409212	2.09393539433162	0.0362657357761814	0.065748769577921
TXN	741.404761724884	0.0697581869310642	0.186204574072431	0.374631972810342	0.707934191106636	0.779571788347072
ST8SIA4	747.558238553133	-1.42644284454963	0.283595268770725	-5.02985416764076	4.9085302839111e-07	2.1381473509222e-06
PAPOLG	751.144415569515	0.17409643964561	0.119211591267951	1.46039858871018	0.144180560440592	0.216957811278061
SEMA5B	755.290534928831	-0.829306069410185	0.311139412328551	-2.66538418647673	0.00769004141977504	0.0164069509778987
ZNF263	750.947703280597	-0.269502230218814	0.107295375862733	-2.51177861162999	0.0120124421681615	0.0244901549836813
IFI44	742.103440488516	-2.51706211794738	0.229492398964981	-10.9679541862799	5.44913678177524e-28	3.05327438385277e-26
TXNL4A	756.084908523488	0.304507406543262	0.0883027593117832	3.44844723898258	0.00056381960982743	0.00151035087814314
LIMK2	753.111465265504	-0.946543703494294	0.214627911586838	-4.41016127164488	1.03293663161363e-05	3.6727195156809e-05
CRAT	756.831203035358	0.136233254357801	0.11341961746486	1.20114365929694	0.229695479810843	0.321083572156912
NCK2	756.103048564908	0.136981542689007	0.103524890729399	1.32317495554822	0.185777202561709	0.268816494817068
DHX33	752.950782826741	-0.0938221416895303	0.0778179467809252	-1.20566200434021	0.227947840998638	0.319041262992376
RAB29	734.323172831526	-0.958354042976974	0.162872907392587	-5.88406051269759	4.00321364423955e-09	2.37400787028005e-08
CCDC144CP	770.336889539913	0.0632694970236466	0.216520125856855	0.292210697611893	0.770125532899091	0.829941770963133
CSGALNACT2	768.722049212391	0.0708365369653064	0.121963419765924	0.580801498525198	0.56137424501064	0.656574590716081
H1-10	752.572759553908	-0.264766467708928	0.168289966273363	-1.57327542201092	0.115655057830549	0.180019182610836
ASIC1	779.532925665996	-0.163262050522354	0.306167389709904	-0.533244414687815	0.593864399953805	0.684673716524382
FUNDC2	745.289421027817	-0.0540151718931401	0.108255230151512	-0.498961314086547	0.617806637860428	0.704874798987267
ULK1	785.400570198789	1.28975653478097	0.142478404246431	9.05229491867558	1.39994600518338e-19	3.01807508457886e-18
ACBD6	755.198807974812	-0.238062282860353	0.0915349821110696	-2.60077925804897	0.00930122820411987	0.0194854641167976
FAM162A	738.954507971403	0.744748657357507	0.173783281258033	4.28550233351681	1.82326734181071e-05	6.2319455422816e-05
PIK3IP1	769.34287627438	0.097367148345264	0.212441261996942	0.45832503267028	0.646718942243312	0.729764488529645
CRACD	760.002464998824	-0.660856150099919	0.198522236600787	-3.32887721504392	0.000871968366398546	0.00225436176207526
SS18L1	751.978975360187	0.568511464587051	0.111813488338494	5.08446228657129	3.68669010105175e-07	1.63839418635556e-06
UHRF1	733.873032453722	-5.16636404271007	0.284298583351767	-18.1723172229728	8.55096313159182e-74	6.2382696430215e-70
IFT81	739.666213299523	-0.356005510344773	0.120606708644284	-2.95178862226289	0.00315939126909281	0.0073058684124526
SMPD4	756.504260233214	-0.22050433305644	0.0919992025772084	-2.3968070035323	0.0165386322809758	0.0326238205555458
ZNF891	770.478616610134	-0.299067220153042	0.167038513404193	-1.79040877494743	0.0733882206856871	0.12194151714808
FAM177A1	751.068173337841	-0.224726772114445	0.110517263449662	-2.0334087643855	0.0420112426128767	0.0749618009484863
KATNBL1	763.654504566838	-0.0109289056707437	0.0997419148173751	-0.109571845404755	0.91274894029327	0.937272307341317
RUFY1	752.935251043803	-0.354905821783873	0.0848318604957637	-4.18363831359795	2.86880411513493e-05	9.52713667065015e-05
ITGA2	756.140269760886	-2.74939515189538	0.33293925182188	-8.25794837001161	1.4819762688054e-16	2.23380365112457e-15
PSMB3	736.060533399179	-0.49132127138111	0.11889909897993	-4.13225394974647	3.59223217470062e-05	0.000117445418155915
KAT5	753.749737277153	-0.0455817985957319	0.0887742739830177	-0.513457295121913	0.607631475923278	0.69627661066357
CHTF8	744.21787620888	0.00894311455895794	0.0807298509894876	0.110778286462123	0.911792164249988	0.936542752663723
EMILIN1	726.102466399584	-2.93756456154984	0.321397468968803	-9.13997416026625	6.24672541914628e-20	1.40481999453883e-18
COPS3	737.471043190297	0.225927788284798	0.103507564086102	2.1827176620335	0.0290566084364783	0.053937514477638
FAM53B	761.714060665908	0.145494546077838	0.162538195508255	0.895140650619864	0.370711905953856	0.475640457034077
KCNT2	760.60473903392	0.410142275078688	0.284834309057362	1.43993283827367	0.149886401378451	0.223982231179097
DMAC2L	768.159695739315	-0.234730565420744	0.134540382121653	-1.74468484271509	0.0810397431446878	0.132637264355399
PCDHGB2	753.358600690887	-2.06191381609608	0.276844460435551	-7.44791430123662	9.48273828514501e-14	1.00728551085391e-12
ITGAX	782.055896015264	-2.55149808727791	0.319721184520434	-7.98038481905739	1.45877771393689e-15	1.96571240012102e-14
USP13	751.967578307627	0.0118124260286651	0.109148033136825	0.108223901880645	0.913818085347824	0.938042558019772
IFT122	759.307301851157	0.47246559419473	0.106672626309962	4.42911748344763	9.4619472296543e-06	3.38177002837645e-05
PAQR6	784.833462450708	0.69930653287296	0.249309818224159	2.80496988788545	0.0050321280649312	0.011161190284841
PTCHD1	748.475542955991	0.381120855185931	0.275234114276845	1.38471517670436	0.166139576551783	0.244770521179345
FRMD6	744.894187372333	-0.793871844569594	0.162005510904297	-4.90027678773573	9.57017319515692e-07	4.00012842488529e-06
EFHD2	759.580504667898	1.25400146257631	0.167985896628287	7.46492109007888	8.33495473589071e-14	8.94074860599463e-13
HIBCH	756.119428888089	-0.160485464417177	0.0909789462911795	-1.76398464655263	0.077734564164341	0.128055082735974
TMA7	739.055663632189	-0.0685189062480089	0.12519896885411	-0.547280116402967	0.584186302062234	0.675972710960669
MRPS23	744.630373170691	0.813557423676273	0.0991482995718549	8.20546017621483	2.29709325077542e-16	3.40061162778146e-15
RPS28	752.97487273107	-0.81302540171866	0.159628623455396	-5.09323067579943	3.52012971553164e-07	1.57030416575086e-06
ADSS2	748.100491589678	0.651179342672716	0.103696312528327	6.27967694121074	3.39277272209043e-10	2.32628140194911e-09
C11orf49	754.918683010075	0.898662457526711	0.102742776164745	8.74672158055896	2.19640742288084e-18	4.06898697635471e-17
MCM6	722.169372505675	-0.86946705556119	0.181948969562223	-4.77863138028847	1.76492423090451e-06	7.06221381863796e-06
FAM160B2	755.245864239306	-0.0423684046295705	0.116261131033568	-0.36442450071587	0.715541042576146	0.785789698038599
UROD	743.404093756374	-0.0700721574054534	0.106630843828095	-0.657147171398365	0.511086290330157	0.611402814258597
ZSCAN29	747.651270244919	-0.289174947493475	0.0815576500194302	-3.54565080559067	0.000391644818057652	0.00107982071264467
MCUR1	742.798994211968	0.454476489013459	0.0830731110216273	5.47080136309257	4.48005200669324e-08	2.28845899801358e-07
THBS4	784.459425411123	-0.871813759495245	0.318749595357757	-2.73510546269632	0.0062360292812653	0.0135763437835103
TIMP4	737.967837823784	-4.16996960511897	0.339768656155557	-12.2729672957526	1.26529765560772e-34	1.34953984162581e-32
ATG2A	761.924849066966	0.0921852844061774	0.127387615337825	0.72365970712072	0.469274675771058	0.572059363970888
USPL1	735.02193971095	-0.146879522747787	0.129394517214123	-1.13512941591435	0.25632109814869	0.351827834324356
KIF26B	726.608053280867	-0.0598965229216888	0.262949756800373	-0.227786949303631	0.819811872955255	0.8677212572843
COPE	739.994311343438	-0.501417387715001	0.0918996317262934	-5.45614142620705	4.86592422199955e-08	2.47068927959184e-07
MGAT4C	774.042045174723	1.22833286624222	0.542418113307826	2.26454986680198	0.0235403163502282	0.0446856848203202
CD2AP	745.660839439782	-0.77833288072136	0.158981537761948	-4.89574381829671	9.79345814272386e-07	4.08549831509765e-06
JKAMP	735.209288709465	-0.197166832152934	0.114217417167995	-1.72624138280884	0.0843039959417977	0.137314438935877
VWA5A	719.26112367394	-0.760617273772078	0.24946644457583	-3.04897628643147	0.00229622606107047	0.00545841890059743
BRINP3	728.359655027896	-0.360671722941375	0.370912249452999	-0.972390972455814	0.33085608131703	0.433593349076715
CIITA	759.3904258989	-2.65760170935798	0.335323404502344	-7.92548827094888	2.27251600792124e-15	2.99474589671038e-14
ADCY5	789.978552975152	1.96448624581777	0.288057891492772	6.81976194311991	9.11914957051347e-12	7.64264235454547e-11
HLCS	744.051380625212	0.185393473801291	0.0893446852987049	2.07503639619377	0.0379831617039065	0.0686029151774476
GZF1	738.452290631383	0.0583756813673411	0.0859534029115696	0.679154976882056	0.497039671250852	0.598683003837582
NLRC5	751.908151503271	-2.5703817651043	0.251447056316187	-10.2223577510175	1.57463540484441e-24	5.99561332594044e-23
TCAIM	747.243248801421	-0.0252595603456766	0.10178016928823	-0.24817762165579	0.803996980144771	0.856010719066342
NCKAP5L	751.213933048002	-0.456010419609068	0.117253454236894	-3.88910009156543	0.000100616617932171	0.000305900347750607
SPOCK3	767.586206336645	1.27194859792725	0.506530658281596	2.5110989377076	0.0120355959828267	0.0245305042557729
DNAJB4	748.208202382883	0.802939230841109	0.128359167098439	6.25541010425325	3.96472666365013e-10	2.69564463205901e-09
PELP1	746.369759302104	0.521195480814162	0.10207549365256	5.10598050682158	3.29083615919931e-07	1.47342372135895e-06
CCM2	749.522488236916	0.805301883945014	0.0934406465335028	8.61832525587541	6.79404635491663e-18	1.18747689932101e-16
FGL2	737.680173632478	-2.26631148626635	0.31609799775906	-7.16964834428911	7.51906543326767e-13	7.17053463553738e-12
ZNF81	745.209781308473	-0.1449744231124	0.0883137090799677	-1.64158458095251	0.100676125270656	0.160008845867182
ARFIP1	732.165227970202	-0.690984375679104	0.125326000358135	-5.5134957926091	3.51775450057971e-08	1.83100928820842e-07
NSL1	727.943461398995	-0.405863687486812	0.0829849569997707	-4.89081036082158	1.0042168074428e-06	4.17826126212969e-06
UBQLN4	745.8669597864	0.66595676470369	0.101659013628068	6.55088753015225	5.71961246903806e-11	4.31329964922682e-10
PLIN3	732.736125279233	-2.37433039111414	0.232566708249895	-10.2092445173318	1.80262884597708e-24	6.81393703779337e-23
MOSMO	748.635572617302	1.38689635129304	0.11848597895705	11.7051516432655	1.19944612596946e-31	9.59477989846231e-30
GPR34	739.126633892653	-3.04557013381818	0.283463419266696	-10.7441381385185	6.31489389093747e-27	3.12125182194751e-25
GSAP	741.539697507124	-0.361743752737077	0.264086328410562	-1.36979356301509	0.170751352000442	0.250570733011697
SEMA3B	771.704194711342	-0.161190142078396	0.256176393347324	-0.629215440080984	0.529208021901271	0.627953580394023
NFYA	746.040637491057	-0.0303089090854148	0.0929448484443249	-0.326095631901215	0.744352001795996	0.809355733424743
SNCAIP	731.67277253375	-1.99752230203951	0.267779887947451	-7.45956807044263	8.68065737171389e-14	9.27487811798499e-13
UNC45A	740.687026770553	-0.310166925394058	0.123565418539657	-2.51014344514612	0.012068212748622	0.0245914863097864
SLC25A18	771.109427952411	0.557528403546546	0.273272178383227	2.04019453002892	0.041330954351184	0.0738744228669217
TENM2	785.892351721575	2.65117201253938	0.51698966433434	5.12809480621425	2.9268904724707e-07	1.32133890797418e-06
GSTA4	737.703775008956	0.498856307997914	0.157304832257235	3.17127135155105	0.00151773296953179	0.00373137059578158
UNK	742.73697319325	-0.984620054834881	0.111065927477661	-8.86518554516116	7.63767753227894e-19	1.48745095218868e-17
SEMA6B	774.512160223153	2.0432332665751	0.249955307761294	8.17439439424261	2.97355646694393e-16	4.33378878498793e-15
MAPK3	751.760592637997	1.26452949853	0.117715554396397	10.742246468736	6.44565769889056e-27	3.17727372814096e-25
PNMA8B	789.6752551497	3.48534038071338	0.311168959688148	11.2007970981629	4.04081214703596e-29	2.55453560983416e-27
RAB8A	730.733242502063	-1.01217151962417	0.111127104806682	-9.10823260792189	8.37348789206562e-20	1.8624373038956e-18
ZNF347	730.781518765903	-0.670158356504754	0.131788521654818	-5.08510413570037	3.6742441846595e-07	1.6332610909557e-06
UBL5	727.053943418142	-0.107018922408408	0.11880749498409	-0.900775851075215	0.367707509798699	0.472617136140393
RAMP1	737.150565511689	-0.888406400795948	0.22157953508959	-4.0094244282837	6.08669284755047e-05	0.000191317789745884
CAMKV	776.356219178102	3.54711504561059	0.496069577615789	7.15043857891616	8.65010807049601e-13	8.19132897423372e-12
SLC4A1AP	740.949560411392	0.800988871946913	0.0836021048365339	9.58096537776264	9.61420387899284e-22	2.69974838255598e-20
LRP3	745.737242182721	1.20280528176941	0.14506525253583	8.29147752989524	1.1185026478351e-16	1.7149903776831e-15
OLR1	743.833133144135	-2.57372165892785	0.33285681656198	-7.73221857227194	1.0568827759469e-14	1.26982585698996e-13
SAMD12	782.117737957397	3.17797960626213	0.375788996217294	8.4568192210304	2.7476938447542e-17	4.50056705770539e-16
FIBP	728.836907864931	0.474301546914737	0.09905249913078	4.78838546303119	1.68128476581056e-06	6.75346596217066e-06
MBTPS2	730.305001245623	0.037606477173235	0.105155577501559	0.357627032885418	0.72062244522709	0.789563406660716
MAF1	736.035492317124	-0.194971171654114	0.0804799342669756	-2.42260600024022	0.0154096294042191	0.0306269847860131
GINM1	727.170259384483	-0.63421646282301	0.120184367287489	-5.27702959325751	1.31294690156907e-07	6.25308318690887e-07
SLC7A6	740.21113216301	0.0344936907897781	0.0989943211255157	0.348441106495829	0.727508935872877	0.795245533528168
HMGN3	735.034813069202	0.0285326108952429	0.0951777293170706	0.299782429145696	0.7643431187827	0.825148537803326
RPAP3	731.370090449087	0.254244734111855	0.106586226186733	2.38534324000207	0.0170631927450278	0.0335280156087254
WDR44	737.693733842076	0.264868887386691	0.10088909744407	2.62534698096123	0.00865607064879578	0.0182555208751228
GATC	728.138178272559	-0.0656740776881882	0.0845580082498197	-0.776674841892675	0.437350633412814	0.541543538894562
PFAS	722.977640972392	-0.445858189346678	0.119481523536605	-3.73160783483047	0.000190261533416918	0.000552737333103608
RPRD1B	724.516440336605	-0.322109960778775	0.0790189062560674	-4.07636572107124	4.57450520187345e-05	0.000146939262283144
ERH	722.189598686617	-0.558226144939756	0.124734683330155	-4.47530815035791	7.63011856369858e-06	2.76966698027698e-05
AC008124.1	740.375467942046	-0.650921004778458	0.148191703032019	-4.39242542909313	1.12093083146e-05	3.96011563575463e-05
MSH3	735.69662845258	0.307574343005015	0.0787343517263126	3.90648219311146	9.36495412236871e-05	0.00028617360435758
POMT2	737.632353926616	-0.540928915580396	0.120854658437543	-4.47586317791752	7.61032120714149e-06	2.76303062280183e-05
HDAC1	723.604132580833	-1.56975997566207	0.149680265653836	-10.4874210959275	9.86851889281343e-26	4.28540432920423e-24
COA5	728.893740969323	0.0610588321750765	0.0838218037458314	0.728436152009113	0.466346639679325	0.569231909235133
CAMKK1	778.376429081096	3.13208386785343	0.366549976539892	8.54476624830055	1.28796699636867e-17	2.18618762803815e-16
RBBP8	718.413910003584	-0.870818817958966	0.159472757677482	-5.4606117724515	4.74496642712689e-08	2.41397685303079e-07
MPC1	731.126489924474	-0.100351506513001	0.130933087614855	-0.766433514561182	0.44341839752806	0.547307308450278
EXTL2	721.798778490707	0.617167916692626	0.136070264372311	4.5356560416753	5.74247022858294e-06	2.12356129894586e-05
PCDHGC5	747.591741885999	1.12546778908759	0.235834156881628	4.77228491398088	1.82147584315788e-06	7.26141795965792e-06
PPARGC1A	740.634810488364	1.23379330620619	0.287397316843082	4.29298825667128	1.76284333570278e-05	6.04069857740067e-05
FOXRED2	738.429964401692	0.497951115401287	0.132636324560693	3.75425900145046	0.000173855025273297	0.000508353487526577
GTPBP10	722.125678399229	0.169575198033507	0.112001964267527	1.51403771480705	0.130016274258098	0.198759634387187
FJX1	723.713873658642	-1.93065503640279	0.25814187922209	-7.47904618274577	7.48639640367494e-14	8.07216321657851e-13
CDK10	735.549923255243	0.217382578270597	0.144038168744633	1.50920120802145	0.131247371604693	0.200339388794594
SLC44A5	707.398728155605	-0.657888296514971	0.400929360584233	-1.64090825265652	0.100816461668536	0.160193767104314
MCPH1	727.357727439713	0.0111483495964487	0.0737486885028429	0.151166750524912	0.879844178081941	0.913320321112549
SLC16A7	749.400124911337	1.52084747281674	0.249787339393853	6.0885690864369	1.13924291865593e-09	7.27778703043997e-09
FASTK	730.24882159911	-0.0781500636688909	0.102393734964692	-0.763230911499019	0.445325696802519	0.549252593145071
GPR180	731.124993821555	0.727822258540328	0.136451978779293	5.33390768716927	9.61214027465127e-08	4.66314723764403e-07
VPS26A	733.462009976192	0.496274754354318	0.117914026866129	4.20878471835886	2.56747862703469e-05	8.59289089626063e-05
NFKB1	731.397929977819	-0.902484332142115	0.139327904155063	-6.47741267347068	9.3308742074899e-11	6.86491122361051e-10
LSM8	717.042682628069	-1.18634103996246	0.118185393745569	-10.0379666417699	1.03791567027918e-23	3.57845462237935e-22
VPS28	733.082673914189	0.00499385299826086	0.0915239128832655	0.0545633686425786	0.956486322850394	0.968621643492887
GNPDA1	717.550194732998	-0.168329563143845	0.127104818408837	-1.32433660069761	0.185391280081359	0.268375177535032
CASP3	705.81348398852	-1.3242363771185	0.190611360034879	-6.94731088890079	3.72314642497795e-12	3.26778662521465e-11
KIFC3	728.549480174123	0.094309701206915	0.144037440026908	0.654758243337962	0.512623419174909	0.61269912058859
TXNDC16	726.456142527063	0.590848812727122	0.141546749962579	4.17423086636272	2.98994440586434e-05	9.8996280378246e-05
CALN1	783.305361470336	2.51597972149119	0.478679341960842	5.25608586153903	1.47153609151153e-07	6.95120720151077e-07
NFATC2IP	730.639178420592	-0.152443614378067	0.0782723669779627	-1.94760450288909	0.0514623045595916	0.089577709649753
JAZF1	733.760040434752	0.591656838015468	0.115738531045575	5.11201267780465	3.18744429856055e-07	1.43029161863197e-06
TSPAN6	709.135101328445	-2.33558934248368	0.16152800245465	-14.459346410474	2.1886623451479e-47	9.73607760536096e-45
CEP120	723.915304000236	-0.193051889870154	0.102812157070703	-1.87771461440492	0.0604202163748482	0.102969006866141
INSYN1	742.244225014382	1.5615897718821	0.276868619929114	5.64018331973449	1.69869214592349e-08	9.27161775185616e-08
SPICE1	722.051314364692	-0.618368857096041	0.125994903432091	-4.9078878609509	9.20624652201032e-07	3.85862638611249e-06
TRIM13	721.166125480509	-0.116688653228683	0.128121814580444	-0.910763351352763	0.36242007636669	0.467071690419295
ZNF382	750.951822068344	1.26966591171843	0.136416381510935	9.30728331638573	1.31143709587266e-20	3.20840314863495e-19
CNRIP1	740.078776509862	1.3037687357382	0.198249577890311	6.57640106784772	4.81971423263668e-11	3.67416334511783e-10
LRRCC1	717.773684093759	-1.3824356871314	0.148938613902737	-9.2819158907588	1.66458039329075e-20	4.01314600172285e-19
PDHX	726.663805872377	0.866430612377956	0.109606273418242	7.90493632669892	2.68070589204616e-15	3.4947858764892e-14
POLR2C	712.90401027835	0.137625047943738	0.0951282171396953	1.44673212724713	0.14797196272178	0.221648048792804
PRPSAP1	730.200853401352	0.212060877715811	0.0854519892540758	2.48163769582107	0.013078017116786	0.0264409062392751
CNKSR3	726.091622249444	-1.17343310388781	0.175913898537327	-6.67049683762664	2.54938868654474e-11	2.01678705528286e-10
MYO19	727.591984977387	-0.470834201890212	0.136303546418063	-3.45430632043934	0.000551710336618514	0.00148030437284542
TPRG1L	754.259748789295	2.27356541970071	0.21294232099063	10.6769072917203	1.30548617852796e-26	6.25758466940398e-25
AACS	754.273856193458	1.82318689363255	0.172994604728458	10.5389812387174	5.7114233844131e-26	2.56255339229073e-24
ADO	721.605367595954	0.445123784650239	0.129003589452425	3.4504759638056	0.000559598996079875	0.00149959539964778
FLJ16779	758.638640629231	-3.12746687495303	0.491645510978678	-6.36122329018613	2.00153225773384e-10	1.41054660288557e-09
ZNF227	723.170542144097	-0.41684284785421	0.100503310049486	-4.14755342534454	3.36047068281867e-05	0.000110442282275139
H2BC12	685.348797710552	-2.91663102035067	0.276286247483055	-10.5565551920189	4.73728811031151e-26	2.14660942111594e-24
CASKIN1	767.874999444436	2.52167406049044	0.34581161783164	7.29204552554428	3.05283959406062e-13	3.03677201724977e-12
HRH1	707.618366964752	-0.870604745159251	0.33117960004557	-2.62879943402147	0.00856868814747869	0.0180972307750183
PYURF	710.667557309797	-0.434376054316758	0.131809562907131	-3.29548209353222	0.000982529649298748	0.00251295288300872
NOL4	744.051445852207	0.982208263847439	0.253884423215515	3.86872204055493	0.000109407278016841	0.000330751639335349
BRD3OS	729.428516476616	0.901260020792705	0.105117192064603	8.57385935726674	1.00073627609816e-17	1.72121837454747e-16
OGFOD1	714.680103516781	-0.0497841413916156	0.0982171473764875	-0.506878307112527	0.612240207422005	0.700084202073118
COPS4	717.335330463655	0.585600817854199	0.10857957608976	5.39328701532319	6.91803154251843e-08	3.421681851884e-07
RAB4A	722.828194001377	0.37009533580811	0.120953184130738	3.05982300894266	0.00221467828033184	0.00528108907835944
CEP70	725.872292808579	0.1437584380297	0.105614683631486	1.36115957636446	0.173463265712341	0.253827805816313
ZNF195	728.915555010776	-0.144777367305913	0.0893630123226035	-1.62010392827025	0.105209953732603	0.166188936025305
GNE	712.884844722438	0.153453131404624	0.13017455553143	1.17882585254976	0.238467527706995	0.331147403996044
CHMP7	718.585482188891	0.229621803944785	0.0800189491343758	2.86959284555439	0.00411000649452365	0.00928856043427749
MEGF11	747.187132899722	-1.76263428315351	0.369054140474664	-4.77608591760134	1.78740049228643e-06	7.14196601567882e-06
TOP3A	723.791190734296	-0.243272198263105	0.105913556863042	-2.29689385824029	0.0216248254440725	0.0414333836392179
OXA1L	726.531397905889	-0.342159364597084	0.103203334534422	-3.31539059411845	0.000915151556443367	0.00235681892999045
SCN4B	777.783739116323	1.93798015858989	0.323174139063476	5.99670556624967	2.0136066835581e-09	1.24323512180346e-08
GUSBP1	744.068028070097	-0.0808582664264488	0.190751966867821	-0.423892176600613	0.671644449964794	0.749883010071295
NUP42	709.634898272997	-0.639783498528495	0.143089645854358	-4.47120750567579	7.77791840390106e-06	2.81770910337768e-05
NCLN	719.093066619884	-0.219987549532662	0.0947110003530216	-2.32272437956193	0.0201939637175859	0.0390190624436747
MINDY3	736.493500508538	1.08779124983043	0.146125706532864	7.44421550212169	9.75221929621775e-14	1.03410378857016e-12
VWA1	715.403352877425	-0.877173364692539	0.24961430904459	-3.51411490811548	0.000441221903866186	0.00120386351913583
USP20	736.994617648971	0.716992491701873	0.126941108412876	5.6482293298547	1.6210883426485e-08	8.86676255432438e-08
POLR3D	720.175823604431	-0.22341540133689	0.123745974746786	-1.80543570644663	0.0710065279107502	0.118475213548643
NUTF2	716.29763520663	0.144048068108565	0.0952961636023348	1.51158307599526	0.130639959755375	0.199587611492578
PARM1	757.245019492797	2.99610883844397	0.358545474597769	8.35628686097663	6.47232111833833e-17	1.01457179816772e-15
TRIOBP	723.71248057472	-1.6959997653209	0.13434961243004	-12.6237786223913	1.56145304907508e-36	2.06366387214173e-34
ZDHHC7	719.443613017915	-0.102504618675472	0.0858593592216565	-1.19386656975675	0.232530166311224	0.324309966985338
STK38	721.251438505307	-0.897472558060249	0.10323133180291	-8.69380005455811	3.50514304973986e-18	6.3547267905249e-17
C12orf4	725.402663797181	0.343386576710556	0.09342080408461	3.67569707920257	0.000237200844760983	0.000678458026687554
NFYB	719.608444891725	0.250310736722047	0.092501587395207	2.70601558060416	0.00680958509855132	0.014707397456324
USP6NL	722.855887031479	-0.7411107106082	0.100238232138404	-7.39349342858434	1.4302052117858e-13	1.48588993193707e-12
HAT1	702.684104416022	-1.27434377570677	0.126826991082391	-10.0478909483779	9.38545384808569e-24	3.26050666682497e-22
NOL4L	742.154111128111	0.672594379546335	0.154024305508106	4.36680676681212	1.26076171703904e-05	4.41817707295929e-05
ARF5	714.231240082904	0.541729989419595	0.103634709502163	5.22730262883875	1.72000848722814e-07	8.04059330880697e-07
FAM98A	723.408056975703	0.632249501159436	0.0930957641904952	6.79138848751172	1.11059411593234e-11	9.1966269164277e-11
ZNF142	734.773222651624	0.351746738515877	0.0957150277744975	3.67493743348834	0.000237907708501913	0.000680373146454275
CYC1	718.052459376438	0.257274547320246	0.101126190748223	2.54409412059029	0.0109561558251281	0.0225458476832449
DPP9	723.614908950794	-0.528714190610823	0.109729023895631	-4.8183622877545	1.44741375021324e-06	5.87224016978405e-06
GRID1	759.477960420512	0.858281497965546	0.263802071884839	3.25350552341462	0.00113990509248928	0.00287992229247343
PPWD1	728.432498670448	-0.184131587514583	0.0752099252752	-2.44823521417989	0.0143557903838738	0.028737579071044
SRSF8	717.836103796534	0.114991003444633	0.105331764518529	1.09170300118161	0.274963665627551	0.37259369334285
KCNJ16	710.607283787006	-1.24465809233854	0.423179840399248	-2.94120365271717	0.00326939508674319	0.0075346047876631
CD24	710.974611335265	-2.78216936189444	0.377620373079113	-7.36763575335901	1.73680543575319e-13	1.78209428635637e-12
SULT4A1	762.087232045725	3.79254682656186	0.585076908929519	6.48213383348329	9.04343638636397e-11	6.66419048616967e-10
TXNDC12	705.422644812684	-0.593250279223978	0.136695773097793	-4.33993140958033	1.42527196522905e-05	4.95658742260083e-05
LRRTM3	743.542936655854	1.54328160974458	0.302728808682952	5.09790137403428	3.43439661323175e-07	1.53318425236635e-06
MFAP3	707.330907614115	-0.155960925553125	0.12064885263184	-1.29268469737578	0.196120132480263	0.281653404216558
ARNTL	720.624024953124	0.887590134005806	0.194482705449136	4.56385122757325	5.02236754247403e-06	1.87207133503807e-05
GPATCH11	708.936868730804	0.00669887363619226	0.0962636740833204	0.0695888007598182	0.944520951029774	0.95999584080674
WDR12	716.121309142789	0.591165187075617	0.0889384626174554	6.64690134816422	2.99327503460156e-11	2.34555732410658e-10
CPSF4	708.768139040517	-0.804739284332859	0.120504409239073	-6.67808995052046	2.42076451384076e-11	1.91752936311334e-10
AIMP1	708.088203438402	-0.661497755104064	0.107680693647122	-6.14314165983965	8.09050676259507e-10	5.27214165880935e-09
ZNF331	727.878283098027	0.402218788573304	0.126638154773558	3.17612641539598	0.00149255894256023	0.00367542513655367
ELAPOR2	729.45701465724	0.828059136116587	0.266163495384681	3.11109205610563	0.00186396821441154	0.00450785444255717
RAB11FIP5	739.222692551455	1.84991928113568	0.16534722567324	11.1880878170372	4.66382953398322e-29	2.92306718060319e-27
ASH2L	720.972198644901	0.508181679549163	0.0678567498818485	7.4890365429232	6.93810231923948e-14	7.5165179179952e-13
PID1	729.358255249593	-0.0622447953312764	0.245882533897578	-0.253148502842436	0.80015345934058	0.853027757083421
UQCRQ	706.130594639173	-0.0263508741454062	0.128517328534535	-0.20503751864345	0.837542812049552	0.881416071848316
MRPS35	710.380165254388	0.237250022614583	0.119067196973007	1.99257250230195	0.0463082787231334	0.0817191580634927
C2orf49	709.437867195091	-0.14057148508058	0.0969457893217477	-1.45000093417204	0.1470582587152	0.220560178576307
CDC40	726.802692794828	1.16541062030624	0.10599476361989	10.9949829643051	4.03989800653513e-28	2.31703395572927e-26
NEB	734.980782957464	-1.02459349129972	0.234070601686674	-4.37728396439651	1.20167371681891e-05	4.22531831197256e-05
EFS	727.287281836163	-1.81895407361143	0.232221125531821	-7.83285357628746	4.76919625149455e-15	6.01334157157852e-14
ANKZF1	725.213981004522	-0.0924739378124944	0.138047485731214	-0.6698704965373	0.502940348898284	0.603995361386801
KDM1B	719.608498899686	-0.172727228866811	0.0819184406973568	-2.10852681516416	0.0349854457853647	0.0637094556393964
NUP54	703.882181012785	-0.519640753214106	0.117830647192267	-4.41006449167844	1.03339838286064e-05	3.67364514293026e-05
RAP2C	711.30604978052	-0.541092781293347	0.125872843310773	-4.2987253410763	1.71783190967815e-05	5.90253905136868e-05
SLC35A3	714.48914643695	-0.341665301658181	0.0938894343274695	-3.63901757535905	0.000273680122929597	0.000774418574517331
CC2D2A	722.406170969115	-0.76490823122181	0.134650636527124	-5.68068782257653	1.34154140556782e-08	7.43021649725135e-08
GTPBP2	711.283837707077	-0.616408329572772	0.122838925421556	-5.01802118064281	5.22064224577426e-07	2.26733381591985e-06
SILC1	736.855213508588	-0.0874047980652046	0.322717605934305	-0.270839881239691	0.786514185030799	0.842872023249558
WDR61	718.587723027254	0.133760484182806	0.0734194541931056	1.82186704672297	0.0684751614841854	0.114839929446374
SEM1	707.708095641877	-0.742268502799306	0.11789943445841	-6.29577661851422	3.05864580252834e-10	2.10987562289763e-09
ANO5	749.379459418335	2.30455917770289	0.359043755614331	6.41860258441133	1.3753091761771e-10	9.88320583518756e-10
PRR12	742.90716389402	0.910180536335614	0.169330886353139	5.37515958215345	7.65148838501439e-08	3.76048695527041e-07
NBPF1	714.229600947137	-0.734871769846976	0.146255629962546	-5.02457081505283	5.04559602446169e-07	2.19523146689276e-06
CEP104	727.209041286454	0.213471378564404	0.0900553262813282	2.37044700607192	0.0177665906736549	0.0347566195432215
RPS16	727.358600598486	-0.822962093159191	0.172414247371277	-4.77316756420382	1.81350782534955e-06	7.23360578953258e-06
LRRC49	729.530044725556	0.871227867149125	0.132318697655687	6.58431410363628	4.56990100415448e-11	3.49248436891982e-10
CROT	707.177035592044	-1.23799439546009	0.199256907996438	-6.21305633971907	5.1963807165368e-10	3.48050641566494e-09
COX6A1	713.156831189128	0.627579157733001	0.119827085035556	5.23737314937422	1.62878172853969e-07	7.64155255459062e-07
ENTPD1	726.951407804088	-1.43583955516618	0.199563973737941	-7.19488356676873	6.25140882711756e-13	6.01669234265877e-12
LIN7A	722.783931885889	1.37279959476835	0.273249932660475	5.02397047787788	5.06140207914674e-07	2.20132065865072e-06
DDRGK1	715.180939726286	0.434345000355211	0.101873262774753	4.26358191074699	2.01175705799541e-05	6.8333049822608e-05
RNF138	699.725418722268	-0.677047184420312	0.135556724598533	-4.99456730328553	5.89678251834622e-07	2.54041497486377e-06
SCAMP2	721.073631359906	-1.30613684824472	0.125453236053706	-10.4113444127146	2.20091231713454e-25	9.17516326767046e-24
ADORA1	710.606491176722	0.619824366769462	0.259033527136199	2.39283452463496	0.0167187794461239	0.032925759521448
ZNF561	710.897082885173	-0.976856614472818	0.124799887320136	-7.82738378574804	4.98126728210763e-15	6.25910047018394e-14
RANBP3L	755.752465550871	0.892787674875034	0.349592462821389	2.55379554716307	0.0106555804531382	0.0219955638158068
RNF139	697.910437196989	-0.541220082238781	0.106295487112006	-5.09165625882581	3.54949172570627e-07	1.58243473085539e-06
EIF2B1	710.98602670165	-0.422987494038904	0.0657806339244528	-6.43027390895462	1.27374207279583e-10	9.20592224873655e-10
VLDLR	703.603391944738	0.343369877828525	0.235360788405676	1.45890859796357	0.14459026636068	0.217448738241127
RWDD1	717.805560400276	0.488115145162468	0.101072423353964	4.82936026430322	1.36972395309987e-06	5.57814230626594e-06
RBM18	701.076323902528	0.303978322963193	0.119054281205875	2.55327502618353	0.0106715194330097	0.022023480303134
MANBA	713.863742766861	-0.546472432712241	0.150109110836074	-3.64050143038296	0.000272107595932341	0.000770387207142503
AC016831.1	742.701565124697	0.497992212451829	0.213485299452695	2.33267683408887	0.0196651129389862	0.0380988062818887
PMPCA	708.96584565743	-0.165547982879846	0.0941176146948075	-1.75894792294369	0.0785863543248002	0.129253965493089
FRMD4B	731.091814986664	-0.888599558489272	0.238729843517327	-3.7221972142112	0.000197496669579319	0.00057266184548846
SGMS1	726.713354184971	0.449933100301888	0.177976236204912	2.52805155281439	0.0114697508831901	0.0234927341774454
CELF4	759.819241467101	3.16327285377373	0.51486452862165	6.14389354466147	8.05228198058536e-10	5.25068090464448e-09
PARG	727.51686851181	1.07383890945816	0.120554354795276	8.90750824623251	5.21923228122845e-19	1.03920270699984e-17
SMAD1	707.559569567793	-1.16036076468842	0.134941013380722	-8.59902216248055	8.03981616534985e-18	1.39585137678946e-16
CDH10	733.179321751001	1.21608674031178	0.31334835897149	3.88094178729185	0.000104052746764285	0.00031571552518057
PAF1	709.936566587478	-0.248322375332909	0.0851729874414212	-2.91550622788353	0.00355112019457294	0.00813350567232431
H2AC11	663.70846866045	-6.22683544626384	0.383623991261098	-16.2316111299353	3.01442272295057e-59	4.78074337674208e-56
MID1IP1	721.092602403133	-0.315910257971771	0.15046106101943	-2.09961471646791	0.0357627471499762	0.0649724936641938
ABHD10	706.022325372797	0.461978635290855	0.107130851097983	4.31228381512926	1.61576839165454e-05	5.57284262692726e-05
MRO	743.707294326551	0.713198255973954	0.297640819926727	2.39617084830477	0.0165673660123923	0.0326698999910278
AC005912.1	701.34580775435	-0.941635029341489	0.18167969690356	-5.18294033615286	2.1841492406103e-07	1.0032894075021e-06
ALG10B	695.099845672978	-0.645990806243467	0.131510548726498	-4.91208357427611	9.01136247683159e-07	3.77998469488714e-06
MYO1C	717.199067071975	-1.10810477753254	0.174499618848151	-6.3501845152843	2.15056821535087e-10	1.5097435872085e-09
CD4	723.84084204048	-2.36153638900091	0.283728449203137	-8.32322735218618	8.5600034570201e-17	1.32418679432452e-15
CASP2	703.513283559305	-1.30549921762478	0.146315948355839	-8.9224669784446	4.56014884428644e-19	9.15468075911042e-18
RAB11B	736.516657204687	0.236115567035209	0.135269466152399	1.74552006266657	0.0808943832751285	0.132446897020821
ETFRF1	514.6648417227	-0.235119562359046	0.11785320481722	-1.99502052340193	0.0460406415087441	0.0813005025083245
ATP7A	705.605415860549	-1.2637999544196	0.112279241246782	-11.255864756352	2.16690164448738e-29	1.39650302625382e-27
IMPA1	700.970488242872	0.336051082017803	0.154336115667168	2.17739756223042	0.0294509174179588	0.054604102605209
GALNT7	708.344434207284	-0.610090425670512	0.172096069917308	-3.54505728087609	0.000392527774001376	0.00108217335139054
FAM184A	720.676565653488	0.827593366710742	0.159055285440247	5.20318054455126	1.9590637522129e-07	9.05942805393888e-07
TUBGCP4	721.82703543924	0.697361585290047	0.0982969863327695	7.09443505143928	1.29880952951795e-12	1.20306437806567e-11
IGFBP4	717.561366281023	-0.891910074610957	0.313637987332	-2.84375653025356	0.00445851024974182	0.00999834491453536
UTP18	701.359454188186	0.0525225494784796	0.0888517223560417	0.591125845237014	0.554436103929004	0.650482961725846
PRPS1	701.232870980618	0.00697115477072394	0.132188527378226	0.0527364583673561	0.957941889853875	0.969530432457473
DHPS	710.604820744344	-0.119889737546148	0.115956134203396	-1.03392320181917	0.30117206732655	0.40180876704841
RSRC1	700.290169037542	-0.0050325391565888	0.114008075164113	-0.0441419535356995	0.964791251273253	0.974542824343555
FAM204A	719.677380513706	0.817104839174631	0.0962326224877855	8.49093392709259	2.04983092132307e-17	3.40490357546e-16
COX7A2L	709.310566790083	0.876162884358983	0.119566459210738	7.32783165230919	2.339062814434e-13	2.35761244216936e-12
NOMO2	716.76071359787	0.731967143179389	0.107703242694671	6.79614768196396	1.07453631214042e-11	8.92234488002413e-11
WASHC2C	724.659218134747	0.189379571778759	0.12434382779798	1.52303154191491	0.127750814311613	0.195796909817005
OXTR	703.017054152164	-2.44091986577528	0.44763181320305	-5.452963336786	4.95372855545691e-08	2.50933421076797e-07
DIPK1A	717.81319282252	0.756571110106377	0.173228457473134	4.36747588209469	1.2569067060307e-05	4.40539118322534e-05
MCTP1	744.602545779066	2.44331896245652	0.339529935874205	7.19618126208985	6.19222993556189e-13	5.96130829663476e-12
ACAD8	707.013470371064	0.0560950217262076	0.0862834791534078	0.650124708421567	0.515611670130385	0.615564799742948
GLB1	706.113290123431	-0.527532596889343	0.132222440466763	-3.98973574400141	6.61469478611808e-05	0.000206685130814827
MED16	711.482397197584	-0.141061828965284	0.104605594341455	-1.34851132822618	0.177493979118444	0.258874365306016
GXYLT1	706.514853582018	-0.472573486473845	0.128213424531554	-3.68583467917231	0.000227954297527545	0.000654061898128865
RANBP1	699.582247711263	-0.218663053358721	0.125875304457431	-1.73714021428777	0.0823624246127981	0.134494321899948
FAM122B	713.277785096701	0.360739757796286	0.103249003926814	3.49388123929978	0.000476052738217383	0.0012916524644418
PES1	705.742774298617	-0.509774678259868	0.104902316598219	-4.85951783326512	1.17671982968123e-06	4.84078146242047e-06
SLC30A6	697.32434535267	-0.690440752203137	0.112667766200176	-6.12811255152104	8.89276722801003e-10	5.75756958069084e-09
ULK3	718.685088365033	0.776017500190332	0.108089165554894	7.17941984477827	7.00078526946639e-13	6.70080410061205e-12
ORC3	708.838489503814	0.235460057500892	0.09530443148812	2.47060974840653	0.0134882923801865	0.0271800044830441
SREK1IP1	700.290890740593	-0.194411102288622	0.103340077373691	-1.88127498284723	0.0599345223003044	0.102276153405367
FBRS	721.910913478665	0.04557589820623	0.101258314949917	0.450095364798162	0.652641678889366	0.734652384534714
GGA3	723.403544232415	0.591918171340502	0.0924257245772437	6.40425784107122	1.51102569451569e-10	1.07925757311237e-09
PELI2	708.436333937792	-1.01945729454561	0.155197767253485	-6.56876263484211	5.07350841630016e-11	3.85318986717282e-10
MTERF4	721.089165561906	0.254562812760847	0.110797071510617	2.29755903554232	0.0215868994143367	0.0413737563018473
LZIC	696.308647676942	-0.263835101283519	0.117341110461969	-2.24844558096311	0.0245477914620188	0.0464049434680794
AL079343.1	688.528187411849	-2.22673974756516	0.225066376199401	-9.89370240533994	4.43322062716983e-23	1.43524206946288e-21
VAC14	711.831593574272	-0.0184073882708809	0.0989232249272475	-0.186077519049935	0.85238397121626	0.893049463409224
LAMTOR1	704.861040776853	-0.218551010726783	0.087910719143022	-2.48605645428997	0.0129167473144798	0.0261510901809558
CSRNP1	709.973444971523	-1.25170644247592	0.171815179181333	-7.28519126447422	3.21214264157803e-13	3.18481454571464e-12
NOM1	707.30739428012	-0.134550439347068	0.101577792492103	-1.32460487716867	0.185302237443	0.268288867000409
GUCY1A1	729.059734899897	1.41893193038035	0.28407268185593	4.99496087096462	5.88476977446306e-07	2.53583871309024e-06
CRCP	693.659058685555	-0.339208946693013	0.105002286562932	-3.23049104735174	0.00123577774503355	0.00310151815092807
TRPC1	715.634542579474	0.746610404800894	0.099452780431521	7.50718483245401	6.04124030384281e-14	6.58990199052853e-13
GORASP2	703.930951371983	-0.279969498515854	0.0770412522604235	-3.63402060975683	0.000279038557838494	0.000788785607119867
NMB	683.091889328215	-4.86137309795114	0.39476452810632	-12.3146147939661	7.55751606808265e-35	8.37919494271887e-33
KXD1	703.731756072522	-0.536457254021122	0.0854295232304862	-6.27953000011222	3.39598065339066e-10	2.3280433432387e-09
TENT4A	708.706724896974	0.204764498133858	0.0962438961008369	2.12755828088383	0.033373724323732	0.0611282121859942
CC2D1B	709.943695242801	-0.527405260812805	0.109349826072664	-4.82310104876015	1.41343318276957e-06	5.74396192155589e-06
RALB	715.740788707809	1.31638425130416	0.1425927516837	9.23177535856917	2.66182830949755e-20	6.24408432447216e-19
MARCHF5	703.9592729883	0.0464117318693152	0.104682428218316	0.443357425493828	0.657507225349487	0.738511240887832
TCOF1	712.782055397748	0.538913210597355	0.0801865158352979	6.72074606289512	1.8079643916819e-11	1.45326392938256e-10
LYZ	708.768230697736	-3.90645620052713	0.495356798428855	-7.88614633516167	3.11661124445101e-15	4.02565964461189e-14
BRSK2	733.952382096032	1.99168802120496	0.298017474218675	6.6831249624763	2.33899956415867e-11	1.85639005878625e-10
MSRA	715.062326492039	0.594795205305257	0.132370567932741	4.49340978583304	7.00917220373812e-06	2.55852671345697e-05
MOV10	702.968837172854	-1.38257333722832	0.156877437100852	-8.81307957841956	1.21754056880738e-18	2.32524750410402e-17
UEVLD	693.62026153679	-1.01342482213417	0.125172114436152	-8.09625072404685	5.66789454066448e-16	8.00417302206033e-15
RACGAP1	677.745332509071	-1.30049565312071	0.202302964402801	-6.42845574191052	1.28906772407806e-10	9.30378380910082e-10
RPGRIP1L	704.582303591462	0.484293408109356	0.126474063139494	3.82919150446845	0.000128564935142754	0.000384430128633678
SPIN3	715.101065895118	0.612221601471727	0.117089533126295	5.2286620770054	1.70741115022916e-07	7.98579773392857e-07
PITPNM3	756.188031165633	3.21331381283629	0.388790168088356	8.26490502225364	1.39806007805664e-16	2.11693804347332e-15
EML1	712.789807031197	0.380209800226292	0.116920033549718	3.25187898671459	0.00114644821539348	0.00289484920067203
MYL6B	704.005040909842	0.718305518316831	0.106008887588364	6.7758990275045	1.23635006763731e-11	1.01641517730913e-10
TRIM41	711.204743699577	0.322225261706204	0.0882947076513307	3.64942894401607	0.00026282392498576	0.000745898102521247
SMIM7	706.447332364398	0.0477065253938424	0.0827663651669293	0.576399909523927	0.564344905560333	0.659013641518848
OTUD6B-AS1	707.201388596608	1.00795924067515	0.119024841774628	8.46847788786569	2.48620419802162e-17	4.09432372601511e-16
VSTM2A	715.456600984467	2.79066171550237	0.657830952321164	4.24221710099758	2.21322436583849e-05	7.48486790215935e-05
RNF167	702.71705180328	0.136908244176764	0.0837393609989762	1.63493299379772	0.102063095005421	0.161888747076259
AC004158.1	724.167671434685	-0.346691712924642	0.253399884397123	-1.36816050153091	0.171261842195241	0.251231328631698
SNX33	708.546631512238	-0.631705365398426	0.151140298489101	-4.17959585705053	2.92027607428136e-05	9.6826374918584e-05
TUBGCP5	709.921378839755	0.420627951902875	0.0944875074042691	4.45167793561533	8.52018892744782e-06	3.06197962075383e-05
COLEC12	713.023156998338	-0.582710611382942	0.335062187092537	-1.73911182410449	0.0820150952162435	0.133993130658078
TIMM17A	690.006474836969	0.596831167620742	0.136335219433845	4.37767416298725	1.19952499472909e-05	4.21857628545438e-05
C17orf80	693.454625916729	-0.221578486033097	0.0894506971450605	-2.47710183492217	0.0132454103981524	0.0267467247062337
NADK	699.433517195356	-0.603644555232052	0.107229591955274	-5.62945866178278	1.80776090840866e-08	9.83910693166559e-08
FAXDC2	714.792447081122	0.0377627169402816	0.207536446826746	0.181957037029773	0.855616442462038	0.89569008384812
TIMMDC1	698.238110801083	-0.371708279398913	0.082261749146851	-4.51860412954934	6.22486572870408e-06	2.29011020863276e-05
EMC4	695.88664108954	0.17476707787057	0.102054716115526	1.71248409208971	0.0868074937566401	0.140769847504266
ID1	687.279437009027	-1.69970530256503	0.297922484623565	-5.70519309649511	1.1621126961513e-08	6.48766220041491e-08
SLC16A3	694.832013180214	-2.66400946389049	0.360115179501412	-7.39765945878448	1.38605746852659e-13	1.44290006505264e-12
SLC41A3	705.331150369032	1.11127436976718	0.106665299910349	10.4183307101859	2.04511054148845e-25	8.58452211989348e-24
EYA3	698.680526427072	0.0354290897048403	0.077133366764453	0.459322485080061	0.646002603305413	0.729136609962608
TLR2	707.328348661923	-2.75630010476562	0.341441358769717	-8.07254315850058	6.88488234651914e-16	9.61994208068387e-15
MCM2	662.84564279227	-2.92685252751395	0.27662022985297	-10.5807609554429	3.65973725710466e-26	1.68768945546658e-24
PANX1	693.517617245592	0.103835170016353	0.137491118823827	0.755213652377074	0.450120798342474	0.553893207878367
CAMLG	694.397739767206	0.53657861005489	0.122519203367624	4.37954700411219	1.18926268388374e-05	4.18692548209893e-05
WWC2	715.005778487554	0.416809569727054	0.116396868876183	3.58093455392204	0.000342367412042972	0.000953687368391865
CARNS1	744.24145239505	0.378742175367778	0.53675498261692	0.705614642869713	0.480427815647234	0.582792332270174
SNAP23	696.517305982837	-1.16262835259445	0.129976112939556	-8.94493862218451	3.72156511740041e-19	7.5459439014683e-18
MTPAP	714.901781116543	0.882244501641797	0.139810906755336	6.31026950698268	2.78549973276008e-10	1.93278816343712e-09
NDUFA1	699.020905278932	0.645337610814905	0.114629743090812	5.62975710678907	1.80463577353088e-08	9.82356351456286e-08
TNFAIP2	713.584437534269	-1.39854716790737	0.341771512867113	-4.09205306836427	4.27570767205158e-05	0.00013792446829981
PHTF1	704.038649079971	0.670356889427651	0.111536076306288	6.01022477773732	1.85266275509512e-09	1.15048653928506e-08
FADS3	701.209309378233	0.098650963604545	0.149591840380226	0.659467544177531	0.509595580973406	0.610159790158114
NEXMIF	702.311622657335	1.81779303315517	0.416712837486415	4.36221990212729	1.28749363623175e-05	4.50666014478703e-05
ARC	682.601052281454	-0.936759728091852	0.316959651709297	-2.955454181755	0.00312209066436148	0.00722663247439011
PLCL2	715.410621304607	1.53002854395033	0.156736204006779	9.76180681193579	1.6420330476361e-22	5.00387965569108e-21
ANKMY2	693.425584813019	0.818413109804298	0.12934896790918	6.3271715502124	2.49695710413777e-10	1.74318668493078e-09
SNX22	705.023797095022	-1.62579768276441	0.452442689098429	-3.59337817128639	0.00032641830348654	0.000911696819010607
TCEAL9	681.035732436206	-1.3350544827446	0.171588616546824	-7.78055391792433	7.22076832165127e-15	8.88636862580544e-14
PTPN21	691.68460477017	-0.646468987249726	0.158439653625003	-4.08022216950685	4.49926770669489e-05	0.000144688167272423
VAT1L	689.678427763862	0.887190860035635	0.425117443430121	2.08693120864956	0.0368943533277883	0.0668021109072636
COX15	706.003874840483	0.36058110236034	0.10537007323106	3.42204471633652	0.000621520910230916	0.0016526620675385
CYP1B1	744.124941524635	-0.663743826617176	0.476715543988082	-1.39232679736948	0.163823460340085	0.241787916764122
RFK	690.713352366588	1.13951792276432	0.161158798862289	7.07077696538334	1.54068597360344e-12	1.4116956106288e-11
ERBB2	672.360359596109	-1.38319263628712	0.206962627608496	-6.68329665249351	2.33625964964206e-11	1.85461900413479e-10
NEDD4	682.751568971266	-2.17913463608462	0.178215856468105	-12.2275014090826	2.21652067815154e-34	2.32333404531419e-32
MXD1	706.436440310914	-0.105467482987932	0.18900113906735	-0.558025647402841	0.576826870848981	0.670007443891169
PHF1	694.684549931587	0.436206292666215	0.11721668174157	3.72136701180407	0.000198147209576007	0.000574274254227237
ATG5	689.220849874961	0.553692219558569	0.0996496587625776	5.55638851586818	2.7541348620924e-08	1.45387232076041e-07
BUD31	679.567601585379	-0.623913341001948	0.135656530485925	-4.59921346039941	4.24089066013945e-06	1.60023759811634e-05
BCL9L	716.157784175879	-0.254977445830768	0.166415567502595	-1.53217303920074	0.125479739736536	0.192761611554837
CAPG	689.302986190072	-2.52013950974588	0.320041381021115	-7.87441768219223	3.42333507513317e-15	4.39693639209974e-14
LRP5	697.940029251321	-2.06423611371809	0.193054474528533	-10.6925059300452	1.10348490471746e-26	5.32431466526174e-25
SNRPD1	689.114636695358	-0.0473426738925429	0.103183110264819	-0.458821930944301	0.646362044557896	0.72945557305762
DDIT3	674.708873865625	-1.46143940693599	0.359543701195488	-4.06470590939761	4.80930645432616e-05	0.000154033779554356
PPP1R26	695.373436487143	0.425394017396038	0.118877673139495	3.57841810124316	0.000345680153168031	0.000962621188419747
NRSN2	702.159936056781	1.51985041757224	0.13960234456852	10.8869977955582	1.32951004846377e-27	7.11092933105761e-26
RCHY1	690.992367193426	0.44998374384874	0.109833461491021	4.09696405576298	4.18603870070534e-05	0.000135295174273993
PRC1	670.643263084543	-1.52389471054426	0.277983266774493	-5.4819656169466	4.20625994087158e-08	2.16040191302693e-07
ZNF544	696.743319377048	0.219262286613716	0.125876718110112	1.74188118268157	0.0815292372802374	0.133324755145307
ZNF646	695.226825208339	-0.448554679395509	0.108836826189071	-4.12135023687919	3.76658293342714e-05	0.00012277155362579
CPT1C	700.471417486114	0.724271462625655	0.151693671906791	4.77456609442935	1.80095129878592e-06	7.1898107175018e-06
ACP2	692.254521405463	-0.261686064670517	0.12467141568548	-2.09900612126437	0.0358163611344733	0.065056936814171
CD53	703.880106348474	-1.84989518464289	0.282155887068443	-6.55628774527098	5.51637421228478e-11	4.17297349940921e-10
C3orf38	686.613292093965	-0.347917175175862	0.0907538637598151	-3.83363485324044	0.000126263529635698	0.000378044387303733
MYNN	684.071653207443	-0.331460435871399	0.101925699942321	-3.2519809631817	0.00114603697344591	0.00289401112359893
LDB2	731.144997997465	2.90434034645217	0.292968583925179	9.91348733553598	3.63724104894087e-23	1.19635384799113e-21
COL7A1	717.611168040781	-0.305847797294685	0.257017662479272	-1.18998746757083	0.234051317841411	0.325995262167366
RING1	694.837594546712	-0.349235605049686	0.0910469516427588	-3.83577482549863	0.000125169050248917	0.000375013671123593
ELK3	685.864476240127	-2.49794253345362	0.248185952799897	-10.0648022391002	7.90460337986758e-24	2.78585717379159e-22
HEXIM1	706.270905347744	0.595343209657575	0.144819165843714	4.11094212695615	3.94047967404532e-05	0.000127993657230767
RAB23	677.503646144129	-0.135162443023592	0.151119114391939	-0.894409973003397	0.371102578432696	0.476024501652406
ARPC4	685.781033223933	-0.27105564023421	0.125848109697242	-2.15383163788713	0.0312533776241904	0.0576208974272224
MEIS3	702.448068596199	0.8718660553236	0.231018688816314	3.77400659570374	0.000160646510270129	0.000472192002830257
SEPHS1	680.644275533177	-0.58742803438589	0.144542661329245	-4.0640460676715	4.82293004671261e-05	0.000154402333959923
RRP15	682.147454121871	-0.114508614196455	0.113772303913581	-1.00647178845419	0.314188675822777	0.415783642721936
AFAP1L2	689.603600745984	0.412849202266606	0.309953209538168	1.33197266413777	0.182869171340378	0.265434366848986
LETMD1	701.55100381929	0.674693244556057	0.0980547042490194	6.88078404522651	5.9524029956409e-12	5.10164013327052e-11
NKAPD1	680.774210410788	-0.469615437116873	0.100007405510944	-4.69580662269537	2.65556683057039e-06	1.03291865300401e-05
PRKX	692.031068464256	-1.71101000354821	0.179787767021563	-9.51683216212924	1.78538584206522e-21	4.84564876198013e-20
IMP4	688.443286934775	0.363349351153044	0.0839682618555643	4.32722249006475	1.51001412616276e-05	5.22786496583512e-05
AKR1A1	687.315051191835	-0.653264724496962	0.120478738927617	-5.42224072323199	5.88565478577204e-08	2.94702854661093e-07
MKRN2	685.979906282824	0.313876686415485	0.0929848993390186	3.37556623329886	0.000736639586594716	0.00193214943555155
PLAA	685.933499586981	0.139894347716304	0.141829288875502	0.986357252620106	0.323957834091629	0.426375966594275
STAM	697.573941916858	0.659267975226316	0.128460376461527	5.13207257666539	2.86568949731808e-07	1.2958417303999e-06
NEDD1	668.536521771735	-2.39038807209238	0.157120179628744	-15.2137559780072	2.86616028910148e-52	1.90088961573736e-49
SMARCB1	695.948629198488	-0.348569692225056	0.135011586669092	-2.58177613362465	0.00982933222361378	0.0204461993339849
ZC3H18	694.054733649787	-0.106732903332662	0.116395673386261	-0.916983425822596	0.359151325298016	0.46359612487688
FIG4	690.51462228311	0.873540383909146	0.0999533644066316	8.73947954723563	2.34186776044622e-18	4.32747265946286e-17
TIMM50	684.043942441554	-0.021745435776876	0.115528251490859	-0.188226130805733	0.850699389156039	0.8916174358028
EML3	696.03388175018	-1.43481612394328	0.156608062175326	-9.16182796730461	5.10255355059727e-20	1.1640140454355e-18
ANKRD27	694.951200409969	0.767988637531555	0.0801828679756229	9.5779641826361	9.89765865911916e-22	2.76868784439179e-20
MRPS14	687.211788567215	-0.349785875331446	0.0960080185071258	-3.64329855745835	0.000269166321442849	0.000762533388262723
GARNL3	723.596172214666	1.6853024664456	0.21953508126387	7.67668864922755	1.63253570569251e-14	1.91171765446375e-13
STK10	698.143349720278	-1.96942395201117	0.174200311005515	-11.3055134094957	1.23231276615258e-29	8.11391205251763e-28
PRKRA	680.57572071761	0.00927307173207909	0.0793076008057842	0.116925384677666	0.906919182061649	0.933245627512491
RNF149	712.632523688191	-0.14263540488082	0.221093960434168	-0.645134786136733	0.51883984278554	0.618404035666293
CDO1	668.19930722667	-0.087675203982066	0.218071341678833	-0.402048262312205	0.687648507979698	0.763193573756764
ZNF853	686.268133088592	-0.174176199441676	0.137375565110105	-1.26788340635451	0.204839590734693	0.291929429624122
TCEAL8	682.638006443859	0.206944335164491	0.110749003080435	1.8685886952336	0.0616800597619036	0.10485150246691
LRRTM4	724.586801649472	1.89065996485347	0.424263722316361	4.45633191197916	8.33739155922767e-06	3.0030910625649e-05
ZCCHC17	680.710467463458	0.433601294701925	0.114074690842741	3.80102975952547	0.000144095992578864	0.000427193556672563
GTPBP4	686.904896765926	-0.0515003194382984	0.131332537113596	-0.392136789330073	0.69495714597588	0.769229307047858
ITGB1BP1	696.596466431676	1.03822699626199	0.0863271108841121	12.0266621415807	2.57356340017968e-33	2.41948124093697e-31
HADH	688.108327569417	-0.159557476876331	0.0837132325281548	-1.90600066509996	0.056650119362998	0.0973443755419294
SDHB	680.397961570998	0.37349522043385	0.107336378236092	3.4796704208924	0.000502030958317364	0.00135618627464582
MRPL51	679.19028452662	-0.332603789076854	0.133273347915692	-2.49565118816748	0.0125726164850696	0.0255252035134348
PEX2	675.911252470033	-0.484959968539551	0.0972687170257591	-4.98577531778406	6.1713829302598e-07	2.64995332721703e-06
PPP2R5B	693.08162226265	1.33731820911456	0.0934690094010355	14.3076108079492	1.96136575528753e-46	8.41702807713212e-44
GPR162	702.253101176989	1.5837429699185	0.244013046524366	6.49040283901524	8.56071605206015e-11	6.32892662000402e-10
CABP1	752.806275984566	4.48612431193817	0.483177440630239	9.28463114107031	1.62268242934237e-20	3.92250410703259e-19
MFSD12	692.772465317935	-0.0992313335342291	0.121596529154252	-0.816070443987332	0.414459847062808	0.519135081426758
RXRB	698.020910126268	0.498250131844609	0.0858700840059578	5.80237154315628	6.53834812993853e-09	3.77074031202795e-08
TSPAN11	691.777645102547	-2.90500615063395	0.288738722146346	-10.0610203198224	8.21425583226213e-24	2.87830365027306e-22
MT-ND6	754.019800949475	1.61159397640466	0.278048410684481	5.79609130811914	6.78783167247327e-09	3.9065909737584e-08
LRRC40	674.418118468022	0.167908557938911	0.115270768927889	1.45664472875991	0.145214474052795	0.218216543215943
SCPEP1	696.31151286067	-0.256012734006659	0.185149741369486	-1.38273341411673	0.166746622361735	0.245505260679186
TSFM	441.570714361363	-0.293196032713145	0.306155138990286	-0.957671439650234	0.338228462804952	0.441620776666651
CD109	675.690152283496	-1.60205864799698	0.331447911730772	-4.83351558810936	1.34142769935841e-06	5.46962421076421e-06
WDR70	694.819117553623	-0.181309719675924	0.0848363712752643	-2.1371696708672	0.0325841939003586	0.0598566571437468
LMO7	722.120061939378	2.4014099148985	0.210269600686397	11.4206233666655	3.29859419935725e-30	2.30945912878992e-28
SYT14	716.882979759413	1.32592492513032	0.336571569709217	3.93950364338812	8.16503621852298e-05	0.000252082967535389
NELFE	677.528580760858	-0.706915844432558	0.100302771405574	-7.04781966167361	1.81742963811456e-12	1.64952428239623e-11
L3MBTL2	692.548056499786	0.620729880814101	0.084047998020893	7.38542137148583	1.51971324748719e-13	1.56905123488792e-12
RGS7BP	719.758094927415	3.17334284016343	0.390203240703113	8.13253840343648	4.20392951306098e-16	6.03015087880162e-15
PATZ1	684.688635620452	-1.03067107628083	0.15632797629391	-6.59300466055471	4.3101304062516e-11	3.30226059291828e-10
LINC00963	684.367005530128	-0.861291492959496	0.138321506570626	-6.22673591629606	4.76252872345018e-10	3.20758419950687e-09
USP39	676.838896192367	-0.500085650032681	0.0776500324166038	-6.44025037040098	1.19276579665228e-10	8.65841153522093e-10
SCARNA21	682.189875385503	-1.24376435824127	0.207048502122416	-6.0071159438087	1.88852469566415e-09	1.17116143018941e-08
TP53	673.171460600626	-2.82328533578357	0.178926873777708	-15.7789899089787	4.34079012626755e-56	4.2794324712395e-53
APH1B	679.894660223782	-0.290725576634185	0.110636445898496	-2.62775592864681	0.00859501601572773	0.0181414419167747
DLL1	699.576418569442	-2.60566683622205	0.389453045055964	-6.69058021063263	2.22287477501643e-11	1.76768701042673e-10
RIPK1	681.904675884341	-0.791271042840263	0.132144614956552	-5.98791742743678	2.12544913822445e-09	1.30859010008425e-08
SNCB	735.254655079448	3.61843802831897	0.553193760833834	6.54099573152247	6.1110576013605e-11	4.59046639466283e-10
RNF217	696.541961912377	0.00306465711243428	0.156604212638957	0.0195694423591254	0.984386840628411	0.989377532460875
ZDHHC14	697.643544727493	0.304309361698544	0.164247112808401	1.85275318692225	0.0639177428087433	0.108131319192771
EARS2	681.316033459695	0.508423073067416	0.0926762388981634	5.4860132339433	4.11106112141368e-08	2.11537842468341e-07
MAX	692.74393077621	0.0177008794134963	0.0876877651919714	0.201862590234162	0.840024148648646	0.883194813808056
NET1	704.606476758951	0.202529499572935	0.280778506985598	0.72131411249125	0.470716276067408	0.573502637273713
ZNF687	684.074831505848	-0.311004040761512	0.0962296974393346	-3.2318925346053	0.00122973294441505	0.00308825945703463
GNG4	668.408273804348	-0.125447028473681	0.312798806701495	-0.401047017399257	0.6883855078944	0.763855996454964
RASGRP1	682.980378616546	1.38120931792023	0.285275544670824	4.84166744651732	1.28754112751925e-06	5.26625421513264e-06
CFAP36	685.608460063474	1.08819450897901	0.108010970669661	10.0748516769387	7.13683926687244e-24	2.53486354369724e-22
RALGPS2	682.435444725642	-0.172321254110302	0.208814781152829	-0.825234943421856	0.409238218462936	0.513988998893796
ZNF100	673.287651958261	-1.20582966375308	0.119942140290038	-10.0534279348125	8.87262025075182e-24	3.09709635298253e-22
PIGS	683.843590248486	-0.0452747149681045	0.085795962730949	-0.527702161348585	0.597706072885404	0.687928704150471
LIN54	676.643250456219	0.0764956544314448	0.0852735759159943	0.897061646702879	0.36968602282835	0.474524493444638
CHERP	688.509170987819	-0.124658026599032	0.127605447304982	-0.976902077707502	0.328617633088095	0.431310643428124
BRD9	689.704610987063	0.0901904515578078	0.100111511935263	0.900899904659609	0.36764154192835	0.47258203914862
SLC25A39	678.690219095912	-0.612478316450142	0.0846563075348761	-7.23488106539277	4.65937282852621e-13	4.54316874274661e-12
TCP11L1	704.176935313642	1.37320048199744	0.123786771065498	11.0932732971188	1.35246501724231e-28	8.12749035155645e-27
UBTD2	660.984921233307	-1.1113186558115	0.148890585429229	-7.4639954743125	8.39374857719749e-14	8.99731903762659e-13
SNTB1	673.060971082962	-1.67977917250348	0.183696281769742	-9.14432865118651	6.00013782187245e-20	1.35270103416837e-18
BRAP	679.861981140723	0.0529454421186142	0.0682413778835921	0.775855408560622	0.437834363899925	0.541992197779807
TRIP6	662.604149511937	-2.13000877878165	0.239750027769431	-8.88429001906138	6.43302691640372e-19	1.26723362063564e-17
KAT8	682.524329084347	0.18306092926329	0.09033420263258	2.02648525064046	0.042715082670848	0.076042853615643
VTI1A	698.472537960777	0.973186928974203	0.112793829427562	8.62801568058468	6.24255226264744e-18	1.09370595045433e-16
SPRY1	667.595349662558	-1.6174435845278	0.316963119311916	-5.10293938310253	3.34418143272669e-07	1.49581757401944e-06
SCAND2P	705.438845880058	-0.145705411472012	0.178274197923389	-0.817310711080167	0.413750887203398	0.518426877659011
MKNK1	700.699388896997	0.25752620481076	0.177070828266319	1.45436833007543	0.145844215421416	0.2190185033317
LZTS2	689.449041987844	0.0535411761676595	0.13145743669637	0.407289062628877	0.683795694921304	0.759872522883303
PEF1	673.483040912661	0.481058450554579	0.100205481569151	4.80071991094223	1.58096258252065e-06	6.37294420627757e-06
MAOA	685.102482205476	0.433762669961085	0.214682138127739	2.02048793506514	0.0433328003561532	0.0770072375811849
ZNF22	662.927628621758	-1.41519514310988	0.147597099988395	-9.58823136241261	8.96078301555434e-22	2.53185501207107e-20
CYP2U1	670.103151463339	-0.318144438101981	0.132941029300096	-2.39312452880001	0.016705570049505	0.032903297985734
RCBTB2	677.264056086897	-1.3766154057146	0.158693447393229	-8.67468334910808	4.14702781489846e-18	7.43347093877402e-17
CEP63	689.774039794725	0.485623041079855	0.0847589530611345	5.72946011649751	1.00750773344297e-08	5.67055386403323e-08
CMTR2	668.501040725513	-1.13125017146	0.115202267035676	-9.81968671770728	9.26309643358916e-23	2.89785564843938e-21
MMS22L	657.315416599718	-2.32198899207437	0.173234188755021	-13.4037571264758	5.74781174186168e-41	1.255466640167e-38
SHANK1	738.75624381805	3.19289422092597	0.481495980075904	6.63119600795553	3.32977716003948e-11	2.58921938748156e-10
PHKA1	678.578173703578	-1.12990610515648	0.163388101005976	-6.91547363730701	4.66302755726105e-12	4.04887541552514e-11
THOC5	692.713783557367	0.463393784680461	0.120293365015405	3.85219737282365	0.000117062605510662	0.000352259747666425
TTPAL	671.601830417462	-0.06928665468238	0.106889877123637	-0.648205953144072	0.516851752033197	0.616702147751625
MOSPD2	675.426074886838	-0.646602674508369	0.141450558424523	-4.57122744307434	4.84875654567578e-06	1.81124518706211e-05
INVS	686.516865973668	-0.342507334149448	0.118117262210321	-2.89972293414297	0.00373492641322585	0.00851227183850293
TINF2	671.208446515788	-0.553402992468269	0.100402073605915	-5.51186815762803	3.5504484289975e-08	1.84618186557608e-07
PUM3	673.046093276045	-0.0155346368154616	0.121225672501208	-0.128146427195995	0.898033095306945	0.92645379313059
DHRS7	673.716965481889	-0.213035231472611	0.145331148502169	-1.46586078530461	0.142686217149001	0.214966344909306
ST3GAL2	676.812328205062	0.100765243683885	0.0988106665433306	1.01978103385931	0.307832320079198	0.408929660203537
MPI	681.779418555109	0.303169122470571	0.108012077093814	2.80680763325431	0.00500351113488237	0.0111037948328225
PPARD	694.023805753625	0.0910632159442863	0.132644800154564	0.686519304474623	0.492385695246325	0.594235004317624
TMTC4	662.4254466225	-0.199959833541777	0.22760617600903	-0.878534304507817	0.379653829754672	0.485014980841284
ABCC9	677.322462885331	0.326433043776816	0.262380450343385	1.24412105913228	0.213455011489275	0.302224059856938
PRKCZ	711.713505884879	2.66888178276003	0.32531229553842	8.20406058843489	2.32400887199982e-16	3.43488134618872e-15
SPATA5	668.104086497348	-0.516748242927075	0.105576910893464	-4.89451944136268	9.85462350083031e-07	4.10819544502614e-06
INIP	672.222480114354	0.432023135502134	0.0966631048982806	4.46936952787473	7.84504955008202e-06	2.84033620286195e-05
FARSA	676.436760720216	0.560093466007539	0.0853830487350361	6.5597735651914	5.38895453441197e-11	4.08081574738936e-10
TTC39B	687.636161325871	1.58691411558238	0.199856365320037	7.94027307081863	2.01736621909328e-15	2.67299192059083e-14
NR2F1-AS1	692.170482769463	1.12941427242709	0.122449184350675	9.22353446791965	2.87464888433834e-20	6.70880149417847e-19
OSGEP	687.781711888972	-0.0699568191157592	0.12142934820225	-0.576111295592566	0.564539956997219	0.659219038548258
SAT2	674.349405283653	0.103149975530475	0.0994170602676313	1.03754803504342	0.299480521448308	0.40006412440013
OTUD6B	662.606983644042	-0.562794673812208	0.103800623283813	-5.42188144933779	5.89749907805266e-08	2.95214867394164e-07
UBE2D4	672.18367957547	-0.146881583739213	0.0991459849314767	-1.48146779560189	0.138481960459411	0.209589696522158
RNF170	680.209922213291	0.469245073392659	0.0926892344501508	5.06256283349738	4.13657664909502e-07	1.82344297799443e-06
CPSF3	659.608049362385	-0.609947956944222	0.104836082930672	-5.81811090125885	5.95164114313566e-09	3.45215778460475e-08
NLGN4Y	649.047341968996	0.188480151346229	0.609292830633489	0.309342473552928	0.757061025051745	0.819275373388688
TRAFD1	669.599058007487	-1.05983021115665	0.0831696247739792	-12.7429961844463	3.41041236997193e-37	4.78467738536408e-35
CEBPZOS	677.698098853841	0.491754148356206	0.134225736742585	3.66363530787899	0.000248660762873988	0.000708791017219228
CXXC4	667.555547658014	-0.177468849404921	0.288103244461882	-0.615990457644435	0.537900817743098	0.635992613815273
PGAM1	668.738517375864	0.979939860402017	0.134740359425585	7.27280129413059	3.52108083044608e-13	3.4816607604278e-12
XAB2	674.636456968788	-0.218221603026357	0.113319546757809	-1.92571898908799	0.0541394715157377	0.093554668742222
COQ8A	681.602082734543	0.312606376676176	0.171725218902269	1.82038712004253	0.0687000724816507	0.115180059011498
DIS3L2	685.229038626412	0.23781523777121	0.102601331775512	2.31785722130334	0.0204570820333948	0.0394696382805533
NDC1	646.992376152765	-0.652926332467893	0.162960448545976	-4.00665522397406	6.15846577341701e-05	0.000193423760992709
CWC22	671.086215486167	0.260683307767648	0.0787362586722904	3.31084194453082	0.000930157302754223	0.00239326711804795
PLBD2	697.435554735149	0.681726606047657	0.151607198069309	4.49666384399506	6.90279911944818e-06	2.52399161467634e-05
CNPY3	677.334081277599	-0.532744735041552	0.0993137124374125	-5.36426161067424	8.1281028186229e-08	3.9802497854062e-07
GTF3C5	669.576189317493	-0.461702668757605	0.112681460127397	-4.09741467882653	4.17790081974402e-05	0.000135044118920516
HMGA1	670.598266507383	-0.294092557193127	0.223739032177063	-1.31444457559103	0.188696638098492	0.272349434887773
DISC1	668.179616482359	-2.13946630184607	0.161569884662102	-13.2417393644888	5.03686458632213e-40	9.66998471133012e-38
C6orf120	661.076871945319	0.133843658321602	0.125268044764186	1.06845810975624	0.285313916706133	0.384283524587346
ANP32B	676.86081595674	-1.13637759958992	0.143454943009753	-7.92149490110398	2.34671882262547e-15	3.08584219513011e-14
ACVR2A	673.622268713923	0.495361663543775	0.13262509150869	3.73505237891818	0.000187676121008333	0.000545660917106724
DCAF17	670.883731226359	-0.208845566321653	0.0789905594816625	-2.64393071389924	0.008194942901215	0.0173784624270461
DNAJA4	706.575999959153	2.5413232201616	0.292536903802522	8.68718847820011	3.71519457599221e-18	6.7121918052733e-17
ATG16L1	678.733332281185	0.881837661096772	0.0973531039766186	9.0581360539728	1.32698668818144e-19	2.86586698785047e-18
RPS27AP16	663.533772557857	-0.405844959857143	0.116465666896917	-3.48467467426561	0.000492735732317505	0.00133265524636655
ARFRP1	673.092350862482	-0.0273986956547764	0.0978564561939353	-0.279988635603937	0.77948622380995	0.837259098525193
BCKDHB	665.641042757426	-0.271260695529774	0.132187715511198	-2.05208702246461	0.0401612059296222	0.072034238515751
CASKIN2	683.242670656026	-0.419477220518865	0.146955992414492	-2.85444107196203	0.00431126290527862	0.00969914499789369
PSMC1	663.882238865624	0.31491596002851	0.105729818034221	2.97849713433332	0.00289665738231897	0.00675023135084962
TAF9B	663.489034850607	-0.0539990503579835	0.129900612068382	-0.415695118738605	0.677633113554455	0.754748796431324
LDLR	681.376401351627	-0.17864262180592	0.298392715724555	-0.598682918154156	0.54938435031546	0.645927250490154
HAX1	660.813509302454	0.25553770130788	0.103396515672855	2.47143435777273	0.013457225460504	0.0271308911248994
SIAH1	657.505727139699	-0.476212198727633	0.100867973625092	-4.72114370511324	2.34522162913682e-06	9.19757546135079e-06
PSMB6	662.376848297664	-0.175980500012977	0.104366903026558	-1.68617152478115	0.0917627667973406	0.147734935978576
ENY2	660.170998589832	-0.0383308770478148	0.0900870282941828	-0.425487195810742	0.670481553697114	0.749024734601544
H3-3A	660.568209780145	-1.45941803990292	0.119910515689574	-12.1708928654855	4.44196781779548e-34	4.57710904208265e-32
DMAP1	678.360741868649	0.0552890179057547	0.0972442345178852	0.568558312787026	0.56965592200419	0.663791817881001
RAB13	665.497843834016	-2.35006508450065	0.21658322514459	-10.8506329746071	1.98049027039405e-27	1.04245806050742e-25
ERV3-1	675.381494552096	-0.891157014908123	0.153356597332281	-5.81101191869325	6.20963419510988e-09	3.59138776811516e-08
AATF	660.506357740658	-0.608608447189781	0.0905366166608473	-6.72223537433087	1.78957555271871e-11	1.43975181818528e-10
ATG14	673.127386305589	-0.226911712375473	0.103122994338277	-2.20039879399863	0.0277786133265288	0.0518275524685075
PLEKHM1	678.668678309445	-0.104430830235101	0.127818406520975	-0.817024973769825	0.413914156326016	0.518594033121663
RAB3A	722.191360521962	3.90389903940702	0.394604985888195	9.8931822430473	4.4563233839718e-23	1.44107542621577e-21
KIAA0753	678.222040820671	0.526294265907954	0.0927501123417438	5.67432483498013	1.3923670500721e-08	7.68255526932085e-08
INPP5B	674.912418891679	0.16565784082242	0.0935097151834813	1.77155753813785	0.0764680335257427	0.126225199516631
ZFP14	669.843376750934	0.418905215692554	0.124849683721342	3.35527654701577	0.000792856809329034	0.00206682182762061
PRMT7	676.565982261305	0.168486863073542	0.139403296884563	1.20862896960796	0.226805421550093	0.317808134675889
SYT17	671.963930205183	0.0787101052234809	0.148733932070648	0.52920072862791	0.59666621129348	0.686992595579921
CDC123	664.764999792056	0.147270306745851	0.125157165498765	1.17668298222449	0.239322062714724	0.332144385406727
MIR124-1HG	722.236492822829	2.75684614462925	0.488845586625745	5.63950298428257	1.70541696690326e-08	9.30568357542713e-08
ZDHHC4	656.973417786045	-0.751342425366373	0.118139703920645	-6.3597791464845	2.02044038197243e-10	1.42332181949031e-09
GRAMD1A	672.062072619195	-0.4375952229495	0.121202616834215	-3.61044368825846	0.000305673663059416	0.000858423143230295
GLCE	668.260569778477	0.815397672464863	0.149519219696003	5.45346393676146	4.93979677968085e-08	2.50401566331877e-07
SLC41A2	671.691761449127	0.558448940482068	0.159219872077311	3.50740729279638	0.000452495990806101	0.00123232016250815
ARVCF	672.793159056485	-0.448993776996325	0.209662150357178	-2.14151088420788	0.0322328617040574	0.059283756426154
BFAR	655.692802092915	-0.434220014496226	0.104419686968798	-4.15841137912983	3.20468513243048e-05	0.000105617364994278
MT1X	661.858863726532	-1.59402005617639	0.315920183538495	-5.04564171343032	4.520017258861e-07	1.97978709836062e-06
SCN2B	716.484509031867	3.92045108757036	0.412741021011311	9.49857389499194	2.12784299027119e-21	5.70296317091273e-20
UBLCP1	669.287083422999	0.495264812012967	0.114084643596153	4.34120488438524	1.4170351099543e-05	4.92982257566076e-05
NDUFB4	662.066184254774	0.113197106665096	0.112400664310364	1.00708574419572	0.313893571258484	0.415453403439613
MAN2B1	666.688961396452	-2.30178865164961	0.198250616569181	-11.6104993340405	3.64480887357968e-31	2.81081803977941e-29
IFFO1	679.594477784987	0.0983326420979458	0.135128956152949	0.727694824983666	0.466800418915866	0.569633309273185
CHST2	667.218660801662	0.0636122472812346	0.256711740919027	0.247796407961331	0.804291934305721	0.856213538236386
HDAC3	662.361464655622	-0.23139005054682	0.0813483339311872	-2.84443502853486	0.00444902583091788	0.00998014360951918
MEX3A	652.083892409579	-4.9126691724969	0.3116841489709	-15.7616907652098	5.70851012522397e-56	5.33921343173832e-53
MFSD2A	664.872040356678	-1.58279843878513	0.194768141505462	-8.12657771723278	4.41580419429919e-16	6.31667802335103e-15
ZNHIT6	665.641879961412	-0.00507423680201505	0.0848429391072777	-0.0598074142103805	0.952309020463773	0.965356162168103
PATJ	670.790779248425	0.273932668589134	0.153549196383282	1.78400587591065	0.0744227103690986	0.123424287616895
TARS3	685.775215808516	0.903922302939502	0.165494524617845	5.46194688329909	4.70941003652022e-08	2.39696330479754e-07
CDYL2	696.734915073557	2.1886945738434	0.252899292172623	8.65441162385477	4.95460918550918e-18	8.8117639814636e-17
APOC1	660.886330238278	-4.07706141585006	0.337996939589922	-12.0624211000153	1.6680610503942e-33	1.61824103551142e-31
OTUD3	669.463037397583	0.913198224000211	0.101457139786112	9.00082759996372	2.24022494389269e-19	4.69366371501284e-18
NAA40	670.732721036585	-0.44632932017869	0.128829442823524	-3.46449779178266	0.000531222501013315	0.00142943369500315
LIG4	666.959657682768	0.881989348318746	0.125441777892564	7.03106543239634	2.04962349432909e-12	1.84739600204206e-11
PRPF31	663.096703256695	-0.443854638758945	0.10875426066759	-4.08126206765908	4.4791815777174e-05	0.000144118467328568
EFEMP2	650.023422494826	-1.55918196046755	0.308419730236804	-5.05538980684023	4.29512569941606e-07	1.88669314333251e-06
NDUFS3	661.313821932626	0.517056089065225	0.0984825679806669	5.25022955500843	1.51909782261768e-07	7.15641628252938e-07
USP28	670.740113100045	0.361059971921539	0.0985936767165229	3.66210069393863	0.000250155488995058	0.000712661806628611
MTF1	666.440978155531	-0.186536585481442	0.0918629332303034	-2.03059687865386	0.0422959046269554	0.0754033386969089
BCL9	674.039674435606	-0.0418658421541509	0.106748345024914	-0.392191955241833	0.694916387760583	0.769207534027517
CES2	667.649119807409	0.203866585727491	0.0869005768824051	2.34597505610769	0.0189773774601522	0.0369016364205966
PCSK1N	680.458329783496	1.34250849806799	0.271398883159206	4.94662499138014	7.5511248287104e-07	3.19835555477089e-06
CCND3	663.976637213596	0.143984219674301	0.141111226320605	1.02035977879724	0.307557861956786	0.408713910546747
ZNF594	670.133185325298	0.149842848207429	0.134871946800497	1.11100085497451	0.266567981290419	0.36303416465899
PWWP2A	665.156809380002	-0.0314017329799652	0.0879837048372376	-0.356903963501602	0.721163702379777	0.790014066061238
NUMBL	675.832744688865	0.436505215921749	0.162893907900122	2.67969024470448	0.00736903156550387	0.0157839204001694
NEURL1B	655.496469625667	0.00289535310335273	0.197019642030966	0.0146957586233847	0.988274903122354	0.992019285629027
CENPE	626.846831393878	-3.0372838669038	0.329885695611895	-9.20707962577775	3.35118089779722e-20	7.77614666723595e-19
BRCA1	636.47760405598	-1.82798051228714	0.181623754643123	-10.0646554514798	7.91640337487619e-24	2.78732283692431e-22
FAM167A	687.202009300805	-0.190741295290531	0.300786833159202	-0.634141106800293	0.525988737950857	0.625130040213521
DPF3	651.254845538795	-1.73224946007455	0.240243834931811	-7.21038048933165	5.57957481834557e-13	5.38999339641926e-12
KIAA1755	691.545158672523	-0.614720757643353	0.298906652525916	-2.05656432350583	0.0397281529611897	0.0713615951391619
ZCCHC7	669.235098163555	0.543843097932451	0.108327822476439	5.02034551696759	5.15786180663793e-07	2.24193666731091e-06
TMCC3	681.264084885413	-1.08174586721196	0.182397637454374	-5.93070108971428	3.0164390659041e-09	1.82109645493188e-08
AIG1	666.78749617949	0.441695068660163	0.0909290177477952	4.85758099669864	1.18828534133275e-06	4.88548825134108e-06
UBXN2A	650.662205789689	-0.504402379410935	0.104329144335903	-4.83472171291789	1.33332026404817e-06	5.43839016791737e-06
BRINP1	696.479453409636	2.3570664425541	0.447341879557581	5.26904935635633	1.37132091823039e-07	6.51239072181876e-07
PEX13	652.873744265713	-0.179981734142711	0.0971960609212337	-1.85173897416034	0.0640633145404588	0.108342413857495
RNF34	665.576317053648	0.328988911972678	0.0561566453151727	5.85841462085681	4.6730675733926e-09	2.74580357401163e-08
PGS1	671.593325951282	-0.146863505673526	0.0941009719540396	-1.56070126188767	0.118594253399929	0.183895705716256
CDC23	644.533557192147	-0.491308956369328	0.109282212092039	-4.49578158205235	6.93148612368359e-06	2.5339729337904e-05
ZNHIT1	646.954129994058	-0.893677606073234	0.108660513052086	-8.22449278925132	1.96018586027957e-16	2.92440489265513e-15
UFD1	663.540813946327	-0.719588350467785	0.097920057076594	-7.348732955751	2.00094493008461e-13	2.0348053586478e-12
SNTA1	682.686000483958	1.21912380983198	0.247908108374783	4.91764395212493	8.75920412071738e-07	3.68140901845153e-06
SLC36A1	685.427792104636	1.31983715438576	0.155649784703499	8.47953087053701	2.2610375358789e-17	3.73532002700428e-16
MRPS21	658.651198726124	0.511941535801711	0.0892800651022749	5.73410800289242	9.80268553200068e-09	5.52320914659853e-08
GUSB	652.83169173112	-1.42657438961484	0.153914675818508	-9.26860536221393	1.88595661675693e-20	4.50812840822036e-19
TRAPPC13	655.584919059206	0.259904770196786	0.0966627932428634	2.68877777557886	0.00717141425061142	0.0154085926618102
CPVL	650.35248316571	-3.37629000096578	0.33058352877531	-10.2131222734348	1.73199996954765e-24	6.5742104983548e-23
AC012513.3	665.265542925861	0.921763765477881	0.137551778070897	6.70121301523843	2.06696469599752e-11	1.651624780195e-10
ZNF519	667.654589156371	1.19848886523328	0.165582041990183	7.2380365094443	4.55226913036546e-13	4.4467999875038e-12
SURF6	658.568172286284	-0.0636072238268174	0.0878997266659211	-0.723633920598732	0.469290510859157	0.572059549679504
PABPN1	672.802576686763	0.344791812334567	0.105994672589266	3.2529164335518	0.00114227084626203	0.00288529974787758
CXCL14	665.783294373059	0.65559699848853	0.502581449506555	1.30445920583063	0.192077059873163	0.276615536065118
FKBP14	646.215717824499	-1.16801451173024	0.149135874889801	-7.83188158176766	4.80622117739138e-15	6.05374757899535e-14
PCDH18	645.796118857128	-1.69014602663313	0.223163083304148	-7.57359148121126	3.63044845329188e-14	4.05598371303913e-13
TERF2	665.988934166239	0.768844726353501	0.0824088900866205	9.32963331438348	1.06237808458028e-20	2.62906142410006e-19
SLC18B1	652.211423554935	-0.0129174628020851	0.190480872249999	-0.0678150128645535	0.945932892737349	0.961056015608174
RAB27B	682.417876964081	1.90348441034801	0.341786030163461	5.56922823743748	2.55870136153128e-08	1.35856986265759e-07
ATP6V1F	656.382309554883	0.237291300944117	0.122724341092962	1.93353086136655	0.0531708350871887	0.0921339865790406
ARMC10	648.585658711152	-0.17306787926525	0.119361114232878	-1.4499519410282	0.147071921465578	0.220571600990868
TFIP11	658.193646199109	-0.105240492350746	0.0834160057733389	-1.26163427959748	0.207080415266477	0.29456667814479
AMMECR1L	652.369007017914	-0.62985616394972	0.0812643087465311	-7.75071090451633	9.13795109765421e-15	1.10665684657747e-13
CEMIP	695.397900911313	0.32904877445584	0.366059792101387	0.898893518370091	0.368709380744367	0.473520828131263
SCRN3	657.14497317222	0.0552622917390129	0.0826728964162478	0.66844509064705	0.503849521004158	0.604987622293975
DDX39A	645.162212810194	-1.92289894641345	0.138615971925019	-13.8721311816333	9.34581276771563e-44	2.71952247657812e-41
PPIF	667.760823835979	-0.132919476500909	0.185278500074727	-0.717403673104541	0.473125053849244	0.575708953686833
MYO16	683.474625217615	0.125326664214184	0.32159250868082	0.389706416757895	0.696753651058011	0.770563106134768
DENND1B	656.624681063657	-0.0263809277814761	0.123363935763037	-0.213846353217441	0.830666876319232	0.87600785358052
CDIPT	657.325673721675	0.694664571073092	0.0844698033124128	8.22382134008132	1.97119663939747e-16	2.93962959179482e-15
AC027290.2	676.216684599363	-0.442892712477283	0.196147327677304	-2.25795945181531	0.0239481875231163	0.0453937869611678
FOXJ2	661.00844071793	-0.0850838456713586	0.0993101848225041	-0.856748437468201	0.391583927662467	0.4967244028844
DKC1	644.255772370269	-0.822453610347434	0.107004005858487	-7.68619458448245	1.5157591833028e-14	1.77954128514117e-13
FIGNL1	535.781026626668	-0.580983982046393	0.173110470781849	-3.35614581499545	0.000790368852905549	0.00206092534473055
H4C8	623.359557706325	-1.48896235330424	0.248343537195907	-5.99557520246506	2.02766432474866e-09	1.25149088957456e-08
LRP11	669.906999214684	1.86953894156417	0.157208143842524	11.8921252796986	1.30054471783574e-32	1.1486675465495e-30
SLC7A2	677.23345216607	0.0922212486590465	0.304224857047059	0.303135153235626	0.761786865316613	0.823144128388947
NSRP1	662.808176181377	-0.516022941547069	0.0928587564851084	-5.5570735715142	2.7433514954564e-08	1.4488089257241e-07
POLRMT	659.244045572816	0.0361712503454621	0.125333102449739	0.288600933340556	0.772886781178947	0.832130209994091
ZNF75A	657.963623535042	-0.133228215782661	0.0985235531467345	-1.35224737159286	0.176296194067844	0.257271414266792
METTL8	654.620690813174	-0.23454386071482	0.0946449739357	-2.47814385657885	0.0132067885008674	0.0266761185085631
LYN	662.467904951169	-1.67685801350357	0.248784922391471	-6.74019147697779	1.58178039059261e-11	1.28133695997438e-10
SNHG1	645.879495537692	-1.59003264357677	0.163405125505161	-9.73061670288028	2.23235412534482e-22	6.6910091561383e-21
MCRS1	650.758696181651	0.0700724608314613	0.0938016202105043	0.747028256806317	0.455046504393038	0.558628797341303
USP42	653.060257409248	-0.541822314169654	0.110671091403344	-4.89578902041337	9.79120702126267e-07	4.0850264041473e-06
ICAM1	676.823669424677	-3.09926914829486	0.418253561958506	-7.41002451666467	1.26276070404149e-13	1.32095561231206e-12
DUT	650.127370145374	-0.08528728902439	0.103950881032053	-0.820457587060678	0.411955298215403	0.516672170712531
GAREM2	667.4970544692	-0.718552264829179	0.255014232112444	-2.81769475717867	0.00483697697489345	0.0107681442413964
ZNF844	655.718792219461	-0.713006039835596	0.111293723334203	-6.40652517028758	1.48873541776818e-10	1.06417013196022e-09
UAP1	651.087844987733	-0.0839427366704224	0.166051335886325	-0.505522802465663	0.61319168696491	0.701009670558085
MLYCD	685.531770588411	-0.381002739802893	0.224591511887708	-1.69642537512009	0.0898053515484347	0.145025226156909
DRAXIN	612.175181078483	-3.52299429632779	0.387506698602571	-9.09144102290987	9.7734972940296e-20	2.14376344434346e-18
DDX58	651.047816522643	-1.06615613609362	0.195524148110209	-5.45281054232072	4.95798843041202e-08	2.51114334873839e-07
TMEM237	639.971176234178	-0.108368033992652	0.139904143403531	-0.774587738120679	0.43858330517242	0.542688701527295
GLE1	644.5139047286	-0.476567753634577	0.0875418299591112	-5.44388612686268	5.21305526905677e-08	2.63156126556025e-07
TMEFF2	662.049260726771	0.699413727434192	0.461543920585113	1.51537848564341	0.129676582569346	0.198340085638058
UCK2	649.145183359137	0.181314218135865	0.121483682667272	1.4924985327656	0.135568501602736	0.20584133503842
TCIM	665.15993400988	-2.18609641779383	0.415898288861032	-5.2563246263422	1.46962785164828e-07	6.94489119634337e-07
GFM2	653.331645969892	0.581827071257478	0.0851423364717122	6.83358121668161	8.28205719363423e-12	6.99640111746632e-11
MTRR	652.391369239001	0.00035922202375401	0.0938931137192167	0.00382586123225446	0.99694741183791	0.997603784094901
ZNF577	664.761613272513	-0.239860372724955	0.135549036808858	-1.76954686194628	0.0768026576278756	0.12667723073244
IFIT5	660.72345416809	-0.0136565202077712	0.171100366024796	-0.0798158444955761	0.936383722443902	0.954357894484108
PIK3AP1	662.71397193173	-2.22718464960907	0.301402741706896	-7.38939744541186	1.47495677174578e-13	1.52803175697162e-12
RPL7AP6	645.401578698005	-0.536834983487606	0.127818956698728	-4.19996374053449	2.66957728455737e-05	8.91088676874077e-05
EHD1	660.334588078892	-0.775908167716031	0.130809705636263	-5.93157949512988	3.00034233895885e-09	1.81227831591657e-08
MAP3K11	669.199117528014	-0.252094133497491	0.134544223438612	-1.87368975831589	0.0609731983664626	0.103824076034612
NAP1L2	686.46394406213	3.1790594495342	0.391804138638482	8.11389961469377	4.90206411744823e-16	6.96039676185905e-15
LHFPL4	662.450265752846	1.12849179775621	0.27206119045669	4.14793376395176	3.35489423269657e-05	0.000110278883415403
C1orf115	691.195854211217	3.70894084337757	0.393989551652436	9.41380508143391	4.78493789578603e-21	1.22398442934493e-19
SH3BGRL3	669.747191835796	-0.670199845649591	0.204021310474721	-3.28495020490828	0.0010200039674288	0.00260186606432871
NCAPH2	653.716723958199	0.0275033100603982	0.119599094921927	0.229962526709354	0.818120888730671	0.866568782935602
NUP62	651.275244958759	-0.732907044538966	0.114328926017446	-6.41051280781848	1.45030968856668e-10	1.03853448193653e-09
CXCR4	656.421481217879	-3.67798013223534	0.335297790109586	-10.9692942832497	5.36898009097529e-28	3.01298902736162e-26
BZW2	641.665645692251	-0.309144191569946	0.169927635961478	-1.81926965452534	0.0688703006249861	0.115433623852301
NOL10	648.535284452452	-0.0497746561472887	0.0817855483013693	-0.608599650929471	0.542789835912349	0.640051233095454
ARL14EP	652.963401089334	0.456972222057213	0.101786779332389	4.48950467884389	7.13889794431709e-06	2.60280984683884e-05
GALNT17	694.251734536888	3.38314533248044	0.591508513159728	5.71952094891806	1.06824803952637e-08	5.99269816704722e-08
IGF2BP3	627.283793707443	-6.03400167467997	0.453178549175811	-13.3148439740891	1.89768480461251e-40	3.9108389049633e-38
SCLT1	657.721193432081	0.084753674963058	0.128069815280445	0.661777131305032	0.508114064271802	0.608865566914442
C11orf87	692.217246418691	4.14557368693848	0.557040982534924	7.44213409231261	9.90715801796531e-14	1.04961778397131e-12
TAF6	654.824370701271	0.473035919175063	0.0980218415925681	4.8258215872056	1.39427284523439e-06	5.67178438447807e-06
DERL2	640.032311957217	-0.913686437685912	0.0925417829840503	-9.87323140125134	5.43838241394424e-23	1.74626650804088e-21
POGLUT3	630.566604540575	-2.01644912473155	0.269853030877417	-7.47239754237757	7.87466786371053e-14	8.47828393342884e-13
KNL1	615.468151284304	-5.77893821615564	0.364091223860922	-15.8722260725601	9.86780216061512e-57	1.12483693566487e-53
GGPS1	641.718432983932	-0.0856645579215519	0.084595410944045	-1.01263835668597	0.311232931702896	0.412575631417906
TGS1	648.152329604649	-0.151770455271716	0.0851916153778351	-1.78151869287365	0.0748277539085236	0.12396639019535
AMIGO1	667.985786080469	2.21795396284413	0.191371225197815	11.5897986259507	4.64222677610396e-31	3.56493697077778e-29
CARHSP1	633.24037281326	-0.996555844393705	0.160002792591969	-6.22836531944207	4.71327011281789e-10	3.17675450674904e-09
DVL2	645.477674620079	-0.596505319242968	0.108666759988629	-5.48930803960097	4.03511378839803e-08	2.07864490410104e-07
CLK2	656.312595000703	-0.574311434963001	0.117737366489498	-4.87790284500912	1.07219710480874e-06	4.44185505872897e-06
PRKAG1	644.42021767222	-0.0988685358466262	0.0919232452914872	-1.07555532371726	0.282126177134775	0.380644938724115
NDUFV3	659.083474000534	0.184083486299278	0.079644938486993	2.3113017574788	0.0208161930200162	0.0400502280073385
C2orf69	647.705951903854	0.575400479338086	0.112616095481632	5.10939823368263	3.23186509849782e-07	1.4489766863066e-06
STARD3	653.29039605571	-0.268407727657068	0.0778211363561852	-3.44903377443081	0.000562596329101958	0.00150729535781507
ARFIP2	649.011436402711	0.345934816933002	0.0943010999306647	3.66840701950828	0.000244066422399324	0.000696784134762474
SLC25A13	636.291094135815	-1.65416677666405	0.143952222408186	-11.4910818950301	1.46268494485258e-30	1.06922562591959e-28
ACADSB	668.279416099105	1.28076290825063	0.160315958428249	7.98899199310747	1.36046529818731e-15	1.83866960659424e-14
TANGO6	652.853535405332	0.114836907467808	0.0840320432910717	1.36658473327887	0.171755505152374	0.2518238498912
ABLIM3	684.078610329792	0.805780156589187	0.27694435214667	2.90953814491384	0.00361963213572575	0.00827224618851376
TXLNG	648.505975897235	0.181991378569447	0.107282624061713	1.69637329587277	0.0898152076414123	0.145034721728974
CWC15	644.21086234629	-0.00708240127478685	0.0874970317251006	-0.0809444747455941	0.935486110251598	0.953682872017203
EIF2D	652.92422471041	-0.260907213976725	0.084484832375346	-3.08821366677484	0.00201363636012018	0.00484444093840547
TNXB	662.82515111552	0.154936900271236	0.274657054047299	0.564110398724928	0.572679001529949	0.666399079299708
MLLT3	650.461351947676	0.930189889896619	0.231089931220645	4.02522898762072	5.69199000241778e-05	0.000179825670637618
LINC02210	670.593961167762	1.08429135350414	0.196146786099782	5.52795880607776	3.23978095721347e-08	1.69454387691821e-07
METTL2B	637.91260225587	-0.542932802356534	0.0990773083129421	-5.47989051783326	4.25589102232901e-08	2.18374084711627e-07
LRRC8C	655.635859804803	0.483547758280667	0.152212384443504	3.1767964219767	0.00148911525528561	0.00366818322305871
SLC25A11	649.660349776155	0.696429160890572	0.0842541227014492	8.26581701358802	1.3874122993408e-16	2.10256079946217e-15
CLN5	641.406092113338	-1.00991270644358	0.143913713746916	-7.0174876330382	2.25893146589699e-12	2.02603990856957e-11
CMAS	653.913599294503	1.40055200474262	0.127036669988185	11.0247852440785	2.90210360616065e-28	1.69376053187075e-26
MTHFD1L	649.734904522886	-0.291678032892373	0.114088724258568	-2.55658948584017	0.0105703879329298	0.0218394812024628
METTL14	643.879502025518	-0.136993254006512	0.0930486651294019	-1.47227532835637	0.140946542835682	0.212714399793843
SUCLG2	638.857286087888	-1.11734642547023	0.166526425720579	-6.70972442142649	1.94992312589006e-11	1.56186530221984e-10
OST4	639.836529914235	-1.09004248747957	0.143486785245397	-7.59681447748192	3.03509165152084e-14	3.42123109309411e-13
MANEA	629.212921652195	-1.37027546913174	0.182873045768466	-7.49304230907074	6.72951957490581e-14	7.3035610096352e-13
ALAS1	651.179094368987	0.648716565208822	0.0969484880941314	6.69135308823955	2.21116418186602e-11	1.75990913947036e-10
ECHS1	657.964146647604	0.953405267950984	0.108096316086597	8.8199607763432	1.14499822545823e-18	2.19359770325839e-17
MTAP	643.405163224194	-0.466709109462164	0.312381083725049	-1.49403767954448	0.135165771163648	0.205389868245771
TMEM268	675.799493326821	2.17190769764876	0.167458439499073	12.9698312258594	1.81429384399247e-38	2.98108092555465e-36
UTP25	642.376464099912	0.292929675087395	0.10925868457862	2.68106536534962	0.00733881793106591	0.0157302892038719
GLRB	666.795976355769	2.3597674208919	0.27227305327978	8.66691504159638	4.4398600346239e-18	7.93497180220362e-17
KLHL11	645.630385088997	0.914590424976186	0.105846411880781	8.6407314969385	5.58542429939135e-18	9.85677417362836e-17
SLC27A1	658.799365071012	-0.00600690931996129	0.172922468382583	-0.0347375871750297	0.972288988771586	0.980107926917071
PPP1R11	650.562572296519	0.599624137329875	0.0770911672680001	7.77811724195768	7.36118349184502e-15	9.05306440431661e-14
ZGRF1	635.12303776704	-0.313460530810788	0.160687546318381	-1.95074564266299	0.0510873109201362	0.0889886748690993
AL662795.2	669.600069432273	0.706557153323875	0.13847704436624	5.10234137764519	3.35476899399257e-07	1.49983954643789e-06
APOOL	653.91893036891	0.599800583015272	0.143419328516388	4.18214608323687	2.88770320864497e-05	9.58285570794603e-05
MRPL50	640.389902861747	0.526574745682483	0.110913451526717	4.7476184216992	2.05825880850926e-06	8.13777439388601e-06
VPS18	645.259675123455	0.318678973601598	0.0902315552893988	3.53179076410134	0.00041275580774395	0.001132633235468
BUD23	638.24395143925	-0.767889080234316	0.108604952061885	-7.07047943630378	1.5439931509307e-12	1.414015520123e-11
ST3GAL1	660.18065940628	0.562387196690394	0.19305651677119	2.91307025577869	0.00357894070960435	0.008193110346695
ZFYVE1	649.057502293436	0.152350141863517	0.0928461903890107	1.64088737755631	0.100820795677186	0.160193767104314
MPP2	652.769881578367	1.25025619006125	0.164599535192167	7.59574556879275	3.06025291793838e-14	3.44533474344563e-13
TRIM52	659.888657034766	0.240984651312524	0.114853969026189	2.09818305240783	0.0358889781295187	0.0651693675443276
SLC35C2	643.486032715875	-0.069144135385311	0.0908712895688377	-0.760901883459377	0.446715673504297	0.550557408602772
NXPH1	642.693796634293	-0.126302543750396	0.420958554775044	-0.30003557907949	0.76415001691213	0.825013324066293
BLMH	637.531650123353	-0.602183436547972	0.0981096085755948	-6.13786402056616	8.36384049219762e-10	5.43925494087881e-09
C12orf57	644.365462036948	-0.0297277066883817	0.131967196894426	-0.225265879612219	0.821772441647129	0.868990146853445
TRAPPC3	639.976805971476	0.0466836387470225	0.112494810940616	0.414984818914589	0.678153016501236	0.755143402616631
LMTK3	678.066039639271	2.15782354906591	0.22460489235404	9.6071974499317	7.45504632660976e-22	2.12950450161115e-20
TUBB6	636.810472607463	-2.92779271786849	0.350461957318557	-8.35409566353369	6.59358956449329e-17	1.03225050018893e-15
BTN3A1	640.512000512661	-2.01389641925384	0.170903418921372	-11.7838275674308	4.72955543337139e-32	3.99351836905296e-30
GCC1	627.911467631126	-0.933153648755378	0.107073282382292	-8.71509332667756	2.90519237290222e-18	5.31991476839128e-17
TMEM129	638.039605631986	-0.0872550533329725	0.111770565696038	-0.780662178719431	0.435001210783826	0.539381982655572
ADAMTS4	646.415206180075	-0.772985131548832	0.363578238651715	-2.12604894730596	0.0334991841588633	0.0613428584619909
NUP88	640.397147461481	-0.419817111770608	0.071875683546001	-5.84087818103214	5.19263654772913e-09	3.03301526583691e-08
CORO1B	642.89756063862	-1.2406194314232	0.127040837626887	-9.76551677868212	1.58302865594974e-22	4.82810504039118e-21
POLR2G	631.986740802669	-0.96387628247367	0.115738442394407	-8.32805645672185	8.21803240090893e-17	1.27398711384596e-15
GALR1	621.929839076172	-2.43790491554654	0.428415462213395	-5.69051570396452	1.26656262566731e-08	7.03630900037566e-08
HMGN4	627.504950042837	-0.537540395086186	0.105619739229431	-5.08939331802855	3.59210873737223e-07	1.59986996841425e-06
CHST6	637.768731381848	-1.1923711214934	0.320476747216315	-3.72061664957106	0.000198736919164586	0.000575800365398458
ZBTB7A	679.058873773108	1.98100956761228	0.142878944679241	13.8649510049195	1.03296610348302e-43	2.96689012257876e-41
PRKRIP1	632.995373890616	-0.645860704994598	0.101886939047966	-6.33899409511696	2.31270101131852e-10	1.61982324865334e-09
B4GALT2	634.423246123688	0.345040664546348	0.113215864842183	3.0476352852784	0.00230649677902852	0.00548069070475041
DDX50	642.016575753964	0.167200217124997	0.091948237698623	1.81841676697519	0.0690004575860322	0.115615238254017
NIPSNAP1	639.991172813576	0.878726021958977	0.147378458467795	5.96237761674643	2.48593830800109e-09	1.51815790492141e-08
NIFK	625.936619019919	-1.03575332237196	0.118466980502019	-8.74297055586981	2.27059874878511e-18	4.20216288987492e-17
AP1S1	635.791724591376	0.753681710267394	0.171030755121254	4.40670281630379	1.04956032204555e-05	3.72529063610544e-05
FBXO44	667.383069928985	2.00617384475042	0.18146087928813	11.0556823741879	2.05766092254479e-28	1.21255730971997e-26
HEATR6	636.295242517597	-0.44650350017922	0.0847965398285627	-5.26558632087982	1.39742638026157e-07	6.62515233595024e-07
OTUD7A	683.655092080183	2.36048955027516	0.302119823197291	7.81309059860564	5.58024546840668e-15	6.96614010783952e-14
AASDH	640.402730066249	-0.219926647551171	0.130520872195762	-1.68499216907863	0.0919900823668728	0.148023943180879
SPTSSA	632.258444937303	-1.2314270236071	0.157145656469832	-7.83621419306304	4.64333534487651e-15	5.86681480343126e-14
GALK2	650.277400693137	0.57814456157684	0.0920613854147524	6.27998980215428	3.38595237960083e-10	2.32204145423387e-09
ABCC4	638.119598009351	-1.52447575082615	0.161480215653867	-9.44063484590499	3.70527573614715e-21	9.66790722656937e-20
DRAP1	636.417911964661	0.129826752088775	0.114228487466973	1.13655319235766	0.255725117006848	0.351102269386434
ZNF274	637.429938244571	-1.37618677764469	0.159346143867597	-8.63646112947786	5.79811159947101e-18	1.02074187651498e-16
RHOJ	624.465087287977	-1.439703406802	0.281935433077989	-5.10650041778804	3.28179885383457e-07	1.46973820492724e-06
WFS1	657.083339989774	0.739964172773846	0.180101000564898	4.10860667321616	3.98053337618728e-05	0.000129202630328513
ATP5ME	641.158149606144	0.202480856874583	0.103172395871444	1.96254875312657	0.0496986303968574	0.0868933969700506
RPA2	625.036466366087	-0.19442782403275	0.120631434011208	-1.61175091406676	0.107016153518706	0.168615966131133
EHBP1L1	654.195189545913	-0.829928861812228	0.218336900528228	-3.80113878966112	0.00014403259235328	0.000427040304906981
ERI1	625.22090256037	-1.64115483245332	0.195991279726214	-8.37361149305162	5.58787678759986e-17	8.82758690261065e-16
GYG1	637.112570850855	-0.347623642646673	0.149803145085523	-2.32053634420167	0.0203118812000707	0.0392268366441644
FAM200B	640.195683077796	0.590480252543869	0.106261234487183	5.55687363687733	2.74649439828549e-08	1.45004886620727e-07
HAS2	616.305016726935	-4.99395941245531	0.372542085930109	-13.40508791104	5.64563462160816e-41	1.24057719332772e-38
SCAMP4	642.327602231616	-0.644231233276283	0.113998660293679	-5.65121758112454	1.59315274741835e-08	8.72836178545799e-08
ZSCAN25	634.105904502628	-0.520011519305281	0.0972719930994985	-5.34595316427172	8.99424653715861e-08	4.37502508249013e-07
DAGLA	661.155486616485	1.56080782619886	0.164214061841966	9.50471481364929	2.00596901589615e-21	5.41502733040884e-20
RELN	672.049793557151	2.93568770778921	0.56314545019791	5.21301860248982	1.85792256907327e-07	8.63550478492427e-07
CNNM2	668.74231054166	1.45406793634175	0.203438791205196	7.14744679580369	8.84067669025919e-13	8.35443947229494e-12
BHLHB9	650.554143032064	1.58332797633505	0.171838314582738	9.21405671476544	3.14027135922925e-20	7.30533663077839e-19
SH3BP5L	641.999842733261	0.554598475377522	0.0780012384128283	7.11012397575359	1.15938762165646e-12	1.08022943231578e-11
MCM5	623.727669707245	-2.92422677519063	0.184738450134473	-15.829010003397	1.96285223879097e-56	2.10585179748171e-53
ZCRB1	632.30218515489	-0.0887883241669015	0.104792388085335	-0.84727837383188	0.396839977843195	0.501918948948079
LRP2	672.085511865105	-0.140999110120543	0.500173521323722	-0.281900388783848	0.778019891414749	0.83600411167808
SERTAD2	634.99108887683	-0.825070962546948	0.186864153634706	-4.41535172208495	1.00845886106363e-05	3.59163775385842e-05
NAXE	631.82889401743	0.0415021412079873	0.12401081292502	0.334665503991821	0.737877426146565	0.804097477774572
DRP2	667.170824575228	2.30936185608049	0.288775402090488	7.99708645321823	1.27397791001178e-15	1.72690049139724e-14
MPV17	638.657529246853	-0.104661267009417	0.0698499162729029	-1.49837354994825	0.134036224497237	0.203990293766092
KNOP1	632.379940031362	-0.221445196479928	0.109329587197863	-2.02548278243437	0.0428178146655287	0.0762034263053517
SOX10	649.391534386547	-0.627152345485492	0.543749271050558	-1.15338517010569	0.248752325696538	0.343117359970982
DNASE1	648.380947913906	-0.474098503082564	0.174797193635161	-2.71227754418134	0.00668226166854034	0.0144632325926153
BEST3	651.998500810099	-3.78309407695655	0.408099425455634	-9.27003039206145	1.86092890958642e-20	4.45414067158686e-19
UVRAG	645.93098002888	0.721254553260882	0.0905725482935538	7.96327989937118	1.67537893882714e-15	2.24762035864647e-14
ARHGAP18	635.885353790976	-1.96678770815117	0.272826787967556	-7.20892447110091	5.63955297183838e-13	5.44504959644649e-12
UIMC1	641.362295936846	0.233053772140306	0.0802811054203305	2.90297163847083	0.00369640110434054	0.00842920874487559
SLC25A40	631.097221076732	0.582062056151797	0.112370052691531	5.17986814289058	2.22042795687585e-07	1.01892754538886e-06
KLF10	619.138032516508	-0.805374738329977	0.238994494776114	-3.36984640204553	0.000752100937510368	0.00196916350111726
CSTF3	630.464440906606	-0.11862047580661	0.0953088946042618	-1.24458977621282	0.213282580378948	0.302015088683341
ZNF548	630.227482121422	-0.507482403197845	0.127163006288316	-3.99080218383034	6.58501882122272e-05	0.000205810754469832
BMT2	619.889971617544	-0.150909391540283	0.129999086571636	-1.16084962994816	0.245703055856784	0.339682030262949
LZTFL1	641.657155490198	1.24319521598157	0.139456114072477	8.91459814616281	4.895885193652e-19	9.78560023062158e-18
TUBA4A	666.121080016574	3.3298636023269	0.348601803695616	9.55205500093853	1.27148720166524e-21	3.49774047173023e-20
CANT1	626.695695503275	-0.682180358615716	0.138153237951875	-4.93785284173614	7.89874087024537e-07	3.33861379749641e-06
TESPA1	699.283617369985	5.15475671447663	0.657459147759727	7.84042131293072	4.4903724593718e-15	5.6833905690668e-14
KIT	620.990696616382	0.852816246128041	0.399317232719621	2.13568605672183	0.0327050116665385	0.0600453347372823
COL9A2	637.512645536117	-0.709989406257771	0.270409611694802	-2.62560713655068	0.00864945840107926	0.0182436853299507
ZNF746	636.120991520943	-0.0203244663060685	0.0841502680458023	-0.241525865312825	0.809147572135279	0.859952100366487
ADAM28	650.49842245571	-2.24806352406275	0.28413584990583	-7.9119320029761	2.53424808970459e-15	3.32046578908601e-14
ERCC4	628.428643230342	-0.405916018869822	0.0833712636003197	-4.86877613869181	1.12291527001051e-06	4.63669688749982e-06
TPTEP1	638.926503672165	-3.15085237552535	0.709986623005455	-4.43790386104379	9.08391732849669e-06	3.25271475794222e-05
LRCH2	630.048903351696	-0.296575648778668	0.137075903471369	-2.16358704387904	0.030496056763192	0.0563669754129673
GPR173	642.354843962294	-0.376400365869468	0.156773165074627	-2.40092343412404	0.0163537579058911	0.0322940681644213
MAGEH1	640.467863730772	0.569977880386495	0.199772732127828	2.85313152758899	0.00432906997554293	0.0097344030019652
MICALL1	635.467773634201	-1.74080713924918	0.164400065396388	-10.5888469998591	3.35701201793502e-26	1.55595587519969e-24
FASTKD1	639.183718288165	0.606214841586954	0.0904253574356603	6.70403588969267	2.0274043340929e-11	1.62179008541023e-10
ADRM1	630.165908856693	-0.205297634454917	0.106470211157367	-1.9282166553749	0.053828183385117	0.0930917241294762
FAM76B	623.016333007877	-0.876735785711903	0.0960391889359327	-9.1289378369987	6.91746274792223e-20	1.54707718366621e-18
MED22	628.873639449865	-0.628835663990555	0.0950500564448275	-6.61583682862479	3.69455716623721e-11	2.85340592320209e-10
MYO15B	662.425262409761	-0.0100522504686204	0.217492747651146	-0.046218784659174	0.963135870480187	0.973250978263256
ZNF720	637.928754527635	0.238320082730644	0.0923429504005149	2.58081512120838	0.00985673522744495	0.020498525136346
TMEM14C	621.454627403262	-0.320346566812455	0.10880820700346	-2.94413974492078	0.00323853734000204	0.00747057019865012
SNRPN	651.955441087669	1.91953565670469	0.201828360452202	9.51073304268991	1.89323666904123e-21	5.12691863226554e-20
SLC6A9	625.690646291602	-1.82386321422839	0.240278550884555	-7.59062016777642	3.18377966356795e-14	3.57777975317215e-13
HSF1	633.652270892791	-0.0478108299893268	0.0964854856106961	-0.495523546227834	0.620230605315517	0.706894291207439
CDC34	625.278076289118	-0.148477163335516	0.112158891801597	-1.32381089854351	0.185565855668889	0.268583132493693
ABHD17A	637.642581523113	0.370204117786559	0.0904758118468981	4.09174684625116	4.28135886668883e-05	0.00013808234074289
GGT7	642.021050622513	0.869620794601828	0.111573025233367	7.79418495449882	6.48255364575501e-15	8.02117060163519e-14
ZNF253	627.926253961117	-0.387023004932661	0.11607690258157	-3.33419479952689	0.000855467235847268	0.00221546882229328
B3GNT5	618.939599007977	-3.26072943255594	0.291834912839964	-11.1731985759499	5.51581482391963e-29	3.4159656592889e-27
KDM6B	653.371941238782	-0.801935332562129	0.233566625274058	-3.4334328871737	0.000595989728023432	0.0015897562931708
ZNF778	633.464475609755	0.0381330274613608	0.137084753338433	0.278171179016666	0.780880957881368	0.838469906357702
XPNPEP3	636.586056795814	-0.481746137234232	0.0963436159762099	-5.00029122171613	5.72437843891828e-07	2.47168740904856e-06
PCID2	632.100836870222	0.192113547493513	0.10837322175887	1.77270311222236	0.076277915133747	0.125973383211533
TRPM2	663.820750583289	1.64358653473669	0.263437725422435	6.23899455592821	4.40392319088539e-10	2.98036931788361e-09
ERF	620.792971744299	-1.08142507003823	0.148177564056683	-7.29817011720171	2.91707676046948e-13	2.9104542940822e-12
FAM13C	672.818084162368	0.90670700655306	0.243405857120788	3.7250829428608	0.000195251012630244	0.000566510593995659
MARK4	644.949154733267	0.976030556406069	0.109448114801612	8.91774662519539	4.7587163886554e-19	9.521870417388e-18
H2BC8	613.284184587927	-1.06522613398855	0.240632541686147	-4.4267750592848	9.56523879578134e-06	3.41734785067303e-05
FAM50A	633.109968087067	-0.215633554229748	0.114725365792475	-1.87956301329041	0.0601676580561966	0.102624879029079
SNORA53	662.820751946987	-1.22453930025486	0.441879950263256	-2.771203580351	0.00558494966092262	0.0122672492793084
SRBD1	616.386893637599	-1.21508224961266	0.0967300942341555	-12.5615741329818	3.43431385657422e-36	4.4110375544457e-34
TOB1	624.965108210909	-0.148132906044137	0.13583467477597	-1.09053823177661	0.275476121686684	0.373135629066661
NCOA5	628.754945364105	-0.430305957242471	0.0922540408856336	-4.66435890625015	3.09580654886495e-06	1.19082289869184e-05
RAB15	657.475691966766	2.61708037421313	0.244264825891756	10.7141106569837	8.73931306725374e-27	4.2447925799496e-25
ZNF649	620.944127767192	-0.909667270504853	0.155526755263509	-5.84894392584481	4.9470381128137e-09	2.89791407164132e-08
TIAM2	644.714119722904	1.49099314832494	0.195448774685728	7.62856227020293	2.37386174794356e-14	2.71446253854976e-13
TBL1X	632.586164313862	-0.359047873104001	0.11755076981926	-3.05440682061083	0.00225506054255552	0.00536861006466504
NUP85	620.4528745427	-0.592011541092859	0.0904465066936439	-6.54543290541991	5.93232875589475e-11	4.46632726581574e-10
CTPS2	614.379575454864	-1.390259603672	0.124807501545811	-11.1392311075285	8.08140229899002e-29	4.92952026187724e-27
BOD1	617.962221456748	-0.371252874951556	0.0996492265079581	-3.72559715676174	0.000194853381744013	0.000565401861894547
ST7	629.633291013021	-0.192215014273771	0.13547779248786	-1.41879352138835	0.155959222030827	0.231805800346555
NUS1	620.908784776704	0.112368792010817	0.117094571131701	0.959641347372381	0.337235751816355	0.440529598875705
GPRIN1	634.694273093929	1.56828035803397	0.247203598025719	6.34408386673567	2.23752918252999e-10	1.56837724810043e-09
UGDH	615.383217221094	-1.29804444373925	0.178269760010298	-7.2813495887596	3.30497000519179e-13	3.27329326308392e-12
GPR75	642.875181421375	-0.161254669454258	0.208417048439629	-0.773711510941809	0.439101411355493	0.543063069845199
GAS6	636.105578732853	0.798430951841503	0.188376799754842	4.23847816122049	2.25040068868753e-05	7.60072832604214e-05
GMPR2	629.596067630105	0.44988380933475	0.100693831003479	4.46783884227434	7.90137942968453e-06	2.85902804738223e-05
CEP41	614.918152436518	-0.0386376020279285	0.145768429755662	-0.265061523216606	0.790962067484751	0.846444972588196
KCNC1	662.070000536539	2.87013032568275	0.322382248399999	8.9028795472684	5.4416221421521e-19	1.08112228147757e-17
ADAM12	629.512278322	-3.19709852184068	0.398529719610275	-8.0222336365959	1.03839394473879e-15	1.42076128740574e-14
ZNF154	637.877514723962	0.269566963351465	0.209360401119616	1.28757378143086	0.197894370909794	0.283861304273556
UBE2M	630.463816347653	0.952608521274049	0.106426115414526	8.95089064900728	3.52625556243675e-19	7.18186622842017e-18
VPS4A	628.39163616965	0.520826161645934	0.068101156890373	7.64783133544035	2.04397062471919e-14	2.35718989813095e-13
COX8A	616.456187619274	0.0175530568369222	0.125180308165129	0.140222189050433	0.888484440777674	0.919593875273025
TNFRSF1B	633.094477713612	-2.16871872438612	0.297735951952029	-7.28403375597564	3.2398389158122e-13	3.21140228619787e-12
ACACB	640.508909381267	0.73618405474797	0.222830947020318	3.30377833327094	0.000953912250633356	0.00244662193547693
CHDH	635.212455081375	-0.423668350694573	0.212851069768992	-1.99044501469681	0.0465419353599182	0.082086809849509
MDGA2	650.93457020816	0.97244140963645	0.448177526789743	2.16976834291974	0.0300243997074775	0.0556023774244634
PREP	630.04123483388	0.990084779508813	0.132688752019311	7.46170843000108	8.54077209067396e-14	9.14148308543175e-13
LOXL2	626.689253075476	-3.62531723487399	0.355305864076029	-10.2033701140892	1.91509464698393e-24	7.21662266921828e-23
PRPSAP2	620.38974644914	-0.0800675454016001	0.0943786897943812	-0.848364663421794	0.396234915746376	0.501316673777551
OTUB1	633.156132395918	1.09297131511721	0.0831104067599078	13.1508358306394	1.68303637088852e-39	3.11635115232998e-37
STX17	628.024476012316	-0.122591338360655	0.0798044470678244	-1.53614670441193	0.124502403781755	0.191510254817706
HOMER2	640.761942466572	1.25058824706511	0.170029759408805	7.35511390131595	1.90764381114653e-13	1.94643701536201e-12
ZNF717	635.217311008528	0.083784498387999	0.167177291130622	0.501171527671992	0.616250410648909	0.703567018129586
DNAJC2	616.053731718656	-0.475395221965392	0.122934738031126	-3.86705360567025	0.000110158220236287	0.000332911466409199
TNFAIP3	643.981036829568	-2.94023311091301	0.358569602372733	-8.19989505930466	2.40596968532127e-16	3.54452973390404e-15
RNFT2	629.169428312723	1.03627086824657	0.166943631071122	6.20730998599817	5.38992170615605e-10	3.60220179691195e-09
SIRT1	629.099586774592	-0.0533773858523512	0.113623146042088	-0.469775637373913	0.638515322039851	0.72272080559927
ELOVL6	626.608441712191	1.04319204662905	0.182301043925316	5.7223591492785	1.05054931292425e-08	5.89824338733844e-08
SLC16A2	624.750392224128	-0.463062468564825	0.101826562866694	-4.54756063180725	5.42712878398509e-06	2.01388989474491e-05
CHUK	624.622174398745	-0.089853509479073	0.0907973420716113	-0.989605063639485	0.322367194030557	0.424742211907265
SORBS3	630.221825110265	-0.68799629553413	0.127451261679979	-5.39811286656103	6.73454985134578e-08	3.33862700363604e-07
SHROOM3	625.800845825027	0.706396802011481	0.3642613770649	1.9392580341715	0.0524699261585715	0.0910838764805698
ZNF418	633.839627116472	0.628390422380427	0.143589225606446	4.37630622859365	1.20707399999119e-05	4.2434886562913e-05
GCLM	626.116930836607	0.0162247550148265	0.224408994871212	0.0722999317569149	0.942363219006134	0.958495113627172
RAD17	617.488700921541	-0.102125563818881	0.0959910010713634	-1.06390768591898	0.287370520871515	0.386633759583588
SLC15A4	618.907272540989	-0.773049003632043	0.144092850442696	-5.36493657566638	8.09776686035391e-08	3.96699223428861e-07
BBS7	626.605257837774	1.55646515626104	0.133218618912734	11.6835407014737	1.54713930796659e-31	1.22153680815362e-29
POMK	622.416296053765	0.598350386342832	0.111114654415019	5.38498175144352	7.2451998699889e-08	3.57332552268233e-07
NDUFS7	629.624002862014	0.306868043626845	0.113839667165278	2.69561613511501	0.00702585812635995	0.0151279279189677
RNF185	618.346281910821	-0.0633383565657781	0.0799205739816253	-0.79251628723713	0.428059698756931	0.532676069715026
SLIT2	659.711010462054	2.42209841371192	0.433741867601163	5.58419326016989	2.3478750734823e-08	1.25411391207225e-07
NUSAP1	584.085468731485	-5.09928647193996	0.33468506389067	-15.2360742145509	2.03750593775742e-52	1.37633526095514e-49
TRIB1	623.695500859197	-1.18157919613912	0.202011488463425	-5.84906930356613	4.94331108535085e-09	2.89654854559774e-08
RSAD1	621.733484227842	0.163543285123568	0.0934512975767752	1.75003760637147	0.0801118247873572	0.131342488775605
TBC1D32	626.456328127677	0.104124841972813	0.119182284399077	0.873660397581867	0.382303223906774	0.487494745803237
PRDX4	595.411357802023	-2.53869828861312	0.226734703985812	-11.1967786315234	4.22830404399166e-29	2.6684402528146e-27
CIAPIN1	608.720043597246	0.284237235182704	0.114739501391673	2.4772395882429	0.0132402989342615	0.0267378831990841
SNORD15B	649.679703461129	-0.808383491866597	0.226318074727536	-3.57189098943957	0.000354412938550871	0.000983934908251779
TMEM214	622.534336162119	-0.306161432118276	0.116856462557138	-2.61997860810287	0.00879352828577087	0.0185101004835861
NBPF12	629.551912695292	-0.0558584112389735	0.119495141202444	-0.467453410045687	0.640175517705799	0.724240373394363
TRIM26	622.444026713961	-0.461116471993814	0.0816348430943389	-5.64852524382191	1.6183009127203e-08	8.85284379023671e-08
PSME2	618.132677771191	-1.08421405570786	0.171147954618886	-6.3349518732035	2.37415369172303e-10	1.66063287081459e-09
AP3S1	620.429192613179	0.744605201455915	0.128193288160284	5.80845699600836	6.30512196000633e-09	3.64430254690463e-08
GPC6	618.521685621849	-1.43189487251585	0.288825632132966	-4.95764472820976	7.13528863959437e-07	3.03526441640214e-06
PGM2	600.424713171926	-1.25802938432857	0.157879723402398	-7.96827709865031	1.60901763665279e-15	2.16256950376506e-14
SOCS2	574.631354177042	-2.06875792146759	0.421075195849736	-4.91303677314167	8.96764492260315e-07	3.7629447123179e-06
TRIQK	624.163217819668	0.752622619988587	0.161691988835865	4.65466857948405	3.24502244508344e-06	1.24349914622659e-05
PHC1	626.182018542736	-0.393253333491398	0.166865409850384	-2.3567097209901	0.0184376532052373	0.0359537194465647
STS	636.427311008198	1.96228663310352	0.204815631927204	9.58074642369561	9.63460903610581e-22	2.70339718315409e-20
HCN2	660.376569828354	2.08837370189647	0.307391450708863	6.79385746441731	1.09174253941572e-11	9.05285124125192e-11
TSHZ2	634.971829343724	0.616792312849017	0.348746759356876	1.76859654262148	0.0769612281522454	0.126907224777788
PAQR4	611.000817284359	-0.0924671167674546	0.190860243166442	-0.484475526350542	0.628048429082595	0.713465646294369
ORC2	620.530222808302	0.155091247513799	0.0750984541029477	2.06517230436187	0.0389067000401249	0.0700804749080853
RHPN2	602.970534669053	-1.62152014960631	0.238098639782945	-6.81028732916961	9.74040066900347e-12	8.12115646178833e-11
PPP4C	606.620277958035	-1.42871765647448	0.119826787850354	-11.9231908165537	8.96095840437905e-33	8.05095762848608e-31
KDR	613.719358926711	-1.23462777516969	0.255715592942112	-4.8281286290163	1.37822064532879e-06	5.61149173787903e-06
RAVER2	624.234591263827	-0.120208863225054	0.160512023989949	-0.748908774787998	0.453912191152718	0.557561792722174
TM2D2	613.157026546051	0.0958097364323598	0.128819963645706	0.743749134224768	0.457028258124285	0.560426926130351
LARP6	628.906821540944	1.05262058845887	0.198449743563708	5.30421742833318	1.13157375635006e-07	5.43754655649866e-07
PPP2R3A	625.927588072297	-0.0649818012977394	0.17345044832834	-0.374641875671196	0.707926825245797	0.779571788347072
HMOX2	624.260835414259	1.11146472831787	0.098168995471795	11.3219527507257	1.02170336909712e-29	6.776122508101e-28
CTC1	631.912028464672	0.395217108788406	0.149161497413021	2.6495919901774	0.0080589029670397	0.0171218244235953
NAA16	617.571290595837	-0.109559677222174	0.118722708118387	-0.92281989653507	0.356101070339539	0.460489887364412
DUSP22	627.020882512808	0.615012291143039	0.102308735224417	6.01133705537454	1.83999395202617e-09	1.14320319175708e-08
RIOX2	610.233434015471	0.0414378170818078	0.204281292801967	0.202846851581159	0.839254736830482	0.882589374253747
ZCCHC2	630.641905772791	0.824476167199533	0.119774031165414	6.88359704668277	5.83598073708249e-12	5.00656324897831e-11
TTC7A	625.546065691009	-0.845294341937926	0.145970268926803	-5.79086651105508	7.00242152503452e-09	4.02247763730212e-08
SNRNP40	605.726830109571	-0.692847111632307	0.102674866313605	-6.74797188940189	1.49925984184092e-11	1.21773549879384e-10
SAP130	624.71397056711	0.038770480695856	0.0842398581063844	0.460239150057609	0.645344572676358	0.728574212230933
ITPKC	624.116731361319	-1.11421161731626	0.239149000557365	-4.65906867567692	3.17643225049708e-06	1.21944703170648e-05
SCMH1	623.466645025853	0.298858872778048	0.0883927898084624	3.38103224737723	0.000722140673702334	0.00189709682205227
LPCAT2	618.948231761492	-1.58912701479794	0.274608542923607	-5.7868812014345	7.1705251733288e-09	4.11192024441935e-08
CERS4	623.587744047748	0.187682174513059	0.129193040289525	1.45272666462882	0.146299660497735	0.219630122478223
CEND1	656.912063005056	2.99186716232468	0.29032388661383	10.3052738691952	6.67014179089131e-25	2.63319006608596e-23
SLC25A27	647.303739060109	1.7462636640604	0.247103948506811	7.06691930506429	1.5841100486587e-12	1.44785101826417e-11
MYH14	640.986165146655	0.68484684821208	0.296485103878062	2.30988619412644	0.0208944556020165	0.0401880863166231
POLE3	598.947743947337	-0.453213502449038	0.117780262182482	-3.84795800290252	0.000119106464803915	0.000358055588977452
NR3C2	639.578128048796	1.82641043379758	0.275529479972949	6.6287296516398	3.38588041778649e-11	2.62948179688307e-10
RTCA	615.143170105083	0.282017017130403	0.0995757778833698	2.8321849261446	0.00462311028962886	0.0103375954168327
PRELID1	607.001275658759	-0.0565927769883959	0.12651160235101	-0.447332702587843	0.654634858255305	0.736100977946325
PGAP4	639.639736601407	2.61256409394877	0.392983464178283	6.64802550766751	2.97050836561216e-11	2.32871768004373e-10
SLC25A16	633.586143788828	0.909317583700134	0.123387140324517	7.36963010333626	1.71102112378127e-13	1.75811035301885e-12
LYSMD3	607.569700355439	-0.290421137171627	0.139828261597776	-2.07698453698181	0.0378029864163529	0.0683049106156779
NDUFA9	630.584203623295	1.02935316807992	0.137410283814375	7.4910926570129	6.83025746746728e-14	7.40408028650235e-13
C11orf95	614.934586100973	0.396792149514806	0.152103778220037	2.60869357854344	0.00908885885784175	0.0190745241676252
ZC2HC1A	619.514866653653	0.753565458312723	0.142641578757794	5.28292987833708	1.27134062856035e-07	6.07237031661594e-07
PLEKHO2	622.606735757382	-0.775707758697442	0.175643603525317	-4.41637351505166	1.00370587778893e-05	3.57575733021844e-05
REXO1	636.350766151775	1.23601432026595	0.1303462453043	9.48254640845552	2.48152135335199e-21	6.61201273968009e-20
ANAPC16	619.309070902181	-0.13445418349558	0.10266724026059	-1.30961135367337	0.190327345596525	0.27436652645133
SYNE3	619.262922602951	-0.959398523698243	0.21645374869669	-4.43234884807941	9.32120449416475e-06	3.33375405759043e-05
LAMTOR4	608.316072225072	-0.453554394692091	0.107632517216571	-4.21391607686252	2.50980575964991e-05	8.41531250066639e-05
COQ9	613.158529755108	0.0409657618259952	0.106426504601812	0.384920673466314	0.700296188620029	0.773542805689755
MGAT5B	656.099568330039	2.83644110054398	0.351023505277914	8.08048765366381	6.45082886969644e-16	9.04678526258812e-15
EIF4ENIF1	629.610957858746	0.731937783118422	0.106580896149786	6.86743881464251	6.53647720874551e-12	5.58125185260791e-11
ADARB1	640.880560573726	2.13480027930768	0.167371221074267	12.7548826232224	2.92815494591613e-37	4.17829138098886e-35
CDON	603.525472316103	0.12834551248843	0.293537578211723	0.437237076323689	0.66193942370352	0.742049981819764
SPTY2D1	607.814700700616	-0.200284467603455	0.139389989659982	-1.43686406815881	0.150756621469586	0.225079783945076
PITPNM1	639.900795639385	1.80669338509656	0.167727122163296	10.7716233474607	4.68663958011894e-27	2.34184317758902e-25
ZNF667	621.601753275888	1.04049135755462	0.142801096635882	7.28629808920646	3.1858766480409e-13	3.16134990453177e-12
CLUAP1	623.081560018242	0.537402765231025	0.0952023941229361	5.64484507119716	1.6533006251876e-08	9.03347017749672e-08
UBXN1	616.684544798304	-0.438355162282087	0.119671157605197	-3.6629975931899	0.000249280881886919	0.000710336593124688
SLITRK1	641.2740413975	2.31368746010716	0.426613222697193	5.4233843139677	5.8481069322365e-08	2.92943417422674e-07
SRF	612.304881774747	0.0765530526682369	0.129243120198985	0.592318202704907	0.553637528981297	0.649775937730077
HELLS	593.77997641627	-2.16791293432212	0.233538671063459	-9.28288631792822	1.64948469541423e-20	3.97938182768683e-19
ABCB7	609.088519576705	-0.748029808141298	0.0757286032667336	-9.87777109141397	5.19761172036543e-23	1.67042539844731e-21
FGF13	656.418233762929	3.36599423939743	0.522179738308516	6.4460452837577	1.14806372577808e-10	8.35053250751887e-10
TRAF6	618.985755386499	0.0726500072728893	0.116366096566448	0.62432280033905	0.53241561312898	0.630918209346559
AKAP8	609.818497860395	-0.339915530437111	0.0952461397744462	-3.56881162052414	0.000358604146667498	0.000994662265834561
AGFG2	617.952189771467	-0.207836437610405	0.145569811908024	-1.42774408296771	0.153365532720973	0.228441934626279
SPAG16	611.808006848616	0.182813318789862	0.0924430604373155	1.97757752637176	0.0479763866338474	0.084286213709139
TUSC3	625.322960639265	1.618096904889	0.338149026750605	4.78515913660279	1.70851909678366e-06	6.85455907318274e-06
SETD1B	630.284274749832	0.402474131354828	0.139907515016236	2.87671560250442	0.00401837577992616	0.00909859052292777
DPH3	610.099769496558	0.00238950307658136	0.131112578639486	0.0182248194748092	0.985459502845342	0.99007371265292
MYC	607.747573151653	-3.10739822515988	0.251034967836056	-12.3783481319194	3.42315838928945e-35	3.9514730558896e-33
PLPP1	611.459974312022	-0.230602676686208	0.148139805681374	-1.55665572548541	0.119552245688315	0.185192256920871
NR4A1	620.993979527327	0.0333687293017556	0.336705007736883	0.0991037511620009	0.921055893756153	0.943427941046366
E2F3	606.888608416099	-0.254419485048811	0.130977419818433	-1.94246829263776	0.0520804348082466	0.0905111258516561
ZNF432	612.482137979071	-0.71544256314543	0.141303495501037	-5.06316252551713	4.12358019763372e-07	1.81859309477796e-06
CHIC2	350.320509814378	-1.37627101273424	0.283258510939845	-4.85871018726957	1.1815293333753e-06	4.85947068367694e-06
GANC	623.766489280757	-0.528039086386243	0.114864277257315	-4.59706968079681	4.28474354699767e-06	1.6157819741945e-05
PRICKLE1	644.511557697403	1.587782911072	0.30315400518223	5.23754555087458	1.62726146319127e-07	7.63638445810214e-07
ANKRD33B	642.513220786351	2.71682517971522	0.323409041985126	8.40058510126682	4.44259447118709e-17	7.1281969898164e-16
SELENOK	606.104478564584	-0.556940213244611	0.132503796055327	-4.20320194458473	2.6316560563012e-05	8.79396463591964e-05
C19orf12	614.419256976137	0.930619104609135	0.110356939455114	8.43281001814709	3.37462309253756e-17	5.47580634103615e-16
MRC1	627.105919518461	-2.20767844574599	0.442021729003828	-4.9945020818804	5.89877553289367e-07	2.54097348976574e-06
SLC9A9	619.843523636408	-0.928808394400652	0.192542203183268	-4.82392108870066	1.40763126749871e-06	5.72165876360046e-06
GREB1	631.493747718508	0.918179958277016	0.232976884424515	3.94107750451315	8.11164092405755e-05	0.000250540496178533
PSMD10	599.250865836187	-0.05880002304326	0.116563441502499	-0.504446525302697	0.613947630851978	0.701552776473517
SHISAL1	650.269183750425	3.18816605954717	0.562478336988699	5.66806906131787	1.44415759568858e-08	7.94787818616962e-08
UBAC2	605.120931916105	-0.0812640981102488	0.0825993686303979	-0.983834373769563	0.325196955280135	0.427651933728225
HAUS3	609.312557464923	0.252511475579164	0.0725889148391281	3.47865064712403	0.00050394509404537	0.0013606517539225
GOLGA8B	624.748126733702	0.76623254623357	0.248107802007525	3.08830492243178	0.00201301807100101	0.00484359235988813
MTIF2	605.39900329306	-0.0273053487316955	0.0867465701224932	-0.314771508465846	0.752935145829959	0.816078811450588
CARM1	615.623665478293	0.486799930728379	0.0973968665526351	4.99810669438019	5.78959499998197e-07	2.49689118957605e-06
TMEM176B	590.415664380717	-2.07534786125221	0.348588305290531	-5.95357856174354	2.6234183342825e-09	1.59756979264813e-08
NR2C1	619.963531688234	0.283205900643689	0.0919317276331639	3.08061110059596	0.00206576270070936	0.00495579257045545
CACNG8	652.402016016119	3.06990885591913	0.372426700365448	8.24298809109751	1.67962297253809e-16	2.51732658599653e-15
BBS10	599.891531398382	-0.351493803932037	0.116313285225221	-3.02195749394774	0.00251145811673856	0.00591951781624918
WDR5	601.43573327215	-0.0413832191430589	0.0931326836531407	-0.444346898637483	0.656791798850413	0.738071301499277
TFAM	600.770209529665	0.107047840566911	0.118015662930908	0.907064688774257	0.364372589812855	0.469173601560363
BAG1	604.560602795238	0.178973475628469	0.11930408234153	1.5001454444461	0.133576731417367	0.203384211977688
RAD18	585.097636211123	-1.03503667011226	0.191624669332728	-5.40137485281224	6.61320684611849e-08	3.28427428353797e-07
ZNF568	603.581550870449	-0.136763078340864	0.100357603959129	-1.36275750860455	0.17295894675233	0.253201569237258
INTS7	601.835472889312	-0.637178197196092	0.11003299233478	-5.79079223127417	7.00551936659093e-09	4.02299008084284e-08
MBD6	639.680034978855	-1.40748724106323	0.30064533440561	-4.68155357822499	2.84708961948412e-06	1.1013074024382e-05
SYVN1	621.049401293033	-0.165707596668738	0.124344158571686	-1.33265284491193	0.182645754641739	0.2652111457373
VEGFB	610.642883720798	-0.159497264295975	0.120557505645775	-1.32299738155344	0.1858362486052	0.268891266972308
TUBE1	614.594580119885	0.20509828802504	0.121646393505745	1.68602029303362	0.091791890790866	0.147753541857013
LSM4	593.878224322649	0.122665644340128	0.127767444035821	0.960069642668418	0.337020165738545	0.440311052494446
DDAH2	597.660529459101	-1.69375321903386	0.134878955259014	-12.5575796148574	3.61214127637426e-36	4.62316060836154e-34
PDE7A	608.74247522077	-0.0923853747007762	0.106500767069942	-0.867462059123986	0.385688891469923	0.490988123617937
TSG101	603.554780416406	-0.172329686326025	0.0848282522837798	-2.03151287084782	0.042202995243449	0.0752597730381466
ANAPC13	599.753565206172	-0.00839734844193652	0.102094238600808	-0.0822509532077556	0.934447155871186	0.952916659343395
POU6F1	623.440764205099	1.50257207564453	0.159631155858392	9.4127745148789	4.83210023940989e-21	1.23518234360865e-19
PPP2R2D	621.52120016351	1.24867132022489	0.128739228382097	9.69922948830202	3.03784018460416e-22	9.03107550234767e-21
MAP3K3	618.012187348899	-0.0759449854507212	0.112979953709346	-0.672198765863355	0.501457166574523	0.602650667670627
THAP9-AS1	600.947516494398	-0.0514939856797163	0.12726178548722	-0.404630388317845	0.685749217847236	0.761532992949542
RBBP9	584.60497160087	-1.08653871987338	0.13812309665159	-7.86645207219853	3.64840409397862e-15	4.66340600670861e-14
RNF152	613.351632271836	0.326136522488628	0.190517778589159	1.71184298338857	0.0869256084008102	0.140936324012639
SGPP1	602.048867051627	0.134973310927255	0.148834853923761	0.906866284132566	0.364477512528792	0.469259008347902
DTD1	596.707954744484	-0.0711216291343728	0.119910669856166	-0.593121773230721	0.553099659950999	0.649319545257776
TOM1	620.787873531747	0.54757773473209	0.110689247814053	4.94698216444625	7.5372879587154e-07	3.19286555417561e-06
DNAJB5	592.68591376724	-0.932228990607132	0.169390910074528	-5.50341804171765	3.72497736770438e-08	1.92923469319541e-07
BLM	582.800355856497	-2.4561380921919	0.261081065630372	-9.40756881875611	5.07744943657745e-21	1.29427060166342e-19
HHIP	648.724596220671	0.326058510886307	0.492607146584606	0.661903736368765	0.508032917073061	0.608808328659748
CDKAL1	595.944002497064	-0.647648106327751	0.0876893851870315	-7.3857070037199	1.51645403478693e-13	1.56701682229243e-12
NCKIPSD	628.025194553404	1.56852498443548	0.13572073854412	11.5570030141383	6.80422548366305e-31	5.1493305594933e-29
MIS18BP1	610.270734021121	-0.519778007448749	0.191843669557224	-2.70938315894603	0.00674084430106911	0.0145744637288897
TECR	605.753508493399	-0.0729573507235311	0.108062740114416	-0.675138818859158	0.499587572683481	0.600997819694458
ZNF428	599.348455037314	0.0176427602083263	0.125180407463954	0.140938670561578	0.887918392347456	0.91924275409145
ZBED4	604.382491015301	-1.01891692746629	0.126552473590811	-8.05133948436923	8.18927679377568e-16	1.13108765470108e-14
RNF165	622.655099275563	0.904909191650045	0.328791122712839	2.75223121653554	0.00591907132985375	0.0129481238320285
DCTD	601.454295767322	0.19028581504444	0.204425284974814	0.930833067288541	0.351939921753942	0.456208689616863
H3C7	560.368650997233	-6.81676668727989	0.513772926857039	-13.2680535134089	3.54674118179786e-40	6.95561710152906e-38
RBL1	584.676222683371	-1.67382118324489	0.162334421963004	-10.3109443025359	6.28804037342979e-25	2.48773154773968e-23
ASCC2	610.483175235356	-0.934006724906614	0.107980359047905	-8.6497834711982	5.15972362133227e-18	9.14979283108105e-17
AKAP17A	601.886313504687	-0.532759464033157	0.114233249900431	-4.66378628374423	3.10443792818526e-06	1.19389122094269e-05
RCC1L	594.396430271658	-0.775489883334757	0.108893816719036	-7.1215235786587	1.06740469229826e-12	9.9912037364546e-12
RABAC1	600.5635462545	-0.02122427481022	0.122586863055761	-0.173136617425032	0.862544043017672	0.901130688130028
CHID1	601.238338933574	-0.193723727717538	0.110180433723044	-1.75824074358333	0.0787065554042314	0.129399153625103
VPS37B	598.686839599392	-0.815081077560233	0.146571206891035	-5.5609904213055	2.68247921880016e-08	1.41892103341319e-07
SEMA3C	596.201507407544	0.136428552074786	0.348908503302718	0.391015268425313	0.695785949980708	0.769841535001644
MAP1S	618.895802845136	1.12980530240688	0.10109917511641	11.175217810689	5.3917937365352e-29	3.35053594765919e-27
PHKA2	604.701739649208	-0.224486503342352	0.128654084533287	-1.74488438635051	0.0810049957390423	0.132586342527733
ARSB	601.613140464022	-0.555809257185844	0.119998834682507	-4.63178878908619	3.6251988216908e-06	1.38134730407203e-05
L3MBTL1	621.532159818769	0.534958500303785	0.172836766700907	3.09516609524135	0.00196702711002816	0.00474074977816302
VPS16	596.834147879946	-0.0892844038907619	0.104379272502936	-0.855384424031605	0.392338363661505	0.497549343809837
LGI3	637.158087613398	2.79128460363516	0.47528507393339	5.87286400672106	4.2832983979403e-09	2.52941356097892e-08
ATP5IF1	606.441810773187	0.841616769408451	0.0941539957311263	8.93872599748012	3.93682656482071e-19	7.95587936869613e-18
MAP3K10	632.797790513319	2.20134668149807	0.186935423579566	11.7759739665452	5.1913992378758e-32	4.3532567816091e-30
SNRPB2	586.598206501666	-0.457163948531804	0.138556698011392	-3.29947202187378	0.000968668827655149	0.00248098110001242
PDCD2	592.907727846163	-0.508661935723679	0.0857250119865727	-5.93364671448926	2.96278999318041e-09	1.79078194832215e-08
SMYD2	601.917728116789	1.17854260961014	0.196137784951224	6.00874844132264	1.8696095146959e-09	1.16022024953322e-08
NIT2	607.74463551131	-0.0120157489907951	0.081199012183685	-0.147979004518105	0.882359337772254	0.915071832482828
EHD2	598.08621228322	-0.990106701037763	0.266820943294884	-3.71075331947808	0.000206643395664473	0.000596953444496158
HAVCR2	607.699379358413	-2.50922170036846	0.2824871294401	-8.8826053963656	6.53123167369148e-19	1.28500397929474e-17
ATP11C	597.010895398191	-1.70984578821996	0.154397229025789	-11.0743295006568	1.67126450940738e-28	9.94497806030231e-27
CA10	615.448350453842	2.09423118566086	0.557790194398563	3.75451416445025	0.00017367802394969	0.000507917363874998
CYREN	592.30179496662	-1.22827421260685	0.110747141903905	-11.0907982950262	1.39041369224506e-28	8.3144459429546e-27
SNAP29	601.458610315724	-0.304571600778714	0.0822433517071571	-3.70329752443941	0.000212815046047606	0.000613761419566614
SRC	607.298216721357	0.331277568433891	0.160667792834278	2.06187912704813	0.0392192452269373	0.0705633031539405
MBD4	602.272285397678	-0.130667944327919	0.0903557784395743	-1.4461492843571	0.1481353349114	0.221845843835594
CROCCP2	604.574975080794	-0.0196437317253681	0.174490595120255	-0.112577596012152	0.910365447906016	0.935446081390117
MFSD8	597.119310859625	-0.169790819026064	0.115279290103176	-1.4728648907718	0.140787470682411	0.212509499630982
CTDSPL	614.592086845537	0.492969087511223	0.125364666846373	3.93228092023191	8.41436529950123e-05	0.000259078925491607
PDCD10	597.798721272496	0.0724593981972165	0.109873031689862	0.659483014919866	0.509585649533492	0.610159790158114
EXT1	599.585359062282	0.132078327581075	0.0993499452665921	1.32942526769049	0.18370770615651	0.266466756699181
ZBTB34	599.95560353563	0.106710512042766	0.0918458798593913	1.16184321176009	0.245299157880197	0.339213639472134
ACAD10	608.730777428289	-0.646537462001157	0.11109704608537	-5.81957383011193	5.89978597180303e-09	3.4235840422122e-08
CCDC144B	618.16193504589	1.19777114150206	0.269946673003232	4.43706576627348	9.11934382123894e-06	3.26475909870775e-05
B4GALT6	621.844062149745	2.33692242364995	0.287730708044132	8.12190829242846	4.58910050081389e-16	6.54916349640799e-15
SPATS2	606.825569346401	0.88281182583849	0.112145476484017	7.87202349587687	3.48950604311893e-15	4.47247758028282e-14
PRKAG2	616.084251026526	0.813773963920318	0.171913580725086	4.73362232633417	2.20547940073146e-06	8.67845437977147e-06
RUVBL1	588.612821248629	-0.937153792508583	0.122394123347108	-7.65685285273727	1.9054474133894e-14	2.20540029191199e-13
PCSK2	634.525160310879	3.0027117892906	0.548483796550078	5.47456790551961	4.38580440276172e-08	2.24408735025304e-07
CENATAC	620.5683289585	0.131023837020458	0.155531743153434	0.842425053329474	0.399550074410183	0.504400527741982
MTM1	596.0475617397	-0.448410851661781	0.104048064815766	-4.30965104882791	1.63512345796667e-05	5.63586869283286e-05
E2F4	597.881482401839	-0.301275422994341	0.0735402756014149	-4.09674046677824	4.19008211362612e-05	0.000135413861308355
ABHD4	597.376416389625	-1.77286413527227	0.141503293378691	-12.528783556491	5.19534168552902e-36	6.51238758292241e-34
UBAC1	601.442717889069	0.157502310300161	0.0661029024639745	2.38268373141404	0.0171869530314963	0.0337421144095743
SNAP47	607.305217817553	1.05896665806997	0.0949917587020051	11.1479845466596	7.32466320028216e-29	4.48291509323309e-27
TDP2	601.926813554812	0.502324125094744	0.0915817559030818	5.48498027954758	4.13515544777867e-08	2.12657641715244e-07
SLITRK4	632.703162596207	3.42273529007197	0.620082407495137	5.51980712353756	3.39371957738687e-08	1.76973136560888e-07
TMEM219	599.72345192579	0.0310349283399278	0.108276826382253	0.286625766351557	0.774398883162488	0.833260927056964
INTS4	599.945002728437	-0.896575509643737	0.087127660157783	-10.2903659758576	7.78797981298644e-25	3.04482464778463e-23
RINT1	592.506010695348	-0.342218073910802	0.113379045593357	-3.01835380708878	0.0025415199296736	0.00598534588899891
FRMPD4	639.454829561055	3.98811507456625	0.640892981843148	6.22274730345276	4.8852387490118e-10	3.28477149949684e-09
GLIPR2	580.187289203015	-2.71497894079586	0.187279949282299	-14.4969013031043	1.26743660607008e-47	5.92721603584852e-45
SMG9	605.168284245908	-0.0715191849192814	0.121051654724394	-0.59081542571321	0.554644098126764	0.650643279220774
CPNE5	621.426586270648	1.59804324327034	0.314356497502315	5.08353813573892	3.70468154172833e-07	1.6453874174799e-06
MRRF	599.48308707049	-0.279920109432797	0.0841743534501731	-3.32547976859122	0.000882665058212574	0.00227959312718919
ELOVL1	599.743086822201	-1.06405086381764	0.217846611800558	-4.88440400804485	1.03742167474458e-06	4.30659274264913e-06
PCDHGC4	595.739975494499	-0.559620137832288	0.216453061435159	-2.58541105458067	0.00972629642509226	0.0202595999713391
KLHL20	595.90272415671	-0.515431352940229	0.0703775155964497	-7.32380716443237	2.4103297914122e-13	2.42475454499015e-12
TMEM64	584.501381114184	-0.817408990403042	0.166192900763681	-4.91843506339276	8.7238847362167e-07	3.66783245185542e-06
CARF	610.750384543808	0.332525580083196	0.0948203104110735	3.50690246258003	0.000453355291185458	0.00123456819384636
BAIAP2-DT	609.152121605144	1.28775087321754	0.143814267830524	8.95426366690593	3.42010569785259e-19	6.97735992956202e-18
DHX16	598.550202532542	-0.336315554035092	0.0693443234241714	-4.84993633837751	1.23501105749131e-06	5.06458666038341e-06
WDR73	602.493622372749	-0.662541212969159	0.10979041005742	-6.03460004041023	1.593568832713e-09	9.99804098914212e-09
H2AC20	576.165075690168	-1.90407862053322	0.190559143406639	-9.99206118632713	1.6511216336872e-23	5.56635525249611e-22
EDRF1	606.362957119715	0.369215807776018	0.106463173569274	3.46801429449944	0.000524319397653961	0.00141221285300329
CAPN15	603.148785539773	-0.128057470604742	0.109030006951094	-1.17451584371798	0.240188469604607	0.333207378328412
LSM5	582.115732023245	-0.952538213110037	0.144114363344103	-6.60959942511528	3.85361333656119e-11	2.97058862378999e-10
TMEM229B	598.19911436127	0.186073081083199	0.224749576421951	0.827912933343468	0.407719809884138	0.512349395834898
NAB2	586.215850485741	0.0414014704051029	0.227829899680557	0.181720970176226	0.855801708155595	0.895832608499774
EZH2	569.863424866297	-3.79450853024787	0.240768267851745	-15.7600026120733	5.86305649417287e-56	5.34666779344859e-53
IGF2	512.652149742218	-1.86383179469986	0.575988241828541	-3.23588514373645	0.00121266167957827	0.0030491666151497
AC125257.1	586.81527596886	0.834810567557021	0.133311654464945	6.26209742057128	3.79833506807917e-10	2.58927057145064e-09
SCN7A	587.010290559717	-2.04001348345706	0.538818234338956	-3.7860884310269	0.000153037232528803	0.000451791771686074
RNF2	584.992749495938	-0.291494012252188	0.117736349812147	-2.47582002259521	0.0132930569312055	0.0268295710551421
DDX54	594.248059713531	-0.281034365416078	0.0923281835356342	-3.04386325663618	0.00233561276823031	0.0055422942328088
SHROOM2	598.319241041037	1.08357001733989	0.230900321413428	4.69280428328098	2.69485278466815e-06	1.04752925219885e-05
RPS2P5	580.765582655975	-1.86902402096138	0.171266491848112	-10.9129579335281	9.99502516774455e-28	5.40932541608039e-26
SLC27A4	602.034342419749	1.11438535725911	0.118084983492522	9.4371470808537	3.83067090296137e-21	9.9736889741129e-20
GNAL	635.095306667958	2.67761912403211	0.462828054644362	5.78534316829518	7.23644471913745e-09	4.1477654622875e-08
PDCL	585.86183234311	-0.48072067036603	0.0948182758631863	-5.06991575189222	3.97991836880456e-07	1.75991613939731e-06
IFT57	589.410839687598	0.311392628851282	0.118496518499243	2.62786310344867	0.00859230864382272	0.0181367769458203
DNMBP	608.335941582965	-0.647583742284709	0.174596719192836	-3.70902583552831	0.000208058199883361	0.000600755082493894
DNAJB12	609.18923934229	0.260327609560738	0.120947508333748	2.15240159261799	0.0313657383831836	0.0578111231788054
FILIP1L	584.760001649245	-0.85126625678102	0.258629410838241	-3.29145186551673	0.000996716721928946	0.00254647816947644
CDKN2C	564.695469123162	-3.26690386382125	0.274001348288368	-11.9229481322955	8.9871052926243e-33	8.05461031349034e-31
EPHX1	619.434600517115	0.332768302398597	0.18600837839636	1.78899630902384	0.0736154099818854	0.122252188022273
AP001972.5	627.696149074501	2.45383982693922	0.331011980977976	7.41314504595678	1.23338861458256e-13	1.29097034416437e-12
MOGS	589.653353602046	-0.594478581339655	0.0945557995856104	-6.28706630312419	3.23521229653086e-10	2.22452099793697e-09
TBC1D13	606.425550437035	0.712523724651653	0.098900953811995	7.20441711822234	5.82926666142907e-13	5.61929598332316e-12
POC1B	594.883655549735	-0.411983639601239	0.101680216197079	-4.05175810014726	5.08342078022186e-05	0.000162030705872206
TACC2	611.4397014613	0.789809605692712	0.257347413827935	3.0690403837545	0.00214747560300434	0.00513460065356511
IER2	593.525707932879	-0.911798745375108	0.173748319783835	-5.24781331128554	1.53915148717999e-07	7.24620918919262e-07
PSMA3	590.135952690335	-0.32331155013974	0.107973777783456	-2.99435248795452	0.00275028008670368	0.00643915062404943
LEO1	597.165832238152	0.283033992600291	0.0931791719657932	3.03752423024531	0.0023853022711587	0.00565285024331184
ZNF441	595.826487263722	0.160088445160648	0.103531500127959	1.54627765426743	0.122037526262055	0.188417965185007
ATIC	609.706379314269	0.375615487980168	0.105809467342974	3.54992324800801	0.000385343479983523	0.00106365297914181
CHST12	609.583011888153	0.313190510018545	0.142445177975389	2.19867400546656	0.0279011105872238	0.0520188505438366
SNORD94	644.292297780105	-0.334514728659733	0.277240628131218	-1.20658624572661	0.22759152633066	0.318661575558302
ASB6	595.975310225418	0.336787557679817	0.0905101528999143	3.72099203116179	0.000198441701002357	0.000575036378095248
PIBF1	595.335997107574	-0.00452335870889864	0.108380941735188	-0.041735739111317	0.96670936308077	0.975966827297812
TAF13	586.313968556496	0.199840042751435	0.174482789122829	1.1453281080391	0.25207326662835	0.346858672405686
GABRB1	599.944108314377	1.61444775644461	0.424982159238163	3.79886007294689	0.00014536312777651	0.000430670143916808
USP49	607.729723304006	-0.262292833357453	0.213677515095514	-1.22751723895801	0.219628246534122	0.309486963950597
BCKDK	596.437318445995	-0.306647254909279	0.116154330433687	-2.63999847241464	0.00829064009154853	0.0175660826335627
CCL2	606.444926820062	-3.82621923894343	0.490664519006102	-7.79803529852512	6.28784235173967e-15	7.79611235433066e-14
UQCR10	591.182006199944	0.447811448510259	0.108403462810756	4.13096996072919	3.61235788654061e-05	0.000118050509431412
MIA2	602.952363572453	0.492373635275261	0.100852868949071	4.88209845100095	1.04962825650611e-06	4.35577814705044e-06
POMGNT2	594.367220812658	0.486667783430369	0.144942051513619	3.35767141659811	0.000786019896017061	0.00205061133936592
DRG1	590.555188031488	0.313237722626891	0.0896862130459028	3.4925961526168	0.000478349344668565	0.00129711188265501
CACNB1	618.747685425325	2.3571970276789	0.229149807424821	10.2867074346211	8.08953866070735e-25	3.15258655690835e-23
EXOC6	603.49541721125	1.2228842725895	0.14215637600829	8.60238778539337	7.80744758975928e-18	1.35809378031306e-16
CYB5R4	596.379043238347	0.110006816880226	0.114037018041541	0.964658834205515	0.33471572045017	0.437896325043428
TMEM135	594.597826773878	0.198656067028414	0.116234538294935	1.70909671034561	0.0874330368521267	0.141633132838397
PNKD	609.981101229543	1.82786195734174	0.106709919692884	17.1292599844739	8.97895266771283e-66	2.51942504969355e-62
TEX10	584.867819896065	-0.538243371872701	0.104906362108547	-5.13070285780931	2.88662281067323e-07	1.30493667449408e-06
SYS1	586.205221929635	-0.319359969924979	0.0944550513736898	-3.38107878065202	0.000722018387602909	0.00189693638177696
DUS1L	594.42864661259	-0.0689913864759021	0.109441585433648	-0.630394618302841	0.528436431008674	0.627201239511385
SYK	602.614279776398	-2.45348395514904	0.271820990684387	-9.02610188040188	1.7789592722443e-19	3.77713023129542e-18
UMPS	587.036259373953	-0.353416563027163	0.0898483979839343	-3.93347651107099	8.37260241697505e-05	0.00025788011345436
KIAA1586	582.715149465368	0.310972895330533	0.115921894748793	2.68260707784688	0.0073050761929878	0.0156675889010221
ZNF141	592.947576061773	-0.181797147353006	0.0997566482430782	-1.82240633135567	0.0683933546223397	0.114755492022037
FCGR2A	595.422240104222	-2.72741406019721	0.345907589761698	-7.88480548251683	3.15025845594477e-15	4.06480288990086e-14
CTPS1	578.07767103832	-0.173262170765021	0.130435562698465	-1.32833536483881	0.184067341679387	0.266881184948304
DPYSL4	599.624283862304	0.561822656494269	0.235351062503409	2.38716855797551	0.0169787046891206	0.0333835818750028
ZDHHC22	616.13802687186	0.887292872513964	0.426626200041016	2.07978992483035	0.0375448056268597	0.0678753964836675
CPXM1	580.697517070503	-5.50314523388866	0.32789254532762	-16.7833801417781	3.22920752921006e-63	6.92892959076444e-60
HERC6	599.141756484009	0.383389746247041	0.277597984192315	1.38109701106992	0.167249134486943	0.246126868063107
KANTR	609.928686514864	0.60531780658807	0.15997022143684	3.78394054312829	0.000154364714829005	0.000455452697793222
STX1A	627.218040881802	3.13881591175752	0.321599386263904	9.76001835147101	1.67124976968054e-22	5.08018148738643e-21
ELAVL2	610.154531479192	2.90025643679427	0.499949535721204	5.80109837007947	6.58819345474977e-09	3.79768540848463e-08
PSPH	401.487426948037	-1.02479148700995	0.193393914369321	-5.29898518447132	1.1644808167068e-07	5.58463933092478e-07
IFT80	587.270675418646	0.213772847433845	0.121729407452856	1.75613150435021	0.0790659568890244	0.129878812457937
ZNF555	594.164711208792	-0.0430656407415518	0.125207091287509	-0.343955284790231	0.730879914192356	0.798284475551534
MRPL32	572.171329239245	-0.48418091277372	0.143726967611812	-3.36875480516246	0.000755085678033251	0.00197626894436528
QTRT1	595.889697293165	-0.129345840559131	0.13751948078634	-0.940563764635585	0.346928458410899	0.450781989456064
PCED1A	587.869537313458	-0.656096421409451	0.128189132115039	-5.11819068109971	3.08480644071985e-07	1.38833417073582e-06
BMP1	588.242262187351	-1.95956751462923	0.180311929257592	-10.8676531979746	1.64374560373103e-27	8.71495761443269e-26
ACP6	608.386476447151	-0.592440322055931	0.187639100269619	-3.157339388244	0.0015921591894069	0.00389989193875876
CORO1A	602.336295111098	0.335308762708204	0.197884546871947	1.69446663728212	0.0901766461982037	0.145547501034154
SUZ12P1	604.087415582599	0.555845515592224	0.127669702381191	4.3537777971206	1.33811340764349e-05	4.67353147937682e-05
THYN1	584.720662609776	0.583830674053304	0.0979786917546025	5.95875147542863	2.5417228960998e-09	1.54963105600923e-08
BLZF1	586.044814616463	0.129609911563458	0.0995735902693781	1.30164947565737	0.19303623848298	0.277832341822272
PLAU	585.815737266989	-4.78187780752406	0.448842130949975	-10.6538078263803	1.67375384162814e-26	7.92902842611295e-25
LTBP2	612.804783417212	-2.6258786055363	0.414386980597063	-6.33677873217165	2.34618548097179e-10	1.64169974658369e-09
IFT27	600.391014361724	-0.0653653442058064	0.146740430425663	-0.445448769750744	0.655995474489758	0.737399087582573
SLC39A8	587.990065879852	-0.894084693184273	0.285999053050098	-3.12618060671571	0.00177092755155675	0.00430109356802288
EEF1A1P6	570.202325220897	-1.58534973084489	0.154213092511925	-10.2802538034978	8.64995157737606e-25	3.36738829976464e-23
UBL4A	584.592193714576	0.998656188365999	0.129832424131525	7.69188586785012	1.449819241172e-14	1.70652005357312e-13
SPOUT1	593.486862399151	-0.320468485348347	0.129634706884811	-2.47208863312433	0.0134326208318215	0.0270872745913181
GTF2H3	575.642588736056	-0.341520700664527	0.101574412447649	-3.36227099359838	0.000773042175384591	0.00201978794008335
NPIPB5	613.085257891972	0.328224636940337	0.183590274689681	1.78781058797983	0.073806572065464	0.122502722356642
ZNF300	559.193011888992	-3.42778581039086	0.213478522979126	-16.0568180937153	5.12159076255572e-58	7.18539485560558e-55
AKIRIN2	587.302171568303	0.047243727146729	0.0916777160302195	0.515323997940308	0.606326632113204	0.695240052797477
SLC35A4	580.762959497601	-0.721687027411234	0.103604070296003	-6.96581732116636	3.26502591429902e-12	2.88373729481562e-11
PAAF1	599.468256634574	0.37796466376702	0.123215002519862	3.06752145467101	0.00215841965784424	0.00515975318560747
PSMD5	587.6787392213	0.0244650358383332	0.141669401918766	0.17269103636339	0.862894289881286	0.901368700229086
DAXX	574.915316615449	-0.480695958113175	0.102112001444161	-4.70753634552974	2.50728586990015e-06	9.79210563986593e-06
SORCS3	592.37985079452	0.792384949721876	0.316712199261022	2.5019085200088	0.0123525838288805	0.0251204326434784
PRCC	586.378944350277	-0.048228147882228	0.0784418322380259	-0.614826891547909	0.538669047985807	0.636612048060207
ACAT2	571.003996200003	0.497925271928101	0.175204703750593	2.84196292262168	0.00448367057078704	0.0100516779184192
RAE1	572.852116478227	0.0738587925937595	0.108362366733907	0.681590803337899	0.495497731834067	0.597160959596632
TDRD7	586.561235141906	0.225609361384831	0.124942659494413	1.80570321055892	0.0709647109064348	0.118410857679613
CENPT	590.05398308672	0.219182952720298	0.119042399681252	1.84121752675672	0.0655896879178313	0.110657002274582
GET3	577.341076096954	-0.241134834706003	0.107485655693659	-2.24341409232552	0.024870123977287	0.0469194472365916
PRKAB1	580.615883686273	-0.565879964158513	0.0690924067528736	-8.19019036610673	2.60813319284471e-16	3.82229306851734e-15
RECQL5	589.304885774748	-0.156113887432202	0.116080869776524	-1.34487179267996	0.178666640784352	0.260251699380673
MFSD4A	620.022041695388	3.52711826636412	0.412795367785447	8.54447152662178	1.29125794444743e-17	2.19075423440041e-16
RAB35	582.605137189905	0.251653481717678	0.0863910582322955	2.91295750818344	0.00358023315407407	0.00819555473869845
PAIP2B	623.299790359608	1.56818719431118	0.341166882012632	4.59653992515346	4.29564692678449e-06	1.61955879016349e-05
PDK2	601.302031948218	1.37700675323267	0.120594614542555	11.4184763428781	3.38109511959303e-30	2.36268595167423e-28
FUCA2	569.457102752327	-1.54470192170905	0.222395325402396	-6.94574815776415	3.76459831099368e-12	3.30337388958663e-11
TSPAN12	559.20006385777	-2.75805890180921	0.288370898333413	-9.5642761379491	1.129893695796e-21	3.13661585552137e-20
PTPN2	591.270607646194	0.091185018895053	0.143663834740581	0.634711018675708	0.52561690593981	0.62486729703973
PKIG	584.720033713701	0.47521151740972	0.134992318325335	3.52028562295261	0.000431082311458826	0.00117884320227031
DHRS3	578.729865597867	-1.16261089589091	0.202945341872971	-5.7286897307484	1.01209312967554e-08	5.69372626329035e-08
DDX10	586.685408296615	0.57104966477656	0.0809798737949958	7.05174802102308	1.76683949069298e-12	1.60520558161912e-11
SEMA3A	592.653678541436	-0.292211583916192	0.437489926598532	-0.667927570785746	0.504179827189492	0.60526609758431
MINDY1	592.997104727202	-0.968410365512965	0.158812956429248	-6.09780453236757	1.0753512466659e-09	6.89256500169249e-09
MPP1	597.141305942834	1.0000469987731	0.17606248957098	5.68006848710342	1.34640819130704e-08	7.45377623225177e-08
RFWD3	566.274941752058	-1.42320678847114	0.131823737247302	-10.796286148383	3.58408796145669e-27	1.815788563473e-25
PREB	574.498941813993	-0.325501041174624	0.101610749566263	-3.2034114753022	0.00135809785738642	0.00337530391387099
LAIR1	592.060660420199	-2.50601965504103	0.336300272717686	-7.4517324496634	9.21224034287542e-14	9.81623224139782e-13
UBA7	585.760025372423	-2.04334913455088	0.202983603405449	-10.0665723746632	7.76366967107774e-24	2.7438622902139e-22
TM4SF1	581.008884456695	-1.38896602487091	0.340822670859058	-4.07533343181062	4.59484620769331e-05	0.000147566653564033
E4F1	584.654275644147	-0.0740120813584632	0.109535887705526	-0.675687967741093	0.499238776898773	0.600736717851043
FGD6	606.171446815799	1.25707945624623	0.204951395990753	6.1335491284136	8.59398623046069e-10	5.57699405316695e-09
PARP11	589.743344234666	-0.23764381439466	0.111967269436743	-2.12244002725207	0.0338008038989248	0.0618237940039654
AL157392.3	600.696768286074	0.453224621191046	0.180369079033435	2.51276229617512	0.0119790018365033	0.0244301716420738
PRPF4	570.225940909357	-0.340487309613132	0.10513134186438	-3.23868509214277	0.00120082076884776	0.00302105932721289
PLEKHG5	616.062102253482	2.05581573768995	0.23038159926019	8.92352403269904	4.51681687373079e-19	9.07768204424673e-18
BCAS2	569.221010400225	0.366207550533475	0.12466882120321	2.93744295485522	0.00330931048728512	0.00761937250802873
CARS2	587.00846042669	-0.169927613813037	0.112251246866654	-1.5138149335205	0.130072783980705	0.198812693956178
HCN1	622.340106262878	4.24229107852615	0.697187019154432	6.08486813720559	1.16587223329896e-09	7.4361814047991e-09
PMS2	585.766199706398	0.56030719300051	0.0928169285227938	6.03669181816236	1.57305736038913e-09	9.87444731284018e-09
CNTLN	568.965666650069	-1.24004759209885	0.171517523018379	-7.22985949351639	4.83494002239395e-13	4.7093219545224e-12
PML	593.780555811895	-0.410631304169909	0.172854382832416	-2.37559093059284	0.0175208748121572	0.0343366974976123
METTL7B	573.632009953755	-4.24193626677586	0.491378178327686	-8.63273229025453	5.99035259100675e-18	1.05204666086737e-16
SLC1A1	600.322391093624	1.24906031244614	0.32534824986549	3.83914870592523	0.000123461640289386	0.000370171811017255
KLHDC4	582.951529105679	-0.520116456774088	0.168417378438572	-3.08825883407154	0.00201333031404641	0.00484402413201443
PPM1D	566.94703236368	-0.933450457888914	0.121331645461784	-7.69338002741358	1.43298073308811e-14	1.68724461590881e-13
NABP1	594.244165404927	-2.02760518647782	0.274348576611148	-7.3906167530502	1.46149304849257e-13	1.51623668742501e-12
CELF5	608.143168451233	2.56012182273643	0.425005292189296	6.02374104460836	1.70430973863888e-09	1.0647046812182e-08
PPP1R37	589.676379227259	0.924580068402952	0.111483740056653	8.2934073429283	1.10049668459569e-16	1.68809157123621e-15
TRIM14	575.660398364242	-1.06088502729704	0.167374503824352	-6.33839087230611	2.32177199146698e-10	1.62555234035972e-09
PPIAP22	567.435992963086	0.384517103269315	0.136645674191624	2.81397201590217	0.00489334879534439	0.01088116825212
COX5A	579.660030299581	0.970226007286688	0.116452463902526	8.33151978732534	7.98110943385014e-17	1.24070337745053e-15
ATG4C	579.012717213717	-0.0344773980230319	0.146641420210828	-0.235113639607851	0.814120532520799	0.863451128565731
NOP14	577.348516954328	-0.312317663594511	0.0836538997125277	-3.73345014001469	0.000188874597359117	0.000549057912644923
WDR20	579.21772494917	-0.0573211865069963	0.0888116173362948	-0.645424418856639	0.518652183238742	0.618223504607528
NDUFA6	574.227674749555	0.13522583881167	0.11050169205817	1.22374450827852	0.221048623752987	0.311055884910027
CLTB	587.109069384012	1.29874945511831	0.122528650582731	10.599557319383	2.99394018709294e-26	1.39546699820693e-24
CD302	578.079478189246	-1.5857695400225	0.25548452022701	-6.2069104563105	5.40363662179877e-10	3.60938386840055e-09
ZNF283	579.825129672073	-0.0759713328222249	0.114844288344549	-0.661515987580505	0.508281465163601	0.608966136923493
GTF2IRD1	580.723078678854	-0.660606336971133	0.147864786602418	-4.46763798298634	7.90879977281098e-06	2.86142917390226e-05
TIMM10B	579.598684308973	0.379402964958398	0.0979197773995197	3.87463059081933	0.000106786566037513	0.000323311219235588
NUDT5	576.6262804009	-0.156626412092009	0.116182981366741	-1.34810116119851	0.177625848018756	0.259021268821525
MTND2P28	641.334739524305	1.65494313328904	0.32616781719735	5.07390075302157	3.89742387142609e-07	1.72469162389918e-06
BCCIP	575.036034484782	-0.232246900777027	0.110265446266382	-2.10625276222942	0.0351824022042531	0.0640329550546124
PER2	586.146816261983	0.658491194053122	0.176623504788244	3.72821949628163	0.000192837389206973	0.000559908417265203
ASRGL1	587.875161535672	1.21645017042597	0.192736003429053	6.311483836873	2.76372670004103e-10	1.91841025380393e-09
HMGB3	554.712917429164	-0.789731989869136	0.202219912742618	-3.90531268240776	9.41036278923657e-05	0.000287440800086235
ZNF267	575.695364683673	-0.842562571091914	0.15887553000599	-5.30328724039598	1.13735744835543e-07	5.46389933407887e-07
PLEKHM1P1	594.191909466449	-0.0175167752542857	0.145180276552209	-0.120655337421034	0.903964036038827	0.93095888121867
IER5	569.652823090575	-0.186630911320411	0.187122726809974	-0.997371695582109	0.318584124839417	0.420562866306001
QSOX2	567.790906013963	-0.496089487917647	0.116857587999438	-4.24524839516656	2.183513986638e-05	7.38781557282203e-05
RGS6	585.50534666441	1.44956085180033	0.406600881364713	3.56507060913157	0.000363758245586862	0.00100819159062928
NOL7	573.342939412864	-0.139561889884325	0.0783413768011111	-1.78145822275549	0.0748376239831406	0.123977111132795
HAUS2	563.366652575124	-0.387862396156936	0.123633364762832	-3.137198416471	0.00170570652516577	0.00415680497851895
ZNF335	585.355388754023	0.384539956718913	0.117981994611375	3.2593105243352	0.0011168335351206	0.00282711567387885
SH3TC1	581.428978197134	-2.25427907534902	0.265114028055839	-8.50305467379573	1.84665879395543e-17	3.08710232938186e-16
LRSAM1	590.158957376767	0.654244491842811	0.138990215811938	4.70712623921702	2.51233338746919e-06	9.80656875063816e-06
CSNK1G1	572.068375510081	-0.0157308342529307	0.0821627954322911	-0.191459335945966	0.84816573638506	0.889524210520624
WDR45	584.447955606775	0.044170576930523	0.101560196094476	0.434920161924793	0.663620379377363	0.743271941124664
CCDC149	594.159788162292	1.35886968705671	0.12698005323439	10.7014420961724	1.00206406720224e-26	4.85422190960638e-25
PIGX	567.820425841488	0.419171283494274	0.123685411253361	3.38901151919713	0.000701450637277829	0.00184715672076114
NDE1	567.752807271061	-1.53476075026912	0.172582582244364	-8.89290640057763	5.95309566781199e-19	1.18016886236292e-17
TRMU	579.903700225098	0.0785308781750332	0.108802044754244	0.721777594827511	0.470431226607598	0.573201050638519
CEP89	575.182360538976	-0.462219339660803	0.123840821063074	-3.73236656292343	0.000189689187545152	0.000551206284878874
MEIS1	571.409042163297	-1.77252600958688	0.249800035351351	-7.09577965869288	1.28624269382704e-12	1.19324198226676e-11
SMPD1	571.955467829964	-0.0837384496878182	0.144479629471141	-0.579586547905317	0.562193466730261	0.657300909834281
EIF1B	582.401096122829	1.07771273466091	0.117567791691234	9.16673452106075	4.87564656054281e-20	1.1136440800809e-18
TSEN15	561.133098293481	-0.633084130244831	0.116723797365689	-5.42377942230078	5.83518825457087e-08	2.92376596101623e-07
PCDHGA10	577.44193278423	-1.2981561883437	0.240455130632029	-5.39874605682788	6.71082827062983e-08	3.33048820173829e-07
C12orf76	584.31893250666	0.971225875015028	0.109882476845836	8.83876940977266	9.67786282989358e-19	1.86881631787204e-17
ABHD13	568.583312728114	0.512357321800015	0.128887815688665	3.97521921728925	7.03144578440312e-05	0.000218695470564182
STRIP2	574.266940230438	0.26901586928305	0.231040159568192	1.16436843614475	0.244274733283145	0.337963567076399
HAGH	588.938972666498	1.25338129198587	0.118934839191435	10.5383864013845	5.74765844075366e-26	2.57560659564164e-24
SIAE	576.42323024064	0.68700197936573	0.169459710853592	4.05407265187228	5.0333572870838e-05	0.0001605471963632
TMEM87B	573.524671361784	-0.224599801559584	0.147875999509872	-1.51883877237692	0.128803083786461	0.197235636089112
PIGO	573.040723958617	-0.58762757395247	0.103992592395947	-5.65066761404607	1.59825874987862e-08	8.75239219626517e-08
CTDNEP1	581.826644772352	-0.0234379162339925	0.0996326552415485	-0.235243316332079	0.814019887588093	0.863408857837569
LMBR1L	574.799006416191	-0.19053544729003	0.102724730583624	-1.85481574113181	0.0636225434085101	0.107701852418425
POLR1F	559.781037895523	-0.51575893778278	0.16051866757375	-3.21307761632032	0.00131320796150746	0.00327399950870805
PPAT	556.07043522956	-0.335386642927632	0.201757363393086	-1.66232665458754	0.096447296201431	0.154275917538134
TOMM40	569.751497882689	0.136321525789567	0.107826938788144	1.26426222724738	0.20613592240167	0.293485619630065
RPL18AP3	564.816034659636	-1.33486492832909	0.166133316551456	-8.034902065629	9.36536781208285e-16	1.28622184367977e-14
AC104964.2	586.746616516701	0.637202272309017	0.194942398428274	3.26866950158853	0.00108054434978677	0.00274325001720295
PDE1A	603.069882828584	3.0026094494547	0.40829712283616	7.353981405986	1.9238850814629e-13	1.96081464421689e-12
ZNF793	577.620266791148	0.0328789617240775	0.122919797033695	0.267483045998399	0.789097266108921	0.845004802020093
THUMPD3-AS1	578.396636506569	-0.4321410406596	0.130313583096927	-3.31616267767095	0.000912626876451455	0.00235098097262145
DNAJB11	563.762081091221	-0.948968573689833	0.13568821863297	-6.99374332753786	2.6764702818292e-12	2.38631855782632e-11
CYB5R1	565.550116866333	-0.115151675552456	0.166143665253687	-0.693084959794462	0.488256235699341	0.590247322516234
AP5Z1	570.268095506627	-0.653733123960155	0.11966175060961	-5.46317533071133	4.67692253696098e-08	2.38334874798443e-07
RGS17	568.936802295881	0.0277888690799713	0.281103809410498	0.0988562522089162	0.92125240437632	0.943528118604894
RABL3	570.267516255341	0.171195519069466	0.127044201223637	1.34752721824831	0.177810493397717	0.259263435570553
STAT6	585.035210316729	0.736598611187073	0.228546975819853	3.22296371914228	0.00126871622250929	0.00317370468032308
AC008969.1	584.247631519079	-0.170510355496979	0.16493813350116	-1.03378370954937	0.301237288968759	0.401852621546879
TRUB2	571.743016510265	0.498530758721065	0.10225090742312	4.87556317381238	1.08498465919603e-06	4.4866778611828e-06
UPP1	581.172327018183	0.157577200432526	0.304158565852038	0.518075826637022	0.604405365452398	0.693529159449887
RP2	556.391977759752	-2.55318007887796	0.186457557415408	-13.6930898069728	1.11658286126483e-42	2.97296299491659e-40
ZNF211	569.078607345876	-0.442880730080493	0.119838914291284	-3.69563369878346	0.000219339017821943	0.000631079772289872
CNOT10	565.383247905298	-0.405550558671376	0.0943762898269669	-4.29716573320405	1.7299585218273e-05	5.93861255417791e-05
LPAR6	567.27371220185	-1.85789903495018	0.251192969508614	-7.39630188927907	1.40029459948016e-13	1.45688950670958e-12
CSK	579.543811757952	-0.653678741313004	0.125202392120528	-5.22097645453716	1.77982171530917e-07	8.29681235902012e-07
CABLES1	610.827364607639	1.65888325235821	0.378064209376123	4.38783468844003	1.1448473785279e-05	4.0399146586594e-05
PCYT1B	574.453264582191	0.629675021197622	0.203771085194539	3.09010976997288	0.00200082533706339	0.00481552558854984
CHRDL1	565.251549475564	1.06948103395106	0.385273095636849	2.7759037577831	0.0055048501003012	0.0121058911863922
KLHL18	576.568478100837	0.641529877825173	0.0859844371475129	7.46099991007185	8.58683098900481e-14	9.18269815262176e-13
TMEM200C	566.341013382262	-0.195131523573497	0.224263519086601	-0.870099267006265	0.384246158236656	0.489407699779968
EXOSC2	565.833574846037	-0.283458707855482	0.112174939726696	-2.5269343451051	0.0115063010722439	0.0235636281277925
GRPEL2	554.848031906797	0.0374866799450366	0.177835609700592	0.210794002439388	0.833048018756915	0.877909819437667
NDUFB11	560.617582142246	-0.00528370925439495	0.11852039934727	-0.0445805893626249	0.964441614720049	0.97435154212993
PXDC1	551.502022877386	-1.91061946038757	0.185881659403919	-10.2786873461024	8.79167900060691e-25	3.41527236320701e-23
JPT2	550.470810372977	-1.71099718298267	0.173793660460926	-9.84499191998635	7.20450162187375e-23	2.28321985804595e-21
IGKC	75.4273267639572	-2.34911353197696	0.612527977432166	-3.83511222103664	0.00012550697690935	0.000375911379296891
ZNF181	559.792849452383	-0.221758404280782	0.117440709900826	-1.88825837708277	0.0589912721931462	0.100868355870688
ZFP1	560.024116016196	0.642262394286988	0.131295888593246	4.89171748764134	9.9959855863287e-07	4.16094449654812e-06
CMC2	570.594426870561	0.497172393724832	0.101631284518384	4.89192275863537	9.98556349177148e-07	4.15755506779304e-06
UNC50	561.681680891838	-0.197186316070464	0.0883430550003477	-2.23205226567825	0.0256115087766704	0.0481736196383544
FGFRL1	568.552093779452	-0.172234147755552	0.259246860349483	-0.664363485534092	0.506457697313285	0.607239832524626
TRMT5	564.816510363831	-0.596008047805393	0.122223606692581	-4.8763742449892	1.08053518942013e-06	4.46929154149883e-06
SLC66A2	581.689849614317	1.20027927233081	0.0890757745428866	13.4748115128981	2.2004657101548e-41	5.08015112084283e-39
MED21	567.583793188638	0.602294816196063	0.116535842259954	5.16832250504131	2.36204462860264e-07	1.07997370164876e-06
EGR3	597.256847733099	1.22446672940607	0.358252060011525	3.41789166367021	0.000631082213557458	0.00167539353331322
SLC6A11	572.56297480807	0.588014788001484	0.431363687620715	1.36315319271498	0.172834235485387	0.25305921106423
RMND5B	574.976674519195	0.287139234845214	0.0915580649436234	3.13614355023797	0.00171185390453865	0.00417039303251561
NT5DC2	558.111044178428	-1.97417489797201	0.2202734445531	-8.96238265115117	3.17737047841091e-19	6.54068526755049e-18
HDDC2	571.371740430483	0.496152969829364	0.113980728650439	4.35295488723349	1.34314797092952e-05	4.68887056518289e-05
ZNF430	565.124505610309	-0.614360375936882	0.0946543721676767	-6.49056522025804	8.55149356370334e-11	6.32339004101372e-10
ZNF282	559.410260579422	-0.62995344245024	0.113135722439891	-5.56812144621196	2.57500333573355e-08	1.36642997785209e-07
UBAP1L	598.068239403777	1.22901493424266	0.203091715345537	6.05152668168484	1.43479514241288e-09	9.04858617043475e-09
EFL1	561.856876389083	-0.53112459626202	0.102942668420452	-5.15942130130855	2.47714321438593e-07	1.12906101500882e-06
KIF16B	577.16290250374	0.722255205884374	0.198648296174185	3.63584898433291	0.000277066618487895	0.000783697196230068
SCUBE2	521.684586655873	-2.88953549536627	0.3879308921684	-7.44858312060369	9.43479804323625e-14	1.00277718013732e-12
BTN3A2	551.727657299298	-2.6188992522496	0.215257285074557	-12.1663675695924	4.6951551302184e-34	4.81081948553305e-32
MRS2	562.231648969934	0.358325029427614	0.0950232013725948	3.77092146182897	0.000162645859617625	0.000477645360379365
SERPINA1	587.434099802039	-2.56368040188401	0.428947234895557	-5.97668009798042	2.27730768822435e-09	1.39635825421684e-08
EBNA1BP2	561.601890697518	0.561337787550125	0.0966613217291612	5.80726372770856	6.35020704344589e-09	3.66861739505505e-08
FAM104A	559.144069818935	-0.510979884313888	0.0829379504818137	-6.1609900093436	7.2291552824261e-10	4.74163240428534e-09
OLFML3	566.812133063763	-2.99226735957434	0.268043612514992	-11.1633600647991	6.16178169799739e-29	3.79667755063937e-27
BAG3	571.496169520175	-0.384767240374412	0.246482932547187	-1.56102995204649	0.118516683964766	0.183783236873816
FAM120AOS	562.747368865507	-0.0616092381201377	0.0901075585328092	-0.683729968088138	0.494145696119122	0.595807111933931
PCDHGA9	579.50805317884	-1.18901040894904	0.319730924053604	-3.71878451378603	0.000200183730267153	0.000579715935928466
NT5C3B	558.551825011099	0.480699757258536	0.118367963444143	4.06106300447904	4.88497851779139e-05	0.000156251632228584
USP45	575.542292962782	1.09059383978991	0.107302007359794	10.1637785408155	2.87705432587222e-24	1.05686113438913e-22
ECD	576.860816362721	0.469087177091029	0.0937666749281339	5.00270674469959	5.65309030298375e-07	2.44206270703385e-06
POFUT2	562.331678583679	-0.984100555943038	0.114366520326495	-8.60479581903526	7.64527315518117e-18	1.33178905865111e-16
ZBTB6	549.632103529847	-0.521692886462311	0.123371584433029	-4.22863083796665	2.35117770366882e-05	7.91837402795011e-05
RAPGEF3	600.333693431708	1.37452943896956	0.276274780531248	4.97522588318226	6.51715985256545e-07	2.78727212969903e-06
DPH7	574.35089740058	-0.546056593368788	0.173820575429978	-3.14149571774235	0.00168087266749716	0.00409929747224002
CRYZL1	573.230574349543	0.498435420483417	0.0830485111581898	6.00173818328908	1.95216306436166e-09	1.20857182788052e-08
GEM	533.774799138861	-2.59568712567226	0.28968134861279	-8.96049102954796	3.23235746605324e-19	6.63889095096981e-18
CNIH4	554.959163034138	-0.109573098663482	0.114722037704337	-0.955118134720328	0.339517959135465	0.443050713532872
SVIL-AS1	577.278479842792	0.598757387350808	0.177470481242205	3.37384213509652	0.000741268652873589	0.00194303367712489
CEP20	553.222244967821	-0.10693796614176	0.125255528858674	-0.853758449756082	0.393238840925898	0.498251873995415
NSG1	561.470863259757	2.03958499070602	0.348934493753082	5.84518019060993	5.06020216945838e-09	2.96087575449685e-08
CCDC18-AS1	577.321986136534	-0.648257220893067	0.173474127550453	-3.73691010899899	0.000186295486450791	0.000541905937740471
TGFBR3	569.31580107573	0.08756548783177	0.220236872177572	0.3975968554492	0.690927378828198	0.765918322992848
SF3B6	546.767329951554	-1.05156499456987	0.133703326804574	-7.86491271161024	3.69354904445502e-15	4.71247249019187e-14
GRIK4	576.078901095435	-0.327102609594127	0.260888954182448	-1.25380014887627	0.209914655089747	0.297905181251554
NFKBIZ	587.256713514173	-1.62105940201979	0.341092742487098	-4.75254732832993	2.00869729686011e-06	7.95561903339483e-06
FBN2	564.503795386557	-3.83890439526077	0.442404163234884	-8.67736950572636	4.05027525680169e-18	7.27792564248055e-17
INAFM2	560.686520647088	-0.289735529846136	0.175794355030332	-1.64815036180283	0.0993218199371663	0.15809748760028
TMCC2	593.780784459743	1.8773742857397	0.270664186912347	6.93617543996568	4.02857259708089e-12	3.5248319170957e-11
ZNRD1ASP	575.103550291969	-0.0466765366042603	0.154728533885964	-0.301667284191171	0.762905710465961	0.824011358541598
MAK16	547.684962055931	-0.454834944489582	0.11951085066397	-3.80580459399832	0.000141343945805252	0.00041968279292944
EIF3CL	561.206443057191	0.137084341702138	0.159642067461018	0.858698110606787	0.390507093144595	0.495720453684893
ADAM19	559.730044704083	-0.359566558802609	0.269975824445856	-1.33184724795505	0.182910388482925	0.265468596693258
ADAMTS10	583.609348327432	0.186720961427478	0.194774041053987	0.958654245797178	0.33773295528873	0.441100111356189
DLGAP2	615.38508450233	3.75648851425971	0.648627484624741	5.79144208857107	6.97846215442026e-09	4.00934578684498e-08
RUNDC1	564.061369063133	0.818347345610504	0.079854165011565	10.2480233246692	1.2078837649338e-24	4.63301536209153e-23
ARMCX1	555.605891508202	0.164496445628624	0.104359162923724	1.57625301909382	0.11496750413776	0.179163055856499
DYNLT1	555.58157960592	-1.78253906876524	0.131339202368154	-13.5720259954727	5.86774190962734e-42	1.41746769296342e-39
SPTB	598.719892870273	3.17028541504783	0.490263173611856	6.46649715027905	1.00300717942614e-10	7.34525052879486e-10
INTS13	556.636559319777	-0.892501024268027	0.0977938209060163	-9.12635395569373	7.08450825142139e-20	1.58346573215134e-18
STX2	557.619210579364	-0.443155083379797	0.0940863881472047	-4.71008710299783	2.47610947049224e-06	9.67967475674049e-06
TADA2A	564.454384256811	0.6866750438363	0.0794456140376709	8.64333484175348	5.45956185938023e-18	9.6533416357059e-17
PCDHB14	572.59305792766	-0.36725908669643	0.186711197423335	-1.96699015251739	0.0491843460683537	0.0860849955153466
CDH4	553.910292847723	0.433857174972323	0.321429480093436	1.34977406193796	0.177088467324425	0.258355238275129
SLC25A22	578.252060419956	2.00379356577358	0.193655074641923	10.3472298336549	4.30769552275116e-25	1.74157707386247e-23
NDUFB10	564.599869170562	0.257124144558861	0.0959443662385008	2.6799295741836	0.00736376510101196	0.0157781989890515
CSTF1	549.035064633196	-0.433774833548198	0.0924671131836828	-4.69112551060742	2.71706222305127e-06	1.05537513268279e-05
SUSD4	574.00193904223	1.46969782083427	0.2796593866884	5.25531375233911	1.47772330883024e-07	6.97862676543251e-07
GABRG1	609.650511354697	2.5084267571504	0.619885300183118	4.04659822778407	5.19673233345875e-05	0.000165367883911345
AC006001.3	571.711041174883	-0.103873591103152	0.142397762637303	-0.729460836879337	0.465719815507437	0.568676119246971
LIG1	548.939549910272	-1.25123679034778	0.169586054867805	-7.37818207589735	1.60465427499834e-13	1.65254020296765e-12
SLC9B2	569.197174657049	1.47947743932122	0.115843781978862	12.7713150766364	2.37114113769007e-37	3.47357892688838e-35
CEP83	564.3045826408	-0.394696555182561	0.150027315409006	-2.63083128633299	0.00851763085544582	0.0180010208988469
FNDC4	561.622543691834	0.864156032587277	0.211328305508263	4.0891636854273	4.32931276607426e-05	0.000139530254257016
JMJD6	559.928063048167	0.32456641638831	0.136734619078376	2.37369598552265	0.0176110440833926	0.0344856160097654
ARAP3	547.655646481067	-1.260135024226	0.263555779093066	-4.78128397928633	1.74179105407163e-06	6.97960148076136e-06
PGAP6	556.596574437021	-0.820016349288658	0.121756392282674	-6.73489361761702	1.64049917274659e-11	1.3250772436731e-10
IL10RA	573.876621649898	-2.26841170041282	0.307051794552081	-7.3877167978188	1.49371461899689e-13	1.54570860020283e-12
AP3S2	570.896988277109	0.36635960820016	0.11477679036698	3.19193111280412	0.00141325033670712	0.00349760041604353
ZNF808	563.711834436371	0.259132053418257	0.116255425795269	2.2289888978997	0.0258146434835761	0.0485181755126961
DHDDS	560.9563449409	0.210891257830668	0.0814452287854783	2.58936294949999	0.00961536889865648	0.0200594687627276
DOCK6	557.498926317245	-1.3014686076827	0.20238803032903	-6.4305611629643	1.27133710510545e-10	9.1903613917819e-10
IGBP1	555.821035604233	0.262812729891826	0.112097145303888	2.34450867753462	0.0190521671790832	0.037035219940923
FOSB	583.130232857757	-2.33092703827366	0.480916802129621	-4.84684050952623	1.25443193625018e-06	5.13828064187328e-06
FAM114A1	552.132832969078	-2.17111739635422	0.27321512499868	-7.94654906592273	1.91778940897895e-15	2.55124742054431e-14
DDX49	552.662781254419	-0.505700685732983	0.105946401879482	-4.77317470685069	1.81344348279154e-06	7.23360578953258e-06
SLC35B1	549.602537215397	-0.414343246200991	0.105041412755438	-3.94457038735459	7.99431701107963e-05	0.000247251739539725
TTC13	558.652029044489	0.0125023135843797	0.0833049516368487	0.150078876930161	0.880702384990452	0.913918879328493
TRIM36	560.474822433773	1.54490891752924	0.257370217632965	6.00267168337416	1.94096848696136e-09	1.20204936330882e-08
ZNF589	566.752796489001	0.0193175063569476	0.13641008267404	0.14161347884458	0.887385319659795	0.918925601284041
NAA20	553.270919911744	0.089503460801958	0.116058236503873	0.771194389111461	0.440591719458107	0.544536970613044
PTPN18	565.721586763135	-0.24842140607111	0.114750025428578	-2.16489194789532	0.03039596099824	0.056199172250636
TBL2	545.610980843191	-0.933430106768654	0.142416060315118	-6.554247496408	5.59231522964263e-11	4.22603858777034e-10
SLCO1C1	560.011477485094	0.501532348498402	0.32197239743081	1.55768740581614	0.11930736742341	0.184867883331368
AP4E1	560.626123799989	-0.114989766440471	0.0935744866382073	-1.22885810621717	0.219125011111399	0.308909102620696
FAM117B	563.052467514555	0.728827716634442	0.158626688531806	4.5946096673909	4.33560065637906e-06	1.63344045799152e-05
UNC5C	581.504950697888	1.48526457861476	0.382747946194689	3.88052919259628	0.000104229433056382	0.000316146435190226
STYX	549.225226652574	-0.803524915947836	0.124019733944909	-6.47900854475925	9.23272758395196e-11	6.79818740572902e-10
ZNF767P	563.682893993232	-0.128967300343804	0.116825548073768	-1.10393062536603	0.269623232725592	0.366446091886114
PBX2	569.26300987805	0.238883401743907	0.0939521631391464	2.54260672412739	0.0110028993619431	0.022631823617097
TRMT112	546.262509462455	-0.280120780815003	0.121664138457786	-2.30241042566703	0.0213120375828793	0.0409071350721263
TBC1D17	575.628261395467	0.528716312575871	0.141059423575429	3.74818143428148	0.000178121389356306	0.000519745133953283
TCEA2	563.17864579194	0.819315462745651	0.118981790849037	6.88605757989631	5.73597815751583e-12	4.92772668986587e-11
RAD1	545.990170919949	0.280824222084286	0.109411559766879	2.56667780518467	0.010267796860134	0.0212636781007783
ATP5MPL	554.723819830588	1.05395406222593	0.132013147499578	7.9837052762438	1.42004847817549e-15	1.91493931010748e-14
HEMK1	561.976290221348	-0.914789983732725	0.163360353748798	-5.59982861655292	2.14563826655095e-08	1.15505382303688e-07
CXCL16	560.282031725637	-2.74796551984896	0.251838862486412	-10.9116023345969	1.01452172168342e-27	5.48247538397721e-26
TIMM44	549.561435813136	-0.411048913682516	0.117841845262335	-3.48814050533113	0.000486392407704295	0.0013167682837932
STARD4	563.562548605367	1.39470349145596	0.228893040762901	6.09325424140206	1.10638134359338e-09	7.07777486325072e-09
FAAP100	549.886033039881	-0.984408647594925	0.120054754316904	-8.19966400494576	2.41059838424505e-16	3.5499151094916e-15
ZNF184	556.743649751174	0.974077261954436	0.123826918074167	7.86644194254278	3.64869938403552e-15	4.66340600670861e-14
EHD4	553.53305743441	-1.61109237357086	0.216441235578963	-7.44355561111687	9.80108150370638e-14	1.0386811447144e-12
STRADB	548.573588602698	-0.63527227475654	0.124171934596917	-5.11606972073635	3.11967784947298e-07	1.40247090109966e-06
RNPEPL1	560.017621650626	-0.65844048233201	0.111187590197223	-5.92188823558524	3.18265903699463e-09	1.91258408060055e-08
SLBP	545.345910908863	0.323161228199073	0.111565416995816	2.89660754112714	0.00377221328715857	0.00858913712851745
TAB1	567.07167940716	0.0572523456855875	0.142310415533943	0.402306081889924	0.687458779226903	0.763106232003279
MOB4	551.982905820352	0.476088029414998	0.114100708956457	4.17252472635102	3.01242895804853e-05	9.96593244175008e-05
MZF1	569.638473511343	0.108872774227151	0.140063631219521	0.777309379167215	0.43697626278037	0.541187082383443
TMED3	551.430014443643	-0.562965515344378	0.141802108773525	-3.9700785849631	7.18489303063494e-05	0.000223201620744738
BIRC3	546.044074192312	-2.45127174422985	0.492974424668806	-4.97241159290705	6.6125128550094e-07	2.82606480857853e-06
STK33	557.218517061762	-1.79390108170934	0.176576860806891	-10.1593214054881	3.01165236503398e-24	1.10408083738035e-22
ZNF614	545.604244749557	-0.664010062146266	0.132387528796814	-5.01565417967259	5.28533204499076e-07	2.29379008929361e-06
TRAM2	557.045808645741	-1.45181111252375	0.210164517231269	-6.90797443664643	4.91622541095862e-12	4.25757726295199e-11
MZT2B	551.756209758183	0.329253040345361	0.106213375310547	3.09992069626532	0.00193572463203514	0.00467086243320406
FZD4	558.327000665406	0.371096661253583	0.161403708025682	2.29918299767026	0.0214945500657228	0.0412205826585022
RPL23AP42	541.234651664113	-0.740645983413046	0.121728320893561	-6.08441797254943	1.1691523938683e-09	7.45579927817028e-09
GNL3L	557.151739183433	-0.522997143776303	0.0969982418742742	-5.39182085850786	6.97472832659862e-08	3.44878900866664e-07
MTHFD2L	554.107312086976	-0.783667818497848	0.120772308675323	-6.48880382509381	8.65205346527183e-11	6.38997680203929e-10
BEND6	564.13445982177	1.85266682128606	0.168376483170176	11.0031210202531	3.69130632495881e-28	2.12043749315783e-26
MGST1	557.26671834347	-0.520220249145574	0.338754677196068	-1.53568432900035	0.124615820358784	0.191639739267009
PISD	562.864998424027	0.976112961064548	0.0892139223821208	10.9412626975828	7.31735962935371e-28	4.04417162424145e-26
PTPDC1	554.437198906067	0.516272959224257	0.203175567233808	2.54101891410076	0.0110529940021944	0.0227197058078127
CWC27	549.804369582552	0.134564664478891	0.0807841390467898	1.66573124460671	0.0957669558872735	0.153362509873566
DRAM2	544.645458255067	-1.06980358050625	0.133672480119245	-8.00316998346939	1.21256367807476e-15	1.64732533650402e-14
RNF214	563.275406684014	0.038078993190772	0.0927541673600475	0.410536736780346	0.681412260465763	0.757916603903328
RRP8	554.839137612418	0.0461398795781113	0.0938048426558604	0.491870976719012	0.6228105568893	0.70910358585589
SLC45A4	585.295690850474	2.48972639208154	0.193381799730383	12.8746676034289	6.25076008887391e-38	9.96679466674415e-36
ATG16L2	569.167773398696	-0.490268090661751	0.176754276130755	-2.77372690151537	0.00554181788868696	0.012179111406533
CD200	563.009457241236	1.86178293768677	0.205734117943699	9.0494612964305	1.43675385253347e-19	3.08648234857854e-18
NEFH	605.520125917307	4.3403774553893	0.486543477280052	8.92084193514119	4.62756666618076e-19	9.27471149902613e-18
BORCS5	573.979325815804	1.1020998171688	0.128414249635804	8.58237945005693	9.29305005254026e-18	1.60960392576691e-16
PLD2	558.434546123891	-0.856088438441778	0.154381880897061	-5.54526498490197	2.93509323951802e-08	1.54218063616845e-07
ASB8	551.065873711256	0.450359436301394	0.0761821241278607	5.91161563762033	3.38768307447167e-09	2.02977193671983e-08
DAGLB	556.529788046639	0.245154338596614	0.0936475301026881	2.617840943886	0.00884880405151029	0.0186178592251797
ADAT1	554.616547938189	0.0451796658776362	0.0973020158185622	0.464324048145952	0.642415597061302	0.726076523951326
B3GLCT	545.524631636936	-0.196331100964613	0.184325701322975	-1.06513144697387	0.286816450374594	0.386002201162709
BRPF1	551.324502579395	-0.421868879613664	0.103435745623772	-4.07855985442531	4.53155364074939e-05	0.000145675052572147
FBL	543.693725618846	-1.08006769668938	0.143686332605087	-7.51684364899114	5.61144564358813e-14	6.15415974351825e-13
KLHL15	546.586537743723	0.273907068126712	0.113597554721364	2.41120567074319	0.0158998794180584	0.0314932613777431
PAPLN	578.002100444363	0.196697581258915	0.30210419601871	0.651091854569054	0.514987194269147	0.614960156000775
REL	558.795563108622	-0.641897548300359	0.172656174450455	-3.7177792821105	0.000200981745468751	0.000581703652262448
PROSER1	558.287849565368	-0.126503374984644	0.100776278314753	-1.25528921190697	0.209373789994719	0.29725324943126
GTF2F2	544.216200460145	-0.815079091833827	0.115806763136415	-7.03826848932566	1.94643364747555e-12	1.76004115416375e-11
MRNIP	567.026731324459	0.302471703983233	0.128221056455409	2.35898620979171	0.0183249367236258	0.0357587715651687
IFNAR2	554.564534373239	-0.550194923295269	0.113134017596596	-4.86321386779625	1.15494937810653e-06	4.76034897911772e-06
CROCC	569.530152010063	-0.00586713385900085	0.222268560184458	-0.0263965981249521	0.978941007508954	0.985125555365927
FAM114A2	545.534500439907	-0.596979376503836	0.101479584545185	-5.88275345410014	4.03496759903681e-09	2.39128372234063e-08
UCK1	547.18294697307	-0.29974080098239	0.0995670485420057	-3.01044176132161	0.00260867969896452	0.00613005278484371
RNASEH2B	551.436687197612	-0.0211858665747832	0.125117420377589	-0.169327872256693	0.865538753627748	0.903180056353424
AC093752.1	563.212406279707	0.797989317617855	0.119566154007758	6.67404019339852	2.48855412332061e-11	1.96908869319666e-10
HYDIN2	573.414287513009	0.582056690471318	0.261631631513203	2.22471834580883	0.0261001519040017	0.0489967186970445
BCL7A	563.428478057378	0.84651718186973	0.238635158585836	3.54732800852245	0.000389159752077715	0.00107345585878243
PPP1R3B	546.86109343666	-2.70550090090602	0.315756319384542	-8.56831909549573	1.05006489364231e-17	1.79996321077963e-16
SLC25A32	546.434893928451	0.220664069249915	0.11663726283611	1.89188312452063	0.0585065547030252	0.100114631322524
NEU1	544.516471277168	-0.267339276942559	0.132920905904833	-2.01126583604513	0.0442973850554928	0.0785530245342349
IGHG1	53.5511662833644	-4.54990237920433	0.751031197453953	-6.0582068955708	1.37647282147739e-09	8.70485421446443e-09
PM20D2	538.187441564195	-0.667464411623733	0.138981736291569	-4.80253326396401	1.56670782211849e-06	6.31757696522398e-06
NVL	549.489814014524	-0.578374113857523	0.100546011523571	-5.75233273894643	8.80203383910584e-09	4.99023606386484e-08
TMEM106C	535.900704280001	-0.523587825469104	0.17893173224955	-2.92618765205309	0.0034314388822562	0.00787719295834231
CZIB	550.510266151308	-0.153636544508369	0.076880727998007	-1.99837525618061	0.0456759921561724	0.0807073806375073
LINC01094	555.10824350509	-2.46647970926123	0.292429867808247	-8.43443157071273	3.32816423562964e-17	5.40292308658867e-16
NR1H2	553.976659265751	0.243923286065749	0.10425062596285	2.33977766380677	0.0192952227956748	0.0374478234593153
MDK	546.00740281215	-3.31998517384131	0.342219627830452	-9.70132892402699	2.9759687833463e-22	8.86158476001003e-21
TCP11L2	559.689585129166	-0.52080804559238	0.132234384858197	-3.93852208826677	8.19850477582014e-05	0.000252987783358084
ATP5PF	547.106637425198	0.466567323998466	0.116993648153344	3.98797141009684	6.66406922430839e-05	0.000208049685976632
COL22A1	558.954165066099	-3.34141488999542	0.408753275175852	-8.17464982649471	2.96726391699951e-16	4.32774433828034e-15
EPHA5	556.859729069749	2.38383876970333	0.353581091526718	6.74198600216494	1.56236138214181e-11	1.26701325336564e-10
SNRPB	526.068332805747	-1.03995984006403	0.1778601769393	-5.84706401376711	5.00325005147872e-09	2.92943101328715e-08
PFDN1	550.809086289549	0.625278737973377	0.0930657009447363	6.71868079889793	1.83377114676849e-11	1.47270960195232e-10
MRPS7	540.285723094791	0.0415984562998997	0.102911820945955	0.404214558808998	0.686054948720099	0.761802933469195
KCNIP1	529.836206541751	-0.616512322448525	0.319242314206137	-1.93117357885847	0.05346159023136	0.0925392719973564
RNF7	544.253020740501	-0.504807119501701	0.109231257740572	-4.62145296084234	3.81061742738514e-06	1.44716181050211e-05
KLHL13	532.922596186094	-1.86847533712527	0.219945120310616	-8.49518886568853	1.97611319606e-17	3.29295025366289e-16
BTN2A1	551.321123550442	-0.08628443445442	0.0813054971010765	-1.06123740129347	0.288582026065539	0.387963239037065
PPP1R7	557.657531034087	1.21578063794358	0.122758194984623	9.90386538426926	4.00489940222847e-23	1.31019475780348e-21
HIBADH	544.412913909725	-0.625759786547359	0.117176694353663	-5.34030926541319	9.27881545867984e-08	4.50683557238701e-07
ZNF512	547.6390214626	-0.0614695713286194	0.101371195356148	-0.606381044562588	0.544261752706126	0.641434394800212
C12orf29	545.05095569352	0.823486528276682	0.13596363078956	6.05666768013315	1.38970269727481e-09	8.7869969298827e-09
IDH3G	552.675795038218	0.363407996269198	0.0889744811057764	4.0844070316877	4.41895136839501e-05	0.000142318637705231
SNF8	548.140371934702	-0.282696327857983	0.0809827575542611	-3.49082121176928	0.000481538377655236	0.00130488636815467
IRAK3	564.451438071782	-1.47944294902397	0.292200643260082	-5.06310640701483	4.12479471804811e-07	1.81890881201935e-06
DEPDC5	561.879556075823	0.647783341281385	0.127616859249591	5.07600128298456	3.85460689762893e-07	1.7071939752891e-06
PEX6	548.573525906544	0.334218050180426	0.115218411953654	2.90073473946911	0.00372288879285849	0.00848769760710582
LINC00662	548.90646976869	-0.0122260015539441	0.127747027523848	-0.0957047830460223	0.923755042019385	0.94527530451866
EEF1AKNMT	544.993904487885	0.0456486676332725	0.0769259681038887	0.59341037569555	0.552906546756979	0.649189561465681
DCTN3	543.194270267063	0.342708159366195	0.127530644105287	2.6872612599938	0.00720405806494513	0.0154741741864918
MPHOSPH10	542.366418024053	-0.0320756943088853	0.0937036098360961	-0.342310124070901	0.732117517388244	0.799311467436192
FAM160A2	554.65329120724	0.461583447917585	0.0948627917688235	4.8658007982987	1.13994290322273e-06	4.70381190959905e-06
ILKAP	557.981881003678	-0.0331263870277965	0.0982067242496923	-0.337312819268588	0.73588109702812	0.802454918985023
TMEM19	537.763950505229	-0.103308543881059	0.135150337724362	-0.764397230673267	0.444630558571077	0.54848795688188
TOMM22	542.496686710047	0.0630161610889983	0.106756893544262	0.590277208308532	0.555004816938397	0.65091989928178
FRMD3	530.773084778769	-1.04701709659196	0.228732353145317	-4.57747704771251	4.70617407101277e-06	1.7615917043441e-05
ZNF8	544.745705765303	-0.112872308551452	0.115361317451388	-0.978424233053817	0.3278645476983	0.430477111309152
PPP1R1B	584.532402426203	2.41511151994858	0.42003788072985	5.74974694128093	8.93771230075418e-09	5.06165085537355e-08
VAMP1	580.970352473142	3.0425729672564	0.217276334036498	14.0032414517143	1.48920450118768e-44	4.80723120263919e-42
TM2D1	542.125240407153	-0.221073421187411	0.0827858912645766	-2.67042388274687	0.00757555453786229	0.0161816187197753
URB2	533.628428068148	-0.848807274817927	0.107594229046061	-7.88896655836956	3.04699151393503e-15	3.9413159380783e-14
ILVBL	538.229618890641	-0.526598429456104	0.110781974747645	-4.7534667138374	1.99958037405212e-06	7.92123081063197e-06
BLOC1S2	545.889167686935	0.727931631801484	0.138288599402158	5.26385858956153	1.41062966347926e-07	6.68427360804534e-07
RNF112	553.393504722648	1.13455891921427	0.221588940968374	5.12010623930999	3.0536357969531e-07	1.37464485950214e-06
ZNF880	548.11829444215	0.162458615731033	0.119196590387245	1.36294683600629	0.172899266366096	0.253124359417085
NAGA	544.43709526859	-1.36054784477944	0.176074242943777	-7.72712591025527	1.1000183326262e-14	1.31861218268833e-13
ZBTB5	537.490856745387	-0.935855715638147	0.140463467647378	-6.66262716785217	2.68975399987225e-11	2.119554043062e-10
ZNF133	550.549081310965	0.139808934772145	0.107591240094756	1.29944533262201	0.193791142852512	0.278764867806258
TADA2B	547.928696782417	0.438787803790905	0.0749825675470504	5.85186421518004	4.86093417930163e-09	2.84930573772113e-08
CENPJ	545.84291108076	0.100486290693722	0.178753040798352	0.562151503800593	0.57401279991998	0.667641646218449
GLI3	545.150897288465	-0.732675332620098	0.24020314373963	-3.05023207112679	0.00228664601615401	0.00543848123695963
AP2S1	542.044214145798	0.60793305303132	0.143226886495899	4.24454561503526	2.19036809324117e-05	7.40894444892045e-05
NDUFB7	542.569360547802	-0.130673334333796	0.10186771971187	-1.28277470727138	0.199571017748269	0.285861619979722
SLC9A8	550.446859372684	-0.225747902850568	0.0953773555906751	-2.36689203063457	0.0179381650518155	0.0350696991421951
PROM1	517.907204051263	-2.02930783580946	0.396943511483208	-5.11233406543617	3.18202460754199e-07	1.42803532983894e-06
SLC30A4	550.771611679931	1.04577761519687	0.1162406330645	8.99666138790369	2.32685867682221e-19	4.86121557585588e-18
ZNF566	540.14957551598	-0.160150312804971	0.110273383117591	-1.45230252557132	0.146417505556277	0.219752771156037
UQCC2	547.373826938236	0.415828922675439	0.0992598995916776	4.18929421031072	2.79823412919903e-05	9.31476422073306e-05
PDCD5	539.366751586225	-0.0557766284103645	0.11065781647042	-0.504045987797654	0.614229060896337	0.701767965997638
IFFO2	535.883945219755	0.0196117355884726	0.148381568407196	0.132170968395839	0.894849063500583	0.924230776590894
PARP2	545.732252202225	0.659780847714817	0.109213732478765	6.04118944330653	1.52982229260231e-09	9.61628946532044e-09
UXS1	551.100240487952	0.558975472466512	0.0847625580904686	6.59460362050315	4.26393519873797e-11	3.26824047582191e-10
RELL1	534.665756893855	-1.24267964644904	0.170367483483156	-7.29411282624187	3.00633430905199e-13	2.99377713871934e-12
PTX3	573.234287533574	-5.69653138508801	0.594513251694008	-9.58184089060471	9.53303798579868e-22	2.67901869497672e-20
POLR2K	532.397081998379	0.304502477000709	0.13083824557085	2.32732008650955	0.0199482354783127	0.0386022167396506
HMGXB4	540.305827557294	-0.378791815547838	0.0921206564656678	-4.11190964199228	3.92399882541204e-05	0.000127481034159739
TMEM260	551.061938111615	0.361714193394622	0.11295214049972	3.20236687675273	0.00136303283165475	0.0033859540043769
BRI3	540.379094152169	-1.11321235028819	0.149429022940791	-7.44977333305115	9.3500733703566e-14	9.94931815433191e-13
CUTALP	561.46883860942	0.27580830118898	0.231389169462721	1.19196720325934	0.233274105316289	0.325173476751081
ACVR1	544.638329958475	-0.495525607894245	0.109296597771994	-4.53376974211012	5.79401901187148e-06	2.14110456383382e-05
AXIN1	539.573396446434	-0.225394794584524	0.10020217339769	-2.24940025691817	0.0244870422796845	0.0463093032577795
CTNNBL1	535.002680595029	-0.364033217720214	0.0911367110443771	-3.99436421995694	6.48680823364246e-05	0.000202967321957948
NOTCH4	546.667212365138	-0.792001283229667	0.187382719241427	-4.22665060276577	2.37195538639638e-05	7.98245378997884e-05
AR	544.41569284735	-1.9841782225254	0.272872503586541	-7.27144800757148	3.55654264491382e-13	3.51481999616693e-12
FRMD8	536.097806795028	-1.12466546201051	0.140331083622338	-8.01437167717765	1.10701470799619e-15	1.51011875480842e-14
THEMIS2	549.817852820571	-1.87952094272253	0.304106670200082	-6.18046602360259	6.39126509585466e-10	4.22421048924607e-09
ALDH1A1	571.393796517036	0.780347474167888	0.377642767170379	2.06636414624041	0.0387941086952079	0.0699018327837927
DDX55	542.063800939213	-0.31349181495613	0.110887771740617	-2.82710897725888	0.00469703402753455	0.0104926027449555
RARS2	536.180747937641	-0.507143968252462	0.0965877957966866	-5.25060090738564	1.51603826438356e-07	7.14292531257027e-07
SYF2	532.323687535603	-0.390694983467932	0.126961235524136	-3.07727773642891	0.00208900562003545	0.005005191763518
UTP23	535.831713957132	-0.0195446166549032	0.0876922902895584	-0.22287725169872	0.823631041607111	0.870425005930658
ABHD17B	537.845794087748	0.274971594339081	0.133643052139147	2.05750759158647	0.0396374254321192	0.0712489216718775
ZCCHC8	539.451671314896	-0.514869241566875	0.0943052738758819	-5.4596017847794	4.77203695825386e-08	2.42621948315089e-07
CEP126	579.042802880939	2.32977153600835	0.326118763237656	7.14393588666516	9.06957165137696e-13	8.56630670966539e-12
CREB3	534.5815849475	0.190939442431566	0.124891423183833	1.52884351514286	0.126303241854397	0.193904181528739
FBXL19	554.606699962551	1.4317999988387	0.122929848269029	11.6472933058963	2.36863012715248e-31	1.84616498179788e-29
ATP6V1G2	564.80109960914	2.60638727148432	0.333980663969446	7.8040064969832	5.99721028406702e-15	7.46367245076468e-14
PLXDC1	539.640818978552	0.375541605661487	0.258396708946148	1.45335289753924	0.146125797307647	0.219414263713459
RHBDL3	560.082806156741	0.732019864319338	0.308373499747815	2.37380924404327	0.0176056433707779	0.0344768912458187
TRNT1	541.518295498266	0.0855333390132	0.0901785833279714	0.948488386672953	0.342880882192082	0.446617671758047
ZKSCAN2	535.328398246472	-0.229317747254097	0.11824687407072	-1.93931339882143	0.0524631883454823	0.0910765144335693
FZD7	532.732460011992	-2.90644463017977	0.372941388883874	-7.79330135193113	6.5280677797574e-15	8.07474833510379e-14
DNAJC9	542.071782484311	0.489791543025682	0.10770828775702	4.54738955771544	5.4315406416047e-06	2.01511704621455e-05
ZNF783	542.525149714036	-0.470901892948353	0.133972724274568	-3.51490869128907	0.000439905211652191	0.00120054035653427
RASL12	527.655247381313	-1.98372119361159	0.330962034966346	-5.99380286567706	2.04989848028711e-09	1.26457207619538e-08
STOML2	527.909784206225	-0.136554612071831	0.122680283078199	-1.11309338913727	0.26566832263627	0.362101978030237
ATP10B	540.635596450334	-0.69329880131019	0.378734127572598	-1.83056859901619	0.0671649590173068	0.112938561290476
MRPL37	533.417447102167	0.189661762717882	0.0960388359269506	1.97484445627958	0.0482858022603578	0.0847277856961261
IQSEC3	586.470394196322	3.55643807984304	0.529614018675019	6.71515094849734	1.87871633182347e-11	1.50714615429788e-10
LCLAT1	529.980606937973	0.0200018901088095	0.111333066077725	0.179658126857349	0.857420968394627	0.897141433771178
ANTXR2	532.876268153315	-1.93490123432244	0.241292017322056	-8.01891938157199	1.06679490984541e-15	1.45688797927484e-14
RGS11	564.566284979227	0.946367430550625	0.355618473698234	2.66118748193515	0.00778655871956689	0.0165924934229256
CXXC1	540.592265082541	-0.389989430021881	0.105554092515189	-3.69468791525789	0.000220157025247818	0.000633283480006677
GAD2	555.888603922778	3.31987893100018	0.659080882674958	5.03713431578543	4.72553193853098e-07	2.06336160547994e-06
GNG5	521.883776758006	-2.09301759669867	0.221915645796797	-9.43159095062276	4.03915260988121e-21	1.04865601246005e-19
CRELD1	552.468057286762	1.25698618387156	0.113330173187999	11.0913638311167	1.38165039582015e-28	8.28922063952821e-27
CNPPD1	532.87275333247	-0.507583646896095	0.0947238147690871	-5.35856424420254	8.38859078662428e-08	4.0995528687526e-07
NME4	535.529881936061	-0.945388934978087	0.125933608041704	-7.50704239860269	6.04781445185358e-14	6.59510097938006e-13
CCDC7	559.076428304087	1.42247058698724	0.211576072525547	6.72321104181328	1.77762820492046e-11	1.43045541652071e-10
WDFY4	550.591037202067	-2.04151263035786	0.279725019405166	-7.29828398867976	2.91460959237057e-13	2.90878834749388e-12
HARS2	534.345163848375	-0.00352984760929691	0.0704630213668925	-0.0500950362448612	0.960046655276537	0.971175624518768
RUNX1T1	569.519669254635	1.68249581871579	0.304752632791406	5.52085736981117	3.37349534776077e-08	1.75993978547296e-07
HECTD3	541.798192568453	-0.0515772790949954	0.0951861325038958	-0.541857072435257	0.587916971098296	0.679405903841361
PBX3	527.148735641287	-1.85326880458148	0.199175766248597	-9.30469022154209	1.34383493415501e-20	3.28325967134442e-19
EFHD1	559.334376107317	0.113946659652725	0.305886571945024	0.37251278775717	0.709511092740558	0.780859660448599
NDUFAB1	529.895440498966	0.691459309874012	0.123690861996419	5.59022144977879	2.26780206181889e-08	1.21472269910379e-07
ARMH3	550.171478169911	0.48555667757693	0.104779879345615	4.63406410285442	3.58555885553278e-06	1.36681398655313e-05
MLX	529.835657885429	-0.510720197700289	0.0989843139501976	-5.15960738948243	2.47468244137993e-07	1.12808037258455e-06
ZNF480	527.543909469522	-1.41722310734128	0.117936460786861	-12.0168359969912	2.89859270612358e-33	2.7180454020892e-31
WDPCP	542.906498281813	0.251213178566189	0.0924509242509697	2.71725978514005	0.00658249183735648	0.0142676067948929
LRCH1	540.432450104206	-0.0315366691681188	0.125404533530241	-0.251479498231329	0.801443411031428	0.854103403768651
NFIL3	524.302015406852	-0.829455211843334	0.214076932605395	-3.87456603450246	0.000106814876908344	0.0003233700941975
RTL10	548.489270596371	1.14980657469095	0.137271805577977	8.37613062529293	5.4696203609041e-17	8.6520096229271e-16
COMMD9	533.536544145623	0.0815694275208382	0.100304824430215	0.81321539601107	0.41609457376675	0.520807115509376
NINJ1	538.919125167297	-1.48826402212772	0.186965242973167	-7.9601106519104	1.71885495730128e-15	2.30425109435791e-14
SVOP	573.659973171315	4.0698581098989	0.588911823455548	6.91081066435083	4.81891873325559e-12	4.17727420705713e-11
MED4	535.482543682743	0.332304391871937	0.11352952353536	2.92703062184909	0.00342215184597659	0.00785785174906762
NECTIN2	535.088571709505	-1.54019127366221	0.190803076615482	-8.07215114652523	6.90702959751967e-16	9.64577789543357e-15
PLCD1	530.811039448238	-0.875143091764839	0.181451211038046	-4.82302149849714	1.41399723578582e-06	5.74561403250074e-06
CETN2	527.112413554951	-0.00704373554141601	0.144236167294608	-0.0488347387034272	0.96105099770856	0.971899124282808
PPRC1	545.431996039	-0.108334369741562	0.13043545784126	-0.830559201727229	0.406222690548323	0.510922870254851
TCEAL2	555.673530757441	1.72036501286588	0.322812946887476	5.32929372707457	9.859542926703e-08	4.77935611079529e-07
CHST1	560.579924858428	1.84210178903131	0.325539603064135	5.6586104169587	1.52603522374978e-08	8.37448275262837e-08
HSD17B11	531.314795039206	-0.558737520314675	0.16513294495647	-3.38356177479885	0.000715521088766425	0.00188095003999228
ZNF362	539.768942446892	0.108465053369908	0.115758722531229	0.936992487461554	0.348762422298169	0.452717229926704
ADAP2	542.100240398708	-2.20751914404775	0.247530432168727	-8.91817270590392	4.74044754244848e-19	9.49052167979656e-18
ZNF33B	543.840159807193	0.876496972118841	0.165954925285519	5.28153636061637	1.28105051313837e-07	6.11234526720056e-07
GNPDA2	531.494366726408	0.683525130767707	0.0986078501138696	6.93175168080829	4.15661130787673e-12	3.63250384948298e-11
GFOD2	536.815610119485	0.891834812786638	0.118710808201116	7.51266734934293	5.79346094520699e-14	6.34428324522111e-13
RNF44	549.489471216051	0.929289540233735	0.119931371430438	7.74851091211561	9.29763819244284e-15	1.12338505579906e-13
SUSD1	538.355179732055	0.525235168756698	0.164545147084194	3.19204290168428	0.00141270348071579	0.0034964842492923
ACOT7	551.907016665065	2.12597740084897	0.187226285562459	11.3551224629714	6.99418230280614e-30	4.72457014554555e-28
ENGASE	538.903600055256	-0.17178580187137	0.117298768388646	-1.46451496662089	0.143053296768581	0.215448187705512
DNASE2	527.536696915933	-1.4521371135694	0.177282972926085	-8.19106928094465	2.58915488682874e-16	3.79600493596672e-15
EME2	542.585695530162	0.126340584607848	0.146423064866444	0.862846196554392	0.388222035796124	0.493386356342248
SNHG5	534.706862834972	-0.469817496759266	0.134941200868524	-3.48164603349734	0.000498341965702657	0.00134671950532937
PPFIA3	557.197908061546	2.58175061267712	0.266571310028743	9.68502804146004	3.49112715034774e-22	1.030306189832e-20
RBM27	523.001759483826	-0.0165925529018863	0.120514212711688	-0.137681295247569	0.890492302829626	0.921201546476739
SRRM4	578.512281593372	3.49740804113168	0.58857926318134	5.94211903122068	2.81360987380032e-09	1.70598482989718e-08
PDP2	540.763764084275	0.693626029770777	0.114634053131921	6.0507851796233	1.44141552998934e-09	9.08562541686903e-09
SETD4	540.557514084545	-0.20883628908983	0.0964463659822205	-2.16531008673078	0.0303639464322548	0.0561513649687888
FAM66C	556.860524141528	0.0811812039686404	0.2115104907158	0.383816441888554	0.701114500861692	0.774212261917838
SORCS1	556.408562472527	2.28881782144917	0.419623788871794	5.45445201665738	4.91240973618016e-08	2.49221098674052e-07
RBM42	527.099913046767	-0.701637079352322	0.110692199534338	-6.33863164978185	2.31814713366857e-10	1.62332603176864e-09
SLC46A1	538.861893451184	-0.290794792103831	0.119875998188067	-2.42579662734169	0.0152748273454637	0.0303739575381857
SLC16A9	536.530737983575	-1.44557880903431	0.269937740110595	-5.35523046329885	8.54474353027795e-08	4.17195301504415e-07
KLHL22	542.354015858709	0.39925257705207	0.12101115417006	3.29930393433808	0.000969249083032573	0.00248211870273653
ZNF677	521.647717217385	-1.6594573750692	0.1534036234739	-10.8175891643885	2.84153623140998e-27	1.47231132262985e-25
LMF2	535.030929059325	-0.411487740378653	0.119435193609667	-3.44528047338761	0.000570467130814953	0.00152692467939074
PCSK5	534.261594600844	-1.06664077335442	0.239376376637815	-4.45591494171661	8.35361506187745e-06	3.00778971768631e-05
SLC12A7	536.078011589678	-0.659496948341036	0.208833039481891	-3.15801058097526	0.00158849792158386	0.00389223071710987
CEP44	529.239828925923	-0.200794683733983	0.110440291746199	-1.81812887814011	0.0690444371487811	0.115672343447209
CSTB	533.708306229694	-0.669539687965098	0.15129287721957	-4.42545412758196	9.62396069238491e-06	3.43630789130897e-05
SMARCD2	537.947263354626	-0.646056927410605	0.117280306298988	-5.50865654940895	3.61582593293163e-08	1.87696716316418e-07
TTF2	526.499454828355	-1.0407949780952	0.148417777733873	-7.01260316645793	2.33924248150673e-12	2.09600953077674e-11
YPEL3	554.383926687685	1.35794998298453	0.179265846544167	7.57506245145232	3.58954916155442e-14	4.01397868687984e-13
SPAG5	519.749243474536	-0.223787840439152	0.229835569769414	-0.973686712912495	0.330212116597736	0.432967195439814
NFYC	535.590521894227	0.171807519857206	0.0648889546283191	2.6477159455151	0.00810375848199016	0.0172022710015363
PSME1	525.109375058479	-1.02770612139166	0.166814553822531	-6.16077013571013	7.23920089246176e-10	4.74626255745749e-09
KCTD5	521.647636829926	-1.40404599262237	0.109227787166621	-12.8542931157304	8.13662488002794e-38	1.27930890408957e-35
MAD1L1	531.511072942732	-0.325667130359401	0.117311226190051	-2.77609518659197	0.00550160989041613	0.0120994949941342
PCDHGB6	534.806899581101	-1.61080851716083	0.299225850472681	-5.38325320027085	7.3151523366747e-08	3.6029545204548e-07
RASGRP3	537.588753021676	-1.16556481270775	0.258195956173588	-4.5142643981772	6.35369108344361e-06	2.33303392038225e-05
LYPLAL1	528.563842286594	-0.161284921009586	0.102852969571136	-1.56811146709806	0.116855120849175	0.181654559693815
N4BP2L1	544.924434391628	0.995156222074014	0.17394970104656	5.7209424108619	1.05934802680592e-08	5.9448981498153e-08
RSPH3	545.534160504071	0.805853280081263	0.117962607112579	6.8314298895767	8.40723778378874e-12	7.09557641460578e-11
INTS14	521.722508509835	-0.722641810629696	0.0857549428441901	-8.42682400176838	3.55173443074198e-17	5.75295811856906e-16
C1RL	529.779118625505	-1.20031456555434	0.316010693118584	-3.79833528324281	0.000145671186226944	0.000431477698741391
KCNJ3	563.902185427594	3.73812501204104	0.547346092832869	6.82954543932859	8.51841125491725e-12	7.1744651892315e-11
WDR55	531.028953677499	-0.392998840180884	0.0907396474080925	-4.33105981130179	1.48393362443709e-05	5.14538467857335e-05
TMEM132E	532.790536035821	-0.709503722242887	0.389759548959382	-1.82036264188315	0.0687037976332913	0.115181010491294
KCNIP3	567.175379480923	1.20881978346438	0.390002360746414	3.09951914432226	0.00193835050608132	0.0046765798935332
FAM189A2	539.967037618722	-0.922980418782794	0.33154179244143	-2.78390368823818	0.00537089798858898	0.0118391495002272
LILRB4	543.432130316033	-3.1673364516966	0.313219449298086	-10.1121959661014	4.87784732199846e-24	1.75935739992112e-22
GSS	521.016711286427	-0.0382888930021206	0.12610816663053	-0.303619456417115	0.761417826857967	0.822818488232797
SH3RF3	531.55931047185	-0.18258172564375	0.16143306428316	-1.13100576052682	0.258052666862647	0.353596818734249
MR1	523.371696663465	-1.59450939019957	0.253265991983453	-6.29578956776694	3.05839044738851e-10	2.10987562289763e-09
SNX25	529.726763759201	0.691453695847777	0.123243788423066	5.61045473118844	2.0179565576129e-08	1.08985788202614e-07
FBXL7	536.70235267593	-1.00670932275623	0.172348911881282	-5.8411121472567	5.18534814955603e-09	3.02924318467898e-08
SLC7A6OS	529.628450143431	-0.486849290711943	0.0839639951824165	-5.79831021206454	6.69864548283577e-09	3.85708747083505e-08
EPM2A	538.167477481057	-0.0948996062189227	0.153334720177924	-0.618904877569834	0.535979025095968	0.634208167134258
SLFN11	529.10570005519	-1.92060312021607	0.31630763109962	-6.07194683713206	1.2636877155145e-09	8.02359213208397e-09
APBB1IP	541.972710853158	-2.01793357557751	0.258004878180552	-7.82130008474242	5.22805481548151e-15	6.55114240825555e-14
MRPL20	525.14824770994	0.0201982406441707	0.0907137314231666	0.222659131393778	0.823800811267601	0.870579198441588
NT5C3A	510.951818378593	-0.791934257565016	0.144787707791657	-5.46962355882153	4.50992428181882e-08	2.30242838387551e-07
SNORD13	560.720262839254	-0.916129794166419	0.330507584618685	-2.7718873538814	0.00557323192709235	0.0122422486453419
SLC24A3	535.386697071521	-0.548421863943554	0.292101162367372	-1.87750661277346	0.0604486918662654	0.103012704190879
ABCD2	532.923343310711	1.40451562176871	0.300910671532604	4.66755005601897	3.04812503896411e-06	1.17409141548357e-05
UTP15	519.477088405793	-0.316360200958933	0.106681581275706	-2.96546223983442	0.00302228444526891	0.00701508299205855
H4C4	508.825730547794	-0.903320989880969	0.350640023875136	-2.57620616123002	0.00998910675780962	0.0207457636781073
NOC3L	525.3212305802	-0.677444990493248	0.0886010145385859	-7.64601843467853	2.07297961856367e-14	2.38536522228223e-13
PRPF40B	541.122203078739	0.647264880083231	0.150617865109702	4.29739778619089	1.72814906021631e-05	5.93351781527769e-05
LY6E	541.510478612413	1.5058146757457	0.232848330639947	6.46693352538628	1.00011617728671e-10	7.32702104817983e-10
C21orf91	527.084096214258	-0.63387643186536	0.270554730822368	-2.34287691048185	0.0191356950180873	0.0371777761477906
TRMT1L	527.964457413288	0.237918567263728	0.102670525145125	2.31730155200267	0.0204873108279189	0.0395254415828882
BACE2	527.866663232067	-1.33235446702706	0.296332438211255	-4.4961478907592	6.91956167245123e-06	2.52986720583345e-05
CUL7	527.456464141861	0.539994199211768	0.175856463337657	3.07065312791457	0.00213591130651949	0.00511030019204458
LINC02693	540.022277413951	1.36617865746502	0.168892727913397	8.0890318626718	6.01408387922798e-16	8.46030611888157e-15
SENP1	520.276279561711	-0.705472332243425	0.0908961162074464	-7.761303361228	8.40609758644837e-15	1.02346202156501e-13
TMEM67	522.011806012138	-0.0446500877928422	0.142558713617085	-0.313204901054123	0.754124995124476	0.816976570673377
IKZF5	537.51308915479	0.479196726826819	0.126646515388455	3.7837340045007	0.000154492933752928	0.000455757278164621
SLC35B2	511.665028859586	-1.14570162970671	0.131788536436614	-8.693484734598	3.51488912024377e-18	6.3692305235535e-17
MFAP1	520.202745871337	-0.0821667861447157	0.101629762132031	-0.808491375173835	0.418807769104306	0.523610193090821
UNC5D	548.499077761473	2.8090808846819	0.486886670843646	5.76947584088614	7.95184766635786e-09	4.53856278087523e-08
ATAT1	533.486786080824	-0.43579965097277	0.174762456606766	-2.49366860271006	0.0126430523490034	0.0256596350378122
CCDC130	526.16749557038	-0.536783961241556	0.113120175118364	-4.74525398037871	2.08244876874689e-06	8.22717250488252e-06
HERC2P3	549.33696313369	0.775367175621719	0.264582548089169	2.93053030602913	0.00338383985143302	0.00777771432014632
ZFYVE27	540.479053602251	1.37453975364452	0.110653141578875	12.4220581000379	1.98391195377923e-35	2.33442439800016e-33
NKIRAS1	533.8609783132	1.62647060327961	0.144643373397339	11.244694900828	2.45945574276786e-29	1.57668835024504e-27
ACAA2	519.147197591865	-0.481344044776498	0.222108305275394	-2.16715914418272	0.0302227214451931	0.0559242231094358
SNHG6	521.276599545551	-0.466512036145811	0.127929966503437	-3.64662048225641	0.000265711920692533	0.000753801036794332
GAS8	535.59312648337	0.596246519996752	0.130062514461275	4.58430718848113	4.55494177551316e-06	1.70954430646562e-05
DNAAF5	518.989854879354	-1.03247828936844	0.124966662796568	-8.26202977868744	1.43215962036218e-16	2.16587423183877e-15
ZNF250	527.212190767308	0.141582567910465	0.123265987272513	1.14859395558532	0.250723450613679	0.345418261435781
PCDH11X	507.570842964492	0.348362139441397	0.619217832533664	0.562584152358787	0.57371808585662	0.667374023145352
RASGEF1B	530.865140881067	-0.480337460744176	0.229181817523553	-2.09587944599842	0.0360928864628588	0.0654777052521859
PARP10	526.843498240804	-1.66794695539643	0.213396628541735	-7.81618232112896	5.44494934906745e-15	6.80655988368517e-14
ZNF304	517.223709651169	0.0239567754550006	0.116225497855001	0.206123233689119	0.836694650578231	0.880862121021188
TRMT13	523.637684409452	-1.04969394841825	0.0993625923128273	-10.5642769978611	4.36317812251341e-26	1.98944560468652e-24
SHISA4	527.263931475553	0.569541003470603	0.144992818665165	3.92806353248334	8.56325918485925e-05	0.000263285574246553
PNMA8C	540.485917177416	2.17063575223559	0.206749464966236	10.4988699854197	8.74203332646467e-26	3.8373423543857e-24
ST3GAL6	523.89320627832	-0.116335724265742	0.180695175160686	-0.643823080291372	0.519690165378743	0.619096608834762
FAM229B	530.267901592426	-0.0329634059797944	0.133605946379895	-0.246721099419231	0.805124076282784	0.856824335703323
STON1	521.746513613822	-3.61966365818971	0.253518195256994	-14.2777273028487	3.01267062079763e-46	1.20761743115204e-43
RUSC1	543.985734114376	2.36398970191161	0.165466917229114	14.2867815603183	2.64556285695271e-46	1.10922064750648e-43
ZNF423	537.475072992226	-0.224224805674682	0.291169741139473	-0.770082786752477	0.441250786017409	0.545185276616774
CACNB2	555.765944707659	2.13718912484606	0.329936600176788	6.47757515747236	9.32083492878445e-11	6.86029248783838e-10
GBP3	518.371522258278	-3.34299086102908	0.342593322716952	-9.75789847425321	1.70654761268925e-22	5.17024395914168e-21
ACOT9	519.539466080774	-0.128216233856874	0.141549101540009	-0.905807472191076	0.365037765333741	0.469847655824943
ITIH5	536.73343139854	0.166822573350189	0.238011527812508	0.70090123316045	0.483364654819998	0.585538998810667
PTGS2	418.714500415271	-0.569782114029866	0.424656673532987	-1.34174769770951	0.179677815834431	0.261515748471492
ZBTB17	522.212277066554	-0.260861095701201	0.115659972590651	-2.25541377762947	0.0241073687450607	0.0456788992630813
SLC24A4	554.731905313682	1.67405086766352	0.447696399389174	3.73925470463366	0.000184566647930402	0.000537176862407826
FMOD	477.096037788107	-3.15996453858167	0.511075778568121	-6.18296673623415	6.29079739243441e-10	4.16308810747152e-09
DYNC2LI1	524.042519129413	0.504268008852523	0.091889196651402	5.48778340902852	4.07008682078573e-08	2.09547716248132e-07
ARHGAP20	537.598012514317	1.79783004035489	0.235991778360378	7.61818929814354	2.57258842733306e-14	2.92884856628677e-13
LBH	499.400277714627	-0.685974822015867	0.270214130963805	-2.53863415495377	0.0111286127272061	0.0228568922550843
CCNDBP1	532.187113349241	1.06908254812965	0.103376075607261	10.3416824623062	4.56452428799938e-25	1.8397806900923e-23
OBI1	513.121554869053	0.339606453807323	0.13945218990568	2.43528949984235	0.0148798794623022	0.029674340558001
TOR1A	515.995854994092	-0.0450817260319844	0.103406187657318	-0.435967392796478	0.662860387562669	0.742740012198915
ANO10	526.684514642849	0.358788675570652	0.0863294402084499	4.15604079795173	3.23810025928209e-05	0.000106651181180887
MRTO4	515.286304355523	0.16476392692721	0.107397436662964	1.53415139175318	0.124992412709448	0.192093879856859
PEX10	519.860852491365	-0.639368524461835	0.11236646780585	-5.69002956973385	1.27017374526108e-08	7.05529582851964e-08
ZNF417	526.518485476712	0.0222963370599135	0.119914119937203	0.185935877039248	0.852495046946555	0.893114533501909
RAB2B	521.261288001677	-0.0811737363610341	0.0902827956053332	-0.899105259388301	0.368596596955606	0.473425988279917
TMEM222	519.053304058276	0.00728851304851038	0.083581263721693	0.0872027141487057	0.930510381998664	0.950469804938682
SCN1B	552.383185171002	2.96515580071107	0.275943448983963	10.7455198216479	6.22104905175871e-27	3.07903943366353e-25
KANSL2	512.539196708763	-0.664208632622904	0.0980040767860633	-6.77735717130247	1.22394048823492e-11	1.00643997270842e-10
PTPN5	558.140408129066	3.33439445750882	0.584651045591104	5.70322157576511	1.17563998472899e-08	6.56117192823736e-08
TMC6	535.100611392556	-1.16059476239434	0.253831804676826	-4.57229843152237	4.82403206225576e-06	1.80237854691082e-05
CNTNAP5	552.124387458252	2.91186556530907	0.425236267832021	6.84764161851625	7.50773571704975e-12	6.3688296686238e-11
STK3	518.655274103744	-1.33876802303064	0.140524273582727	-9.52695209801248	1.61968721238046e-21	4.41234730739374e-20
ZNF585B	526.194742127072	0.0173898703697177	0.108215591175047	0.160696533474443	0.872332419837846	0.908091667999497
PAMR1	513.175332005674	0.0999757205691346	0.302182118149242	0.330845918949309	0.740760873898167	0.806296696102137
NUDCD2	516.046988479319	0.0807991434781427	0.113089129097554	0.71447312507326	0.474934668684117	0.577443700575697
CTNNA3	558.998094122092	0.143434500886926	0.405264632697238	0.35392799991526	0.723392842569668	0.791830418266525
IL1R1	550.75794536184	-0.953955924199916	0.44064038757996	-2.16493074872037	0.0303929890147097	0.0561987126276778
COA7	516.595430543487	0.656299303751171	0.10875662261793	6.03456863548252	1.59387875923194e-09	9.99826577824649e-09
WDR90	513.846211258261	-1.26265213320378	0.190687861836273	-6.62156532169786	3.55414898700371e-11	2.75371054798077e-10
PCIF1	523.214975133194	-0.354118238527309	0.115185812029967	-3.07432167457552	0.00210981810447644	0.00505151526071461
SNED1	541.768724210336	0.932704882128796	0.27555407087618	3.38483434181564	0.000712212232746816	0.00187346690804829
MIR600HG	550.647559778681	2.60264780654553	0.236244177469018	11.0167701673276	3.17238602391425e-28	1.83390055458511e-26
SEMA7A	529.332728896739	1.53312005361086	0.225119353632682	6.81025433340746	9.74263503880938e-12	8.12116312410077e-11
QRSL1	513.795164630861	-0.460890729044288	0.096370963775989	-4.78246466555645	1.73158832427136e-06	6.94100519829079e-06
PTCD2	523.786147929711	0.509027525246356	0.0907057477249734	5.61185523534589	2.0016886543127e-08	1.08203315120576e-07
UBE2J2	517.229215140583	-0.127902765110719	0.0831947381630286	-1.5373900794072	0.124197814296035	0.191138455492215
PPIL1	509.11549065666	-0.279994580400411	0.12418870710266	-2.25458970411017	0.0241590943069022	0.0457721541075609
ZNF611	523.883705105355	-0.0236532405398189	0.103419383752933	-0.228711868911597	0.819092869228744	0.867211870979505
ANKRD13D	535.498960899445	0.536178877632238	0.116927591723445	4.58556333649972	4.52763991770777e-06	1.69982216218841e-05
NPAS2	547.631110045557	1.32467206255405	0.253902831091379	5.21724022083593	1.81608666538151e-07	8.45182358932397e-07
PNPO	527.443729698207	0.343167553705752	0.110016046764848	3.11924999849568	0.00181312052014856	0.00439391424484846
SLX4IP	514.216221524438	-0.747285370544275	0.110209371590703	-6.78059732814329	1.19680018586721e-11	9.85233138792109e-11
CDK5RAP1	526.545490797236	0.408398592378283	0.0730483296838202	5.59079987380932	2.26025968756068e-08	1.21139424953204e-07
RRP36	513.049802812652	-0.165153033344187	0.0926292126742273	-1.78294760989735	0.0745948319536531	0.123647899898819
PDE3B	533.032440287047	0.37767731830129	0.194268694102793	1.94409768411503	0.051883672495642	0.0902250534717549
CCDC43	511.611082225634	0.182621390604053	0.100348873514816	1.81986487947062	0.068779584460972	0.115286871720562
MCM8	505.177342291701	-1.44544560622106	0.182021026273146	-7.94109139925392	2.00409924120832e-15	2.65831010987477e-14
SPECC1L	524.896868929238	0.0351091531989996	0.102319980426283	0.343130960861492	0.731499940093884	0.798794255622219
ZNF514	529.987045370149	0.51330652763895	0.111402033554798	4.60769441328427	4.07158453704356e-06	1.54065548918815e-05
MACIR	523.363616791308	1.36304793117786	0.189101434677568	7.20802533043684	5.67690718046397e-13	5.47821542914773e-12
ZSCAN26	523.769449444204	0.172524279520059	0.0871774496915449	1.97900122256951	0.0478158686165167	0.0840325418926903
ARHGAP11A	491.471109376514	-3.28732698002105	0.315165630109895	-10.4304742204116	1.79987750134837e-25	7.59007301926988e-24
AC132008.2	531.297737798273	0.722448037753409	0.118521428326498	6.09550566470761	1.09092049072301e-09	6.98254197931274e-09
LRRK1	552.820961721031	1.60983730170786	0.268847984712664	5.98790912800928	2.12555756860465e-09	1.30859010008425e-08
SMO	511.037512486389	-2.4420761652749	0.198180983985054	-12.3224545371067	6.857480717003e-35	7.64955119615041e-33
EML2	538.670489276566	1.30204696643863	0.17484298754001	7.44694988777105	9.55228818571234e-14	1.01408270125212e-12
DNAH9	505.958233885983	-0.656328107520798	0.359170524689675	-1.82734401183913	0.0676480617333692	0.113651360899415
FRMPD3	527.85792030587	-0.905425166074636	0.274330300563102	-3.30049274256662	0.000965152098172041	0.00247266842850271
NDUFC2	515.85607378254	0.714670617190854	0.130285649660907	5.48541315986006	4.12504161480958e-08	2.12170340887879e-07
SNRNP27	517.936311586077	0.174602656322599	0.0910017579208133	1.91867344446832	0.05502567429987	0.0948389492268172
CRACDL	547.749616100991	2.9375052861814	0.339615457010314	8.64950409513365	5.17237005523241e-18	9.16776202646806e-17
RIMBP2	553.708795881771	3.16305700639681	0.517003649992295	6.11805546526403	9.47240997639968e-10	6.10792113680628e-09
BEX2	527.472853743757	2.0129976998518	0.264801128796854	7.60192265417454	2.91763106090354e-14	3.29902133318594e-13
KIAA1217	545.259438033224	2.01173362738451	0.26764539945641	7.51641399953205	5.6299084883462e-14	6.17073833922489e-13
ANKS6	524.585617490703	0.245876104574247	0.126148342441254	1.94910293560733	0.0512831331778596	0.0892828774784644
PRTFDC1	513.811476607645	-0.722396206429493	0.18341079714595	-3.93867873468017	8.1931548463961e-05	0.000252844085729264
ELOC	515.901382856918	0.446456598269574	0.1247904189876	3.5776512483217	0.000346695609291577	0.000965080566249149
EMC7	512.91969196814	-0.24245031158676	0.126869916029909	-1.91101499215624	0.0560026542873546	0.0963271005064286
POLR2M	508.518111058755	-0.481970539029631	0.132212260513732	-3.64542998627251	0.000266945086464699	0.000757005046954274
TAF5L	513.325704055065	-0.462529855004041	0.097896526133853	-4.72468097970737	2.30476880908885e-06	9.04768099969157e-06
LRRC14	515.018209944118	0.0900477574851565	0.089862820556817	1.0020579915831	0.316315585259071	0.41799548225835
TRMT2A	521.897336431235	-0.360565858761532	0.106977751175866	-3.37047521375524	0.000750386562230924	0.0019650980422498
ENOSF1	533.537657169285	-0.254818336383576	0.280089252595032	-0.909775487715719	0.362940924287941	0.467594253355392
FECH	519.297180590944	0.413733943361286	0.101202574408707	4.08817607435973	4.34778110289714e-05	0.000140100716687614
SIPA1	520.005486882131	-1.95390107905966	0.192498485057161	-10.1502153561336	3.30633005970136e-24	1.20846694977682e-22
RBP1	503.225349521795	-2.2240530331621	0.411968192756474	-5.39860375695754	6.71615227304884e-08	3.33212465392057e-07
METAP1	514.637876048723	0.514140340078223	0.0915583728321775	5.61543771666431	1.96065272549672e-08	1.06173885789703e-07
ELK1	525.895697245198	1.21142496501983	0.178497285387798	6.78679769492246	1.1464979630866e-11	9.47029125894695e-11
ZNF626	512.11495995036	-0.220595896937131	0.122827449515451	-1.79598206921476	0.072497368788828	0.120653641815406
NPHP4	526.051149149873	0.726683336986035	0.173212848715928	4.19532004913681	2.72486550735653e-05	9.08462838057254e-05
GPN2	515.295520048763	-0.0193953083345315	0.084460752532538	-0.229636934942766	0.818373903795554	0.866727393552942
ME3	532.581896372685	1.2043030982131	0.145635902206137	8.26927344130089	1.34777830388851e-16	2.0476013823799e-15
H3C3	488.637519437779	-6.43365209076081	0.407953318393425	-15.7705595240588	4.96083474361948e-56	4.76200970902652e-53
CCDC9B	532.888011490402	-1.63901616652804	0.226842268689341	-7.22535608552153	4.99790501630693e-13	4.85638202663367e-12
ZNF385D	533.239220637662	1.91348721921171	0.398910359185155	4.79678497976425	1.61232512583677e-06	6.49156338969286e-06
ZNF737	521.667890396011	0.501133189006005	0.137509572099933	3.64435130844429	0.000268067057132921	0.000759773274517292
NETO1	533.239832170659	2.08162722083954	0.467235943843128	4.45519495721509	8.38169931594411e-06	3.01696512677811e-05
HMG20B	509.418826012354	-2.07115751702865	0.13338058045146	-15.5281789149387	2.23641022098928e-54	1.773424687631e-51
COASY	513.386536026191	0.22874248705318	0.100715982532772	2.27116373489926	0.0231370678835347	0.0440141238689802
KIF22	501.319644616769	-1.07189683346578	0.158532249849632	-6.76138031525114	1.3668320380943e-11	1.11713941863244e-10
ECHDC2	524.933983998681	0.318194907765989	0.264661347546808	1.20227192491609	0.229258190618141	0.320580043670089
RHBDD1	517.27461908342	-0.260631616631058	0.091738239210784	-2.84103574336339	0.0044967272078614	0.0100797098482861
H2AX	503.726691774388	-1.15628561374759	0.169201518130113	-6.83377800935818	8.27069789350864e-12	6.98958436403912e-11
ZNF136	509.366748282097	-0.388905651390308	0.099547208871341	-3.90674591281555	9.35474329149338e-05	0.000285909485583413
EDC3	524.181398625219	-0.0817733080303932	0.126117680019624	-0.648388933396724	0.516733426202399	0.616601301566453
ASPSCR1	519.217951556361	-0.0504519384081179	0.139639559839451	-0.361301184751116	0.717874308148973	0.787474848535474
MRPS10	505.749784485922	0.174936057140942	0.0975451773458971	1.7933849924801	0.0729113855844767	0.121265415509469
DCK	503.901039786305	0.0105902987374283	0.135336119478332	0.078251827954354	0.937627735625911	0.955099725093564
STX18	515.884260015443	-0.252777990266904	0.0645976509406693	-3.91311427870762	9.11133883645746e-05	0.000279054833532711
RAPGEFL1	547.240804470968	2.60332380586685	0.26829380140248	9.70325737030907	2.92023627488735e-22	8.70984943573719e-21
FBXW8	513.469406783124	-1.12160517892863	0.10817957291162	-10.367994148442	3.46726245988011e-25	1.41629711925024e-23
ZMYM1	502.719624089592	-1.15445775867475	0.111868193537711	-10.3198033521975	5.73404765782707e-25	2.28092536984251e-23
ACTR6	503.100025526599	0.351091264909171	0.125888988939538	2.78889573954552	0.00528880881198292	0.0116708940734846
TLCD4	529.711061620696	2.14541482005068	0.335054824250578	6.40317543509291	1.52178159472798e-10	1.08630190275719e-09
ZNF627	498.061149455387	-0.93039226766472	0.124635539224385	-7.46490345734942	8.336070951281e-14	8.94074860599463e-13
PCDHB16	518.035682733381	-1.92543272485156	0.274704154803243	-7.00911395472214	2.39832063236668e-12	2.14483930263276e-11
GRM3	539.424314791184	2.36224087272822	0.429631248771404	5.49829855133536	3.834732876416e-08	1.98298201209281e-07
GTF2H5	513.649853577979	0.886766912379375	0.124661720936459	7.1133857748632	1.13230202887085e-12	1.05634222780363e-11
SNX21	515.903036872881	0.112075522798387	0.134182723365858	0.835245551640846	0.403579467056423	0.508355848270332
SAMM50	517.073385418562	0.274460573323343	0.078783420538657	3.48373517482238	0.00049446849022467	0.00133724252060538
ENPP5	533.730819082599	1.70586060815221	0.42579155471623	4.00632795380144	6.16700079188756e-05	0.000193608475674053
H2BC18	500.372458644684	-1.95851037049965	0.218151699587258	-8.97774518468179	2.7637226333448e-19	5.73448865167909e-18
RPL3P4	520.369686463372	0.0993592033462817	0.143708160607496	0.691395693370939	0.489316909764277	0.591213440939067
GMCL1	509.151346573792	0.171180945373674	0.102601125425666	1.66841196588718	0.0952339745103952	0.152627407480338
P2RY12	520.502711686953	-1.23170838421621	0.351232517029629	-3.50681763360852	0.000453499832786249	0.00123486961783697
UTP4	510.158843830084	0.156231588883294	0.0901773616119655	1.73249234719864	0.0831859384851537	0.135725302714531
NEU3	522.138853099479	0.828245629672638	0.10113891328115	8.18918854081663	2.62993275429186e-16	3.85114641020893e-15
MRPL49	504.506433749556	0.00519015749895981	0.103598933102113	0.0500985612838703	0.960043846229466	0.971175624518768
RHPN1	520.274922350717	0.536102658204424	0.207500492665199	2.58362113418893	0.00977691274785119	0.0203522177679963
RPAP1	517.234178507912	0.152961541684702	0.103493683410318	1.47797949250933	0.139413267385167	0.210731715332701
TTC33	513.930134954185	1.12691891555382	0.127136051017201	8.8638816963204	7.72757531614347e-19	1.50415562863909e-17
ING3	500.314714654703	-0.601162464295763	0.124283582712613	-4.83702232567484	1.31798629522233e-06	5.38005663505204e-06
SFI1	521.2818920392	0.317641370300649	0.161208798871831	1.97037241467936	0.048795704670055	0.0854909183117001
KLF15	516.76757426201	-0.903254065151648	0.237039207915525	-3.81056818867513	0.00013864776173924	0.00041241575511394
NUDT12	501.400147732567	-0.219319862933603	0.144811929152536	-1.51451516609923	0.129895230243144	0.198616210327765
LRRC55	501.090266545063	-0.796012313667547	0.328312333260579	-2.42455805958334	0.0153270322967803	0.0304744444069364
MSL3	513.763999404778	0.285293198468878	0.0779966133332779	3.65776392431074	0.000254425221293162	0.000723638892562234
ZNF76	516.582866581758	-0.0501850757559814	0.108945781949683	-0.460642668838336	0.64505499349868	0.728314947158552
CRYL1	514.644752550919	0.0873172427045309	0.143430394736257	0.608777817735857	0.542671718649394	0.639974015750346
IRS1	525.696359589796	0.554510952426851	0.183376076606988	3.02390018745618	0.0024953875212554	0.0058865841436224
SUMF1	511.489204189397	-0.726024896689814	0.123675385378928	-5.87040739323635	4.34725557651881e-09	2.56510581793395e-08
PLCB2	522.633886987756	-1.28098469056914	0.267203484697314	-4.79404185922288	1.63454144965611e-06	6.5758429975853e-06
CINP	510.867683874906	0.595685631990851	0.0921167195002136	6.46663966349204	1.00206212657835e-10	7.3398032512447e-10
NFXL1	513.761380092379	0.263355830149346	0.0817323955071483	3.22217192479466	0.00127222770708786	0.00318205225393884
HSD17B10	500.198015705577	-1.40765459552811	0.127704968912074	-11.0227081022766	2.96987297972304e-28	1.72778399810777e-26
ASF1A	504.433714198598	-0.39025368405066	0.137278255778373	-2.84279314184105	0.00447200849493188	0.0100267658657342
EML5	527.954998687945	1.38819995434515	0.273053283434101	5.08398923787408	3.69588888952343e-07	1.64188209746859e-06
ABCC10	519.089096819161	0.106470651635648	0.119020879110213	0.894554404501219	0.371025334776975	0.475958893499551
FBRSL1	525.21855517048	0.675257400602253	0.164529616879654	4.10416928823321	4.0577026397474e-05	0.000131496818754501
INPP5K	511.336720104937	0.103502231034294	0.0953235755785953	1.08579887405667	0.277567984661168	0.375606446671814
GEN1	502.561426553459	-1.32844619164454	0.176076022220743	-7.54473082075361	4.53222639508788e-14	5.02804203812715e-13
CFDP1	502.71966019027	0.113061298848454	0.103194830809682	1.0956100994726	0.27324944004982	0.370628781641962
SSBP4	508.26347677751	0.694452480880149	0.116548670818456	5.95847619714064	2.54600721860723e-09	1.55198371178369e-08
TENT4B	507.519403323784	0.685402344826337	0.101232477646925	6.77057759286362	1.2826926828591e-11	1.0516696109834e-10
CNTROB	508.180281182144	-0.686842383094174	0.124968310186247	-5.49613243605948	3.8821100896415e-08	2.00520716142528e-07
MNT	525.671622132987	0.837772341237728	0.149346282024974	5.60959623419106	2.02799202214827e-08	1.09479154938438e-07
ING4	508.968979113693	0.00186453327012146	0.127372752559459	0.0146383997570522	0.988320663953847	0.992019285629027
ZNF615	506.407117433929	0.184842729233253	0.120424588979421	1.53492514111748	0.12480221714336	0.191845333231328
H4C2	481.795576330326	-2.31102591742733	0.233618729875837	-9.89229724284347	4.49590448402339e-23	1.45258731500196e-21
C22orf39	513.025236419637	0.604162046900193	0.124056358260741	4.87006111875674	1.11563735019683e-06	4.60925400647068e-06
NDUFS8	509.080382918534	0.129358660855284	0.0986770843173296	1.31092909514115	0.189881719964434	0.273821525959386
ABHD6	516.545749734681	0.413137198012013	0.209648096260711	1.97062222543748	0.0487671025033365	0.0854449108033145
TGIF1	492.108755702654	-2.95966991711496	0.256806164378332	-11.5249177303809	9.8806536317212e-31	7.37048266920847e-29
ARHGAP33	517.882633227701	0.680987364649688	0.19246412174938	3.53825616151173	0.000402779101603061	0.00110775641176015
POGLUT1	501.986317760336	-0.527657756593116	0.102877766149184	-5.12897758518548	2.91320023563363e-07	1.31564696044581e-06
AARS2	513.375434425721	0.146945547718142	0.102747641926979	1.43015980670947	0.152671158333971	0.227519133984895
TTLL3	521.894145913151	-0.500034509613108	0.171003102972114	-2.92412535750682	0.00345425607220584	0.00792558175530584
CTNNAL1	497.097024963172	-0.0741053074466729	0.165564413606342	-0.447592002607947	0.65444767593127	0.7359812515398
KIAA2013	503.316401669332	-0.548074001870963	0.113827910485489	-4.8149351027649	1.47247735949531e-06	5.96397475486457e-06
UAP1L1	504.322079716197	-1.02192216799505	0.204129214718133	-5.00625140505317	5.55002592454987e-07	2.4023768322037e-06
ARL3	519.932532467449	1.26889160947655	0.160402044636422	7.91069473180784	2.55956462258892e-15	3.35002650657251e-14
ATP5MD	506.867272517551	1.1135908412051	0.151839966221842	7.33397713997194	2.23421223143674e-13	2.25774265063272e-12
ARNTL2	505.459604284208	1.08131891946933	0.244506598604257	4.42245291391702	9.75866210361061e-06	3.48201817033556e-05
PVR	512.075393899247	0.575997990289163	0.137043771242061	4.20302203499476	2.63374939049569e-05	8.79934754690523e-05
C5orf22	504.008351749641	0.627927016497742	0.106033774299921	5.92195289325101	3.18140764779095e-09	1.91214708796293e-08
PDIK1L	491.277072799456	0.105147539499755	0.124888276607281	0.841932824731001	0.399825555559129	0.504721649713813
SMIM3	497.438039115607	-2.33436933699264	0.356843924775257	-6.5417096240684	6.08195070000101e-11	4.57142624529027e-10
TP73-AS1	497.829515374577	-0.242624456636299	0.269708264845324	-0.899581096543122	0.368343220777694	0.473217189599828
MUS81	503.082408125206	-0.455005048663077	0.0992072189698185	-4.58641068047176	4.50931186496034e-06	1.6938128812497e-05
C1QTNF1	500.826218232672	-2.0272967134038	0.371485333197349	-5.4572725548947	4.83503889218659e-08	2.45603277635831e-07
KATNB1	508.515879525234	1.1954568002959	0.137338055331315	8.70448323599728	3.19024989165381e-18	5.82144798888725e-17
GSTO1	513.287450899134	0.448355352544456	0.191538466150984	2.34081102117123	0.0192419040271414	0.0373582570363018
CDC37L1	503.334441629013	0.833391794794879	0.14136701624857	5.89523509026677	3.74148310981642e-09	2.22748619873957e-08
HUS1	504.033354404715	-0.291585837877377	0.0977508085353495	-2.98295065019264	0.00285484021961195	0.00665873819878414
TMEM147	495.342180237676	-0.815629556734016	0.136231744092634	-5.98707417398553	2.13649366314455e-09	1.31465720901693e-08
CMTM3	494.701207881615	-3.37251602163277	0.192965444881728	-17.4773054507238	2.13345223162653e-68	9.72774213163014e-65
RIMKLA	521.542809864484	2.99640150512665	0.269758067563846	11.107736395752	1.15038720346626e-28	6.95898408305786e-27
STRADA	517.212793951193	-0.28765934355511	0.135860278223344	-2.1173174920356	0.0342329113317992	0.0625200974640786
MANBAL	501.587301291979	0.143423941668803	0.0885050808015124	1.62051647622869	0.105121377944788	0.166082488881325
AKAP7	503.723606534168	0.230592992305041	0.16358503377495	1.40962157101899	0.158651454098473	0.235258713409082
TMEM192	502.839105604417	0.473674869154423	0.114937334244065	4.12115760531382	3.76973415851406e-05	0.000122850624800836
ABCB1	514.710892243882	0.478075992402801	0.227887023466239	2.09786404302932	0.0359171571503933	0.0652140438713239
ZNF234	507.086332378646	-0.67592308709347	0.123647468934482	-5.46653395268144	4.58920554842703e-08	2.34093764214757e-07
ZNF782	510.885236626734	0.211497769790042	0.118503649779014	1.78473633668198	0.0743040940467793	0.123238777726748
AP1AR	496.200109229827	0.402432802502478	0.14379073558918	2.79873943793053	0.00513025175088254	0.0113498418920999
G6PC3	498.545114337725	-0.917111496409945	0.10343078337276	-8.86691047388388	7.5203326733815e-19	1.46694745950234e-17
TSHZ3	515.4179146524	0.482769530982868	0.159092406350463	3.03452277866348	0.00240916561815546	0.00570532586206952
COQ8B	501.056540517607	-0.635374111519925	0.11071316307679	-5.738921135143	9.52815742458604e-09	5.37600306847061e-08
MFSD11	505.773802264443	0.125516051846136	0.0731217234552272	1.71653574225436	0.0860640319676718	0.139779343039829
ZNF557	499.452036716259	-0.36262902597992	0.0891919022389011	-4.06571691910568	4.78850313837533e-05	0.000153434846256603
TSR2	511.239141289105	1.13467873486091	0.104144277579617	10.895257629431	1.21422433247342e-27	6.51342073171072e-26
TXN2	510.869423759778	-0.00191678857812448	0.100457457205583	-0.0190806002007579	0.984776807410756	0.989660401794147
CNOT3	511.98907245556	-0.0682629335685472	0.133085935454652	-0.512923723572634	0.608004677824714	0.696572965011844
MDFIC	501.055848634175	-1.68836867551338	0.311071108995563	-5.42759718498146	5.71177673691802e-08	2.86547215008333e-07
SLX4	511.387014128223	0.23827243955217	0.12058978775748	1.97589235359933	0.0481669704071944	0.0845599470374063
ZNF710-AS1	524.327697830937	1.03509572520446	0.217839732801852	4.75163879376401	2.01774583644233e-06	7.98972154536549e-06
TRMT11	504.532024920145	0.634312424897032	0.104007398894143	6.09872404887873	1.06918460245677e-09	6.85658403785468e-09
ARHGAP39	509.199854423095	0.903764749345329	0.157621828322499	5.73375375075714	9.82319212877142e-09	5.53390856032734e-08
CCDC85C	504.64533571236	0.370172607707753	0.150847777409115	2.45394803997546	0.0141297396544156	0.0283332699342597
TCTA	501.81763979433	0.0237606864928849	0.113264788271672	0.209779993018603	0.833839388875459	0.878560823715126
TYW1	497.148424770156	-0.737398415252637	0.085780744428083	-8.59631634312591	8.2315693495348e-18	1.42846315491428e-16
ZNF570	498.091950204651	0.126093576172387	0.114697731513073	1.09935544939714	0.271613054957196	0.368738300855023
ATF3	483.50281087497	-2.5498872371964	0.355142447738057	-7.17989993434161	6.97624599987976e-13	6.68257682084071e-12
ASCL1	496.778069247036	-1.7519577829048	0.35805264882947	-4.89301723819729	9.93017050103373e-07	4.13638037417161e-06
PYGO2	500.142484335044	0.244434320201654	0.0900769845454882	2.71361570810817	0.0066553321461015	0.0144092207201653
AMPD3	518.336743462742	-0.121265583862407	0.28324567396021	-0.428128635353642	0.668557469791762	0.747287210442915
PACC1	492.958895913296	-1.36166039347226	0.180027973777485	-7.56360450490477	3.92050558996292e-14	4.36799885171281e-13
MRPS18B	490.607121583539	-0.203116774666418	0.118634245055401	-1.71212599339731	0.0868734520750635	0.140858021573636
MNAT1	508.332630257125	0.603070362411823	0.130533397477751	4.62004647136081	3.83654102824265e-06	1.455794310696e-05
MYO1F	513.254136980521	-2.43241063991977	0.257648006187925	-9.44082850051479	3.6984335355361e-21	9.65696206698284e-20
INO80E	502.131967302865	-0.306576443270356	0.0879725104414386	-3.48491184043721	0.000492299212851186	0.00133157336401993
VPS72	495.148035402237	-0.397591078079387	0.117815441358103	-3.37469412749469	0.000738977754931889	0.00193758565027678
RNF216P1	504.352394619298	-0.621142532692652	0.119085696392671	-5.21592896131292	1.82898266197449e-07	8.50858316041874e-07
IFT46	496.831620879804	-0.015789513514771	0.104613239183252	-0.150932268592815	0.880029145409971	0.913417282291371
ACSF3	507.712627272054	-0.127977441055632	0.137921618408531	-0.927899792159894	0.353459552246436	0.457667874284868
SVIP	504.600801365506	1.73773632562817	0.255259365178809	6.80772799231436	9.91521031868758e-12	8.25935434562153e-11
ZFP28	497.614141181078	0.325915788294855	0.133063590498848	2.4493235683256	0.0143124809485787	0.0286618922624927
CCNK	503.573431832065	-0.369961508713002	0.110882488894047	-3.33651879934366	0.000848346910101681	0.00219858971508199
PFKFB4	481.093241755186	-1.62776418254522	0.229704264781147	-7.08634723911672	1.37698055310437e-12	1.26999038269502e-11
COQ4	507.410708472134	-0.0116559198147148	0.111180844389767	-0.104837482380082	0.916504767279153	0.940112606395818
FAM155A	528.006917120977	1.94612306869419	0.384109140075105	5.0665888041968	4.05007851154076e-07	1.78920569051074e-06
RFPL1S	532.678754974483	3.8162430604881	0.494394775862516	7.71901979310021	1.17227700508028e-14	1.39833709333922e-13
WDR83OS	493.177105141366	-0.829683723574464	0.112316545106723	-7.38701250814028	1.50164477075895e-13	1.55259343262399e-12
ERICH3	521.478781123798	2.76700052584663	0.475817277041136	5.81525862838186	6.05402110051144e-09	3.5069481925259e-08
ALYREF	484.569577137216	-1.114479801619	0.137896122907848	-8.08202419413762	6.37004629752427e-16	8.94380980734383e-15
INPP4B	511.054126044613	0.829897601188186	0.224858817656782	3.69074964387173	0.000223594124903882	0.000642511650710486
EDNRA	491.769038264292	-2.5321536629916	0.291747137901866	-8.679275077733	3.98299311194395e-18	7.16408480001871e-17
TRUB1	500.585938519711	1.25393324416965	0.153081456412279	8.19128112285891	2.58460100647359e-16	3.79085206727532e-15
GLRX3	502.57521828197	0.272951902810123	0.0967471649897691	2.82129096846391	0.004783079774277	0.0106626169361549
TP53RK	491.168528856995	-0.361714623305033	0.0879032561410626	-4.11491723042173	3.87318372129937e-05	0.000125931119174469
ZNF330	491.50800267114	-0.549690831511707	0.109690343539813	-5.01129647125403	5.40645452949298e-07	2.34301107131182e-06
RBMS3	505.730753036911	0.063509542840373	0.221132018761133	0.287201931209139	0.773957707692616	0.832939614784432
GAS2L1	508.050526661766	0.592151349890876	0.162958257757316	3.63376092773851	0.00027931969446799	0.000789457964908482
RRP7A	500.245169439771	0.393587346192982	0.112918837032674	3.48557739820766	0.000491076136521631	0.00132836368052648
NHP2	490.59489586117	-0.0298218418885754	0.116791255493776	-0.25534310563315	0.798458109586114	0.851792953627137
CTNNBIP1	497.616996276036	0.645352835390261	0.156537081888022	4.12268344092368	3.74484173539087e-05	0.000122106545080766
ENTR1	488.612087956012	-1.00028986461697	0.0987524155945111	-10.1292698370466	4.09697268576602e-24	1.4870176383949e-22
UFSP2	490.259223035987	-0.218737714252354	0.133441310135449	-1.63920538572594	0.101170492571491	0.160654566955303
LCP2	520.736924578747	-1.86029439571108	0.30103465848793	-6.17966849749185	6.42363419334282e-10	4.24471875384334e-09
EXOG	502.951774671809	-0.092889479275879	0.0871351315184598	-1.06603935355512	0.286405852627132	0.385563414757893
USP30	500.375443856303	0.139272084273151	0.0768274074420434	1.8127916704493	0.0698639591618789	0.11685826627194
ZFP3	500.643186797503	-0.356120119548679	0.190513388840767	-1.86926557611301	0.0615858748799814	0.10472161571966
KIAA1841	504.656696976235	1.01088420580297	0.102596717241822	9.85298782435999	6.65360331923691e-23	2.11598507651094e-21
RBM48	498.941308867959	0.291930068729643	0.105552600683702	2.7657307052475	0.00567954149716034	0.0124570161260247
DNPEP	494.357846992329	-0.566032089338074	0.10342732987882	-5.47275164118865	4.43100903393046e-08	2.26499322492547e-07
MBNL3	489.089009172002	-2.38297147066793	0.264193015571252	-9.01981252424612	1.8841145731584e-19	3.98416506000573e-18
ARMC9	505.418753111732	0.969372680504126	0.124747028506218	7.7707075840753	7.80488901346226e-15	9.54084907989487e-14
ARRDC2	511.73182711027	-0.309591213611807	0.258211277713637	-1.19898408912701	0.23053413241999	0.322092597988508
ACSS2	499.663120666405	0.254352115961621	0.112503137050154	2.26084465403157	0.0237688783533139	0.0450874374910743
KCNT1	542.21112941272	3.77309049043927	0.596630885082768	6.32399459159049	2.54886649531973e-10	1.77806469974714e-09
UBASH3B	499.552572076088	0.276613280964766	0.235650719921216	1.17382743858048	0.240464151227783	0.333501039669056
COL27A1	500.190540429909	-0.719774693756618	0.269351621106018	-2.67224934752968	0.00753446392274696	0.0161051649874035
SUPT4H1	495.140197073492	0.124198176080887	0.0921690915439065	1.34750352857414	0.177818117762949	0.259264189049448
DISP3	506.550322892585	-1.05218705138218	0.413834365756835	-2.54253183990145	0.0110052573827792	0.0226353974373632
CCDC127	499.518592185424	0.586404117470957	0.0800712295634044	7.32353081960123	2.41530091290199e-13	2.42908550868282e-12
PKNOX2	519.701047476154	1.5105474793344	0.204133518137075	7.39980133159743	1.36388392176353e-13	1.42184606499481e-12
MYADM	510.366764441934	0.486486560978204	0.268507795022569	1.81181541093551	0.0700147230747877	0.117061330778706
SMIM12	499.187237215868	0.577163682173426	0.0825612025610052	6.9907373472056	2.7344526562383e-12	2.43457724045898e-11
PPP1R14B	480.29240786652	-2.2847601044144	0.179086255897306	-12.7578752091649	2.81782738299744e-37	4.04668856100778e-35
SNRPE	478.565228261126	-0.9729243881803	0.182578658885842	-5.32879578652521	9.88660832445977e-08	4.79183911574966e-07
RPS6KL1	508.243510203581	1.22562671332884	0.240508319362039	5.09598469017569	3.4693316596727e-07	1.54859044236272e-06
ITGA9	514.174287872017	0.90868232807486	0.250930149186354	3.62125607871864	0.000293176142206823	0.000825614617407418
PLEKHA4	482.170609873564	-4.16526626283347	0.32393146622591	-12.8584799475103	7.70774831208632e-38	1.21712352891763e-35
TCEAL7	497.574122918399	1.36182406454801	0.180229147475305	7.5560700565074	4.1543014940365e-14	4.62001389018199e-13
GFRA1	511.881812702733	0.740245166958766	0.455649613234164	1.62459298868832	0.104249312074405	0.16486752032273
NID2	496.811478458107	-2.82507345197136	0.341210825199277	-8.27955399809324	1.23637461536824e-16	1.88936895034718e-15
EPHA3	505.74212477108	-0.0639072157395723	0.387790545532848	-0.164798282154507	0.869102756197655	0.905772036199518
IFT52	479.375733128682	-0.782219895479451	0.128200815354448	-6.10152044132311	1.05064200307947e-09	6.74485539358147e-09
ZNF439	495.841013735841	-0.533391978298412	0.109330105891035	-4.87872918398181	1.06771547814895e-06	4.42499863217868e-06
HDAC11	513.802794020684	1.38076755787345	0.209435756405623	6.59279762716002	4.31614745457949e-11	3.30617620119059e-10
AKAP5	518.929324510633	3.03483353268342	0.38009276548681	7.98445487063273	1.41144646584132e-15	1.90474778891949e-14
GNPNAT1	490.13631055318	-0.0188812709330195	0.139381367632117	-0.135464813222774	0.892244382757398	0.922412378127242
KIF11	470.293119882009	-2.59284232734352	0.272317296044562	-9.52140155988926	1.708589111478e-21	4.6475917240405e-20
MDGA1	511.679195736415	-0.335551164224991	0.245692598902512	-1.36573574346101	0.172021921144686	0.252163784664632
DDX51	501.947532060594	0.660499737115099	0.120531038859776	5.47991408157954	4.25532426334512e-08	2.18374084711627e-07
SF3A2	500.255190737216	-1.06339941793712	0.176987019084611	-6.00834695921257	1.87424416005556e-09	1.16270075214875e-08
PLCB3	494.830085273319	-1.44736919401398	0.146175638430199	-9.90157600512294	4.09766065989405e-23	1.3372541851431e-21
FRA10AC1	508.446110469812	0.74774177368536	0.175045984337483	4.27168767404419	1.93999160529106e-05	6.60923449950519e-05
COPRS	490.045194730472	0.825247432118464	0.108234738880286	7.62460777986663	2.44777479420644e-14	2.79285208533839e-13
PHKG1	478.065034726477	-2.07947409201666	0.289225358509741	-7.18980556453047	6.48836545255295e-13	6.2381683345486e-12
LRRC57	500.908244294339	0.921222362186107	0.0801501789531039	11.4937031235466	1.41896085194772e-30	1.04353699589711e-28
C1orf52	492.302025490189	0.454527121551185	0.10270820256214	4.42542182817572	9.62540086377405e-06	3.43648573267971e-05
EVC	484.514691940911	-1.5490183708774	0.286942888180107	-5.39835080319229	6.72562637950965e-08	3.33546574120473e-07
ZDHHC8	507.51028274276	0.886780330896013	0.126059783470234	7.0346014127924	1.99831416288319e-12	1.80426994355174e-11
RBX1	490.674601955837	0.027683197934919	0.095179343192905	0.290853004509728	0.771163745081045	0.830803829140898
RNASEH2C	494.327942043473	-0.165330280266642	0.105712495481485	-1.56396156872106	0.117826593995854	0.182915294258278
SETD1A	501.566102956334	-0.0746165033202903	0.140929866219634	-0.529458413052089	0.596487486094992	0.686898687527892
SMIM30	473.928171463904	-1.57630545453998	0.166795722595519	-9.45051485740155	3.37168132420465e-21	8.87365221233859e-20
TMSB4XP8	488.209027880232	-0.949186145849573	0.218164960236662	-4.35077266679265	1.35658643991942e-05	4.7317081247792e-05
STX4	500.130775662824	-0.426782077093374	0.108552622442576	-3.93156855624691	8.43934221607216e-05	0.000259826034787022
PRDM11	507.488306795365	1.06272473136347	0.16826913915202	6.31562469932985	2.69072317836221e-10	1.87022693172863e-09
SEMA3E	482.612986354597	-0.555052445037428	0.535602189475394	-1.03631474244174	0.300055330604481	0.400641249476908
BST2	488.751331830855	-2.0359072611156	0.316887779771409	-6.42469476918369	1.32134379765607e-10	9.52210397795922e-10
BTBD6	493.417080962647	1.21695511112701	0.150114935360098	8.10682233721619	5.19607507552346e-16	7.35781174417194e-15
RANBP10	497.74884052456	-0.0226993403789661	0.112758227674434	-0.201309836515928	0.840456311583408	0.883487194908094
FCF1	487.829889517826	-0.703264113272097	0.108972364024871	-6.45360059465711	1.09223442062974e-10	7.96191745829557e-10
SIL1	494.914126312301	-0.48911232341037	0.112043452582211	-4.36538068167338	1.26901558111301e-05	4.44496652124632e-05
SYNGR2	496.474121244164	-1.28049289177683	0.247402658414729	-5.17574427042049	2.2700421364747e-07	1.04025536447472e-06
NRSN1	529.046763372566	3.14511115700096	0.360223020630162	8.73101100395807	2.52406117293308e-18	4.64766175694498e-17
TPCN2	505.458024832513	0.330322143352675	0.169603101087118	1.94761853548304	0.0514606242196896	0.089577709649753
IFT88	491.872950511146	-0.311578104595705	0.125747899304036	-2.47779967951882	0.0132195341869191	0.0267003847473005
KCNH1	522.2726848481	2.90510297256841	0.46762569300916	6.21245371244283	5.21635491272822e-10	3.49260238897921e-09
NRF1	495.165341519021	-0.197546049045046	0.0822873174421708	-2.40068646281823	0.016364351140146	0.0323114883912041
ST7L	491.585584639529	-0.0775885488878219	0.0684509495698444	-1.13349119881316	0.257008035116951	0.352571722337759
KCNIP4	521.11023701564	2.81193898731034	0.398719641661302	7.05242153507698	1.75830569358814e-12	1.5986469786893e-11
RHBDF2	500.702153560266	-1.90517985203642	0.253730945412742	-7.50866177926103	5.97348343856437e-14	6.51794063381731e-13
CDC42EP1	493.355104275724	-1.44516369300696	0.197755093997055	-7.30784559728448	2.71459456502083e-13	2.71362745816017e-12
PDCD7	493.679190596003	0.49620583527142	0.0798305258145249	6.21574053544737	5.10831546445597e-10	3.42655430667452e-09
KCNA1	525.045928212292	3.96483530157251	0.529121546059493	7.49324107305718	6.71933192000968e-14	7.29684639613555e-13
SUGP1	495.447179126413	0.123679798242341	0.0942486139172806	1.31227180010193	0.189428443461937	0.273232683465581
MTMR14	492.152236422571	-0.405382693606445	0.0896537473402904	-4.52164806974294	6.13600151452601e-06	2.25924020637292e-05
MPLKIP	488.502652102817	-0.38069143809161	0.111760761304711	-3.40630677213867	0.000658481437698729	0.00174243216561019
ENHO	506.959427613936	1.23038779239687	0.342835596723592	3.58885659527608	0.000332131465498477	0.000926589634186458
N4BP2L2-IT2	503.483436940558	0.125444667616009	0.162091648290234	0.773911974732925	0.438982847701896	0.542990075809497
CUEDC2	493.005801031408	0.59855966557403	0.133844006554946	4.47206924673393	7.74663322526886e-06	2.80832776941097e-05
ERAP2	477.081450967864	-2.34743478949885	0.350568102106726	-6.69608779404637	2.14073142099184e-11	1.70645673172026e-10
ZNF28	475.707710253923	-1.36617437418799	0.154194973677273	-8.86004479657921	7.99822934655346e-19	1.55434955713495e-17
ACOX3	496.336853175865	0.207868713953725	0.0854374298809794	2.4329935280509	0.0149745685483184	0.029840335260148
TREM2	493.620268177415	-3.25508850201116	0.308648267603492	-10.5462717393018	5.28529078832075e-26	2.38014261834045e-24
PPIE	487.879504788098	-0.0947407548836841	0.120245019131358	-0.787897540938368	0.430756639666822	0.535356386546053
EXD3	374.371561086008	-0.00194736232158674	0.205407814405753	-0.00948046853631388	0.992435793836773	0.994726470798889
SLC5A6	488.273468168678	0.161797518324835	0.103073534806663	1.56972901558408	0.116478167873515	0.181176671763346
BTG3	467.051044113897	-2.39248973495429	0.186291038339888	-12.8427526963975	9.44551878794561e-38	1.46614548437401e-35
GCFC2	486.476251199955	-0.276429868799729	0.128600876754012	-2.14951776206381	0.0315933796230218	0.0581830518760522
SMIM10L1	491.084476296068	0.362734436202905	0.113887769715119	3.18501659230184	0.00144745708877408	0.00357570718049655
TMEM175	506.394084907353	0.040632754714651	0.162749001738497	0.24966515481268	0.802846307384052	0.855098830718526
AEN	475.522984380275	-1.62351878730253	0.21081122634241	-7.70129188786906	1.3469741014245e-14	1.59266043104251e-13
TRIM35	490.096027447694	0.330049265115061	0.0757676686840608	4.35606995500038	1.3241847176461e-05	4.6262126180995e-05
PTGS1	479.248400020566	-2.15196390877863	0.278970789919973	-7.71393990530677	1.21991932489356e-14	1.44995103337055e-13
HLA-DMB	490.798402336206	-3.02867495473688	0.345690070014192	-8.76124371930193	1.93107777753996e-18	3.60860266861296e-17
TAF8	492.730273254734	-0.121557747337544	0.085173832190185	-1.42717245674842	0.153530191515424	0.228640515877689
C4orf50	531.614618814222	3.8259026748413	0.575179987161366	6.65166167154552	2.89802277125538e-11	2.27384763663331e-10
MANEAL	480.681172894184	0.0545622261384866	0.183869555826415	0.29674421028132	0.766661801515519	0.827001664690383
TUBG2	500.974726235695	1.32934495007024	0.130223905939753	10.2081483463201	1.82310657358266e-24	6.87708981226213e-23
SVIL	508.170054250752	-0.540319919571778	0.332643196900694	-1.62432277168465	0.10430693971382	0.164931476871169
ZNF219	488.303969954878	-0.767910670989734	0.155686564004472	-4.93241453365028	8.12193207406027e-07	3.42739144222e-06
MOB3A	495.701925938918	-1.02112171674836	0.137284960134642	-7.43797219846144	1.02242570084759e-13	1.08258410130094e-12
MYO5C	492.192446413278	-0.016959046511417	0.306515730573349	-0.0553284703518951	0.955876780838899	0.968111876240018
HAP1	490.968060745643	-0.879395811783352	0.279137143708567	-3.15040771751066	0.00163042755209745	0.00398586594851946
OSER1	476.005562255103	-0.321777998696898	0.140880208674422	-2.28405396133772	0.0223683598183477	0.0427233564296717
ZNF814	496.132913998473	-0.389209346427325	0.159101870770869	-2.44629019471333	0.0144334774920766	0.0288756627257434
ZNF44	492.745822085323	-0.15404284456484	0.0900370679524913	-1.71088250725937	0.0871028044297505	0.141148333948645
HMCES	490.017817467918	0.973884764559738	0.0842971549252304	11.5529968410387	7.12904182852944e-31	5.38397637224158e-29
LRWD1	480.08211961156	-0.588398404467909	0.12307189432136	-4.78093237869166	1.74484050693802e-06	6.98951758967473e-06
GPC4	495.005159152719	-1.28937798264628	0.253348364321293	-5.08934796599322	3.59296786079257e-07	1.60005724158382e-06
SKP2	469.563631521913	-0.481773936435224	0.136120668272072	-3.53931509851447	0.000401166694472652	0.00110373793289176
MYRIP	508.794647637028	2.47498348968316	0.315248856448288	7.85088808114088	4.13101488128432e-15	5.25041915765185e-14
SLC29A4	483.400116111688	-0.333025803516697	0.244713621271682	-1.3608797164052	0.173551704508485	0.253916473823039
KIAA0040	463.233713058492	-2.28187284487716	0.335660564688118	-6.79815589000569	1.05966760417795e-11	8.80690252850288e-11
BBOX1	480.463195902829	-1.19223012193865	0.284428812142268	-4.19166438504938	2.76915434306441e-05	9.22385562706243e-05
PPP2R3C	478.738289311357	-0.342550201815381	0.110123910910823	-3.11058878114831	0.00186714757892862	0.00451494479526544
MRPS22	481.554238703716	0.213739765959474	0.0779797559292992	2.74096479800812	0.00612590702143491	0.0133557295093468
PRTG	496.178098286274	-2.28067304267408	0.240994912112219	-9.46357341192367	2.97595398828524e-21	7.86622272686093e-20
SAV1	484.466410524822	-0.110615003668893	0.0896129819806194	-1.23436360696954	0.21706744377914	0.306434813527291
TCEAL3	492.160287256837	0.716846121435145	0.115080044545095	6.22910882828383	4.69095859455465e-10	3.16347008048752e-09
SHISA7	519.32010239	1.82568234281011	0.464068623406717	3.93407838997564	8.35165253931562e-05	0.000257343495249718
ZNF713	403.330577306717	-0.872664498404014	0.275061321173306	-3.17261799907585	0.00151071154383354	0.00371711467011238
PAX6	489.484301567592	-0.0348866894938014	0.251034783453461	-0.138971536190597	0.88947264158487	0.920433859491952
IAH1	487.23573326778	0.431270161196854	0.0895705245954772	4.81486697933921	1.47297976337415e-06	5.96534726641489e-06
TLCD5	490.302852997787	0.00683685395017458	0.130324747246385	0.0524601358884603	0.958162058524931	0.969726358382274
AC009951.1	494.729372213085	-0.628725702056722	0.167078620855715	-3.76305297970872	0.000167851625146218	0.000492061699787719
SRFBP1	480.426539450513	-0.201036290744349	0.0930495954948824	-2.16052836850221	0.0307317899344464	0.0567654193558234
XRRA1	496.64266312628	-0.145588756872476	0.1929561756118	-0.754517218279555	0.450538710347128	0.554285716274353
ZDHHC6	486.064214932593	0.198761798105999	0.0796170456235417	2.49647291668944	0.0125435246956169	0.025474647866044
FN3KRP	482.772607153441	0.372244244792989	0.0791051747242217	4.70568766317394	2.5301163635434e-06	9.87070102598639e-06
AAAS	480.247612955101	-0.716704414042097	0.0959433251646899	-7.47008103806961	8.01454483028553e-14	8.62379208773821e-13
SEC61A2	493.420043364142	1.06567049261753	0.172081214382349	6.19283456618168	5.90917424425427e-10	3.92978940579148e-09
FRAS1	498.845813610443	2.55063550084666	0.456925215378316	5.58217278233339	2.37532222067715e-08	1.26766098966555e-07
CLDN5	483.707134499056	-0.266357234281293	0.254157134011729	-1.04800219485085	0.294637595649539	0.394693190470372
COL14A1	476.92015912878	-2.06229433625385	0.408887893889046	-5.0436669000855	4.56694052436675e-07	1.9991394396655e-06
FAM214B	488.870296844072	-0.0131304010112686	0.119883570839188	-0.109526275530129	0.912785082270826	0.937272307341317
CYBA	488.895783670184	-2.54311158757204	0.282713193344113	-8.99537640069247	2.35424111063097e-19	4.91279479362046e-18
SNORA74B	532.744848752935	0.0274708513372294	0.369497013465626	0.0743466126547868	0.94073458809598	0.957328280477357
SRGAP2C	479.395952124716	-0.609033446907493	0.11829978180069	-5.14822121932214	2.62968250497777e-07	1.19336811065034e-06
ABI3BP	516.877574486573	-2.62958692657853	0.394609230285802	-6.66377450084989	2.66882858405875e-11	2.10488346509646e-10
ASCC1	485.594891577135	-0.22832910393028	0.119869878923462	-1.90480799664502	0.0568050340325027	0.097556351995165
PIAS3	487.163474638883	-0.223743559018478	0.081412230818844	-2.74827942642113	0.00599089288920756	0.01308718408909
ALDH1L2	490.826740972184	-0.114656512489342	0.187131370984773	-0.612705993046305	0.540070759118729	0.637877453791158
SELENOS	475.524445294733	-1.11419297514275	0.13459075819353	-8.27837654009377	1.24865863192626e-16	1.90654336194116e-15
LINC01355	485.734369046363	-0.806597515095488	0.154376996690674	-5.22485559627561	1.74291074525466e-07	8.13618572493654e-07
AP1G2	512.012701082137	1.53669842891554	0.203551655375198	7.54942732390463	4.37176260077652e-14	4.85445310162938e-13
VASP	479.259904610373	-1.89154694903689	0.20471708007895	-9.23981012384217	2.46935042520117e-20	5.82685620026926e-19
FZD1	473.299074764258	-1.27884454150257	0.230341507729298	-5.5519500332762	2.82500352078793e-08	1.48934316270822e-07
INCENP	482.570431497901	0.11775611261297	0.130092380336227	0.905173018655104	0.365373733498311	0.470224498898287
CLCN5	479.398255834499	-0.309378020792866	0.110853662956065	-2.79086872316959	0.0052566788008011	0.0116042043462129
AC078846.1	487.119483842891	-1.48564607799907	0.192502795830695	-7.71752987580338	1.18605734275064e-14	1.41246535068609e-13
CEP162	481.528419870674	-0.258633357312922	0.101860846752703	-2.53908509067111	0.0111142787980234	0.0228325944872437
NDUFS4	477.975180442089	0.353134851786623	0.0989255883532934	3.56970180986411	0.000357387806524697	0.000991665527050158
CCDC102B	477.70475154217	-0.938154861164037	0.193091125565538	-4.85861200723912	1.18211527972045e-06	4.8613324755764e-06
NOP2	481.043825590315	-0.688460222963124	0.126089767535296	-5.46008003996364	4.7591997552368e-08	2.42020534604451e-07
COL28A1	480.090051396869	-1.55069446505534	0.411931131269747	-3.7644507718449	0.000166915545905178	0.000489435560127265
DHX32	482.447392960138	-0.195392793356811	0.109227123268151	-1.78886697287746	0.0736362418772241	0.122275649608754
OGG1	485.108150591431	-0.787534425847851	0.131433655795101	-5.99187796370497	2.0743156558066e-09	1.27876985257491e-08
MIGA2	485.580170425935	0.693857300817368	0.0954459938521297	7.26963252006502	3.60466746936422e-13	3.55948714889005e-12
CEP135	470.860542847245	-1.2629605589664	0.204223044435487	-6.18422158213084	6.24096543811702e-10	4.13310995436083e-09
WDR46	472.844501936428	-0.208013511382414	0.0887270131235729	-2.34442143445882	0.0190566249491094	0.0370419113433157
TNFRSF12A	459.316187862894	-5.29867778147651	0.430922670349633	-12.2961221259893	9.50278825700317e-35	1.04094056231443e-32
GPN1	472.048219786092	-0.61928149338162	0.155470359394358	-3.98327691396649	6.7971476454e-05	0.000211968500180607
HDHD2	479.429006584681	0.0813931053330551	0.0921617590412706	0.883154859236213	0.377152607214902	0.482621279805327
SLF1	482.330036676731	1.11738865291577	0.143515443956664	7.78584256934171	6.92501364749168e-15	8.54545747021496e-14
FBXW4	499.287179774288	0.690318269379357	0.169840919804848	4.06449912172255	4.81357201912545e-05	0.0001541433294194
CNTN3	508.246956133308	1.86050564181714	0.560546594658378	3.31909186416701	0.000903107142639581	0.00232826625500488
DCHS2	492.299522556988	1.28926740945025	0.369494434959158	3.48927422842718	0.000484334001551983	0.00131129305831008
BCYRN1	515.49285934642	2.08927568252227	0.404959869690037	5.15921660119418	2.47985283625937e-07	1.13015482144219e-06
CCDC71L	488.962774831064	-1.53920839094273	0.32270473782027	-4.7697111648853	1.84490257352355e-06	7.35159615189191e-06
TMEM108	486.827788741678	0.344772578686588	0.217665516916286	1.58395589513238	0.113203756172437	0.176875413942516
SERPINF1	496.429822618628	0.706078310297962	0.319329032308831	2.21113096166933	0.0270267694552001	0.0505670634703187
SDHD	466.313131314241	-0.342106210318664	0.167416885217548	-2.04343910636086	0.041008989578416	0.073381648901245
DHX37	475.89546227598	-0.34558347399353	0.0874905351270834	-3.94995268335662	7.81666441299653e-05	0.00024190079561625
HTR2A	503.000832773231	3.60195118015081	0.540750117797028	6.66102708368306	2.71920521602393e-11	2.14091190729343e-10
GTPBP6	479.705084888575	-0.0983695975496177	0.141082046722608	-0.697250995677925	0.485645729963085	0.587812300224424
HSF2	473.35729201407	0.345338255983323	0.114251090496544	3.02262546889011	0.00250592176052791	0.00590799560876269
OSBPL5	482.60946700964	0.049336771285911	0.137236870703194	0.359500847207547	0.719220444134133	0.78847726807564
NCK1	470.493191748532	-0.88096572093946	0.0924036144909034	-9.53388810376228	1.51500302539941e-21	4.13953298558009e-20
TMEM100	488.675704728501	-3.36784262989592	0.345125361086393	-9.75831685997967	1.69952316018018e-22	5.15752964341867e-21
GTF2IP4	480.552810748664	0.0137150496602573	0.154964542841468	0.0885044372652919	0.929475757753122	0.949652322434616
GTF3C6	472.530528138058	-0.84256321923484	0.118856702152187	-7.08889952336052	1.35182624270427e-12	1.24836875582592e-11
PLD1	494.448937690719	-0.164434619170377	0.29035377663809	-0.566325057226088	0.57117282975339	0.665134443586847
CACTIN	478.499785614616	-0.254078288336664	0.117101917765336	-2.16971927689364	0.0300281188063861	0.0556064417555358
FANCL	475.244306680312	-0.296587372653896	0.109192219817945	-2.71619510207223	0.00660369896621892	0.0143093220381827
NOS1AP	496.242961020899	1.509140409084	0.216415738020546	6.9733394756195	3.09504553885629e-12	2.74090740764411e-11
MGAT2	468.902723250775	-1.02725158086539	0.152414599287937	-6.73985028773224	1.58549913525554e-11	1.28377917772955e-10
IQCB1	474.57194770222	-0.0523622436787223	0.0993460009074142	-0.527069466314215	0.59814534947741	0.688321973646305
COG7	483.400591767386	0.053492625669974	0.103962184130277	0.514539263651304	0.606875016518987	0.695585720711591
BPGM	466.118297908155	-0.584075887727624	0.149035569839058	-3.91903683367912	8.89035288707378e-05	0.00027269879100386
G6PD	484.030593867473	0.232888462520623	0.125799730157295	1.85126360946424	0.0641316386325834	0.108442878842979
EED	478.511391681222	-0.0219551699500991	0.0801894360821441	-0.273791299986308	0.784245009855259	0.841107442430104
BOP1	474.587078147501	-0.233281268128071	0.150636750779866	-1.54863449271406	0.121469609320097	0.187715935399474
SLC9A3R1	484.090288466458	0.242513703619598	0.168648165168976	1.4379860188613	0.150438021126808	0.224714483891998
HDHD5	466.628973712985	-0.627320515445666	0.133819939647316	-4.68779553405103	2.76163726801222e-06	1.07063707753515e-05
RPL41	473.173196991053	0.16272490725664	0.130631636281182	1.24567763130807	0.212882768977954	0.301542589469122
SGSM1	510.064741516147	2.5524687753666	0.413157849390871	6.17795058021957	6.4939033637354e-10	4.28661080345596e-09
BAHD1	481.598326954879	0.347266141202469	0.0871066244372085	3.98667889435664	6.70046106963446e-05	0.000209096345655793
NPRL3	487.785548278314	0.159078042431284	0.138367227714874	1.14968005833786	0.250275670701458	0.344931637139725
ANKS3	482.899086806422	0.105068283869539	0.131297921574172	0.800228081372826	0.423578662729168	0.528307422566226
ZNF789	478.101403163923	-0.697549331278468	0.143335470049957	-4.86655069422347	1.13562803971962e-06	4.68653739165658e-06
ATP2B3	516.907669519996	3.95941690171377	0.575451864882196	6.88053535550593	5.96280440866844e-12	5.10935439076812e-11
PSKH1	475.81082497167	-1.01407612923596	0.115899186625734	-8.74963974087809	2.14034935530124e-18	3.97118633943659e-17
GMDS-DT	488.380846681673	-0.145798871475863	0.14677044641591	-0.993380309430316	0.320524653662374	0.42272679845406
ADA2	481.701188408002	-1.71623324445661	0.299152883525346	-5.73697710759722	9.63812783432066e-09	5.43552858708279e-08
COQ10B	470.833873315415	0.417903605137258	0.154102945194967	2.71184697092283	0.00669094743226744	0.0144785958051147
PTGES2	481.341964898263	0.871265053034117	0.112038240803713	7.7764970851385	7.45603011907831e-15	9.16044495296799e-14
S100A11	484.153745429567	-3.27993710453032	0.352444758744553	-9.3062445196059	1.32432191936072e-20	3.23775406518238e-19
KCNE4	449.15333614883	-2.48338268056699	0.416516630548652	-5.9622653657209	2.48764715368482e-09	1.51894719157953e-08
DISP2	495.214871779647	2.49540343019852	0.321278532577303	7.76710292524167	8.03015905756645e-15	9.80636464488957e-14
COPS7B	484.508158005527	0.516363626925404	0.0859319987034622	6.0089795968472	1.86694615962199e-09	1.15876459187564e-08
B4GALT4	472.518460287536	-0.827492836598821	0.10128863501566	-8.16965137767808	3.09281886718264e-16	4.49964331117783e-15
TCTN3	470.141900161572	-0.461584553402872	0.119980213022256	-3.84717231096473	0.000119488934812749	0.000359116575361674
TRIM66	491.054579879199	0.85383298595409	0.161736761506127	5.27915223479818	1.29782946503562e-07	6.18754743119908e-07
TMUB2	476.322135933571	0.0567004478007924	0.0591507125925493	0.958575904086985	0.337772436203105	0.441133606034595
RAB34	463.154282975437	-1.3198217656608	0.337627097685291	-3.90911089396927	9.26364352068737e-05	0.000283410152397981
GPKOW	480.160548306045	-0.0314752180256836	0.108440995062601	-0.290252021456584	0.771623440891237	0.831114045160033
RFC2	459.148273270158	-1.2320699025652	0.159346990318277	-7.73199355760835	1.05875303745723e-14	1.27081719471297e-13
RRAGB	476.764787608476	0.283121832310452	0.0862278161001995	3.28341647875502	0.00102557029182431	0.00261478489794335
URM1	468.903561531812	-0.238218685049188	0.100655235616305	-2.36667952333122	0.0179484671497289	0.0350879594951852
KREMEN1	483.773544032959	0.283169202658507	0.18289984441077	1.5482200303164	0.121569330432949	0.187835504499032
CNIH3	480.716485869902	-0.0554823609034654	0.317626956732581	-0.174677746102569	0.861332854948875	0.900330645899937
SLC38A6	480.369336876706	0.253153775134002	0.112358414960292	2.2530913703568	0.0242533884788028	0.0459317196169093
MARCHF2	480.774329974527	0.734681538094034	0.128006041587215	5.73942861590222	9.49965143519005e-09	5.36406788547101e-08
OAS2	474.784687771815	-2.46731585527368	0.360457288284922	-6.84496037523147	7.64970424986844e-12	6.48473766958984e-11
NUDT11	468.20031025411	0.623872676502878	0.255077769231431	2.44581359787901	0.0144525699746925	0.0289059323920858
CCDC117	469.814264881155	0.288897234533624	0.106257681071415	2.7188362443131	0.00655120325077523	0.0142059911572242
ACTL6A	457.961053173985	-2.50911395030186	0.173064661300691	-14.4981299558458	1.24495584907141e-47	5.89769539046464e-45
BLVRA	469.124465645109	-0.184634066849177	0.146036689966177	-1.26429917640518	0.206122665097547	0.293482823481135
C2orf88	473.741532447404	-1.84392771191062	0.321839789535328	-5.72933419628717	1.0082558374234e-08	5.67388895120229e-08
SMG1P3	484.776650446005	-0.108252362657233	0.129537815564125	-0.835681551258251	0.403334076674535	0.508134862843278
ZFAND1	475.989295536053	0.870036923651466	0.108566421001593	8.01386759943664	1.11156369307438e-15	1.51519091301473e-14
PCDHGA6	491.542867333469	-1.19493256578336	0.243566761267534	-4.9059755098145	9.29641248261061e-07	3.89418050216109e-06
NAT9	476.915964184073	-0.267104630145068	0.107705075881145	-2.47996325112684	0.0131395924046106	0.0265477407855866
PLA2G4C	491.72521725141	0.742475752798545	0.190916638333897	3.88900495670795	0.000100656062431413	0.000305994765339665
ANKRD13B	483.130024275851	0.412829251768709	0.222625991858163	1.85436232455609	0.0636873410835693	0.107791533997093
PIP4P2	471.046443907056	0.794633344207032	0.134888478833234	5.89103940588921	3.83774017544716e-09	2.28144146642415e-08
TTC5	472.929871519532	0.571044048095914	0.0960185053778177	5.94722908723631	2.72719607453148e-09	1.65772256641701e-08
IL6R	478.682903070679	-0.90874086890083	0.224622196475961	-4.04564145110247	5.21800465040931e-05	0.000165972406376858
QTRT2	464.371863306375	-1.06940843646689	0.119871534385658	-8.92128762635442	4.60897899093746e-19	9.24253582476227e-18
EIF2B4	472.100548801667	-0.38035328682759	0.0885715161378557	-4.29430705731169	1.75239802655286e-05	6.00942209406494e-05
NKIRAS2	461.557172853033	-1.29289379640213	0.128321542595067	-10.0754228031843	7.09549589794575e-24	2.52509662311578e-22
TJAP1	480.778623119887	-0.427428623803675	0.147058970501656	-2.90651173706444	0.00365483187343996	0.00834746116382628
RPS19BP1	472.606664936743	0.237327557360494	0.0951971503700918	2.49301115041628	0.0126664868438516	0.0256956906492066
RRP12	479.393134275066	0.946167044245628	0.114567662457765	8.25858731816603	1.47406612926518e-16	2.22371837043862e-15
IMPDH1	472.002740797102	0.13174623260207	0.132001789007014	0.998063992868075	0.318248328895306	0.420180407308313
ZFPM2	473.152454165894	1.30281578442512	0.342299553968164	3.80606918508078	0.00014119290172578	0.00041930257072794
ATOH8	426.668493356157	-1.78542447467538	0.359917188680707	-4.96065353594236	7.02564044178999e-07	2.99211075767862e-06
DCTN6	468.143184793705	0.159894430873255	0.11392474305852	1.40350925163923	0.160465035104938	0.237542432755278
VRK3	474.022042498933	-0.0081453407523611	0.102788399960626	-0.07924377415624	0.936838727300714	0.954604873010545
MTERF2	478.99013970663	0.10433611263514	0.113988984030112	0.915317506537109	0.360024971214687	0.464526577588276
ARSD	460.606371252774	-1.53611800528932	0.280585889722145	-5.47468016588604	4.38302509793257e-08	2.2429798891314e-07
MPDU1	463.360078835855	-0.710892851510454	0.110836111628962	-6.41391006110225	1.41833903595657e-10	1.01683869918608e-09
OBSCN	485.358801659005	1.2184306665943	0.283485721047852	4.29803188002063	1.72321382826724e-05	5.91824412142961e-05
ATP8B4	481.154975415672	-0.820219721049623	0.242339276248643	-3.38459259987253	0.00071283970039836	0.00187484705108018
CENPBD1P1	471.306927252599	0.849086366682245	0.109293570757255	7.7688592366343	7.91961176212438e-15	9.67784516740406e-14
EP400P1	483.170269482862	-0.0843824642745743	0.13875133023144	-0.608156074135091	0.543083964714058	0.640335966023684
LGI1	491.625659877133	1.99153094006522	0.399701150521053	4.98254993129003	6.2751790808452e-07	2.69213137674242e-06
ITGAM	481.133770149271	-2.02912779305781	0.29199331425168	-6.94922689671186	3.67293410331643e-12	3.22682122559425e-11
FOXM1	459.037485447501	-5.18038020225256	0.349946267090109	-14.8033589422991	1.39346538279587e-49	7.81991334896074e-47
ZNF7	470.831997319533	-0.138047452559293	0.0752117637655653	-1.83545027596462	0.0664390002139989	0.11186223913252
WDR49	479.126489218094	-1.55814694633729	0.300745937233272	-5.18094096522648	2.20769361105585e-07	1.01333886813243e-06
PCDHB10	469.259508129825	-1.21590401042882	0.16591066619451	-7.32866691646767	2.32453317946699e-13	2.34426311272926e-12
ZNF883	469.855306544925	-0.288545746074275	0.196177303307209	-1.47084163769149	0.141333949070837	0.213228784959797
SEC14L5	509.99762316972	2.62564928823069	0.50466058321365	5.20280238950048	1.96305575625277e-07	9.07673784013594e-07
PSMG2	461.646766377282	-0.250884163373488	0.102216264231377	-2.45444465477221	0.0141102383079641	0.0283035008391315
ZNF542P	463.16291609816	0.144781980885512	0.165880807183914	0.872807308714085	0.382768115238798	0.487968145233483
SNX8	470.649749282175	-0.307651810466185	0.124776758869613	-2.46561790235046	0.0136777152794581	0.02753280835764
KCNH3	508.514963556663	3.59066759431247	0.431785777386159	8.31585425543378	9.10937113754232e-17	1.40857367945795e-15
H2BC9	437.289288749358	-5.91941501664386	0.475630865092346	-12.4453971579296	1.48145631003534e-35	1.78346804690294e-33
TARS2	467.218773582785	0.180172874325585	0.0758323103553688	2.37593808603814	0.0175043996681716	0.0343117839054165
ZNF45	462.836222617208	-0.99355586328376	0.123560131451199	-8.04107159497618	8.90562031151327e-16	1.22631299397157e-14
IPMK	467.491217363105	-0.314973000984078	0.125059564861212	-2.51858385509038	0.01178278231898	0.0240663279382627
RNF19B	472.411515472704	0.307474493926436	0.12519392893566	2.45598565793436	0.0140498764569179	0.0281979281165885
PPP1R16A	465.609937369145	-0.0565870151878033	0.102150508266226	-0.553957255311206	0.579608099474825	0.672338759923144
DNAH11	443.934346763955	-3.34142238273521	0.511705974559082	-6.52996554440153	6.57848233102295e-11	4.92737782317709e-10
CLASRP	475.682923370036	-0.298621961600026	0.135012581949606	-2.21180839065419	0.0269799071143795	0.050492333477565
PIGQ	472.733623737829	0.206469477957543	0.120676995458982	1.71092657032319	0.0870946689610568	0.141145074644835
ZNF140	462.959853915247	-0.951209238674638	0.106301058416958	-8.9482574570762	3.61137940537145e-19	7.33643523231866e-18
RAB3B	487.054966646408	2.14832537295379	0.424092683263167	5.06569780082876	4.0690700599944e-07	1.79629031318426e-06
CPLX1	504.829260459741	3.53721294436396	0.456417617426764	7.74994831335916	9.19299597050954e-15	1.11184653188421e-13
MRPS11	470.010591722486	0.163095792714558	0.0859833171541093	1.89683066567714	0.057850290628484	0.0991544521781416
PNKP	471.266788698333	-0.459978871263469	0.141714489966688	-3.24581396984595	0.00117115342594913	0.00295314278434581
BRCA2	446.705880978412	-4.28760313851699	0.285765436485689	-15.003924866651	6.92032010739112e-51	4.20720860928843e-48
NQO2	487.404787838853	1.72959630191948	0.145406043457619	11.8949409583763	1.25741913805878e-32	1.11327373541189e-30
RAB39B	460.843747306934	0.774362810750029	0.131665355581267	5.88129510098862	4.0706865166682e-09	2.41127690919951e-08
ALDH4A1	470.768663500484	-0.019654889341772	0.226376750632878	-0.0868237983221468	0.930811570727674	0.950617735684222
PTDSS2	471.207698402617	-0.00274568778170845	0.100212892240885	-0.0273985484333549	0.978141855997744	0.984521865916628
ZNF549	467.655252521625	0.0503424658348823	0.0967081775893771	0.520560588460641	0.602672910295184	0.692094816422284
SRA1	464.512071900103	-0.417628061536702	0.0828253067394425	-5.04227606244194	4.60026965385488e-07	2.01252142196767e-06
METTL17	466.146574045156	-0.536007524541436	0.102955085051882	-5.20622681503616	1.92719065714586e-07	8.92221520506533e-07
HPCAL1	486.690970184229	1.96944753391931	0.179222673837947	10.9888302174315	4.32495057711232e-28	2.46117351328122e-26
UNKL	479.485555281332	0.227694091578084	0.155305496125076	1.46610453112818	0.142619811505274	0.214901803712735
OSBP2	476.120174125119	1.32823326333737	0.187714562955962	7.07581363119373	1.48574426837492e-12	1.36340864597514e-11
DHX34	469.876423067026	-0.313358641018624	0.134952568120238	-2.3219909438065	0.0202334232716217	0.0390856633309826
KAT14	464.149932578102	0.731356449784569	0.0985886705208366	7.41826059648504	1.18668439176906e-13	1.24458558247728e-12
LDAH	458.750655971588	-0.673846370543199	0.109304138529822	-6.16487517862233	7.05387605060351e-10	4.63277343712395e-09
CRIPT	461.604013080649	-0.0994820770081936	0.117628387742902	-0.845731875757996	0.397702336709818	0.50270247890235
UROS	474.789063917388	1.40197026581519	0.142186585487376	9.86007407808284	6.20036296423284e-23	1.97874575543588e-21
DHCR7	462.350829264822	0.0614828495953498	0.193069400500316	0.31844947690325	0.750144012896185	0.813914844534761
SRGAP2B	464.170211585403	-0.488616203046747	0.113165161775998	-4.31772636895026	1.5764469566847e-05	5.44339792114613e-05
BID	471.222944558886	-0.501647754075943	0.173005985372022	-2.8995976815324	0.0037364190232542	0.00851514161634659
NUDCD1	455.692199957536	0.162979582454168	0.118400605207463	1.37650970760322	0.168663883949282	0.247958749589633
AAR2	456.739164105152	-0.885231593261521	0.100993974331057	-8.76519217235424	1.86458329047398e-18	3.49329248518847e-17
NENF	460.583152125243	-0.266364664224226	0.122984691249745	-2.16583593874557	0.0303237259938052	0.0560826726702851
VIPR2	488.044266947193	-1.71032117644444	0.593691485675585	-2.88082483530685	0.00396636003749219	0.00899309516954267
ZNF543	463.746181156534	0.095147263920561	0.101264175214942	0.93959451818575	0.347425589205903	0.451262150498089
ZNF277	458.980912312067	-0.231896347148189	0.0915635504687448	-2.53262729504299	0.011321125525642	0.0232183006746229
RARA	459.304001455956	-0.6617465598328	0.161803305276355	-4.08982102499425	4.31706178545412e-05	0.000139172304682289
TPT1-AS1	480.022052234675	0.219766084364468	0.183346754153207	1.19863635099222	0.230669377073698	0.322219847107467
SPRYD4	469.497593335399	-1.30664220924456	0.144944761734282	-9.01475978579999	1.97302384272017e-19	4.15771176839421e-18
THAP4	463.377593199942	0.401316379208284	0.0889644272184525	4.51097581084684	6.45300800021751e-06	2.3675957837853e-05
ZNF124	468.736499419017	0.225653758298762	0.132683877671538	1.70068709370534	0.0890017599203593	0.143918662851979
MRPS33	458.104578724202	-0.21871250399511	0.132001768749083	-1.6568907073575	0.0975415734616976	0.155773563992923
NDUFS6	457.279459283193	-0.355524432682634	0.138987482742304	-2.55796008149748	0.0105288177716885	0.0217646880798982
MEA1	457.257539786352	0.0158335333491099	0.100908250567316	0.156910195748041	0.875315624353541	0.910381159601508
OSTC	447.979837238763	-1.59758936049006	0.221360507648288	-7.21713813119918	5.3093040596342e-13	5.14799266834866e-12
LRRN2	464.329437107586	0.879872173736896	0.263206809750733	3.34289289312146	0.000829098942541607	0.0021529894018004
KIAA1328	472.46506806234	0.103967840447375	0.116075493729403	0.895691563369492	0.370417517522624	0.475325030098606
SPAG7	462.207908183598	0.0878041753592335	0.084037203186583	1.04482505402145	0.29610383320364	0.396308047397416
DDA1	465.319941408353	0.40951771954797	0.0742503940902481	5.51536088886235	3.48064970013098e-08	1.81273071261676e-07
ROGDI	481.111981871735	1.63516499993279	0.205842563493093	7.94376523584082	1.96134646596612e-15	2.60634007428219e-14
LRRC37B	471.380791906474	0.487148173934572	0.153889337613114	3.16557457124994	0.00154776982891227	0.00380096708031343
ARHGEF37	474.195661342762	0.125695721912958	0.237436143459678	0.529387481119966	0.596536680752652	0.686929586255469
FLVCR1	456.195973852713	-0.257059297848087	0.10878279908425	-2.36305096037288	0.0181251770365658	0.0353935804476879
ORC5	456.750792331655	0.237376329179078	0.110235450840374	2.15335744871048	0.031290597030562	0.0576836866570885
GPR17	474.719384936138	-1.59543568982697	0.601532706754513	-2.65228419321523	0.00799492177311645	0.0169947996222593
B3GAT3	462.641374014167	0.319739497081391	0.0997319293939802	3.20598928572107	0.00134599000024547	0.00334824906126921
SLC8A3	480.358493744517	0.950187423845719	0.403906736259836	2.3524921437172	0.0186480836934273	0.0363291042985017
COA4	458.987315326653	-1.36402686277155	0.0969679563614337	-14.0667795213436	6.07746352348199e-45	2.11131082805764e-42
ARHGAP10	472.376262349481	0.428287861154917	0.190822062573794	2.2444357606149	0.024804377806325	0.0468123597496543
IQCG	453.869727870439	-0.786418808168524	0.152238151067042	-5.16571439324827	2.39522300211707e-07	1.09432050912105e-06
PPP1R13B	485.014375758494	1.8643443161825	0.196194163550354	9.50254728502162	2.04817656785329e-21	5.50562539908508e-20
ZNF251	466.019680089982	0.133163163418549	0.0955085707106877	1.39425354633276	0.163241053391331	0.24106489229406
LINC01184	466.892566234842	0.484271952286316	0.0879536289268822	5.50599171625883	3.67095791395746e-08	1.90396035585705e-07
CIR1	464.319359643787	0.391512762982553	0.0823900371298132	4.75194303366666	2.01471141095942e-06	7.97857215693919e-06
LOXL3	457.611627345148	-2.73409298407818	0.175885496872853	-15.5447324122162	1.7274261269441e-54	1.40025161850088e-51
ZNF692	468.81260369546	0.103308717019164	0.163674622587124	0.631183474788054	0.527920565736531	0.62673170853256
STX5	464.826171542267	-0.076170400280064	0.0955403051821855	-0.797259336097105	0.425300431565757	0.529911321294717
HERC2P9	479.682893486409	0.337900112976362	0.164143350626207	2.05856717123948	0.0395357203349185	0.0710871233132953
ETFDH	466.871832160201	0.300965894250578	0.0909400697458367	3.30949706869294	0.000934637447209692	0.0024034381502903
EIPR1	465.471932737669	0.535129581655235	0.101328385813999	5.28114187704057	1.28381223750773e-07	6.12392035930033e-07
AC092111.1	483.09556394063	0.175003527394408	0.258153396444597	0.677905190497722	0.497831808759014	0.599498560235798
SPCS2	457.803492718587	-0.37187253129045	0.102336154148284	-3.633833364029	0.000279241246897957	0.000789297401247328
CAV2	452.354096499464	-1.35089431792311	0.329942586533946	-4.0943314778316	4.233882279804e-05	0.000136768795537027
CCDC113	460.596746744589	1.08242882980855	0.181557221559009	5.96191559065436	2.49297927005649e-09	1.52194819805607e-08
ABCC8	505.72290357431	2.1081337603674	0.42435157084677	4.96789432441769	6.7683827619269e-07	2.88895738365092e-06
TSPAN17	458.508591936337	0.542784206778429	0.122069548839763	4.4465160389093	8.72741537828542e-06	3.1327487773442e-05
TBL3	462.418345072832	-0.230324300414516	0.11675566428261	-1.97270343867009	0.0485293599702432	0.0850937587672239
ZNF675	458.347238881812	0.112726155481483	0.0985863968020922	1.14342504785701	0.252862157745023	0.347799884165355
COMMD6	452.367202442249	-0.702378861473026	0.142939433744605	-4.91382149119179	8.93180791196398e-07	3.74833820990232e-06
TRIT1	459.768896653595	-0.310387817674257	0.112545015716821	-2.75789927876714	0.00581741195219965	0.0127402579118868
RAB5C	458.548733995775	-0.530973728129386	0.0878638227171972	-6.04314394376402	1.51139697638852e-09	9.50538405305586e-09
PRRG1	464.899063275412	0.15705858568473	0.245977849965836	0.638507026980454	0.523143681266771	0.62241795432232
FOXRED1	468.030629745427	0.692741249328103	0.114853330934619	6.03152946188778	1.6241510661054e-09	1.017765992756e-08
MTMR7	482.225122883794	2.04189430542361	0.505035270327068	4.04307268302519	5.27552580167134e-05	0.000167714271106472
PAX8-AS1	446.180029094369	-0.592835363641861	0.493540282208363	-1.20118941657447	0.229677733831538	0.321080546390719
CPOX	464.108568710944	0.260237441821471	0.150396025673253	1.73034786429036	0.0835681426668163	0.136264767871938
TCN2	462.454257107626	-1.22319002909103	0.175357728832204	-6.97539844543421	3.0500513768706e-12	2.70303022531848e-11
GPR137C	456.617277917926	1.01110551001644	0.191439571417784	5.28159096120141	1.28066871518634e-07	6.11132296230403e-07
MTERF1	451.982139973238	-0.229597908589924	0.129104937410735	-1.77838209130206	0.0753411219551607	0.124669665467175
NSUN4	458.672323106152	0.0843529800059024	0.0745278453281463	1.13183172859078	0.257705185657776	0.353300142525811
INPP5E	460.361133028006	0.329434017609368	0.106357037075018	3.09743507970238	0.00195203147048413	0.00470852363608897
CDH18	493.512018586304	3.14540072655368	0.612891744650677	5.1320657424525	2.86579357927899e-07	1.2958417303999e-06
ZNF10	458.286858337492	-0.0236306105890708	0.102925219581204	-0.229590091575438	0.818410307003119	0.86674078241015
ICA1	479.661252551812	2.09858471780737	0.213755044930889	9.81770848255713	9.44664424213621e-23	2.95021611318838e-21
APTX	452.640272168614	0.0596266256697687	0.100821221241595	0.591409476452257	0.554246092394497	0.650301866006435
SEC61B	445.595292111218	-1.11864274062772	0.144807110828289	-7.72505393021896	1.11805997244736e-14	1.33891902872496e-13
HLA-DRB5	462.812147455586	-3.07341397935106	0.446057109365279	-6.89018046080334	5.57216557122321e-12	4.79716505880361e-11
TELO2	455.192249277046	-0.435453783110853	0.0958197686219273	-4.54450881455379	5.50635032299147e-06	2.0405886491086e-05
DMAC1	451.371969559352	0.352619946321064	0.153793920653282	2.29280809555549	0.0218590557407893	0.0418470020078079
PLEKHF2	444.383424144782	-1.13608039297224	0.178009687158857	-6.38212678818092	1.74645269330124e-10	1.23795870372229e-09
PABPC1L	456.332555073836	-1.85609940464893	0.213945969234528	-8.67555210920692	4.11548895000409e-18	7.38056491786132e-17
SDK1	465.47590484228	-0.25805518059439	0.350180721307033	-0.73692000984866	0.461170994760422	0.564387518482047
MYO1D	476.839170858761	0.609973471094572	0.298245925973665	2.0452030286859	0.0408348460303228	0.0731130750821226
TMEM205	456.406514720648	0.233306718765241	0.117075407628675	1.99279014688732	0.0462844311462843	0.0816914498922443
CDH5	453.868658853825	-0.624759102553236	0.222544686145948	-2.80734226178516	0.00499521370329457	0.0110887542755037
CDC7	442.679880372042	-0.20007462110334	0.214566435519501	-0.932460012298411	0.351098842996128	0.455361155412258
ZNF385A	480.441648841395	0.639402366496516	0.221859127366036	2.88201965854483	0.00395135080464914	0.00896129217241898
CEP57L1	457.566758318387	0.0644971390433577	0.0915960172663629	0.704147854549165	0.481340700988839	0.583569805895234
RCSD1	461.261037930867	-1.43386349049794	0.236416215470064	-6.06499637787959	1.31956626119022e-09	8.36673361888331e-09
BMP2	478.072557947304	-2.92197426458832	0.360065150275815	-8.11512656070727	4.85278792545244e-16	6.90117524977499e-15
ADCK2	456.523174778147	0.132030312823907	0.138981611973977	0.949984037087066	0.342120363723662	0.445808756030008
TIMELESS	443.434568711969	-2.53166464869357	0.221085769006967	-11.4510520512688	2.32308786609653e-30	1.65075481475467e-28
NKRF	459.671114095259	1.43679017509081	0.106225290363081	13.5258766549832	1.10024175921728e-41	2.60607263967329e-39
INPP5A	466.98737477483	1.63528527530715	0.179055579542436	9.13283618129077	6.67277918351427e-20	1.49418641054052e-18
EMILIN2	446.250537119318	-2.77501906545404	0.391138485810342	-7.09472262670571	1.2961117343778e-12	1.20087040220723e-11
SIGMAR1	448.068589379918	-0.325037399316668	0.132840297304233	-2.44682830370563	0.0144119475686426	0.0288420810589442
TIMM23	458.205684112347	0.49256973595956	0.0991431841672206	4.96826625145268	6.7554166915483e-07	2.88376049921132e-06
ERMARD	459.534335868522	-0.532268628600088	0.0866429341969874	-6.14324334157412	8.08532707394314e-10	5.27046321018621e-09
SLC49A4	454.581584172408	-0.280587971315188	0.102339483700916	-2.74173721781906	0.00611152132609328	0.0133291457944338
HEATR3	453.082029889244	-0.371918140500545	0.126939097426764	-2.92989431971595	0.00339077299771352	0.00779315900936274
CCPG1	466.67118230808	0.805435237671573	0.141643759360116	5.68634468126358	1.29787315220748e-08	7.19709926620131e-08
RNF144B	461.514354401316	-0.527498735594102	0.251634115422567	-2.09629260606527	0.036056242252448	0.0654144806844994
GCA	453.862704207006	0.053767619924624	0.20964928330582	0.256464601628005	0.797592110381637	0.851306295788472
LRFN5	487.66349763388	3.0731044356007	0.546237337236198	5.62595089370805	1.84488828244498e-08	1.00307035144948e-07
SIGLEC10	467.746621781742	-2.65934690082041	0.346045896426403	-7.68495430312377	1.53051614073078e-14	1.79628820030363e-13
CROCCP3	473.747463875404	0.458207974419133	0.189869742073755	2.41327538245215	0.0158098693137687	0.0313439101558965
LINS1	461.365181507502	-0.0203418316542965	0.11599751959238	-0.175364367494914	0.860793337309139	0.899869846818143
IRF1	457.453935981291	-2.47518606325198	0.270235239406897	-9.15937561912514	5.21984533147108e-20	1.18705921543685e-18
TTC39C	459.811983688439	1.06445888209984	0.160621398731919	6.62712994970521	3.42276301602671e-11	2.65699354193672e-10
ANAPC11	446.317519987013	-0.699318623427213	0.124371823010322	-5.62280592581791	1.87880436956413e-08	1.01999028112206e-07
TMEM25	463.996469610666	1.45796429136288	0.138971757248981	10.4910833699167	9.49335609768792e-26	4.13232876342915e-24
DIPK1C	455.4104794412	-1.40098648395645	0.284981776183776	-4.9160563974203	8.83049681247493e-07	3.70838167428791e-06
RGS3	456.258977614999	-0.421562448726651	0.198906989016021	-2.1193948529013	0.0340571114364074	0.0622331585315683
OXNAD1	457.674341486549	0.340481199796636	0.108138900363329	3.14855430055857	0.0016408023628625	0.00400907949562163
KMT5A	453.595764194737	0.00434763134963375	0.0816486754825574	0.0532480327934105	0.957534285237218	0.969357773233959
ZIK1	436.818547461177	-1.23866033619937	0.155933057576651	-7.94353907663543	1.96492754551826e-15	2.60919774582707e-14
UBE2E2	464.92234844162	0.825812910898917	0.173518934851267	4.7592091987354	1.9435291737924e-06	7.71384436121412e-06
TCEANC2	452.215625690104	-0.23176140442052	0.104651534158828	-2.21460111677655	0.0267874553060977	0.0501681987575358
ZNF766	447.243512974	-0.476477476318031	0.111835361047118	-4.26052611496719	2.0394624937266e-05	6.92032310545723e-05
HEPH	473.593470004624	0.356891242185908	0.293080391002592	1.21772473745182	0.223328593257599	0.313755857967087
EEF1AKMT3	323.74128964691	-2.8326907016908	0.382101466803578	-7.41345152476728	1.23054034207211e-13	1.28835878466602e-12
CCNYL1	457.171634577446	0.202707812865087	0.122043882241147	1.66094202464451	0.0967250909822252	0.154609701394718
PSMB8	441.576046556322	-2.44381028680537	0.229718583033915	-10.6382786038889	1.97748868509363e-26	9.31949027986569e-25
PYCR2	457.159958160761	-0.218422633710537	0.0939413440302167	-2.3250958985671	0.020066832918488	0.0388028978142327
HR	464.87159673297	1.64442695400338	0.287677785924266	5.71621110305782	1.08925406939644e-08	6.10333651142457e-08
ZC3H8	464.634849365352	0.9397921555903	0.122733716079619	7.65716370048347	1.90084279287718e-14	2.20117595415178e-13
AC006058.1	486.894291341084	1.36414123629001	0.417098938670865	3.27054593003042	0.00107340109699711	0.00272663313476068
PIH1D1	451.819568504532	0.104717519025637	0.0935224584452826	1.11970451554055	0.262839700164936	0.358965282972645
SLCO3A1	466.712254069561	0.576553616005744	0.280037213659246	2.05884642427311	0.0395089527906283	0.0710495006381261
SLC25A1	448.490540800638	-1.16444655121797	0.13450117787552	-8.65751935864575	4.82141676212711e-18	8.59163748080658e-17
RIOK2	445.869982432076	-0.214922298469921	0.104774105669169	-2.05129213079186	0.040238506359529	0.0721551468133192
TTC28-AS1	459.284926239506	-0.218055770610352	0.171948211726186	-1.26814794071594	0.204745123983937	0.291806200186062
NRIP3	469.619959227694	2.91247650440612	0.383040223384461	7.6035787538763	2.88051823701747e-14	3.26008885298437e-13
IGHG2	24.2172100667261	-6.18317086483845	1.04958634485341	-5.89105498100015	3.83737843384361e-09	2.28144146642415e-08
AL390728.4	456.209659495863	-0.716406201020464	0.127074571851717	-5.63768337426655	1.72353031843567e-08	9.39749109500416e-08
MSRB3	457.792325546634	0.0514702013519416	0.216433894398082	0.237810263013951	0.812028258266872	0.862009044200009
FBLN1	467.069986673817	-0.77456633460566	0.346760769571738	-2.23371962048152	0.0255015271863405	0.0479791214759718
TCHP	459.398216782504	0.0680600328491423	0.1148066342132	0.592823170155416	0.553299499672543	0.649444758577936
ALG2	444.663777655217	-0.44585711970073	0.12913875778626	-3.45254304241238	0.000555328870427647	0.00148902758060786
RBM41	456.535213269014	-0.0179904431450316	0.0835298554721526	-0.215377400611322	0.829473088256061	0.875077795011463
BET1L	458.539670655852	-0.0302572871314181	0.115829065877937	-0.261223613452119	0.79392006923716	0.848540020673441
POLR3B	455.4101562156	0.130811560027933	0.103147150787724	1.26820332921403	0.204725348442696	0.291796847096535
ZW10	449.186516800395	-0.077389836358877	0.0749399567606144	-1.032691233144	0.301748417529143	0.402397053286059
CDK8	450.022574703953	-0.05209975725242	0.136097521516585	-0.382811947431908	0.701859202305353	0.774706270538699
CISD1	456.562258518943	1.49318627083003	0.155607479272553	9.59585154782089	8.32269774018213e-22	2.35887370216491e-20
PACRGL	453.640335357099	0.522662729812956	0.0825101963931389	6.33452291547832	2.38076785990244e-10	1.66493997748584e-09
FUT11	449.798956259799	-0.143191209038158	0.120635093070186	-1.18697806246851	0.235236273767167	0.327333240184824
UTP3	453.482729622496	0.165996291397972	0.0999005108688459	1.66161604134237	0.096589784891202	0.154449657350358
ARL13B	444.11433416194	-0.922945339650614	0.124744323733302	-7.39869608515282	1.37528200500705e-13	1.43290950290323e-12
ZNF41	452.457691655678	0.226373694869461	0.0664891809064598	3.40466962870147	0.000662441433974302	0.00175214822616783
CDC42EP3	450.624745530019	0.531693674524562	0.225562853153491	2.35718633228475	0.0184140045097786	0.0359095237906011
CRAMP1	456.111074908339	-0.0730736294970337	0.121981483106694	-0.599055099478649	0.54913614215129	0.645677047908088
SAPCD2	437.84884152334	-1.88057035083016	0.357315930574545	-5.26304648048104	1.41687739302872e-07	6.70864961909508e-07
MAP2K5	462.376650223329	0.922867743972849	0.111638472745304	8.26657442796006	1.37863006277476e-16	2.09098913928627e-15
PHF23	450.417357423442	-0.0316546968052429	0.0921019729176687	-0.3436918428831	0.731078046336086	0.798453064349274
FPR1	449.144545557556	-2.2351546875341	0.385255679576646	-5.80174363682397	6.56288494403922e-09	3.78369454881806e-08
COPS9	450.864189036795	0.649378903060919	0.147682885552926	4.39711684011075	1.0969830032806e-05	3.88340925957554e-05
CHAMP1	449.261586029852	-0.0247204468592211	0.113994745965249	-0.216856019546348	0.82832055327883	0.874165282431197
TPMT	451.974631829839	0.85503576920472	0.120348909648682	7.10464076243571	1.20635912106201e-12	1.12198780364556e-11
HLA-DMA	453.693883027103	-2.62186131617513	0.317735503889292	-8.25171025611497	1.56143623945281e-16	2.35163128433197e-15
C2CD2L	465.101091247704	1.89041912901256	0.135510095244439	13.9503933312314	3.12875133415012e-44	9.67181884879611e-42
NCAPG	423.992672238037	-5.93628412836098	0.364844510302846	-16.2707234471843	1.59264902442755e-59	2.76643135543066e-56
GRWD1	447.588715924062	-0.429461056016867	0.131748392131887	-3.25970624056614	0.0011152766164943	0.00282376241687113
TMEM131L	439.502376664275	-0.671356793518219	0.159162147406208	-4.218068205657	2.46404291728236e-05	8.27023311498974e-05
OGDHL	478.86770348512	3.46293149913932	0.424893967943221	8.15010746305083	3.63601016816296e-16	5.25062323452416e-15
GSPT2	442.431587957723	-0.213584683367021	0.124622171352289	-1.71385782360706	0.0865548406354274	0.140435055682701
ZNF805	444.407423463714	-0.320500709367304	0.125702782175851	-2.5496707695693	0.010782468969787	0.0222310717053426
MYO5B	433.359157589832	-0.215995298879086	0.384493554900842	-0.561765720454766	0.574275650526276	0.66785222547494
SCARNA9	458.483857602752	-0.313193400985152	0.167562774207744	-1.86911085989097	0.061607392431807	0.104742617279656
PUS7	436.675756363812	-0.273803581501801	0.145209119526249	-1.88558117007457	0.0593514168102707	0.101398605732202
ARID5A	442.13829470094	-1.14170512859666	0.22347047646538	-5.10897522865188	3.23910812215578e-07	1.45204555698509e-06
KRI1	448.586858607934	-0.918852107327244	0.11616626240839	-7.90980176410391	2.57799073020749e-15	3.37172348030759e-14
THBS3	455.585325971098	-0.39761513659997	0.159599755683208	-2.49132672476769	0.0127267027283706	0.0258044229729519
AC015813.6	443.918376090464	-0.818641471871022	0.150584102949135	-5.43644020742047	5.43555679538958e-08	2.73706246860057e-07
ADAMTS6	451.274824999537	-2.65866950899788	0.257988375209925	-10.3053849105973	6.66244289479753e-25	2.63300031932318e-23
HLA-DOA	449.058834868017	-3.69931726259311	0.401251701696943	-9.21944317481581	2.98647019514201e-20	6.95641592006353e-19
CHRNB2	466.984921184256	2.58412854153644	0.370370380526264	6.97714687082867	3.01234755960641e-12	2.67180092493086e-11
MED6	455.082773656983	0.435376895516837	0.102970464788769	4.22817257754405	2.35597055791878e-05	7.93231844574519e-05
METTL6	448.165724358953	0.387850577494095	0.0993469966479207	3.9039990194028	9.46161639140933e-05	0.00028888539475135
KIF15	427.102838663531	-2.77819646547669	0.305051043640852	-9.10731670450393	8.44446017493857e-20	1.87479351065876e-18
ETAA1	440.64706262426	-0.908895926523598	0.108919050797639	-8.34469195120178	7.13997489218791e-17	1.11491808280111e-15
PLCB4	459.790051343045	1.13715484559394	0.293364691678809	3.8762498618578	0.000106078754169895	0.000321328244133471
RAB28	444.665073269804	-0.0524401909927951	0.0829759745597116	-0.631992468555556	0.527391798588521	0.626287418599261
PCYT2	450.324921523036	0.892819758448992	0.119555236278387	7.46784320153109	8.15198976685063e-14	8.76392958224022e-13
ASB7	442.604267350101	-0.1218799713744	0.0977129751685399	-1.24732637773208	0.21227784933868	0.300821532183219
TULP3	444.6813427423	-1.01550346386022	0.165581736530089	-6.13294367567942	8.62676974038034e-10	5.59727285343034e-09
TRMT1	448.016200069451	-0.0651598953581987	0.111207335356393	-0.585931630763175	0.557921460238386	0.653521117019865
HID1	471.836993154475	1.7511405722138	0.232241937467809	7.54015657683066	4.69407504214305e-14	5.19495677525036e-13
NRG3	481.372336714995	2.23424384166728	0.464196444784899	4.81314294146004	1.48574938724971e-06	6.01372396789923e-06
PGAM5	441.617075140309	0.297928344734937	0.105561679907571	2.82231530415015	0.00476782760024772	0.0106325149706081
ATP5MF	440.659820763947	-0.231007599145179	0.129186300668559	-1.78817411714462	0.0737479207584378	0.122427656920108
PLLP	452.819442515275	0.0759920417130557	0.360851680804672	0.210590793268856	0.8332065971156	0.878051569971275
CARNMT1	446.222832525321	0.509645623840282	0.105790036737414	4.81752005725543	1.45353483749177e-06	5.89183134428127e-06
MUL1	438.909347218421	-0.314788750451729	0.121691310260275	-2.58678084555466	0.0096877186477557	0.0201942347056509
AKR7A2	443.046784413835	-0.31634167986299	0.101883797512958	-3.10492627468815	0.0019032645800291	0.00459770742289546
PIM1	441.079623858365	-1.02988189886562	0.251268570012752	-4.09872949415582	4.15424204529634e-05	0.00013438530790357
TATDN2	447.027433463825	0.31715291340113	0.085252956210902	3.72013977575799	0.000199112550788095	0.000576797054883842
DTX1	453.64668739182	0.574719810220066	0.212945041991793	2.69891144139536	0.00695666857145079	0.014995768790971
SHISA9	459.75992762475	1.70186447506514	0.433110759197103	3.92939782475051	8.51588517207343e-05	0.000261983590639894
MAD2L2	433.964071421301	-1.60105059664239	0.182495746138511	-8.77308447193737	1.7383752846732e-18	3.2685935700528e-17
ARMC6	442.568652262546	-0.220434030481235	0.103486081668941	-2.1300838424477	0.0331646920315162	0.0607822173156617
RNPEP	444.061384853715	-0.661154960928605	0.121102977059914	-5.45944432564615	4.77627077588837e-08	2.42787108545262e-07
MCM9	445.057547705214	-0.646351898588554	0.0927448115425621	-6.96914347916846	3.18876366860388e-12	2.81979472338579e-11
RALGAPA1P1	454.971473614227	0.580454499852635	0.0943433452616724	6.15257491922378	7.62349385006548e-10	4.98265875593691e-09
PTGDS	486.904034332842	1.04691795629365	0.421191000071209	2.4856133111027	0.0129328407924899	0.0261807666123344
MAPKAPK3	445.109619010964	-1.329790287294	0.157941306756002	-8.41952187560632	3.7802387275563e-17	6.10410659871939e-16
ACOT11	470.694715302375	1.14734461886582	0.25741426258478	4.45719132788121	8.30404830722197e-06	2.99255848747813e-05
PAXIP1	438.48932853904	-0.660051684964661	0.116280156508638	-5.67639143928767	1.37565789491976e-08	7.59840597107632e-08
ZSCAN12	442.301078442276	-0.397782219739079	0.1433904807488	-2.7741187396947	0.00553514712913311	0.0121662037511974
ALOX5AP	452.575668177354	-3.32844615063515	0.365717616581674	-9.10113705143822	8.93909977100416e-20	1.97858945598859e-18
TRAF5	444.258063902624	-0.094766068437806	0.209045010165863	-0.453328536101463	0.650312187535265	0.732912243240557
KYAT3	442.876722824106	0.0822034145265736	0.129597896777512	0.634295899629429	0.5258877319703	0.6250634377751
PDE7B	452.635088035014	1.23497873875264	0.266222019329627	4.63890530866843	3.50259476806437e-06	1.33700449303772e-05
SBDSP1	437.408254910507	-0.537122379894299	0.139924157515507	-3.83866795720941	0.00012370358281072	0.000370836258233615
KLHL32	467.566103264614	1.02180865461246	0.372489067504345	2.74319099204311	0.00608452845209898	0.0132782138406949
NEIL2	446.68943754865	0.532135559362028	0.106109753036087	5.01495427268644	5.30460800494051e-07	2.30106060406963e-06
WBP4	446.455323587781	0.396664450702199	0.106261621213984	3.73290418657757	0.000189284611608152	0.000550118299548288
STXBP6	473.030331846607	2.61656457266268	0.412905534580466	6.33695689092966	2.34347525349468e-10	1.64011793595022e-09
CCNB1	420.562326827616	-1.53989001291937	0.294313237583493	-5.23214662569338	1.67552756435104e-07	7.84673500639787e-07
TMEM115	445.552079331648	-0.39951901518532	0.10080770799705	-3.96317923622479	7.39582125350707e-05	0.000229500103670079
PALB2	439.772434222866	-0.231006450716418	0.0864080287186872	-2.67343734305628	0.00750782999269369	0.0160538785769088
MAPK11	456.783965006415	1.55827865369065	0.165311806787463	9.42629981471373	4.24810900102277e-21	1.09821596052663e-19
COQ7	440.249820497184	0.131695778899366	0.102468495289768	1.28523190007765	0.198711259356227	0.284809061199886
PCDHB12	452.498613216764	-0.62435550661133	0.195582685619234	-3.19228414639342	0.00141152400916895	0.00349380208200147
SLC8A2	479.853265079316	3.49697857855263	0.541548141839206	6.45737342330487	1.06535791621154e-10	7.77687826889102e-10
R3HCC1	438.95234711642	-0.212775428007183	0.0954293398289556	-2.22966467533522	0.0257697126827597	0.0484437131276554
RAB9A	434.270864084262	-1.10294504027179	0.121657597272154	-9.06597750574051	1.23491930923206e-19	2.6717764912727e-18
NELFA	445.710010230213	-0.12014876461521	0.115108536678441	-1.04378674320958	0.296584066345789	0.396834311059179
CYP27A1	448.854990144873	-0.921370272636525	0.259363927969619	-3.55242257413857	0.000381701332142103	0.00105399844758119
LRIF1	436.742393956038	-0.105802454872043	0.135917175539854	-0.778433295511056	0.436313616510407	0.540549936808414
UNG	432.180765002254	-0.488479820327856	0.117158596956844	-4.16938946877103	3.05416690052523e-05	0.000100948573786208
ADK	445.183614791823	0.280164137383787	0.140901855088109	1.98836372458399	0.0467714777078815	0.0824433745216195
BCL7B	442.323813029317	0.349499320748708	0.103139022803201	3.38862354179547	0.000702443774614586	0.00184950494922883
EXOSC9	434.445886903583	-0.385933649379804	0.126470513171694	-3.05157020163165	0.00227647808087793	0.0054157106212864
ERAL1	441.868657473338	0.107504434312708	0.0851712962423781	1.26221437333506	0.206871658065297	0.294330972433413
MTO1	443.801484630275	0.214681334507692	0.0802652963191993	2.67464700627213	0.00748079706918812	0.0159988880565651
RAB40B	460.725319724582	1.75775723143268	0.273741841588617	6.42122235034227	1.35184398708934e-10	9.72799627481909e-10
DYSF	459.817628502106	0.524162641954694	0.267955060366035	1.95615877243995	0.0504464534713606	0.0880110619511584
IRF2	447.512968488155	-0.501150767971047	0.112327906775053	-4.46149832538628	8.13885824752626e-06	2.93854079444469e-05
DTNB	462.728228995857	1.68090655569993	0.160812775408932	10.4525685314835	1.42609726592257e-25	6.08418128293073e-24
CTBS	442.320721120239	-0.994309524010569	0.222813142809956	-4.46252636388979	8.0998959060182e-06	2.92563524075479e-05
GPR108	440.492299208412	-0.491017997309291	0.104922787366701	-4.67980321179612	2.87150398988183e-06	1.11004505128147e-05
SAMD1	436.244501230007	-0.402212241361577	0.125360075674191	-3.20845563628184	0.00133449895709882	0.00332299259049038
ALPK3	444.450912890313	-1.13344234273581	0.27118543200056	-4.17958418479304	2.92042595842383e-05	9.6826374918584e-05
SNX7	435.857252017039	-1.18976386615314	0.137365266631474	-8.66131515869336	4.66352238471659e-18	8.31840127272895e-17
GATB	449.634200230193	1.23445639655982	0.0962917446351714	12.8199608516484	1.26764511300873e-37	1.95105024418648e-35
TMEM250	442.434946942773	0.677036859676731	0.0880728298825542	7.6872386248922	1.50344570200844e-14	1.76679087861346e-13
SEPHS2	437.390066612311	0.0719388390672517	0.147708995055986	0.487030861187465	0.626236460944644	0.712070679110903
RRP1	441.870697084264	0.160864205550885	0.0874677040114901	1.83912687967381	0.0658965262855013	0.111077060504447
EPB41L4B	468.732997463162	2.88177834332973	0.405398650883841	7.10850501610437	1.17306635921044e-12	1.09213735540887e-11
MYO7A	447.325291538074	-1.15840210291676	0.217427595312055	-5.32776026545392	9.94312422389639e-08	4.81603163344933e-07
SYNDIG1	449.408879506011	0.934552123557379	0.246785878813795	3.78689464749528	0.000152541737422844	0.000450474818326836
CITED2	439.184827509636	0.361667716350391	0.179940388490568	2.00993072975025	0.0444385208255136	0.0787803229078664
TMEM39A	439.135835952898	-1.45648556226335	0.135662063956586	-10.7361300557055	6.88711350646305e-27	3.38573098888481e-25
KRCC1	437.653784062671	-1.17212821150252	0.113843877644892	-10.295926629965	7.35083849660541e-25	2.88629209731621e-23
MRPL27	442.649507044418	0.0350201802231566	0.0720001684192266	0.486390254245641	0.626690499048794	0.712387090087035
ZNF329	436.00710567071	0.563450345888544	0.136997962603997	4.1128374114383	3.90825647353027e-05	0.000127026170707443
DRG2	442.451107902942	0.106695377654035	0.186989514797357	0.570595510500481	0.568273862480613	0.662567912080237
CCDC174	442.310200179472	-0.152204807401955	0.09184778872429	-1.65714177244751	0.0974908154500436	0.15570613753541
CRYZ	427.102436637809	-0.497949620646745	0.232433522526683	-2.14233134374832	0.0321668283276598	0.0591793714080822
HLA-F	440.857310031532	-1.89098663969366	0.254646399610315	-7.42593118374119	1.11989215024389e-13	1.17826091619401e-12
GALNT16	459.899647080826	1.37790959874329	0.2296407663642	6.00028305321882	1.96973861283931e-09	1.21862543047048e-08
POLD3	433.558279380963	-0.565371915676523	0.109736192702198	-5.15210070401139	2.57584643588953e-07	1.17068465539425e-06
ZNF419	442.0910829422	-0.172497933976115	0.128050158559008	-1.34711222475077	0.177944091531025	0.259406387450132
LINC00643	443.781247866401	0.856357823340934	0.558304533052171	1.53385432616738	0.125065494498262	0.192198097523303
SCAMP3	437.544942179304	-0.549772775027974	0.093870395882742	-5.85672159851889	4.72093530808337e-09	2.77169736412292e-08
SRRD	444.002687640196	0.331136639547857	0.091790385284032	3.60753077267519	0.000309124884679161	0.000867113843312963
TRIM32	440.002966520332	0.644921852478262	0.106788161470601	6.03926356252334	1.54819185867952e-09	9.72673000844868e-09
CCNB1IP1	435.809346707923	-0.021521354262552	0.154488042258539	-0.139307573245932	0.889207105651838	0.920237398725057
SPHKAP	490.432136663909	2.12880282226148	0.590885445988299	3.60273355303396	0.000314888258193922	0.000882059514217455
PPDPF	448.780930086742	0.0797509127667774	0.174368313089988	0.457370443938514	0.647404804586698	0.73042544483341
RAD51D	443.62896276699	0.0503243679291933	0.0954966377936484	0.526975285118786	0.598210751480913	0.688335812175302
SEPSECS	436.392023809598	-1.0738334173466	0.0966052185809209	-11.1156874661704	1.05236937563487e-28	6.37662420515503e-27
RNF182	446.903087845941	0.357598586249049	0.24259704500069	1.4740434544371	0.140469891602159	0.212082791224004
FANCD2	420.5469311976	-2.6147392663502	0.254496021602613	-10.27418523042	9.21195026010564e-25	3.56335429096366e-23
AC104964.3	453.624802686644	0.572704600333389	0.213630658777426	2.68081652516959	0.00734427710416082	0.0157401407713557
TRIM38	448.710613022854	-1.97774980608478	0.271260405070635	-7.29096384549668	3.07745352404067e-13	3.0604218156061e-12
SLC38A9	439.741381556019	-0.258146311332792	0.0859802877817498	-3.00238947778431	0.00267869220789236	0.00628041237095318
C2orf68	442.256895777436	-1.51066288471085	0.124753535366101	-12.1091789525457	9.44346868626378e-34	9.38608739152163e-32
FAM122A	436.343326053588	-0.00367551284749008	0.101178988879242	-0.0363268390819447	0.971021749566594	0.979140839342376
SETDB2	446.681617676983	0.755618192915856	0.124840499645269	6.0526687658486	1.42465615838473e-09	8.99241783862259e-09
TGFB3	444.509781684624	-0.910886190532232	0.217090560347338	-4.1958811524317	2.71812758335778e-05	9.06382117726863e-05
AFG3L1P	449.78957281775	-0.371009642931849	0.161008182998252	-2.30429060202411	0.0212063361609713	0.0407278220472675
TSPAN9	442.043267207703	-0.0771768754167905	0.205099975928025	-0.376289051559294	0.706702017815884	0.778567487280882
CREM	443.205732536918	-0.169528787152333	0.187848789067652	-0.90247474042156	0.366804733737204	0.471755739106269
AP001486.2	450.388799473189	1.65953909796718	0.209757746389601	7.91169397331705	2.53909932228405e-15	3.32562750373269e-14
MYDGF	431.474157414964	-0.93502812354049	0.164044116828352	-5.69985770668545	1.19907471050017e-08	6.68377876144783e-08
CIAO3	438.753355012077	0.321785562869316	0.0976257353213701	3.29611410157418	0.000980321911479107	0.00250748210960125
CFAP20	429.551831258994	-0.0243797417893818	0.149371879851974	-0.163215069754373	0.87034910136014	0.90658823726962
NAA60	442.183323235013	-0.0785703066739775	0.0749205191025852	-1.04871546026523	0.294309096537408	0.39435451325699
AP4B1	444.538092393923	0.334743294972356	0.0701062530102065	4.77479940232467	1.79886472095535e-06	7.1830529202286e-06
CENPO	427.79890624839	-1.1609237448845	0.168357582079667	-6.89558337999385	5.36441978521006e-12	4.63143054449958e-11
POLR1D	435.576737003861	0.379159368060103	0.145098174262016	2.6131229423702	0.00897190216996145	0.0188511008390029
POLH	429.437004578129	-0.980067751859266	0.138179140032354	-7.09273303937041	1.31488958208228e-12	1.21703190270529e-11
TPST2	441.565362454621	0.496198374771797	0.167116907893523	2.96916919434595	0.00298606131886297	0.00693818451673128
ARL6IP6	423.895344334462	-1.80494612177717	0.139786805548757	-12.912135123852	3.8448988588025e-38	6.23335002989062e-36
RILPL1	449.77968837626	0.182949528494094	0.118670443983431	1.54166043669339	0.123156130773877	0.189855725730652
NBEAL2	452.260653112413	-0.463199884716394	0.200505869868695	-2.31015623143466	0.020879506222623	0.0401635684481685
FBXO33	443.210628928147	1.35480010100889	0.118317490824319	11.4505479415595	2.33663792884947e-30	1.65502022777946e-28
NDUFA3	438.782556265235	0.350958331699407	0.107975975387935	3.25033722027966	0.00115268236212643	0.00290897983418333
FAM149B1	448.822510770895	0.290395840220158	0.112192815153321	2.5883639680786	0.00964330271643573	0.020110842901345
MAGEE1	462.659673343006	2.99678068877374	0.341063030097616	8.78658905925991	1.54169469700828e-18	2.91078661815585e-17
CAMK1	443.982621870838	1.03209656971449	0.181905456337485	5.67380764983578	1.39657940358898e-08	7.7034669446114e-08
TXNDC11	438.644601346579	-0.23600866036018	0.100734079460182	-2.34288794442668	0.0191351291328444	0.0371777761477906
FBXO2	460.406814806968	2.32600959098269	0.421584307821103	5.51730590496674	3.44235937662558e-08	1.79406976684057e-07
GAS2L3	407.977299629864	-3.52197874529987	0.34314000274441	-10.263970149593	1.02407796451914e-24	3.94876235853748e-23
P4HA2	436.092547799095	-0.126519805790055	0.247446990875821	-0.511300643997514	0.609140554142253	0.697545955549531
TIGD7	424.529825925011	-0.539664711111984	0.131520799429287	-4.10326513717808	4.07359960672326e-05	0.000131976812198636
ARAF	436.563561264328	-1.16280130565071	0.0859995546755468	-13.5210154289478	1.17542067349016e-41	2.74908398552365e-39
ADAM11	468.176091759568	3.44947475747146	0.360933012175413	9.5571051721781	1.21096481139915e-21	3.34892823543645e-20
ZMYM5	440.749630086348	0.108072268142421	0.120047988537755	0.900242223620699	0.367991360479114	0.472881732410225
VAV3	425.967800806673	-0.932753907146559	0.363169541933922	-2.56837041503958	0.0102177907002028	0.0211661281941789
PCDHB13	448.127566578445	-0.517348547915614	0.201341256079537	-2.56951087913767	0.0101842194017629	0.0211061741445433
TMEM126B	435.648886442059	0.267500927765623	0.102393706807159	2.61247430244336	0.00898894497596384	0.0188822197459391
ECM2	429.555835845865	-2.62181122703738	0.294301592862639	-8.90858660170783	5.16872528179218e-19	1.02970831296523e-17
MRPS34	432.154560326223	-0.21558531486945	0.0987963520667532	-2.1821181689359	0.029100812609001	0.0539988982367753
DGKA	448.43776450231	0.667630558169407	0.136903589968566	4.87664756141674	1.07903975775865e-06	4.46513139464121e-06
GSTCD	427.008590902863	-0.887387999452129	0.116634443931827	-7.60828422151872	2.77758499325285e-14	3.15043432210461e-13
DDX20	425.369200065981	-0.455162367411794	0.11426100706697	-3.98353190730253	6.78985503956198e-05	0.00021177729138786
VSTM4	440.698421418112	0.140173098412897	0.154912511293962	0.904853308761512	0.365543105626376	0.470415094864467
CTDP1	441.183894337901	-0.382710570184257	0.107630869827849	-3.55576955567101	0.000376874314358824	0.00104216847584465
TOX	455.548708027736	0.775216367182997	0.319315726476433	2.42774252222811	0.0151931251086178	0.0302213777176928
MAP4K2	449.378172217887	1.65141938572249	0.13792307460379	11.9734815256005	4.89314315607377e-33	4.51866285833172e-31
ARHGAP24	443.277204751213	-0.922989982456589	0.249014702920502	-3.70656821316793	0.000210086670483139	0.000606276224621318
KRBA1	433.663253700816	0.0515766712350886	0.130205376946765	0.396117828960135	0.692018106202131	0.766790536450034
RPS6KA1	439.458591087673	-1.33350371563238	0.230767257913569	-5.7785655022682	7.53402123514277e-09	4.30952630695159e-08
SDF2	432.429831365668	-0.349159322032943	0.0931672276617281	-3.7476624645382	0.000178490224650308	0.00052065477205672
ABCB10	430.479061492864	-0.0290403765170228	0.0872156551145527	-0.332972061940943	0.739155372304832	0.804978581226192
TBC1D22A	445.776181852065	0.218696891663013	0.126234470381476	1.73246571243274	0.0831906768125524	0.135725302714531
HYAL2	429.009574643201	-1.83898815006018	0.159914634665468	-11.499811470709	1.32203876672899e-30	9.78174606368627e-29
CUX2	476.521568704342	3.1525671772987	0.659940328666315	4.77704883359647	1.77886585380759e-06	7.1131719833964e-06
GLRA3	448.945774397456	2.6749886954364	0.712287125414774	3.75549213230369	0.000173001196120631	0.000506140891152732
RAPGEF6	439.606408358348	-0.121481977871068	0.101730959326105	-1.1941495359505	0.232419479082199	0.324191229978005
SMYD5	435.05883512504	0.397478579859467	0.0848780346137004	4.68293807306548	2.82791968331092e-06	1.09424022794242e-05
OGFOD3	437.70927546758	0.118596912303465	0.117854005447563	1.00630361991585	0.314269539700794	0.4158604802897
TMEM109	435.087215677388	-0.206259591042867	0.154230330463018	-1.33734778641563	0.181109139407471	0.263346810099909
BEST1	464.23232347881	-0.855174650174787	0.302992703850999	-2.82242654461848	0.00476617390211423	0.010629476976487
ATP5PO	432.504508031643	0.662233437667392	0.0863595531348834	7.6683286750345	1.74251907987264e-14	2.02943385940339e-13
ZNF273	437.032375338988	0.999067090327285	0.144679484229103	6.90538189053288	5.00685508277592e-12	4.33195096903267e-11
ZNF175	434.945092974356	0.202394157549297	0.105404826030171	1.92016025425025	0.0548376603067832	0.0945551091945418
MFSD10	430.063325781938	-0.559717462650662	0.12238759202804	-4.57331869494112	4.8005909400664e-06	1.79417167746724e-05
DNAJC14	428.975832964492	-0.0876488423192047	0.0940989128564159	-0.931454356470056	0.351618584571833	0.455937972678779
NUDT9	437.347295037579	0.399861467890849	0.0900667564866864	4.43961216644852	9.01211355610478e-06	3.22763737050598e-05
CTXND1	423.847864982071	-0.0027744502466068	0.34355472087273	-0.00807571568092234	0.993556581177773	0.995439557559372
ABLIM2	460.732261340967	3.1284477906486	0.315113039451548	9.92801756504154	3.1444479902062e-23	1.03989147179285e-21
LRRC1	436.811964505769	-1.30692208113223	0.194130782708527	-6.73217334674054	1.6714733301954e-11	1.34948541917733e-10
MPPE1	436.317072391013	-0.0789648316631315	0.0849777646091352	-0.929241102379419	0.352764150806483	0.45703349063996
R3HDM4	428.571024015728	-0.217601452383809	0.106025159060957	-2.05235676429124	0.0401350031208221	0.0719943205723249
DNALI1	426.181000146448	-1.25210844981348	0.18410643175319	-6.80100329950468	1.03893042360788e-11	8.64243216920058e-11
KLC4	440.030864693751	0.422933271932401	0.118964169747507	3.55513153943786	0.000377790037024921	0.0010445423467413
DCUN1D3	433.718744094953	-0.041976131088522	0.123885887744439	-0.338828997013069	0.734738555582821	0.80150359724648
RIPOR2	453.920195443746	1.76605473552268	0.281163080621809	6.28124692479874	3.35868191894505e-10	2.30507319581108e-09
MIS12	423.141926986923	-0.88059727110101	0.106794831227733	-8.24569186521017	1.64207316274616e-16	2.46493426985563e-15
RIDA	432.97902191048	0.21319786210663	0.191316486580878	1.11437266028039	0.265119347136291	0.361537194866743
MAP7D2	461.349835702381	3.7914016451789	0.508955997041411	7.44937021514341	9.3786850302912e-14	9.97103741911782e-13
GBA	434.285409554687	-0.141729762349226	0.151695358734864	-0.934305199125732	0.35014648320283	0.454271349686642
DGKE	456.604056684741	2.99386714381415	0.347558143790988	8.61400372081219	7.05524017668643e-18	1.23135883217699e-16
ZNF672	429.966137827113	-0.651052977114512	0.108354470533582	-6.0085474453288	1.87192838281682e-09	1.16146167069245e-08
UTP11	425.56247257473	-0.279458779530546	0.108722301701041	-2.57039057450226	0.0101583913512667	0.0210634175375259
AURKAIP1	429.886176576602	0.268933233241591	0.095213532044531	2.82452743288435	0.00473503947168508	0.0105665015788974
ZNF586	437.078190539882	-0.241871220227661	0.123564246968972	-1.95745311577383	0.0502942188547993	0.0877874543576665
FAHD2A	437.28608648256	0.379003551565076	0.100669736392523	3.76482113837369	0.000166668341585957	0.00048886789128586
ZNF598	429.128330548254	-0.463270384527465	0.105457301114143	-4.39296643886268	1.11814393775201e-05	3.95065250071484e-05
SMNDC1	434.205457096771	0.163345727791958	0.087385161789362	1.86926160514179	0.0615864270750925	0.10472161571966
PHPT1	422.766998878762	-0.643824128926146	0.109578733659223	-5.8754477938061	4.21701852873534e-09	2.49229074647892e-08
NHS	448.385414086388	1.1009194297056	0.25691857357109	4.28509085350723	1.82664524766657e-05	6.24290627744153e-05
PDE10A	438.954930223848	1.22436054199603	0.306938670129139	3.9889419651193	6.63686549311928e-05	0.000207324606142427
ZNF660	433.202989996921	-0.99353077473654	0.125213388410273	-7.93470081235357	2.11003357155193e-15	2.78868458657608e-14
RPS6KA4	436.039058684113	0.530127521097838	0.129985714034136	4.07835218690739	4.53560242007432e-05	0.00014577077871519
ZBTB24	428.659770320634	0.350936389637626	0.0874317401385819	4.01383283783876	5.97406621981523e-05	0.000188166836629134
KLHL3	457.177708573757	2.16612974626495	0.245396209875217	8.82707091265354	1.074526773617e-18	2.06618413923181e-17
CAPS2	442.70292689742	0.790179324387262	0.170914535439656	4.62324238459078	3.77787844274731e-06	1.43532623639302e-05
TAF10	434.419747077179	-0.207811165167571	0.0993450545997428	-2.09181187734844	0.0364553474582283	0.0660531347721931
BBS4	425.846729356891	-0.0491508739387681	0.0916499460579836	-0.536289174765822	0.591758710984075	0.682746771579367
ZNF616	425.544089704164	-0.820853875842625	0.113751886971401	-7.21617810216193	5.3469019478184e-13	5.18031719390629e-12
TYW5	431.566312171266	-0.316793954757655	0.0849836679385135	-3.72770395115045	0.000193232173534847	0.000560965379548795
SNIP1	425.203919651544	-0.132917462956356	0.0909583807690024	-1.46129979263717	0.143933186759365	0.216639193456627
PCDHB9	429.740357010788	-1.75371150386092	0.201004561538174	-8.72473485397922	2.66805025821428e-18	4.89549644209669e-17
RTL5	441.754399120709	1.12875850847218	0.18888832740224	5.97579810248664	2.28966428887419e-09	1.40322722219866e-08
FBLN5	427.08972620106	-1.28097478683709	0.35262535976103	-3.63267913489035	0.000280493722187915	0.000792346434155392
COA3	427.013930725979	0.380896531921817	0.0967853795257998	3.93547593436137	8.30319847026661e-05	0.000255936936454212
PSMG4	435.486033841905	-0.571426507664273	0.177099368820172	-3.22658692388963	0.00125276173634471	0.00313788298129821
SHD	436.163594345192	-1.4507962574236	0.489491308617872	-2.96388563367972	0.0030378116478486	0.00704630900919328
CDHR1	450.17871606183	0.677155428140699	0.420235815370086	1.61137010072393	0.107099079993037	0.168726284945195
POLR1E	417.039372075754	-0.734526120602465	0.128569181529319	-5.71308078549886	1.10948975456245e-08	6.21195054139284e-08
ARSJ	421.362079744529	-2.07816693490293	0.433070113127561	-4.79868472080595	1.59710969267175e-06	6.43518946863885e-06
HIF3A	459.001578952165	0.261433936964169	0.366492578028833	0.713340331120161	0.4756351863594	0.57811284838332
CNOT11	427.076954627801	-0.126118920224012	0.0885643202547777	-1.42403757925538	0.154435594029292	0.229801222297727
PDK3	432.18669540333	1.29110187080613	0.19270645533681	6.69983716191326	2.08651916864228e-11	1.66542581432307e-10
CMSS1	426.680815997648	0.359490429700094	0.0912776631580026	3.93842718210054	8.2017477027404e-05	0.000253045040136058
SEPTIN6	435.8997615532	1.25256854834276	0.21117195730391	5.93150986681492	3.00161521554789e-09	1.81274699035663e-08
DANCR	430.366422865031	-0.924629961156096	0.271827161504029	-3.40153631462023	0.000670082251421602	0.00177094553579958
BTN3A3	428.13276657308	-1.22687333747457	0.18553050796982	-6.6127848778064	3.77156354260692e-11	2.91041513314306e-10
GRAMD1C	431.426574938513	0.377901064072113	0.231791360247352	1.63035008582219	0.10302752756856	0.163233945320695
INPP1	438.255305143005	0.17907609032711	0.165436154309356	1.08244833830124	0.279053359255722	0.37730852493035
NSMCE1	423.179087129939	-0.739508990472469	0.113051294420948	-6.54135801151373	6.09626969724689e-11	4.5811468899209e-10
CACNA1G	437.211193364744	1.59379252275456	0.317185760784862	5.02479215589878	5.03978044252332e-07	2.19296279615798e-06
ZDHHC15	415.00184446417	-0.807186015474667	0.131187064387219	-6.15293908164702	7.60600269838898e-10	4.9721175704146e-09
AL391807.1	447.593104914796	0.849646754132252	0.257122590710453	3.30444225761961	0.000951655773926517	0.00244134943846386
SERPINB9	437.599683133718	0.0206884922087364	0.19595375181188	0.105578443982016	0.9159168283552	0.939641639889545
POLR3C	427.043726797051	-0.110898842343311	0.0618891143178203	-1.79189577304032	0.0731496632073952	0.121594981079847
SFT2D1	426.797186940218	-0.537761117265337	0.103492099754788	-5.19615621423759	2.03451314064364e-07	9.38775968372553e-07
PGLS	422.874538447073	-1.37183003632618	0.11039413314863	-12.4266570804012	1.87304554978052e-35	2.2182818999787e-33
INTS6L	435.345985232254	0.573502559115227	0.120469596139158	4.76055849355349	1.93057969120439e-06	7.66703923745916e-06
PRR5L	426.404112988024	-1.92460671651366	0.220692534031847	-8.72076042334955	2.76339584593953e-18	5.06534624484101e-17
ISG20L2	427.504485411235	-0.104655788732032	0.0830433542439823	-1.26025483537854	0.207577447093703	0.2951394479687
AC024293.1	418.97082355061	-0.805002593135323	0.133540724434879	-6.02814307427156	1.6585419808325e-09	1.03771244999703e-08
NEK11	422.248283756501	-0.0603608433441421	0.177449909255166	-0.340157082060523	0.733738236620815	0.800735068278757
TRAPPC4	424.337522754625	-0.131183656834806	0.0964508683196711	-1.36010861405641	0.173795555560046	0.25421206512807
RNF8	430.686721902595	0.840929106708576	0.0681250417159511	12.3439059342503	5.25436422636446e-35	5.93385275186057e-33
