## Supplementary material for "Differential Expression Analysis with InMoose, the Integrated Multi-Omic Open-Source Environment in Python": GSE147352_deseq2.csv (part 2 of 3)

	baseMean	log2FoldChange	lfcSE	stat	pvalue	padj
MRPL57	423.886452936664	0.0445416880641922	0.10440613109772	0.426619467610603	0.669656515884521	0.74824054187097
ALG8	424.534023030959	-0.539282688041665	0.0979753963116252	-5.50426646222891	3.70708504677631e-08	1.92105897501434e-07
MTG2	426.680219211099	-0.260174760338141	0.0963355126481012	-2.70071496155856	0.00691906084505338	0.0149246955633771
TEX264	422.14423689636	-0.285261707456848	0.100673936589147	-2.83352094019137	0.00460382915442269	0.0102976377278561
DARS2	418.913141647216	-0.85624627159519	0.130236882951889	-6.57452982740302	4.88071457376517e-11	3.71752079921344e-10
ABHD17C	426.806799491985	-0.140611498649965	0.181016924483838	-0.776786474805672	0.437284757733753	0.541513990625139
ZNF112	429.27562010875	-0.593544624482514	0.127361216465237	-4.66032471230768	3.15710926860524e-06	1.21299636392367e-05
CEP112	429.286590951586	0.287681059227528	0.210339349594944	1.36769967094375	0.171406102996335	0.251422728767787
PDE5A	423.704422747762	-0.736636045435735	0.230131982649946	-3.20092860172431	0.00136985471169225	0.00340174214162968
PNMA3	461.678567210104	3.392998669172	0.437215336574542	7.76047495441303	8.46119129642377e-15	1.02982607580797e-13
TSEN2	433.596870364687	0.0926065485653143	0.124098210081767	0.74623597314012	0.455524881032221	0.55907207312716
NPM1P27	420.413037716723	-0.724045992159064	0.13139791164278	-5.51033104793527	3.58159445612655e-08	1.86078651155289e-07
H2BC11	398.426187186427	-3.84447664459311	0.334996705239941	-11.4761625546123	1.73825547229382e-30	1.24815639493822e-28
PNP	423.537114151073	-1.70328742713099	0.197348926556178	-8.63084211733031	6.09019014622666e-18	1.06752458416103e-16
METTL2A	415.973951708052	-0.364486556147771	0.110123391237414	-3.30980141505067	0.000933621840658736	0.00240099576154179
ERLIN1	426.486835907185	-0.205899165848323	0.111944859800754	-1.83929093497275	0.0658724056551075	0.111051797434088
NUTM2B-AS1	445.649148484723	0.414647893942543	0.177336973493841	2.33819200685154	0.0193772899747617	0.0375930968199862
FAM222B	434.232203751592	0.125426960085165	0.109770153598424	1.14263263713758	0.25319114895418	0.348147374110435
KCNH2	416.454185800003	0.00163137168402526	0.216813130195386	0.00752432144010425	0.993996516740757	0.995638190849333
SMYD4	428.112958613738	-0.0315941394619356	0.0895898396945788	-0.35265315318839	0.724348483941396	0.792574606255221
NPTX2	424.461568961272	0.906974110318236	0.508482697231501	1.78368726262737	0.0744744970222301	0.123487714345192
BBIP1	435.741685438783	0.419677948927921	0.133548514785674	3.14251303806293	0.00167504252998441	0.0040861717626056
JMJD8	429.221350171197	-0.496521878653712	0.105200992365408	-4.71974519906692	2.36140246521966e-06	9.25406937299286e-06
CNGA3	397.568000606979	-3.50554455686847	0.403883756788534	-8.67958787137831	3.97205488538743e-18	7.14793517781339e-17
TBXAS1	428.466472009611	-2.39953139512102	0.269009132591961	-8.91988822833266	4.66759040757586e-19	9.34979106519191e-18
NHSL2	449.905430358949	1.40395838664714	0.274609456036413	5.11256388221741	3.17815456999975e-07	1.42647402793012e-06
FPGS	427.283806239356	-0.716377897928683	0.109201074894775	-6.56017258638686	5.37455377662127e-11	4.07075577470544e-10
NDUFB1	424.190224227301	0.389791157053519	0.119848783962699	3.25235804791174	0.00114451748251024	0.00289057427193285
ITFG2	440.168602913404	-0.394241264041217	0.169439675417703	-2.3267352411372	0.0199793609754739	0.0386501458582075
PIGM	422.220639800918	-1.01408529322736	0.113000520637936	-8.97416478705075	2.85509634551062e-19	5.90963440737825e-18
DEDD	423.04087791068	-0.280420740466394	0.0678298013096611	-4.13418195324203	3.56221180037459e-05	0.000116547492907224
MAPK12	432.116544108926	0.222680830786619	0.191111681318252	1.16518691715027	0.243943340168106	0.337569090262216
C3AR1	424.771759413282	-2.87845134681965	0.32091648532433	-8.96947174250205	2.97939888207815e-19	6.15748062445126e-18
UNC5A	451.394212245209	3.00061255512253	0.446557815608771	6.71942680262339	1.82440802253599e-11	1.46615843661699e-10
SPSB3	426.759315956621	-0.0732426706748778	0.126638984441844	-0.578358007194167	0.563022438819668	0.657951752801226
C9orf16	425.569815527782	1.09402355433795	0.154477031218304	7.08211146802725	1.41974380585931e-12	1.30612849448499e-11
NGDN	420.386941907024	-0.345045977563652	0.112840439477917	-3.05782199325073	0.00222951971147775	0.00531127158539536
ZNF71	425.760838977954	0.288563838538601	0.126496641190354	2.28119763357485	0.0225367547312307	0.0430089569075601
GRPEL1	419.435246427046	0.314698289242405	0.100137802055383	3.14265225302583	0.00167424615486873	0.00408450220647049
GPR176	426.051853050285	1.44855758856135	0.193138487431268	7.50009802720883	6.37701250686941e-14	6.94371000636046e-13
SESN2	412.929387802061	-0.454047739618675	0.194686249610919	-2.33220240528589	0.0196900457079182	0.0381430588044468
CCDC3	430.17106580956	1.65740937678498	0.27367324956026	6.05616142406362	1.39408109823637e-09	8.81162644608703e-09
ERCC2	424.76716604949	0.156610342955442	0.123080916076764	1.27241775530633	0.20322472884432	0.290126743926041
ISG15	419.606431468662	-1.98630730171439	0.356766703384877	-5.56752433135998	2.58384007700587e-08	1.37052107734394e-07
PHLDB2	434.060547830702	0.397190920644069	0.268439442311325	1.47962951056732	0.138972146516643	0.210204303719008
PPP3CC	424.894104144852	0.171203128858143	0.0992728094938746	1.72457221399286	0.0846045944857216	0.137760994244071
SRM	423.391491938751	-0.315656693662332	0.122608227228784	-2.57451478417777	0.0100380796456942	0.0208364554279854
ZNF17	425.878848961722	0.276154997924629	0.106270335539409	2.59860850653115	0.0093602457239033	0.019589975516141
DDX11	420.166865894998	-1.38127503909734	0.233072186498869	-5.92638297965272	3.09679882212587e-09	1.8649815194764e-08
TMEM198B	428.859154775572	-1.17939733086904	0.138468697661717	-8.51742921530426	1.63133998005676e-17	2.74349416563072e-16
PPFIBP2	430.684880875767	-0.690160152807329	0.186295390510303	-3.7046550154399	0.000211678626079561	0.000610773710133218
DPH1	430.18115171126	0.556957977394797	0.135341684225426	4.11519910205288	3.86845346782866e-05	0.000125799747834525
IL4R	433.819500462016	-1.05499434874824	0.279310746407468	-3.77713483035551	0.000158642859177032	0.000466942271782505
MOCS1	425.46874183889	-0.038115059026277	0.105803338882046	-0.360244387644223	0.718664383341102	0.788009760757909
LRRC28	431.826252863412	0.956316928707213	0.119087948449473	8.03034178654074	9.72014909643285e-16	1.33293939319767e-14
NBPF15	423.770384907562	-0.637404459073546	0.149053917898247	-4.27633481938177	1.89995409762211e-05	6.4800958970511e-05
ZNF536	439.082319431764	1.02087857035441	0.387031080013089	2.6377172869938	0.00834661340289458	0.0176713342096109
ADGRE5	424.926960874125	-2.3401342179773	0.289285754680787	-8.08935172269206	5.99831266072791e-16	8.44137542150354e-15
ZNF583	421.712466339965	-0.0113057777217644	0.131333638084348	-0.0860844021887476	0.931399322842822	0.951017351858428
SERAC1	419.638893799111	0.285919696645469	0.109194513307988	2.61844380256561	0.0088331839787921	0.0185871388517104
LAMTOR5	414.28385721552	-0.420188883361994	0.12204418405213	-3.44292427062738	0.000575460431683482	0.00153904759634272
AIP	422.01194674045	0.118640378841513	0.112933092894323	1.05053687808348	0.293471344958166	0.39343431401518
TRERF1	433.458148908508	1.06533317479592	0.190800803671914	5.5834836871431	2.35747900083392e-08	1.25887515024768e-07
TYW3	419.276763446262	0.80280255731022	0.125158211143297	6.414301946127	1.41469571675431e-10	1.01462555367768e-09
P3H1	419.781455392282	-0.990627165048511	0.158477167591329	-6.25091412286645	4.08057216653117e-10	2.76924708685689e-09
LLPH	352.69654231903	-0.44891877345094	0.0882336131274187	-5.08784302874069	3.62158929211778e-07	1.61221274845717e-06
FAM220A	416.249248527098	0.459015662428097	0.120011889190071	3.82475157691354	0.000130904014951121	0.000391039698089596
PIP4P1	422.357796905331	0.682084485505572	0.0907412747927603	7.51680519216148	5.61309577725285e-14	6.15415974351825e-13
L3MBTL4	421.84346121726	-0.0706379192721495	0.249544027938143	-0.283067961416649	0.777124740664294	0.835312917409578
TANGO2	430.058118575211	0.808455518876635	0.127683760809528	6.33170196233997	2.42471514205971e-10	1.6937252822082e-09
DUSP4	414.196454743966	-0.850852684709424	0.421912355161674	-2.01665742730711	0.04373127558677	0.0776441914005651
EIF6	409.562808658032	-0.540854584367816	0.131715336724236	-4.10623848231255	4.02154288806149e-05	0.000130417691969967
B4GALT1	428.360189792976	-2.15293509240049	0.274769199561431	-7.83543095746127	4.67237339777169e-15	5.89941725270052e-14
SLC8B1	423.049708887683	-0.871580405149314	0.180612781133682	-4.8256850909361	1.39522818672891e-06	5.674405013637e-06
HPCA	438.612998121594	3.16583374099225	0.565810015089307	5.59522393836128	2.20337183385191e-08	1.18351339100892e-07
LINC00294	435.046110350443	1.65849933591665	0.140606537524039	11.7953216480642	4.12621078810522e-32	3.51663062891856e-30
FKBP2	423.398943398325	0.458596169210383	0.112956483117593	4.05993668139404	4.90860253478822e-05	0.000156979742820857
ELMOD3	425.728021050463	-0.0723876455598568	0.087322860297068	-0.828965580302772	0.407123884171334	0.511862197046763
SNRPC	408.53509787636	-0.741976521810066	0.125609091840715	-5.90702879016884	3.48332895856734e-09	2.08297361346985e-08
BUB1	396.144053061914	-5.67751027073128	0.366545105795005	-15.4892540671557	4.1002003984087e-54	3.11589604026571e-51
ZNF420	411.549400855054	-0.0500509782238287	0.126869062054433	-0.394508932385379	0.693205333763525	0.767802840910093
SLC31A2	425.739719091516	-0.913002395922695	0.31418478060308	-2.9059408739347	0.00366150629509615	0.00836009454390827
BDH1	438.20574956607	1.93744658536579	0.241732366964594	8.01484141198835	1.10279215628875e-15	1.50492141731929e-14
SPSB1	418.773086130866	-2.20540213737937	0.246075975568546	-8.96228139412595	3.1802903353326e-19	6.54300341578834e-18
DLGAP3	455.391663461395	3.28537115057658	0.455673274397089	7.20992723333078	5.59817846746898e-13	5.40653312040948e-12
TBPL1	421.031821696887	0.943234407742768	0.149322435586535	6.31676280953874	2.67099044043706e-10	1.85721918215445e-09
SPATA2	430.569288791758	1.48111554732709	0.133420592166266	11.1011015861881	1.23907169034717e-28	7.48304934582675e-27
PIEZO2	428.25078644838	-0.47526781228324	0.367235178715514	-1.2941783353806	0.195603828240772	0.280984556481654
ATP5MC1	414.571331289265	0.723584444664716	0.126474320082391	5.72119655747775	1.05776438441494e-08	5.93692436533373e-08
OSTF1	424.56158431075	0.780054671244947	0.202381073410261	3.85438548230072	0.000116020672976708	0.000349354968480385
ZNF469	432.462796746956	0.322432663219752	0.25293336288868	1.27477316371925	0.202389541963591	0.289126784765642
CSF3R	439.798252368696	-2.21487811995491	0.309522735146709	-7.15578491804516	8.31954984702564e-13	7.89675305152106e-12
CCDC115	419.060384453639	0.510631808385026	0.079427847371497	6.42887633598727	1.2855065180633e-10	9.27991713029782e-10
PRDM5	418.216622202433	-0.415028650547098	0.185174983241469	-2.24127818608143	0.0250080610539481	0.0471552878296648
KCTD1	432.58124169137	1.97477680119712	0.150110747395428	13.1554657841725	1.58304942334672e-39	2.96127660591889e-37
ZNF346	424.405613219279	0.399453808461719	0.0830080060600117	4.81223230651907	1.49253717923602e-06	6.03784836275837e-06
TOMM40L	423.590204286017	1.10113071984871	0.08960955907574	12.288094386426	1.04950929426415e-34	1.1359925972366e-32
MDM1	411.509443690548	-0.361016100192547	0.126946125396343	-2.84385284753988	0.00445716275933643	0.00999593765584475
RPGR	419.430060391333	-0.394067432612513	0.161121145902243	-2.44578345322597	0.0144537783188964	0.0289064663252698
IFIH1	417.994625010211	-1.80026953897913	0.241142354678241	-7.46558828863243	8.29282644194993e-14	8.9048404510747e-13
RFNG	417.914077248246	-0.236281797663508	0.0898989239860105	-2.62830506959434	0.00858115206895712	0.0181153892252694
COMMD4	415.770949373956	-0.601798468974684	0.0933407285056991	-6.4473298913447	1.13837827119719e-10	8.28338803081186e-10
ZNRF1	421.178446066084	0.753711231232104	0.135663689516535	5.55573295933572	2.76449239145604e-08	1.45870662466573e-07
LRIG3	337.766506822842	-2.01619303799687	0.26921273288111	-7.48921871718178	6.92847993466612e-14	7.50832330887749e-13
PCDHA10	415.771292556462	-0.432547390129912	0.314288418399376	-1.37627530894333	0.168736414206917	0.24803538912052
CDK5RAP3	418.334057126263	-0.938068416749013	0.145760441772259	-6.43568587844076	1.22917003193755e-10	8.90495238430708e-10
YPEL1	425.234307143093	1.17833311303447	0.19818349323843	5.94566728933802	2.75332891045643e-09	1.67193571943931e-08
BAD	415.195437179244	0.322205309855905	0.102992259464637	3.12844199681371	0.00175735692669721	0.00427183184160563
GOLPH3L	414.982502615376	0.0896527687991859	0.103204733215188	0.868688537881828	0.38501751246451	0.490253213326628
BABAM2	419.149134090001	0.461927116663139	0.0688084127953432	6.71323604043954	1.90354810164359e-11	1.52639534191368e-10
ZNF440	418.381098706233	-0.254168344955839	0.10407176413891	-2.4422411502181	0.0145963928699465	0.0291625980690232
EPB41L4A-AS1	420.322584350644	0.544767038739663	0.162266697496257	3.35723255076557	0.000787268667886828	0.0020532817959751
GABPB2	433.674799942852	0.366402179586023	0.141350268929878	2.59215764044842	0.00953760573379728	0.0199154642138487
ZNF662	421.388285265155	-0.501307785128809	0.217570297578671	-2.30411867202389	0.0212159828675173	0.0407442038042765
MRPL47	410.270790137139	-0.114422533313582	0.122737776581808	-0.932251964311217	0.351206326089411	0.455484361685396
DPM1	405.46074532967	-0.162666697704589	0.135453250275192	-1.20090656646562	0.229787446804243	0.321196991764193
TCF7L2	430.379190919467	-0.0739237124197312	0.168409427537245	-0.43895234073747	0.660696070026164	0.741043310569595
PPP1R3E	436.605433180472	1.31647118916728	0.186276266447206	7.06730499958988	1.57971497903503e-12	1.44491633125027e-11
SLC25A24	411.769504005944	-0.720704448603434	0.267850513709969	-2.69069653300653	0.00713030226471654	0.0153279490775113
MRPL18	408.143131611273	0.118439979973945	0.112126643532836	1.05630540826151	0.290828705903155	0.390479928784945
ZFY	397.117410865472	-0.613297534715355	0.739245587409327	-0.829626236748527	0.406750138050643	0.511445183925312
CPNE4	415.972980216703	1.79988541408629	0.540220104556467	3.33176310712101	0.00086297681588302	0.0022330144933649
PDE4A	439.096678174654	2.23961975631138	0.223257060029119	10.0315741684463	1.10736852982419e-23	3.79637987428542e-22
SLC38A7	420.117917171665	0.228996926348486	0.100677043175335	2.27456944628057	0.0229317707193914	0.0436828137516968
BCL2L11	409.032785356394	-1.75232372214028	0.171935720816347	-10.1917374343173	2.158711902096e-24	8.06796455458565e-23
RPSAP58	407.463339335286	-0.810160346309714	0.1650249316737	-4.90932090135098	9.13923221525812e-07	3.83229995994908e-06
SMYD3	417.828798861011	0.487922114770133	0.131479816336083	3.7110039271954	0.000206438900829448	0.000596409930742577
TADA1	405.339493338677	0.216747284163519	0.115391807647407	1.87835937908014	0.0603320185222138	0.102847510965267
SNAPC4	422.18281911586	0.449480796120285	0.146106186832251	3.07639810377331	0.00209517900627446	0.00501778245761102
TAF11	409.962211284365	-0.118382003140182	0.0768150192290157	-1.54113094455185	0.123284919933992	0.190030172171232
TAZ	418.830862752172	-0.159236984553162	0.141628339476404	-1.1243299550207	0.260873075059441	0.356760287891997
VPS9D1	423.626103440802	0.768201329419165	0.130003485149015	5.90908257989102	3.44018224783404e-09	2.05987406195408e-08
CACNB3	430.221294667287	2.52557290821045	0.200576000583944	12.5916006942887	2.348618448468e-36	3.04877420444012e-34
ZNF383	415.699621999254	0.155566145492508	0.103622331501475	1.50128011248514	0.133283126600354	0.203004410178095
MOK	421.81194663886	0.8345486342274	0.170185019348274	4.90377259657351	9.40133214178958e-07	3.93541878053774e-06
SEPTIN7P2	415.626983620576	0.206326818816353	0.101756352394053	2.02765541376079	0.0425954291552766	0.0758446485061517
KCNH5	433.829599591276	3.78816022963708	0.609885587916426	6.21126372665849	5.25601751678012e-10	3.51786699008419e-09
IPP	409.601513772069	-0.435736772166878	0.0904316701339846	-4.8184089879274	1.44707507316372e-06	5.87151918173449e-06
MIR4435-2HG	406.074879274466	-1.32124954043687	0.337358495567798	-3.91645551481701	8.98603879244148e-05	0.000275448518514191
FAM210A	406.678820373935	-0.139117698502836	0.138179028153367	-1.00679314626838	0.314034188911895	0.415609357410174
MKRN3	414.928813798107	-2.36043527288176	0.211191850772478	-11.1767346336896	5.30045417761093e-29	3.29939704840809e-27
NDUFB6	403.977384405853	0.363078507826924	0.146798708785009	2.47330859264343	0.013386849282441	0.027005425355359
HDAC8	416.69973026177	-0.031710894168311	0.0717036160234249	-0.442249581359346	0.658308611021609	0.739003947752614
SPNS2	424.729605079858	1.3203980892569	0.222883866624169	5.92415283015252	3.13911418903413e-09	1.8882827881497e-08
IL17RB	412.776302006818	-0.463080404140152	0.264275656745647	-1.7522628071107	0.0797286282688156	0.130825963713972
MBIP	414.275836498346	-0.347481766979187	0.127134003378227	-2.7331929912206	0.00627235679061248	0.0136464725427157
SF3B5	405.937996866481	-0.537236887467679	0.123878048096807	-4.33682073395155	1.44558428879596e-05	5.02195981927716e-05
CCDC171	425.284410903164	1.15177209715275	0.17540882035757	6.56621539786235	5.16101458629178e-11	3.91552265108496e-10
SLC16A14	415.454928684563	1.3415030976434	0.232777696216747	5.76302248645973	8.26207823703313e-09	4.70514027221582e-08
SHISA6	408.070936176872	0.0791124930009749	0.528546481170552	0.149679348589678	0.88101760204677	0.914075946069031
CIBAR1	412.347240163299	0.491118882235466	0.0939066838020103	5.22986077616077	1.69637743866979e-07	7.9372447191326e-07
SLC39A13	415.112357187606	-0.0703644348280653	0.112270066476428	-0.62674261302623	0.530827966121777	0.629404879736837
SHLD2	412.965654085401	-0.52265752888393	0.122251327496848	-4.27527078507517	1.90905121652464e-05	6.50929717939514e-05
NDUFA12	407.03695829479	0.420085269326748	0.119613231215843	3.51203010784569	0.000444697617478314	0.00121262128973286
ZXDB	408.505688517646	0.220053667520438	0.0892046771366286	2.46684001987247	0.0136311243150136	0.0274450804017635
H2BC17	381.355247699416	-7.16950618968621	0.464768706351145	-15.42596584433	1.09504576745177e-53	8.15183356313028e-51
ZNF768	406.176074494151	-0.332373800707954	0.0927906809753712	-3.58197393546636	0.000341007822194	0.000950045240217715
MRPS26	406.05505333979	-0.0429046142309585	0.128826147692046	-0.333042747917296	0.739102015107298	0.804951010810286
ZFP82	412.378210188683	0.207671939526443	0.163620127813984	1.2692322289501	0.204358249442995	0.291391441831448
NDUFAF3	413.936309217479	0.0900035390337012	0.0930925697414398	0.96681764488489	0.333635202057413	0.436764687964694
ZDHHC23	418.083129705018	1.97984733188843	0.334261455932322	5.92305004585779	3.16024616564095e-09	1.9000543824639e-08
THAP6	413.422390687303	-0.54937848234884	0.0930869779518252	-5.90177589214635	3.59609439084929e-09	2.14688600810163e-08
EIF2B3	409.605559522629	0.194459424830147	0.085088169120996	2.28538734396346	0.0222901254495499	0.042585078616416
TMEM98	413.124468108759	-0.795499482240593	0.248561468124404	-3.20041351639607	0.00137230546073176	0.00340690031246937
FPGT	404.614870589181	-0.485907853203125	0.139866320404725	-3.47408762736501	0.000512593603478387	0.00138277450629205
TRIM3	420.043484766841	1.05892829754985	0.109134576836326	9.70295875282471	2.9287982951214e-22	8.72824962509341e-21
SERPINB1	413.021015776114	-1.46574988176858	0.289498620472348	-5.06306344181211	4.12572480713455e-07	1.8190990425462e-06
ANKFN1	421.807999607449	-2.41163006416965	0.287275409510563	-8.39483639855702	4.66543407567855e-17	7.46080836381089e-16
TRAF3IP1	417.730341418084	0.828811182689608	0.100331761781566	8.26070596162784	1.44813413757394e-16	2.18731217127472e-15
HSPE1	400.518551245327	-0.721783564003551	0.151119814887918	-4.77623377542438	1.7860874278585e-06	7.13828323720768e-06
COMMD7	408.931944263934	0.359280733247979	0.0920011976564011	3.9051745238121	9.41574079330343e-05	0.00028758099046917
SLC17A5	406.337990095923	0.214917245012857	0.138920718525064	1.54704962150107	0.121851280596797	0.188194138467668
PHF13	399.777468496659	-0.267300610461472	0.13243616559405	-2.01833546948811	0.0435563350594447	0.0773630244905957
PKNOX1	411.191402381791	0.0178327491328492	0.0687713218536977	0.259305022096072	0.795399904828782	0.849574019163113
CPQ	411.826495940103	-0.715081268305155	0.250427712305254	-2.85543984618412	0.00429772633163147	0.00967286748928987
EFCAB7	415.230071848858	0.66681898946016	0.106790507599911	6.24417848034198	4.26033300299947e-10	2.88694346926271e-09
PCDHGA11	414.149953949236	-1.58438251225874	0.248698612981399	-6.37069299770175	1.8817598027674e-10	1.32947806169952e-09
POLR2H	407.758414069522	-0.525599259074192	0.113814603345224	-4.61803005612501	3.87400151566031e-06	1.46913015059681e-05
MEN1	410.64968444157	0.144168222306447	0.0944751732513962	1.52599055757028	0.127012216083682	0.194787664750241
DHFR	397.982362212814	-1.18157919473271	0.153277656610795	-7.70875038710305	1.27055642101872e-14	1.50523178205585e-13
GLRX	413.172777758357	-0.119743363890306	0.261944401709781	-0.457132746906249	0.647575634093658	0.730595583472546
FAM222A	423.817231548701	-1.160829667477	0.345761708941163	-3.35731122752674	0.00078704466151697	0.00205284434166282
NCR3LG1	433.260845509987	2.22271081353556	0.296002957102231	7.5090831365171	5.95429048233522e-14	6.49894236756857e-13
BRCC3	410.234048869082	0.274771837132744	0.0920321517667945	2.98560700644058	0.0028301610009373	0.00661005140422524
DACT3	422.073928003482	1.55142614771903	0.17758735551352	8.73612956977061	2.41233267512225e-18	4.45091851241447e-17
ALG6	403.153295455035	-0.984611952639699	0.190898509973554	-5.15777704486065	2.49898932154872e-07	1.13802288991426e-06
CBX4	409.915078193936	0.107163954122389	0.114046726615051	0.939649539298971	0.347397356506564	0.451262150498089
SMIM10L2A	430.033801202261	2.75823226456001	0.268862283645752	10.2589036556507	1.07925064010572e-24	4.15272421931819e-23
CACNA2D3	442.421332761657	3.4164944090714	0.459609190699677	7.43347713275788	1.05779485879891e-13	1.11743941686672e-12
NEDD8	405.155438367356	0.354412994079907	0.119784505023122	2.95875492419903	0.0030888464349816	0.00715694920973283
GASK1A	406.996353350361	-1.09885764361747	0.27405363061515	-4.00964453983308	6.08102204906116e-05	0.000191172490979578
C16orf70	414.138590292785	0.646187803412234	0.0951093844099797	6.79415398828332	1.0894996603012e-11	9.03630720982419e-11
AFF2	422.052346852573	1.87683465175678	0.540080832648968	3.47509953751062	0.000510663827553269	0.00137797636023529
KCNJ2	407.277014567204	0.261123862308993	0.227410010479574	1.14825139736954	0.250864796918723	0.345547737980677
C14orf119	403.628156372828	-0.480161558192104	0.139073740688896	-3.45256808232557	0.000555277330074835	0.00148899883622287
TGFB1	415.798131228465	-2.1305175378685	0.203597022948049	-10.4643845328335	1.25891989494053e-25	5.40890706805016e-24
TOR3A	401.824990577277	-0.678854256304076	0.119333464007867	-5.6887165888298	1.2799769434512e-08	7.10650212576401e-08
WASHC3	408.621937356742	-0.101851731282524	0.0944438041296533	-1.0784374075265	0.280838600731279	0.379216318904082
TLR1	410.204931637093	-2.25110104343242	0.266548477032017	-8.44537199573651	3.03078772333784e-17	4.93765269246068e-16
AC060780.1	421.106988797433	0.406136720825106	0.171330957420677	2.3704806588333	0.0177649733796718	0.0347553196015171
DNAJC24	406.042072528688	-0.102091651600043	0.0884680004529096	-1.15399524209191	0.248502119574309	0.342824091967478
VPS25	396.950038087651	-0.754423307778224	0.127326628485788	-5.92510236664621	3.12102908965109e-09	1.87833324704179e-08
ADGRA1	426.447746277579	1.83908163380689	0.34512428451845	5.32875174626715	9.88900557712643e-08	4.79236424122281e-07
RAB40C	414.428277969492	1.50543328877654	0.128375615174173	11.726785392491	9.29209568155274e-32	7.56579853071427e-30
CIAO2B	404.325887939143	-0.409816243778062	0.102738871836565	-3.9889112704098	6.63772422491336e-05	0.000207333675759689
FTSJ1	402.904236863301	-0.300753373100605	0.0962748595004614	-3.12390352643582	0.0017846896167032	0.00433076923552971
PLA2G6	419.801564882885	0.594868467309447	0.180018245179052	3.30448986833402	0.00095149414974468	0.00244110649178764
PRAG1	419.490399301345	0.863688775829696	0.157553453439556	5.48187778163202	4.2083493159151e-08	2.16117074470836e-07
TMEM120B	412.996170052383	0.734379359496312	0.110645261686538	6.63724183306501	3.19607056573241e-11	2.49482272686114e-10
B3GALT1	408.861699199737	1.02962498474626	0.21872785350013	4.7073336489614	2.50977940633906e-06	9.79974560105224e-06
MRPL24	404.650811420569	-0.342019414277716	0.1003908679221	-3.40687775050527	0.00065710551481238	0.00173954843339946
GAL3ST4	405.551845727773	-2.78772191951265	0.211028077759894	-13.2101943452496	7.66263349855157e-40	1.45578063607638e-37
PCDHB7	395.077318534126	-1.86804627958015	0.275867743745051	-6.77152846585261	1.27428881536325e-11	1.04524922684968e-10
ARL6	408.795660255778	1.41881513681328	0.141536798339376	10.0243551744844	1.19134694795745e-23	4.07279874607722e-22
SAMSN1	412.860822295829	-2.97055369790262	0.309950169236431	-9.58397185334872	9.3383059413751e-22	2.63037363570301e-20
HEBP2	403.670967930464	-1.17986372777971	0.144931768397363	-8.14082199386986	3.92603246079777e-16	5.64707752651893e-15
C19orf53	405.186068985316	-0.183238677166695	0.116872756852696	-1.5678476498817	0.11691669149356	0.181727039185725
JADE3	404.487466810303	-2.03263070352019	0.231170583627243	-8.79277402698329	1.45911756089114e-18	2.76059290812375e-17
MRPL28	405.226697616169	0.487905075151103	0.0874561829320072	5.5788517037203	2.42111536578876e-08	1.29077791870618e-07
PCDHB5	411.215200405419	-1.14783186638318	0.330567906864462	-3.47230279330718	0.00051601397219231	0.00139097263254943
RFT1	405.625503149078	-0.0750196929212499	0.0883159850397421	-0.849446370184187	0.395632960107056	0.500659270973983
SDHAP1	417.203328727859	0.197007764943312	0.156824986174147	1.25622689183307	0.209033719413913	0.296851319125645
ABHD5	403.752418437704	-0.894382617703533	0.117542182559738	-7.60903531163362	2.7614930307553e-14	3.13510679373984e-13
LGALSL	399.339149071836	0.786617664512329	0.186041446443706	4.22818506063568	2.35583987667446e-05	7.93231844574519e-05
PRMT9	406.503342874066	0.293662498127676	0.0855906021100092	3.43101334595396	0.000601331015575438	0.00160341750403109
RHOBTB1	411.094206881449	0.3378702318416	0.139128791858716	2.42847096799851	0.0151626390112542	0.030172253734849
SMARCAL1	408.082263053968	-0.191438125944562	0.0832528686689131	-2.29947783187975	0.0214778207655848	0.0411939339056007
TTLL12	414.305578558087	0.673116005345427	0.149065902296249	4.5155598629638	6.31497038398622e-06	2.32021731161025e-05
RAD52	416.376956095216	-0.235197261387305	0.20791565564401	-1.13121477388892	0.257964705152047	0.353498574320268
CHRD	425.355908535424	1.99837522119261	0.227681140747292	8.77707839408029	1.67776058101916e-18	3.16114011951632e-17
C7orf26	407.643232452907	-0.49854489207005	0.112562653671568	-4.42904352206096	9.46519227730999e-06	3.38259840011205e-05
NUBP2	399.933823229828	-0.70306075953214	0.106937521554062	-6.5745002251311	4.88168561785025e-11	3.71752079921344e-10
TAF4	407.15643590659	-0.392833749880729	0.108074017222203	-3.63485840517108	0.000278133351467787	0.000786470562906238
ARPC5L	408.246859896432	1.09359691365808	0.118902097406223	9.19745687850958	3.66521219636726e-20	8.45641652668492e-19
TAF9	401.043245519203	0.397898460372924	0.103959817268867	3.82742554600549	0.000129490534497808	0.000387134351846285
STK11IP	407.728045630861	0.245093028166073	0.0933805724840595	2.62466829712263	0.00867334169723527	0.0182866588688545
SGSH	410.99247607748	-0.509463899463005	0.127995257234398	-3.98033419730564	6.8818450466785e-05	0.000214426464309978
GTF2B	400.598179290479	0.0131766593835632	0.109392148825894	0.120453428559438	0.904123969583222	0.93102588822198
SLC38A3	406.553601204657	-0.508076317518915	0.231880288787195	-2.19111473500533	0.0284434906904594	0.0529164691138821
PLA2G15	408.946349974268	-0.330634444141426	0.168785676564977	-1.95890108017633	0.0501243725208733	0.0875393693356115
MRPL30	401.860751639767	0.334277232761711	0.0793019843906134	4.21524423796484	2.49508015563421e-05	8.3697847008524e-05
TOR1B	398.654947726966	-0.556770326822266	0.101871805533357	-5.46540157904589	4.61859997598284e-08	2.3549436863842e-07
TOMM34	404.808139358844	1.0400585039676	0.138097784239473	7.53131927275569	5.02301995682426e-14	5.53548939471536e-13
SETD6	405.532571411574	-0.0854831023856308	0.123125537529991	-0.694275973128717	0.487509155839335	0.589520022461509
SUOX	408.437253288564	0.124925344715801	0.103399220390335	1.20818459021455	0.226976267772119	0.317992008143464
FAM118B	401.445223105462	-0.133332672574893	0.105587804255062	-1.26276584228241	0.206673343685152	0.294129123233713
RNU5B-1	402.06976903688	-0.864709922296166	0.311641406807029	-2.77469522152299	0.00552534611844763	0.0121458388792705
SPATA7	410.301978141821	0.69333641646731	0.113157025458244	6.12720609842431	8.94355930795856e-10	5.7863464504506e-09
CISD2	398.664983498683	0.466999690050001	0.140664362318522	3.31995739612086	0.000900311865188824	0.00232188036669208
SLC19A2	400.590052485777	-0.554960144660249	0.162558884801844	-3.41390226278149	0.000640395444169873	0.00169876406203072
ECH1	405.079621421485	-0.231175059211992	0.101875283491899	-2.26919672061944	0.0232563656088269	0.0442133970038661
NBPF19	406.378360922341	-0.724350499948885	0.126703950687813	-5.71687383082172	1.08501615993017e-08	6.08060428276555e-08
AC000123.3	405.080752773165	-0.902523925772465	0.14522822388096	-6.21452154170969	5.1481271591986e-10	3.4507209552754e-09
RNF181	400.697886568454	-0.545808978712866	0.122133257183983	-4.46896276491384	7.85998102872759e-06	2.84517741376299e-05
H2AC13	389.652930499316	-5.51707251759893	0.388907594868472	-14.1860755366961	1.11739331080576e-45	4.20197482456307e-43
MED8	404.369592319296	0.304739026219213	0.089117585412816	3.41951619096929	0.000627325991385485	0.00166664021760876
CYP46A1	429.036645790766	2.70160422512607	0.255070569142793	10.5915952365859	3.25988458148183e-26	1.51478738698997e-24
ZNF587B	409.950190737359	-0.268167488102357	0.149902277251443	-1.78894872726008	0.0736230733139591	0.122259348323467
XYLT2	405.350508060291	-0.110788289359151	0.0994378477176143	-1.11414609127271	0.265216518031811	0.36162914654031
TTC8	406.040421414425	0.274947194710223	0.112631174910545	2.44112870995615	0.0146414354186493	0.0292395397704081
FASTKD5	397.526816862328	0.160764571795085	0.104680932815137	1.53575792144488	0.124597763396636	0.191624614867152
NDUFAF5	406.300561034796	0.899748988162668	0.102098613141111	8.81254857907937	1.2233234424452e-18	2.3350690324476e-17
ZBTB26	402.672974223124	-0.545119559296371	0.110014359429166	-4.95498553211456	7.23356713752886e-07	3.07348664502784e-06
S100A9	424.110383811184	-1.62716379813492	0.480538659819251	-3.38612464343028	0.000708871784661055	0.00186548705642315
IPPK	406.255209382514	0.196560469719053	0.081067354469881	2.4246562750741	0.0153228868414156	0.030467862813536
ZNF765	395.093723219343	-1.47918214819856	0.140734457096073	-10.5104476808319	7.73256047355293e-26	3.43557379285981e-24
TRIM65	395.147871236689	-0.532061842025188	0.110734341607815	-4.80484946494357	1.54867980395899e-06	6.24902579745709e-06
H3C8	369.631782529518	-7.59548475232094	0.624193786777279	-12.1684722168359	4.5756662406924e-34	4.70159373131653e-32
METTL1	389.064039579779	-2.99650294674838	0.482231730372647	-6.21382368271955	5.17105499012398e-10	3.46417948346652e-09
DDX31	397.465309112925	-1.08566233244643	0.102807629946738	-10.5601338442379	4.56011154311638e-26	2.07147184007791e-24
NDUFAF4	403.600328416025	1.81811641385935	0.174789333041651	10.4017584037929	2.43399547240089e-25	1.0123700438628e-23
MTX2	401.288355545287	0.665283686013181	0.0997908044537622	6.66678347423723	2.6147040263361e-11	2.06487462153414e-10
SLC29A1	404.4091359954	0.380545200549214	0.156062248295198	2.43841931476854	0.0147516514385633	0.0294379336683885
H3C10	384.363547947925	-4.65762070417344	0.331350057351173	-14.0564958443245	7.02810336121554e-45	2.39592641408467e-42
FBXL2	419.655309129083	2.22441820338101	0.252378320514602	8.81382441584283	1.20947435073066e-18	2.31105269206927e-17
NNAT	389.70043445197	0.848299383649581	0.599451150916385	1.41512679115351	0.157031324334301	0.233188064555541
ZNF75D	403.494004923487	-0.067664494620288	0.110450413165755	-0.612623282076298	0.540125460114286	0.637919909619194
APBB3	407.318510617731	0.211917832819303	0.124115945572656	1.70741826798756	0.0877443373019251	0.142080622886417
FAM3A	404.90620572763	0.0816098557299766	0.104292106328073	0.782512297462435	0.433913561106403	0.538399379838024
ZNF235	408.171747759966	-0.311436482639658	0.146059056961676	-2.13226409315634	0.0329851421139629	0.0604835383748568
AIDA	398.632756554583	-0.510878305983613	0.116588343483316	-4.3818986591633	1.17649533047979e-05	4.14477691422749e-05
ACYP2	406.458597327781	0.414113914857251	0.129312854835675	3.20241878027894	0.00136278723495868	0.00338569661069192
CACNG7	415.519421941553	1.24904854123479	0.206311544649005	6.05418636828965	1.41129145710952e-09	8.9157738969491e-09
HTRA2	398.761471825295	-0.123863838975651	0.0923019528948766	-1.34194169344088	0.179614901677385	0.26143461029033
NDUFAF7	405.42174866406	0.683392350151654	0.0859948614475552	7.94689750815434	1.91240505664667e-15	2.54501274174756e-14
MAP3K14	400.974514574391	-1.05396476135053	0.168955784259185	-6.23810996452007	4.42889291949455e-10	2.99504499489067e-09
DDX59	398.66540017861	-0.94290087964032	0.086094489398485	-10.9519306778874	6.50461911015858e-28	3.61828114843265e-26
MLF1	391.077789430649	-0.33152646259252	0.21603832380759	-1.53457246265152	0.124888881136414	0.191950942451985
SHFL	405.152472802741	0.639687030923989	0.185694182441632	3.44484152660548	0.000571394284692733	0.00152906971775635
LSM3	390.594476846968	-0.474157327965783	0.133908475939489	-3.54090601538955	0.000398755591601192	0.00109751812531779
PEDS1	402.565454517769	0.117380016627166	0.105833643983517	1.10909926379788	0.267387362465837	0.364004061230316
SLC6A15	423.186324491067	3.14721269556336	0.528317204909223	5.957051306145	2.56829632950728e-09	1.56504753109651e-08
BCL7C	393.078424352972	-1.22946476592864	0.104717775380587	-11.7407456514452	7.87887118034067e-32	6.48753011388909e-30
PHLDA3	398.630869466427	-0.282629318184853	0.250508370059174	-1.12822305345762	0.259225730244246	0.35489329538055
ZNF70	409.381037166808	-0.453362471955416	0.151712906737113	-2.98829204255508	0.00280541344452336	0.00655644965504091
NPR2	402.845463174081	0.227411735371618	0.131468803192715	1.72977717792307	0.0836700934623836	0.136403754155413
PDZD11	396.360948189364	-0.10945645261653	0.114581925544856	-0.95526805031462	0.339442160206995	0.442983495326484
DPP3	394.426638241272	-0.96940655643175	0.117729857824643	-8.23416059735385	1.80820985233931e-16	2.70430794521447e-15
ZBTB39	396.551189250835	-0.513521859950312	0.115142121924078	-4.45989574769968	8.19995297619904e-06	2.95767511829143e-05
ZBTB22	400.15566740601	0.215100538436751	0.0814648059628568	2.64041061528857	0.00828056326140255	0.0175457511522615
TP53I11	407.092339070605	0.36899058009947	0.221454475295996	1.66621414900863	0.0956707688251005	0.153228655738011
SGCD	411.093136155296	0.914267857573005	0.432386173328614	2.11447061439257	0.0344750920236686	0.0628994113813514
MED9	399.358404027654	0.557949785411122	0.0793998609129101	7.02708769254786	2.10888836895173e-12	1.89799953205655e-11
GCDH	403.514605375638	-0.480831450410958	0.126816330868688	-3.79155781528514	0.0001497052873	0.000442779515514643
TMEM68	391.433321048009	-0.482633413208981	0.112090084829075	-4.30576365380528	1.66410656452686e-05	5.73119704051445e-05
SNORA79B	398.502787336049	-1.1695656381488	0.245516494582333	-4.76369475761062	1.90079973991597e-06	7.55452953943289e-06
ERI2	393.800476588989	-0.667031367149073	0.11631639019506	-5.7346291956832	9.77259086550811e-09	5.50795421818818e-08
CXorf38	394.541884584481	-1.02175551104098	0.115077546292325	-8.87884338831375	6.75591485720011e-19	1.3256347834647e-17
CD27-AS1	404.716094905282	-0.137099307382825	0.154754051545414	-0.885917402573407	0.375662037733653	0.480959746952035
EOGT	399.933800196964	-0.280580121903258	0.167250595062319	-1.67760313079132	0.0934246012195378	0.150079772883861
ITGA4	395.288553853997	-1.75278429520408	0.324332406725142	-5.40428356482272	6.50679382222151e-08	3.23583255968881e-07
VIPAS39	402.654607440141	0.0537721745577964	0.0896304249406588	0.599932161354776	0.548551447431472	0.645204174196589
TIMM13	392.138510974937	-0.485078425114221	0.102112344587732	-4.75043861809924	2.02975901236269e-06	8.02944577529053e-06
ZNF14	400.883397306591	0.311482906050562	0.103358034191197	3.01363032383496	0.0025814214285223	0.0060710837813158
SLC22A5	402.813693366857	0.0480020918137361	0.140826948146686	0.340858709540001	0.733209950293748	0.800230367927264
ARHGAP44	429.654605721774	3.64401290538434	0.467892457071181	7.78814201920331	6.8001723152215e-15	8.39708481863015e-14
SCYL3	398.193442344166	0.0241169081124834	0.06352924082644	0.379619019505837	0.704228240393747	0.776569228962264
SAP30	393.615619054438	-0.879809499500843	0.131389459740398	-6.6961954272374	2.13915609497674e-11	1.70557370221785e-10
SDR39U1	398.239238209708	-4.75425965937522e-05	0.106815086157799	-0.0004450925267571	0.999644867556498	0.999727088716849
PLEK	412.908152397747	-2.65521576868727	0.338241920757901	-7.85004934556222	4.15873608299302e-15	5.28381107974004e-14
PELO	394.212737173807	0.146388539594499	0.119021508216443	1.22993349511493	0.21872201000992	0.308412492138538
PDE1B	423.869348132059	3.23643666980245	0.342783695926168	9.44162954150407	3.6702636904536e-21	9.60403218340574e-20
RPF2	389.466755287366	-0.0392049266882875	0.126602783381768	-0.309668757992989	0.756812863166394	0.819079717829355
FUCA1	394.916401160756	-0.98353344748118	0.259587516633137	-3.788831836899	0.000151357320974907	0.000447230538452951
TMEM178A	408.968677289039	1.70985396058662	0.231509949593665	7.38566080459036	1.51698072495102e-13	1.5671171312387e-12
EBF4	392.364360595248	-1.54153703287166	0.232854084040209	-6.62018465008101	3.58750457594932e-11	2.77778400375511e-10
SMG8	387.316005395513	-0.26088157388288	0.115865171701299	-2.25159614448624	0.0243478049352173	0.0460831282033871
ZFYVE28	412.650096540972	1.773063796129	0.189173173345303	9.37270208441543	7.06989574151953e-21	1.77731624371749e-19
PTPRU	416.190975155222	1.35547742071003	0.310520740385999	4.36517515392072	1.27020937250907e-05	4.44872081430759e-05
PANK4	396.824295131373	0.490478796125627	0.110160908936318	4.45238515968641	8.49216610078975e-06	3.05311199348026e-05
NFS1	396.725177643936	0.699706846774274	0.108369061832301	6.45670300124087	1.07008610062248e-10	7.80879458376823e-10
EMX2OS	427.684349868528	2.18136593174467	0.406289150315349	5.368998729234	7.91749773320296e-08	3.88598714765937e-07
KCNIP2	427.070812524553	2.38107592177112	0.370614515470028	6.4246698992654	1.32155983407569e-10	9.52210397795922e-10
WDR74	395.921602975945	-0.296206412036546	0.114924934962129	-2.57739029510135	0.00995494758004288	0.0206827261421213
UCKL1	400.327149752108	-0.499253284697471	0.131144021189748	-3.80690846725767	0.000140714795610881	0.000418052907598802
C17orf75	395.405943877655	0.908815791815945	0.10851967797888	8.37466355173687	5.53818609263979e-17	8.7528775607115e-16
HS1BP3	398.010150792532	-0.198393375628852	0.109591111189527	-1.81030535666119	0.0702484468287884	0.117409053607043
AFAP1L1	386.413308878354	-2.0497514992552	0.278663645357064	-7.35564733113558	1.90004056168145e-13	1.93976433161081e-12
CELF3	416.487875426693	2.01334552394101	0.433553370572637	4.64382394555435	3.420190391581e-06	1.30705379689576e-05
RPLP0P6	385.745294870366	-2.07060008097115	0.185224128558456	-11.1788895814277	5.17332228882562e-29	3.22576542101696e-27
KCTD9	397.702172700087	0.0883043331844012	0.16438255114165	0.537187995752105	0.591137762353388	0.682284905624748
SORCS2	406.750514209426	1.4060553839629	0.26963280268512	5.21470447942829	1.84110511665333e-07	8.5617021086389e-07
DHX35	392.085720858442	-0.044729979166168	0.081470191054981	-0.549034911873246	0.582981491269152	0.67515686754373
AIF1	400.85262990706	-2.31391693743453	0.30486965848938	-7.58985642880934	3.2026014188828e-14	3.59782235776371e-13
ZNF394	395.650661200471	-0.509692351209103	0.0813670437440047	-6.26411293511764	3.74953667742008e-10	2.55839598545178e-09
MVD	399.701776682468	0.760196900719639	0.160066974680835	4.7492426356869	2.04179854293258e-06	8.07532098563934e-06
TPPP3	386.614899107671	-0.109162576378613	0.330521551875312	-0.330273701546079	0.741193162202104	0.806674512998154
BIVM	396.717902118975	0.233212254471718	0.125131364187785	1.86373940686635	0.0623583085684025	0.105866332572355
LINC00665	393.108018338559	-0.40399279668054	0.122194809675948	-3.30613712441552	0.000945917839470252	0.00242885013588318
GALNS	396.618464181838	-0.213104711162015	0.120215792354979	-1.77268482773668	0.0762809465793882	0.125973383211533
DCUN1D5	393.379986300731	0.40693828720216	0.100324301757316	4.05622845187142	4.98714822222921e-05	0.000159212502802604
DYNC2I2	382.882992430592	-1.27413841011052	0.173002938453667	-7.36483681432818	1.77363696218248e-13	1.8178408392675e-12
CARMN	403.188930565487	-0.02673575891647	0.357882378930153	-0.0747054353343503	0.940449082989347	0.957148078528851
SUPV3L1	400.067482847716	0.664964305077089	0.110641209231276	6.01009614498245	1.85413334898622e-09	1.15120378163354e-08
TIMM21	393.845922250122	0.0848408235854681	0.0931854237996879	0.910451657845573	0.362584365188779	0.46721739045468
NIPAL2	415.071501938432	2.27275201789234	0.343639041534248	6.61377708349191	3.74635762204507e-11	2.89157611043881e-10
FANCM	394.395823300425	-0.110662075847635	0.114974388995701	-0.962493271886603	0.335801881261963	0.439002409246385
CCDC124	398.45231483508	0.0611086898791568	0.100122598894184	0.610338630379947	0.541637512030853	0.639271064723659
ZNF287	395.144652645861	0.0917254245241877	0.100373565052084	0.913840456663973	0.360800684771459	0.465412213678779
CRYBG1	391.839862174319	-2.99908110588119	0.45002948442188	-6.66418803588811	2.66132554028563e-11	2.09941980391433e-10
HGF	392.565065504523	-0.287823279755792	0.388848156051195	-0.740194534233301	0.45918196362269	0.56253838747489
DNAJC19	392.500004258398	0.279369607845112	0.0974870366578207	2.86571032849936	0.00416074775114535	0.00938832090303902
RBM4B	395.425489529826	-0.414134425906401	0.103930456135839	-3.98472633820753	6.75579372040455e-05	0.000210787004994608
LMLN	397.991918112392	0.747212102110484	0.123714410064384	6.0398146159499	1.54291392212995e-09	9.69524050603519e-09
MRPL15	386.497887461246	0.365773458971098	0.115773344200766	3.15939270387491	0.00158098302502729	0.00387590011451847
SP110	398.455848018833	-1.77894782734795	0.205905897758346	-8.63961570171122	5.64024191460237e-18	9.94869943515235e-17
SLC9A1	406.110865983572	1.14842446259667	0.180344798010715	6.36793783499339	1.915865319626e-10	1.35252601633438e-09
C16orf87	390.898984909278	0.523672492224003	0.146369541365044	3.57774224978931	0.000346574960647888	0.00096481834996207
SNORA47	418.842764490095	-1.81121156498686	0.282174188442983	-6.41877123836519	1.3737866323322e-10	9.87615589033929e-10
ZMYM6	395.298074202577	0.116767533926714	0.0961664056688692	1.21422375219867	0.224662292730615	0.315281337046529
TTC30A	385.221224851797	-0.810832434121456	0.150251391038679	-5.39650534025822	6.79513902235664e-08	3.36500524190203e-07
IRAK4	387.33449349707	-1.62632999512804	0.155958365359138	-10.4279753855008	1.84783540423635e-25	7.78331316862926e-24
SOX12	391.577229494112	-0.597033986088561	0.20707537688222	-2.8831722780258	0.00393692062626991	0.00893201537510223
EIF2B2	394.138281898749	-0.381334018166221	0.114593243070057	-3.32771817909972	0.000875603952321441	0.0022632798589023
REXO4	392.398967587938	-0.0667085793919198	0.0996224842054589	-0.669613691366516	0.503104083873631	0.604172104278467
SVEP1	397.005024722352	0.106004752462695	0.303312079937503	0.349490704374641	0.726720948234258	0.794527035989121
ITPA	382.316477675802	-0.679907636754357	0.124669800451204	-5.45366748237055	4.93414294063965e-08	2.50149731821699e-07
SLC39A11	397.735679361124	-0.418562857719988	0.161344281320529	-2.59422183602818	0.00948052943008844	0.0198132962083956
TBC1D8	396.743490125308	0.291158481420127	0.199867098306952	1.45676043674268	0.145182520381941	0.218195492397185
ZNF320	392.802692467206	-0.559955048162732	0.0988931988437174	-5.66221999803686	1.49427077176226e-08	8.21128577004698e-08
MRPS6	393.306670670099	-0.177880688053765	0.150757143955902	-1.17991548119137	0.238033831934546	0.330620671977627
CAPN10	393.102397013384	0.149854258106471	0.0939144344548487	1.59564670730692	0.110567693198595	0.173432713171583
TBC1D30	411.130155487012	2.54251076805827	0.246241479686585	10.3252740817443	5.41638919241086e-25	2.16163707408721e-23
SCN9A	298.333858163356	-0.332768771100132	0.490984929682685	-0.677757607173798	0.497925394110356	0.599591463124372
CIAO2A	383.696838258028	-1.16306310870154	0.133688133249165	-8.69982309150697	3.32401957639394e-18	6.04739461786143e-17
CA8	396.560162348835	-0.106056156664407	0.356284229915878	-0.297672890796899	0.765952835968501	0.826421604283691
IRF3	392.319220396124	-0.473848282518726	0.138522345139833	-3.42073534807973	0.000624520737137027	0.00166005394370288
PTP4A3	383.002281980558	-0.755075174621105	0.21453749253712	-3.51954880096522	0.000432281501833976	0.00118159103352551
ACKR3	379.501869466411	-1.81197888323405	0.194355637198883	-9.32300657366507	1.13089352047043e-20	2.78727046933782e-19
ZNF449	387.970494994119	-0.0586141567394589	0.110408413749113	-0.530884873254778	0.595498560721253	0.686102368901742
OARD1	388.678919783076	-0.434842718161992	0.0986285320547033	-4.40889374608974	1.03899981843162e-05	3.69175885222387e-05
RPL13AP5	383.507424201022	-1.37957502042046	0.151951226257707	-9.07906473937053	1.09511787658245e-19	2.38202831151449e-18
ZNF790	387.213647486941	-0.63977927363817	0.124221958137684	-5.15029132715055	2.60082155506409e-07	1.18115248834752e-06
MAMLD1	395.558878316277	0.0372981001434293	0.183920238822654	0.202794974507369	0.83929528608679	0.882606571643205
TACC3	380.499968505126	-2.3695708008341	0.245659773253413	-9.645742033596	5.12392609079989e-22	1.48691688157603e-20
METTL15	388.517650458816	-0.0984090342863011	0.0997093057982853	-0.986959376543904	0.323662553928937	0.426110332394912
KIF14	371.488265979813	-6.4773695240975	0.395652798802276	-16.3713476656954	3.06354409071995e-60	5.58744488985958e-57
PDIA3P1	389.905379171321	-0.528995637455964	0.151684808594057	-3.48746616328386	0.000487620620719967	0.00131999535302428
SNRNP48	385.069680811885	-0.295808483964479	0.100150355967232	-2.95364385985074	0.00314046196503174	0.00726731149517623
TLE2	377.107744314003	0.0432761175692101	0.252952829242312	0.171083745925429	0.864157916314527	0.902171960887379
IFT22	383.810614415106	-0.0271611252132009	0.147941209462984	-0.183594045984847	0.854331934342219	0.894568450632295
DCUN1D2	394.615845776728	0.869017635869407	0.110331660162619	7.876412215574	3.36915436314838e-15	4.33192258387605e-14
CYB5D2	393.456160005372	0.260580420285788	0.127669600702716	2.04105299030863	0.0412455602956172	0.0737326293998151
MFSD4B	396.05381232091	0.165939232407602	0.110349327861094	1.50376296461437	0.132642410335795	0.202147365858316
IRF2BP1	389.778604108942	0.560094650940103	0.112326089792959	4.98632732584637	6.15378540851467e-07	2.64270815100529e-06
DOK5	382.675435115969	-0.157691747619952	0.203519746275117	-0.77482283909093	0.438444351638785	0.542581578732798
TMEM242	389.423120419741	1.01677493613403	0.107673682493988	9.44311472017132	3.61859546212034e-21	9.48243582412095e-20
CASP9	398.721124908916	-0.264592563237777	0.221325259453721	-1.19549193748083	0.231894884437659	0.32356002370166
HELB	381.126997259266	-1.38486703090176	0.319216479369093	-4.33833188574365	1.43568241687914e-05	4.98993687665558e-05
LMAN2L	383.089733531211	-0.74102402500177	0.104028911246792	-7.12325079750001	1.05410755428658e-12	9.87687676797108e-12
ZNF415	391.197084836521	0.567667453393848	0.124961587231126	4.54273561957807	5.55288758585802e-06	2.05637239055171e-05
DLEU2	388.176614397205	-1.55202588322333	0.150127880264203	-10.3380256917769	4.74206220515876e-25	1.90712462025994e-23
ITPRIP	396.156689919589	-2.22235872172768	0.249248880519237	-8.91622348352397	4.82459388258705e-19	9.64839424644342e-18
IRF1-AS1	404.040862103388	-0.435032618959902	0.185122462151052	-2.34997208823279	0.0187748188860152	0.0365545272754297
KCNH8	410.135915774914	-0.148981448785862	0.377271768910465	-0.394891590261604	0.692922896680601	0.767536622095238
MAFK	391.960346671346	0.609568632258053	0.194171986699717	3.13932324955164	0.00169338536267137	0.00412760560468851
FAM118A	402.56331021618	-0.215166527690231	0.212337430487276	-1.0133235915894	0.310905622556837	0.412231630766084
SFMBT1	387.869737004653	-0.30533022408642	0.082992076226103	-3.67902862502898	0.000234123991663274	0.000670340725580945
SLC38A5	386.059092333962	-1.458183465092	0.229506020422734	-6.35357391673705	2.10369028638817e-10	1.47882656728813e-09
JAKMIP1	415.643743333414	3.3070604458271	0.430930660970249	7.67422869930208	1.66416939327129e-14	1.9462618454106e-13
EPHB3	386.815609771701	-1.02060981709544	0.296534560554089	-3.44179044489242	0.000577877728599099	0.00154494619657793
NSUN6	399.150099484397	0.214934591477184	0.193198143741485	1.11250857443426	0.265919545560243	0.362385085157547
NIM1K	385.430157638601	0.433902700087524	0.12374810509569	3.50633813545674	0.000454317667164276	0.00123654272087385
NMT2	399.373813841698	1.38806551794892	0.151427487163049	9.16653603618429	4.88462896054121e-20	1.11499756316434e-18
ZNF585A	390.159641477989	0.452102144536077	0.0971570162623333	4.65331441751317	3.26641590237242e-06	1.25117140471321e-05
VSIG10	386.663977765685	-0.747532164743166	0.137367403510075	-5.44184534061124	5.27314481078524e-08	2.66115804182365e-07
KCNH7	403.624465410983	2.39188070264911	0.453893563286605	5.26969513585896	1.36650529405291e-07	6.49290264571683e-07
ZNRF2	391.851467598545	-0.247345617390483	0.143727375031602	-1.72093602444278	0.0852624336296101	0.138695941469287
CLHC1	391.173021514628	-0.546872205341232	0.126097412085696	-4.33690268734124	1.44504562046725e-05	5.02056663470652e-05
ZNF569	384.096103601157	0.0187492366174168	0.115641482408058	0.162132447863799	0.871201554532989	0.907266368935388
RPL10P16	379.446632994823	-1.28361947037312	0.167172571609665	-7.678409550164	1.6107582571413e-14	1.8868217387843e-13
ZFP37	382.652331071055	-0.412873912923814	0.124985791795917	-3.30336678266578	0.000955313472873315	0.0024500393384879
KCTD17	395.544487566146	1.35810943552101	0.123548692840006	10.992503476178	4.15245718310095e-28	2.37412508883971e-26
KCNV1	411.955624400906	4.59580588973306	0.845622190408172	5.4348217701273	5.48512310858681e-08	2.76087809620424e-07
LUM	406.813121269806	-4.31812405958975	0.533756910624792	-8.09005742808116	5.96366071112909e-16	8.39909080153884e-15
MRPS18A	377.434309556681	-0.330158555654373	0.150800194138149	-2.18937752395671	0.0285694118926191	0.0531290562124429
LCA5	389.984998652444	0.336447092701885	0.131641220680025	2.55578830828128	0.0105947551959188	0.0218836288381387
STOX1	403.265499180081	1.31783751412347	0.365825256339553	3.60236886679108	0.000315330480963227	0.000883230434930174
PPID	387.258440446726	1.0782868116843	0.118004024792445	9.13771215499535	6.37874532031427e-20	1.4327431837999e-18
DCLRE1A	383.153868769542	0.525382050749995	0.120347941273223	4.36552586767756	1.26817292521328e-05	4.44244154355179e-05
SSTR2	426.064768596466	1.64864155255964	0.429883819523346	3.83508631329192	0.000125520207249393	0.000375911379296891
ANXA4	391.307844662765	-0.482874265749763	0.173378226094089	-2.78509174207213	0.00535125801230578	0.0117994220222981
OLFML2A	376.712541383717	-1.62025812059845	0.316842378704599	-5.11376706368265	3.15796745544274e-07	1.41863520778553e-06
UBE2QL1	405.01988284869	3.14003695675418	0.402142770166026	7.80826410346207	5.79809911812343e-15	7.22326712881791e-14
FCER1G	391.078475868764	-2.96199082094102	0.338976340903626	-8.73804588557742	2.37177174219833e-18	4.38051229570474e-17
FLRT3	386.69130886862	1.29350159461908	0.279720199489111	4.62426952712592	3.75920800804613e-06	1.42897697488015e-05
ZNF667-AS1	384.272250890517	0.308957337316382	0.133790928682347	2.30925474812962	0.0209294491346048	0.0402511475764738
NDUFC1	382.818792395113	0.322505368655304	0.124018120483915	2.60046973294626	0.00930962310080051	0.0195008109479672
HMGCL	381.82500802906	-0.559685941867213	0.11900602116341	-4.70300524625299	2.56359829660612e-06	9.99277356970521e-06
H3C11	361.113261654249	-7.62680757699614	0.481192504244638	-15.849805451497	1.4101674104012e-56	1.55874777664256e-53
SFRP4	384.216907071801	-4.52350377407283	0.417241265661077	-10.8414582793142	2.18952732141388e-27	1.14587357393421e-25
GALNT18	398.179404189327	1.13446801734315	0.174780221269408	6.49082607347466	8.53669866589693e-11	6.31372987096355e-10
ABHD18	387.865396660559	0.112479981642322	0.0915102384505221	1.22915188012692	0.219014866685249	0.308777694588097
CYTH4	395.510648447714	-1.9454065087033	0.269164138339368	-7.2275843309055	4.91660842646768e-13	4.78503536745629e-12
ZNF527	383.926448174919	-0.104840563573504	0.101552074697416	-1.03238229140947	0.301893064380321	0.402549835845919
BRIX1	374.982861194227	-0.53240538278594	0.138054986070224	-3.85647340919018	0.000115034605020922	0.000346585057146637
TBKBP1	395.316535227068	0.710046043500383	0.169299471262398	4.19402398723314	2.74048983190416e-05	9.13171166514735e-05
CDK2	363.491164992699	-2.92732793506156	0.267664508539978	-10.9365561800822	7.70721630104465e-28	4.24036393685076e-26
RNF121	389.472349425493	-0.0503788437532087	0.0870281438913994	-0.57887990597703	0.562670209528862	0.657626441300363
TTC23	380.488547935544	-1.75013921874134	0.137161902776081	-12.7596598131076	2.7540115793766e-37	3.98643176114762e-35
ZNHIT3	382.977759405189	0.348997797175895	0.0834547309960919	4.18188151840353	2.89106624924132e-05	9.59314323420137e-05
ASMTL	382.624924259812	0.221314612246388	0.128209507708079	1.72619500848798	0.0843123357472935	0.137321891009735
MMP9	370.943944709721	-5.86841399479296	0.706262612942409	-8.30911036100886	9.64222157151924e-17	1.48655670441381e-15
NKAP	384.645179897514	0.161886970628515	0.0872309909429153	1.85584238902497	0.0634760266102179	0.107498724298292
EXOSC8	375.532432524198	-1.23024166565165	0.127628948401381	-9.63920553339239	5.46089679046225e-22	1.57842418562355e-20
TAFA2	406.53687961283	2.87860709131423	0.385848286445104	7.46046358747735	8.62185808899396e-14	9.21745361993648e-13
KCNC4	405.557497875403	2.11697884537911	0.233302454389621	9.07396731387878	1.14760550740604e-19	2.48877562982462e-18
CYP20A1	381.575978827874	-1.23520871248412	0.0911665225893574	-13.548928679093	8.03949084439953e-42	1.92931912849448e-39
FAR2	385.09480401782	1.33145666470553	0.240543475341215	5.53520174603294	3.10870314836476e-08	1.62972355192442e-07
RUBCNL	376.755376290472	-1.38341709366375	0.300431877331005	-4.6047613387562	4.12939154592546e-06	1.56139541226001e-05
KCNK1	401.393397746752	2.60608394609105	0.482824365532922	5.3975816717836	6.75451295273303e-08	3.3476137089245e-07
NABP2	380.002935330996	0.400599392381212	0.1195345781641	3.35132644071627	0.000804254350235748	0.00209428797355435
AC093535.2	399.14920328905	-0.828666039834788	0.247344382949761	-3.35025210579818	0.000807380405249405	0.00210197809166245
CTBP1-DT	390.090178772522	-0.120334229459248	0.117227616903137	-1.02650068847411	0.304655639269508	0.405610765516966
F8	381.833290123713	0.460948083445447	0.192529665611525	2.39416654042043	0.0166581830573971	0.0328294636871076
NYAP1	398.47093951303	2.20084891180338	0.235404633315284	9.34921662674208	8.82992726990034e-21	2.20307289346207e-19
PARP12	381.169155614618	-1.83272918120336	0.213589184766649	-8.58062725978217	9.43571748713568e-18	1.63198988515054e-16
CDKN2AIP	377.505600797011	-0.396816478882238	0.114251664831767	-3.47317896388241	0.000514332272188586	0.00138695189566224
GAS1	369.290045979701	-2.42091818373476	0.318781776954406	-7.59428034708839	3.0950767042941e-14	3.4834653792822e-13
EFNB3	394.249360288154	1.22465804688003	0.303538616803946	4.03460376730593	5.46945153212277e-05	0.000173301014306273
FZD5	374.048954492258	-1.59176194875882	0.248087006529859	-6.4161439610391	1.39769284059539e-10	1.00292876567472e-09
TUSC2	386.684837377129	1.03039404295849	0.10454247624805	9.85622380431905	6.44269750631201e-23	2.05070049683895e-21
PDE3A	382.14073488286	-0.734759863697071	0.260543130956801	-2.82010836746603	0.00480074339629597	0.0106976507983595
REC8	383.245678852004	-0.843551985581376	0.240273653241778	-3.51079685267257	0.000446765674408754	0.00121771437685184
TAF1B	384.144513265144	-0.111241365554451	0.0987356615388355	-1.12665843141889	0.259886924002691	0.35565167236339
TRAF3IP2-AS1	386.657705712394	-0.507499719444762	0.14119549073218	-3.59430543293617	0.000325258100004799	0.000908804267627349
IL17D	393.372157108543	0.3993567301442	0.271546166427612	1.47067710584182	0.141378460511528	0.213286823445098
ZNF573	385.488350245173	0.215581249297909	0.0852586511383229	2.52855571158582	0.0114532907659606	0.023460337335464
STX8	382.921689985579	-0.171470052588965	0.0732044427775639	-2.34234489168898	0.0191629974177211	0.0372189264046757
PGGHG	384.351271276772	-1.52572109483825	0.227697782303542	-6.70064099616186	2.07507269384782e-11	1.65774039976975e-10
ZNF846	395.432040015232	0.412600373859233	0.1323277519251	3.11801846443196	0.00182071396489309	0.00441026517679827
ATAD5	369.865146827836	-1.69355383575042	0.203694111304835	-8.31420125452697	9.23722808875926e-17	1.4265299280003e-15
CDH8	402.089802530613	3.13741734620742	0.460587989079736	6.81176544024965	9.64082093559534e-12	8.04798706261237e-11
MSANTD2	383.646702868311	-0.599900973356102	0.114176845133454	-5.25413863603356	1.48718829447239e-07	7.01878217330435e-07
RPP14	385.931663683227	0.605883102090017	0.0978331594831046	6.19302397358076	5.90207478848314e-10	3.92578377205506e-09
EAPP	383.20366780025	0.214990576506764	0.0910401739712609	2.36149127499065	0.0182016002198862	0.0355333032497078
SNORA23	382.433997197447	-1.93707462990693	0.294960163626626	-6.56724150844643	5.12558806416718e-11	3.89026374982577e-10
TDG	379.223512212152	-0.638006587620835	0.10626525730338	-6.00390573373732	1.92626564528933e-09	1.19355175714657e-08
ZNF74	385.269103516791	0.0448482773529622	0.195071222312901	0.229907194004372	0.818163886049937	0.866580448661215
EGLN2	390.083164625562	-0.074397311651456	0.130013253761743	-0.572228672838182	0.567167064767161	0.6615142290706
KIF20B	378.99443899428	-1.10296400902112	0.182806955760259	-6.03349038024348	1.60455546528694e-09	1.00583209670514e-08
NUPR1	383.099252452292	-1.89591175703599	0.280606053992011	-6.75648914221203	1.41375569862357e-11	1.15213508978311e-10
HPRT1	394.644910965737	2.29834566441876	0.219186209636478	10.485813264578	1.003783190469e-25	4.35080740904042e-24
TYMS	365.53678771761	-3.1949591939751	0.312445622494513	-10.2256487655903	1.52205349268876e-24	5.80145718420145e-23
STOML1	390.071303793034	1.32574582495605	0.113302104274861	11.7009814905106	1.25987784866599e-31	1.00341843418754e-29
SIGLEC1	398.585854441802	-4.26988387097012	0.471822379448732	-9.04976969502583	1.43270192285054e-19	3.07959151678369e-18
SNRPA	373.831891196713	-0.718774273227446	0.110716799089008	-6.49200734795091	8.47001263318708e-11	6.2707662029788e-10
MRPL33	383.059371984325	0.420180930287083	0.12041728087038	3.48937401052408	0.000484153225080653	0.00131103035318254
ZNF622	381.955883785823	0.383012596832855	0.103637282806276	3.69570280560908	0.000219279359388637	0.000630957891647811
DERA	376.461008545935	-1.66057884433167	0.131650815047263	-12.6135097890242	1.77890757182528e-36	2.33414429847017e-34
B3GALNT2	379.047988388583	-0.309061952482135	0.105311458115785	-2.93474193608009	0.00333825196683546	0.00768115921240505
ARHGAP45	390.636865993579	-1.9701568722166	0.253434609644846	-7.77382724079203	7.61495784473517e-15	9.32429732468629e-14
SBK1	387.553886427854	0.84200422971069	0.300360742116777	2.80330985926027	0.00505810474838429	0.0112126701249963
NTNG1	395.409773857709	0.996869522990225	0.384462009356632	2.59289474312016	0.00951718930434181	0.0198819377042825
TRMT44	392.32507578942	0.623884885164125	0.136711546624309	4.56351274321103	5.03047549426796e-06	1.87471040666543e-05
FMNL1	397.567510067184	0.953239981188932	0.252176175203352	3.78005567108094	0.000156793296710884	0.000461945649311276
GRIK1	385.316961814934	1.36599702022887	0.398201982552583	3.43041240395756	0.000602664521906423	0.00160638609905594
CHN2	392.701530524536	1.026692508946	0.24816718587924	4.13710017828706	3.51722577545671e-05	0.000115220336426883
NME1	372.67853841187	-0.375896586219485	0.154514296173284	-2.43276250501719	0.0149841255911808	0.0298577487812468
ZNF32	384.339531335482	0.28636085844516	0.123716702551522	2.31464994248376	0.0206320973209	0.0397652443186341
SYNGR3	398.869245505897	3.56917940100103	0.473435775314185	7.53888824441377	4.73994945843188e-14	5.24095593801817e-13
CPT2	377.069549860734	-1.1910915451744	0.114520876905233	-10.4006498846497	2.4624794760608e-25	1.02305084109647e-23
CELSR1	368.314372406913	-5.62576502168566	0.459683834843917	-12.2383355586038	1.93969596308772e-34	2.03902852004469e-32
KIAA0895	375.135053094454	0.53204088716648	0.171092525679612	3.10966762021376	0.00187297978309223	0.00452844724251708
RPF1	370.929678152652	-0.5697786914989	0.128339139394519	-4.43963310169457	9.01123697538626e-06	3.22763737050598e-05
ZBTB14	376.979569226984	-0.123936203749381	0.0784147740274669	-1.58052108529917	0.11398758205576	0.177930930441479
TMEM41A	380.442691794528	-0.36379879223008	0.0971967677997261	-3.74291039162627	0.000181901110014046	0.000529799328487892
IMP3	376.779175690985	0.143149612414906	0.113116930857589	1.26550120596117	0.205691716361799	0.292960709762577
LPCAT3	381.453217755454	-1.23160001127442	0.136513180800252	-9.02183953267135	1.84957004785548e-19	3.92248643230375e-18
RGS16	376.396330764953	-1.9786456057545	0.340213019499527	-5.81590207413344	6.03077656478481e-09	3.49514834371871e-08
CERS1	377.730597857287	-0.23959601921153	0.19803609300951	-1.20986036217158	0.226332479285409	0.317303887424338
HACL1	386.564039686026	0.433647894955353	0.109270700404284	3.96856516294785	7.23066861117947e-05	0.000224585404402242
ECSIT	380.957257173055	0.51329232823993	0.125966258864154	4.07483982511126	4.60460289104345e-05	0.00014785396096531
TMEM203	378.181214818922	0.00955204040801008	0.14108707614072	0.06770315658454	0.946021936488344	0.961101245730324
HLA-DQB1	383.877213145587	-2.6240016903219	0.547544800555934	-4.79230500893753	1.64875988625944e-06	6.6279275260178e-06
ZSWIM5	380.242455004111	-0.104617676653507	0.181881753994572	-0.575196106018581	0.565158676027707	0.659731599637183
PPP1R3F	394.216364055512	1.83938822736099	0.176267878210664	10.4351867511713	1.71276635314434e-25	7.24786290761554e-24
NIT1	380.057953756776	0.0416832386070298	0.0764404754145544	0.545303236027405	0.585544978841452	0.677329999150112
THSD4	403.429983438245	-0.176439648591004	0.406995975072816	-0.433516937260711	0.664639264106086	0.744047582764477
RAB33B	369.753542247535	-0.264408909150506	0.177383924783374	-1.4906024290161	0.136065906219847	0.206502020436087
BDH2	374.646823402742	-0.780276046345778	0.159686242356063	-4.88630726625745	1.02744809000301e-06	4.2676183077932e-06
SH3BP5-AS1	391.09588777217	-0.9059102720033	0.172706465669112	-5.24537554800601	1.55964309119943e-07	7.33700039175672e-07
KIF4A	360.329024207641	-4.54330973740008	0.354603335800052	-12.8123716804567	1.39795460702137e-37	2.13360628453216e-35
CCDC97	385.92782905559	-0.466519594149257	0.126187222455204	-3.69704305295151	0.000218125361153456	0.000628132849040388
LIPG	376.411620122405	-4.09116653015617	0.339055053937231	-12.0663782552363	1.58978304785846e-33	1.55054856247949e-31
JRKL	376.932133546403	-0.438593348728207	0.115773120926826	-3.78838667574159	0.000151628728196617	0.000447923640948168
ZNF358	387.600885907979	0.601193474366389	0.138812860650839	4.33096379937441	1.48458090181556e-05	5.14656527354855e-05
NTNG2	396.890617430361	0.987279098113985	0.30548805018707	3.23180922301023	0.00123009151359558	0.00308894727670564
THOC7	381.32980279699	0.888931112875249	0.117107100944184	7.59075329940014	3.18050989090887e-14	3.57520675780224e-13
ZNF429	381.97293850293	0.175361875678429	0.098090601948983	1.78775409870188	0.0738156893922306	0.122512280551479
CWC25	377.912785875259	-0.0811407765332852	0.0926694288337747	-0.875593791333613	0.381250901841806	0.48659514158445
PTGR1	373.501812020279	0.51678479661017	0.190767589783102	2.708975865333	0.0067491249075316	0.0145892066480985
ACTR3B	380.435135198958	1.63890841123217	0.148436610420005	11.041133360529	2.41961733397097e-28	1.41669954239581e-26
MRPL9	373.06776090289	-0.0294224763763826	0.093040606690864	-0.316232636725398	0.751825937320827	0.815206287436515
PRDM15	383.691671032321	0.168892210370043	0.10127912059437	1.66759159616392	0.0953968276559603	0.152850306703262
CRYM	394.9416381953	3.33492021347834	0.624357509864111	5.34136317861248	9.22502290860757e-08	4.48190144695363e-07
TSEN34	369.4109696918	-1.193845220564	0.133947791020137	-8.91276527572243	4.97752842016987e-19	9.93789294923571e-18
COIL	372.921300763281	-0.192939450785761	0.0947671868146777	-2.03593097221578	0.0417572872123314	0.0745670223549329
ELP5	373.648590496912	0.00901415204286609	0.0922630217603427	0.0977005941370613	0.922170043762471	0.944119482088781
C1orf122	372.553491386183	-0.0165199386982197	0.142656708623683	-0.115802045747445	0.907809429153456	0.933954387704128
CNTFR	380.710725791099	0.656871889558762	0.313556316927217	2.09490880616268	0.0361790998946844	0.0656177917093477
CPS1	384.684346288612	-1.49341603049061	0.31618906102923	-4.72317424780407	2.32191743715916e-06	9.10912209008024e-06
KCNF1	367.88280413394	1.21227719948001	0.355604078904313	3.40906438198145	0.000651860936357773	0.0017264162764483
N6AMT1	387.3404203337	0.514577814144363	0.182097436354708	2.82583777369614	0.00471571401318579	0.0105298175844135
ARL15	377.958907049868	0.898566925676613	0.149072468964048	6.02771881301115	1.66290032926346e-09	1.04008256705321e-08
CIP2A	366.63743242049	-0.914790818447944	0.186508033182173	-4.90483333527202	9.35067009029714e-07	3.9155595555478e-06
EXOSC3	373.484894124187	-0.197556637523448	0.10045351485036	-1.96664733750469	0.0492238820685281	0.0861459265083577
CHCHD7	377.385288590209	0.758785928371891	0.149893718533075	5.06215961414327	4.14533737986602e-07	1.82686325486738e-06
PNPLA2	385.396754775929	0.0786086640605276	0.133263456677827	0.589874118683332	0.555275046798592	0.651153085644964
TMEM158	361.786951289747	-1.48133059522413	0.412936506977965	-3.58730838807425	0.000334109086773547	0.000931679317960298
ME1	396.411188017628	1.60168769810579	0.348022474053394	4.60225364026365	4.17943788163212e-06	1.57868236106757e-05
SEMA4F	388.605190358776	1.92600725267633	0.236535589152774	8.14256856473452	3.86979226197642e-16	5.57277585235349e-15
ALPK1	381.191486118377	-1.65497050347704	0.30364906519747	-5.45027366509682	5.02923704136324e-08	2.54430167654692e-07
NFATC2	385.537355680204	-2.07023657890867	0.278024551413991	-7.44623655853326	9.60405315164581e-14	1.01868870838204e-12
THAP11	368.188297427009	-0.271338307953859	0.113415069980132	-2.39243610219869	0.0167369421389789	0.0329579701146368
COMMD10	373.370157657356	-0.347531617387382	0.118724357294278	-2.92721413960546	0.00342013305789883	0.00785371064230254
AC073869.1	385.23464989733	0.151208481401211	0.179938658412546	0.840333493287113	0.400721427154461	0.505635380096254
MPST	379.673143373619	-1.10053812934285	0.136172863948566	-8.0819195354409	6.37551687850168e-16	8.94804652470587e-15
UBIAD1	374.453325982229	-0.631918508654103	0.119053831072855	-5.30783850430985	1.10932860747662e-07	5.33768363209664e-07
TBC1D19	377.970371326776	0.424401740476144	0.0753317304034167	5.63377129668184	1.76310803677727e-08	9.60897831428726e-08
NDN	383.838798484614	0.959503142107527	0.339317580502446	2.82774367507495	0.00468773241333229	0.0104731068316973
FLAD1	373.770494669106	-0.533332616735529	0.09939712268261	-5.36567460245847	8.06472210589055e-08	3.95345878586977e-07
MT1E	376.057494105487	-0.0604587490289171	0.293137968671318	-0.206246735293123	0.836598183029741	0.880861191623149
AC234582.1	382.868452718178	-2.2602923942735	0.271987733386877	-8.31027328375301	9.54819227350765e-17	1.47330545499466e-15
RPS3AP26	367.052781750019	-0.765237907755786	0.154732828242224	-4.94554333717637	7.59317749119663e-07	3.21504742131607e-06
ATOX1	379.781082755614	-0.191976737310112	0.113922908849585	-1.68514602768425	0.0919604011697648	0.14798780400889
PRPS2	373.107843198559	1.08986076579196	0.257654865230494	4.22992503874123	2.33769196552723e-05	7.87513759018626e-05
MPPED2	381.328431703206	0.957250616566822	0.287355414524399	3.33124266390165	0.00086459197554987	0.00223687648004345
NTN4	392.88246857319	1.09207449956351	0.387655811898339	2.81712402095987	0.00484558106813253	0.0107834946386596
SEC31B	390.369097166032	0.679763537526804	0.256567670749559	2.6494512560405	0.00806226013850373	0.0171269619167317
AIFM1	372.501487693709	0.0348578700310313	0.0908603086372746	0.383642434786218	0.701243483862857	0.774307811741045
MED25	381.804776976271	0.114065626936131	0.120432063378195	0.947136698787001	0.343569126385949	0.447297131243495
L3HYPDH	378.643940261138	-0.606491079796065	0.141269356029707	-4.29315385049628	1.76152853214296e-05	6.0373274703541e-05
TSPYL5	390.358882267513	2.36315621546213	0.350429371301809	6.74360201795656	1.54507398564649e-11	1.25410911825605e-10
TYROBP	378.98018656768	-3.28942807497258	0.305266749188277	-10.775585889126	4.48914940062172e-27	2.24932283909998e-25
NAA38	377.126597462003	-0.0172382119304558	0.101715740552371	-0.169474378663941	0.865423523707511	0.903157207515203
TRAF3IP2	375.579172950609	-1.15680565095357	0.168464109190646	-6.86677807226251	6.56681063126146e-12	5.60190718888036e-11
IGFN1	397.048879535445	-2.14653093836385	0.68915991969515	-3.11470658263668	0.00184127970860106	0.00445741703813652
C6orf47	373.590540833664	-0.477672105027019	0.0807784034995435	-5.91336402222554	3.35190257298391e-09	2.00899359439261e-08
BRMS1L	376.262361772615	0.753127577932296	0.117797851345408	6.39338977180465	1.62247971881355e-10	1.15479400396413e-09
TTF1	371.611319155449	0.134985067738701	0.0942746265258382	1.43182818869831	0.152192997846047	0.226899251335687
KBTBD7	370.657537348514	0.577010619091116	0.165514057550403	3.48617288241756	0.000489984234731031	0.00132580334769556
LIF	409.498929611836	-5.23850857544178	0.648184153030302	-8.08182142520983	6.38064937047048e-16	8.95180565717891e-15
CNEP1R1	369.644310434073	0.00605695282807295	0.12611151894702	0.0480285455178563	0.961693492818965	0.972337066453269
PRDM10	379.687568491213	0.593212802276342	0.0676170125890387	8.77312941761799	1.73768127058613e-18	3.2685935700528e-17
HERC5	364.137946913151	-2.17230012516242	0.256969814662319	-8.45352255873715	2.82643297896751e-17	4.62538339047995e-16
JAKMIP3	403.69541725832	2.10199275565777	0.404133313819112	5.20123603717216	1.97967488843713e-07	9.14778324113518e-07
SOWAHC	366.016887525545	-2.18267710034106	0.166875233906543	-13.0796946272054	4.30164834035856e-39	7.58025248846662e-37
PCYOX1L	376.675025624592	0.655935527037926	0.10527114929817	6.23091446622333	4.63720255040138e-10	3.12837502184189e-09
CSAD	387.784639465054	0.22466230180911	0.145782824836433	1.54107524024986	0.123298475085441	0.190040603892386
ZDHHC11B	398.542607537353	1.475105689482	0.348177272188044	4.23665129033845	2.26878069886343e-05	7.6585520592672e-05
PIPOX	361.791739972507	-1.49645312505208	0.290360093211693	-5.15378373281159	2.55282339278491e-07	1.16152349879775e-06
SLC25A38	371.261469415339	0.0973298110033041	0.0974728125511761	0.998532908365633	0.318021015121726	0.419925884836026
WWOX	377.481373228763	-0.228799970192668	0.133566348811841	-1.71300609942543	0.0867114174795822	0.140636500016766
STX3	382.219704031874	1.00559253213394	0.202048658179273	4.97698198639707	6.45833294049267e-07	2.76438172577272e-06
C5	369.82841579607	-0.83555750902604	0.141250110445825	-5.91544676594436	3.30975946484e-09	1.98503939491892e-08
MSI1	373.580311562508	-1.66868856470013	0.18253795417838	-9.14159782392132	6.15363042538954e-20	1.38644828305704e-18
TMEM14B	370.058956925768	0.0493631561611897	0.0801639383945394	0.615777582162209	0.538041325049106	0.636096889019779
PARVG	379.059210947483	-2.53017900144477	0.296958372847364	-8.52031541385526	1.59119378893738e-17	2.68092267155052e-16
AL161772.1	377.753344341187	1.10478094012171	0.211358248567571	5.22705381790915	1.72232380347727e-07	8.04935366808975e-07
CEBPB	379.400665147575	-1.14240995758635	0.269714912511699	-4.23562029606649	2.27921642664933e-05	7.69046595772887e-05
WDR77	368.821824239707	-0.144067074160528	0.086070569611666	-1.67382503462602	0.0941649907061099	0.151142144063485
UBE2D1	373.663782638885	0.32785091628521	0.127264726786003	2.57613342333651	0.00999120845610351	0.0207486086452199
MIF	367.701302383212	-0.268912679122059	0.176249411242479	-1.52575079386845	0.127071939361266	0.194871064158787
CHAF1A	361.500737961176	-0.838014598207906	0.182609789070379	-4.58910008315562	4.45160970289035e-06	1.67403471270444e-05
CD83	375.569783335063	0.447119615408401	0.227016435135721	1.96954733757973	0.0488902722403299	0.0856360365191123
TOP3B	378.852527727022	-0.217013001744828	0.15511886394516	-1.39901103080247	0.161809675236383	0.239309581722248
SF3B4	370.660536143013	-0.750354622046918	0.0962090044862565	-7.79921407620538	6.22939110394409e-15	7.73152430413639e-14
HHIPL1	386.514478934927	1.43681563894963	0.214702665583142	6.69211830718158	2.19962914454531e-11	1.75149251922242e-10
FAM136A	362.600617884262	-0.240547784843071	0.118154236239561	-2.03587947837396	0.0417624589866704	0.0745722480394498
LSM11	375.431397017325	1.97546796367275	0.151663353532482	13.0253480333973	8.77998366412347e-39	1.49657693512258e-36
PPARGC1B	387.649509082144	1.8783300228143	0.214496050080379	8.75694457828207	2.00614235086027e-18	3.73929762556618e-17
LPCAT4	390.466763312008	2.38159326010424	0.181424417734528	13.1271925237161	2.30027452941711e-39	4.13335536992846e-37
ZNF681	371.727996234371	-0.0825621065367092	0.249896316908308	-0.330385447685501	0.741108735855259	0.806606694250105
HIKESHI	369.591202128777	-0.254807149618828	0.0874522209219375	-2.91367271102556	0.00357204185468592	0.00817783033536549
PLEKHJ1	367.430666440811	-0.10422011033216	0.0960676361157404	-1.08486181763229	0.277982861280246	0.376112048624612
RPL13P12	364.265704905988	-0.863332396358662	0.16491929436976	-5.23487806358795	1.65093817695963e-07	7.73952857999695e-07
SMTN	369.415299248348	-0.709264451725345	0.197358895853427	-3.59377999485818	0.000325915061163583	0.000910360953064095
CEP85	373.760935912497	0.291276005665032	0.125398904297886	2.32279546058156	0.0201901430614426	0.0390165208970248
SV2C	397.041804082895	2.80285672927152	0.591988610788102	4.73464637358502	2.19437358636324e-06	8.63661688711392e-06
TMEM104	372.925956430774	-1.12397242680122	0.106496913993854	-10.5540375270036	4.86600836724042e-26	2.20220083389366e-24
PLPP5	370.292510581147	-0.700360196665653	0.113503807828881	-6.17036740936057	6.8131488324025e-10	4.48245236023079e-09
MRPL17	366.04815170242	-0.006526668974742	0.16287285446434	-0.0400721716102235	0.968035587813184	0.976981272629874
CFAP54	365.89061137362	-0.611554773395815	0.303156240327449	-2.01729237945178	0.0436650104146489	0.0775371718866298
LCMT1	372.688300779793	0.700292326617048	0.0890048086115755	7.86802800366869	3.60274946773618e-15	4.60790646334546e-14
ZNF671	373.790792512221	-0.0306789095851857	0.102314949326743	-0.29984777187557	0.764293274176759	0.825119147689879
OPA3	375.966036429246	0.471834971131891	0.114884545261883	4.10703606874474	4.00768666285326e-05	0.000129991451539123
FREM1	396.250206983589	-0.512606291039516	0.385738380308143	-1.32889626028405	0.183882197811944	0.266666836146237
UBA6-AS1	371.016039874925	0.259054528416237	0.107332543679765	2.4135692636629	0.0157971250578917	0.0313237513990388
AC018647.2	366.220153647846	-0.857680260798754	0.113516826310717	-7.55553417650276	4.17144265754645e-14	4.63766271927223e-13
CAND2	377.836724131034	1.13719606967641	0.14389698431888	7.90284852083037	2.72600793702422e-15	3.55130683995831e-14
CIB1	376.206398098738	-0.791056346032634	0.151865595213576	-5.20892401547652	1.89938871933183e-07	8.81027496376743e-07
WDHD1	354.341542460796	-0.838373038046934	0.204400824241106	-4.10161280493668	4.10280405181984e-05	0.000132828599803171
AC009053.1	380.608501834746	-0.105828532824499	0.160185462892709	-0.660662527756232	0.508828759963295	0.60948171533777
ZBED3	380.543311832483	-1.698693352765	0.181553172005186	-9.35645097248136	8.24600139370286e-21	2.06161338477107e-19
PURG	377.986805477646	0.67355944403556	0.167006358724911	4.0331365175444	5.50372841153249e-05	0.000174300660937203
ZNF850	355.946421977921	-2.38696381472771	0.236383344746375	-10.0978510871347	5.64659317408078e-24	2.02727144892662e-22
DCBLD1	370.325129265676	0.0319872154097024	0.150404838062158	0.212674112228244	0.831581160278237	0.876693236516453
DBF4	356.736195996304	-1.53355161344292	0.195282457330492	-7.85299219605566	4.06226952622083e-15	5.16484508567296e-14
EMC8	363.878159415144	-0.801123287985676	0.0949223313108044	-8.43977678300542	3.17944256218148e-17	5.175213134346e-16
LINC01128	378.578981469476	1.5448414920018	0.138848652842076	11.1260819632069	9.36625292992867e-29	5.69421346875013e-27
KIAA0319	392.805739949059	3.15004052509357	0.400498476519222	7.86529964476003	3.68214994354861e-15	4.70286356760584e-14
TESK1	377.265614669465	0.56605261781161	0.103449623490946	5.47177069098902	4.45561123298261e-08	2.27629315049729e-07
NOSIP	370.715629813644	-0.36452811707756	0.100575250741871	-3.62443160110164	0.000289597646832651	0.000816167299970223
D2HGDH	380.65161181514	-0.233977005096082	0.17840084427412	-1.31152409086454	0.1896807600843	0.273553358067252
GSK3A	378.150610402993	1.25232026505179	0.114347345714507	10.9518962353396	6.50709332832146e-28	3.61828114843265e-26
ANKRD42	378.755216544434	1.40775182789996	0.151864709313923	9.26977593582964	1.86537369666708e-20	4.46185156284099e-19
FAM81A	392.017598181612	3.2913028841694	0.372022969310593	8.84704213363118	8.98694692573802e-19	1.74000458073326e-17
AGBL5	364.567699623862	-0.347920744761637	0.108031506513622	-3.22054885643723	0.00127945382520049	0.00319815234577115
FLRT1	383.287828979456	0.272328887865968	0.367907275199334	0.740210662369803	0.459172178882392	0.56253838747489
DBNDD1	378.178682226786	1.87029627633303	0.258428034362745	7.23720350597788	4.58030618957944e-13	4.47085439864301e-12
LMF1	373.5042106537	0.0885471438436357	0.134313940717359	0.65925505104469	0.509732001150135	0.610268357333406
FLI1	376.070111321343	-1.28031805464955	0.205943699136412	-6.21683528079923	5.07281784773862e-10	3.40399515511335e-09
CCK	395.700198512893	3.95508822434176	0.711827117951423	5.55624831451232	2.75634681682013e-08	1.45461896465781e-07
BACH2	369.816100411914	-0.170211158982927	0.191380859750569	-0.889384441081348	0.373796503927537	0.478924308878285
TBCE	367.387265257041	0.180902353238066	0.0779764761437984	2.31996061099836	0.0203430082300753	0.0392744739710202
PGBD1	369.701706601038	0.144803188000047	0.0918831795268141	1.57594881615725	0.115037599500164	0.179241660628229
LYRM4	369.847119143652	0.653244574952278	0.0767344861639226	8.51305074952606	1.69415880278226e-17	2.84258650639782e-16
SUSD5	394.318135643163	0.905744619593434	0.530566640557149	1.70712696644913	0.0877984558894801	0.142161944046545
KCTD6	373.219232484791	0.240793377003073	0.142423194176848	1.69068934589458	0.090896150204727	0.146566124613996
TRIM11	375.032092966162	0.495204624864851	0.110250219152613	4.49164299781907	7.06758226905923e-06	2.5785576958239e-05
FAM221A	369.759165913361	-0.679304640346389	0.224591447024047	-3.02462381959566	0.00248942548747781	0.00587502355138237
USP2	381.260521489949	1.00442317816348	0.207127635389898	4.84929582801807	1.23900525038329e-06	5.07925314882347e-06
SPHK2	377.227462091513	1.04254494409437	0.109547358690707	9.51684236438658	1.78521062792973e-21	4.84564876198013e-20
GOLGA7B	391.864296628383	2.56533134952504	0.404528327642534	6.34153698079687	2.27484135290898e-10	1.59361221490418e-09
SGO2	354.354826205564	-1.88736223501853	0.241139369971572	-7.82685231051667	5.0023614921697e-15	6.28344146521605e-14
HSP90AA2P	365.199891637691	0.840558838197431	0.150106576529118	5.59974691071832	2.14664978036664e-08	1.15525736262074e-07
YIF1A	361.988647238774	-1.40951285859324	0.125913871062181	-11.1942619721156	4.35009476048483e-29	2.73583459617595e-27
TRHDE	393.628265541669	3.92908372644285	0.67058501206747	5.85918810551575	4.65135591941715e-09	2.73436760471522e-08
ESRRA	367.464435321079	0.358515050761267	0.0992103689702416	3.61368528796425	0.000301875448087748	0.000848540550196255
MRM2	362.450857144358	-0.449715666112601	0.137638778226752	-3.26736165422596	0.00108554908375642	0.00275442222650132
FITM2	369.070211063683	0.687129901134899	0.10710431296417	6.41552036625052	1.40342650336434e-10	1.00674117135145e-09
FEN1	356.404879274764	-0.501845368310613	0.170555840084296	-2.94241093159039	0.0032566745432927	0.00750623766685756
IKZF1	376.498146922434	-2.47454581552759	0.287230586357545	-8.61518909566013	6.98262543018636e-18	1.2198526236442e-16
CBLN2	397.579842672006	4.47772729693412	0.664075730217832	6.74279617998587	1.55367092493962e-11	1.26034992537551e-10
UNC119	371.417276110348	0.831783802466343	0.102593604595043	8.10755997656536	5.1646377117401e-16	7.31897784814079e-15
INTS12	363.518810514619	-0.837451666888398	0.102448276085072	-8.17438515210338	2.97378439258294e-16	4.33378878498793e-15
ZNF202	320.500375432566	-0.18941212299026	0.0917898144723863	-2.06354184371123	0.0390611765130123	0.0703205278681842
SYNPR	383.721319844564	3.19029301172498	0.634397009386649	5.02885884473106	4.93407431840708e-07	2.14824813693644e-06
ZNF143	367.560125375544	-0.300453107572828	0.0815450593016958	-3.68450412748157	0.000229148312733292	0.000656971076284862
EMG1	366.883541087794	-0.817844113468821	0.134497396674596	-6.08074307525461	1.19626847660225e-09	7.61540754293547e-09
RAB3D	367.903984179664	0.79173762341534	0.207359311328388	3.81819180601681	0.000134433390829904	0.0004007949977362
CDAN1	368.63070687798	-0.0628709441993294	0.107469432965811	-0.585012337594917	0.558539421011467	0.653992952853185
HINFP	372.557262421354	0.401475216094991	0.11031385488864	3.63939068669365	0.000273283915651828	0.000773417440548663
HYDIN	368.077956041105	0.231589472536554	0.248327748886131	0.932596029140298	0.351028584368913	0.45528622073762
OSBPL7	370.426542903199	-0.0299932200500437	0.138572629004498	-0.21644404284969	0.828641638575276	0.874422549984729
PLCXD1	360.103785575375	0.477751530648771	0.204739260587777	2.33346320230529	0.0196238474695801	0.0380305456796238
ADGRL4	361.326730738811	-1.35694560197789	0.265670041068264	-5.10763500664804	3.26216008366148e-07	1.46166089389166e-06
NDUFA8	366.545926674957	0.955286491086828	0.126753816334211	7.53655013090912	4.82567508411221e-14	5.32444494988388e-13
USP21	369.445720436714	0.0961170735565182	0.110064160004436	0.87328221605148	0.382509271443605	0.487689293759119
NQO1	368.456400994793	-0.112417506335432	0.268767113353948	-0.418271063496469	0.6757489436915	0.753248203735328
ZNF354B	366.117817458372	-0.149302676404758	0.0969702071967118	-1.53967574908741	0.12363941096436	0.190407616049437
GMPPB	366.20576857093	-0.367342913575812	0.109618809431565	-3.35109380845031	0.000804930299654522	0.0020958985324076
CCZ1B	362.236348618539	-0.596120647713813	0.130802076611836	-4.55742495192061	5.1784584436612e-06	1.92788965757736e-05
GSTM2	375.483177970237	-0.683927383312894	0.185157731960903	-3.69375545957383	0.000220966308573763	0.000635461056279182
SERGEF	371.249138654379	1.16433112312114	0.111193517849679	10.4712140207236	1.171310712895e-25	5.04438026850894e-24
TCIRG1	372.852691097885	-2.31975166505209	0.27825534377368	-8.33677310053341	7.6345361005778e-17	1.18909040709127e-15
TAP2	361.264903854392	-0.772600184860098	0.166792544073471	-4.63210264674525	3.6197059949531e-06	1.37939840762541e-05
REXO2	364.269780780566	-0.545209638133857	0.153870012891034	-3.54331313743347	0.00039513322181188	0.00108869812916625
TXNDC9	360.504595645317	-0.108795862649514	0.12114612879458	-0.89805480151985	0.369156333947588	0.474011390925309
ARHGAP4	370.422120879755	-1.84153799683296	0.228709963911125	-8.05184857424298	8.15527691669381e-16	1.12681831852364e-14
RAB9B	369.674070594017	1.46972573604356	0.20389787853299	7.20814628684702	5.67186802082326e-13	5.47480100014739e-12
LRFN4	362.1939057088	0.0991875441662071	0.152178207082118	0.651785469601989	0.514539576546897	0.614506110522907
FAM133B	363.86767552442	-0.364556132938367	0.097602854077106	-3.73509705618207	0.000187642805030757	0.000545607540781739
SIAH2	358.917603286244	0.287961244986603	0.136967490782173	2.10240578506737	0.035517744866527	0.0645788445566896
CASTOR2	371.075299360783	0.777964656578443	0.160736542004528	4.83999871389873	1.29839968829333e-06	5.30663590250709e-06
SOX21	366.002104123193	-1.28454253868134	0.231110416311006	-5.55813346358535	2.72674856116373e-08	1.44045774461361e-07
MSANTD3	363.31436484242	-0.0645897674183697	0.153438343017342	-0.420949328233229	0.673792083704011	0.751595175599255
DGKQ	372.779270760195	1.15602055272002	0.137271059508971	8.42144408919985	3.71871784954186e-17	6.01008732821171e-16
UBL7	368.318963276658	0.999400049993296	0.0994464676676541	10.0496284426436	9.22144477595992e-24	3.20964352187681e-22
HPS1	372.825959972014	0.979073998522972	0.20312259904382	4.8201135822989	1.43476510435774e-06	5.82545934012212e-06
AC073861.1	354.86118818729	-1.27977267372958	0.16761737242803	-7.63508373381213	2.25673706285314e-14	2.58539566085722e-13
PRXL2B	370.558368558691	1.45683734654303	0.143103982999519	10.1802711287773	2.42883692236814e-24	9.0220656229351e-23
OLFML2B	367.681186446401	-2.59256785930131	0.322464574981689	-8.03985324418512	8.99461300272773e-16	1.23809999434151e-14
PLAGL2	369.716713841575	-0.485356078099536	0.145809190001452	-3.32870704579529	0.00087250126381261	0.00225557963147361
POP4	360.908889948445	-0.100022201041332	0.101010036255508	-0.990220425110262	0.322066391237095	0.424422534434809
TBR1	394.797550383322	3.90760441586418	0.554448891663142	7.04772698551676	1.8186401354827e-12	1.65021234383091e-11
CCL3	363.585753143914	-4.68849226175435	0.510474099771904	-9.1845840246338	4.13120913711439e-20	9.50751518577423e-19
RELT	368.962577083553	-1.00345257900018	0.147016908607485	-6.82542292927173	8.76666568190168e-12	7.3665437474943e-11
NME7	365.049868545133	0.302195212516313	0.0858909530400921	3.51835905668964	0.000434224407484669	0.00118645720687777
MOB3C	366.781833196294	-0.970211434896268	0.155514225870362	-6.23873108370834	4.41134592672467e-10	2.98471717144832e-09
PIM3	362.726686361054	0.0274484485652681	0.197920265116708	0.138684376504258	0.889699564528091	0.920616447727538
MPPED1	394.808176250621	4.55046676104034	0.610621363790591	7.45219055683236	9.1802995752997e-14	9.78865207857957e-13
MORC4	356.532594237372	-1.59086582806823	0.146229758729063	-10.8792207680231	1.44795431021287e-27	7.69927541889719e-26
YIPF2	362.778170925015	-0.336155504219853	0.120186323761759	-2.79695304505862	0.00515870298306355	0.0114072507706843
RNF215	369.767611861601	0.450473805376885	0.122676028211923	3.67206056425866	0.000240602641702268	0.000687433426911071
HBEGF	364.457621005274	-1.52683367174411	0.266035933396894	-5.73920091263107	9.51243161644679e-09	5.36879108886167e-08
MRPL10	361.244200105798	0.0126865296503462	0.0947090456994912	0.13395267111655	0.893440000020448	0.92325592455157
MLST8	368.122454778806	0.428994184590093	0.111730331504721	3.83954991283604	0.000123260069679744	0.000369628211255182
CAVIN2	382.383076359659	-0.330247524072542	0.294574118806323	-1.12110162770163	0.262244605918839	0.358326958724209
PICK1	375.051489795795	1.31193690446285	0.180704995953016	7.26010311748084	3.86795338634459e-13	3.80607865318833e-12
STX10	362.075151300323	-0.773464685565444	0.0832291307067707	-9.2931967328901	1.49722539137435e-20	3.633685336072e-19
ROBO3	364.028736995435	-0.531022315400364	0.235015668995315	-2.25951877026102	0.0238511340604615	0.0452286243046088
ZNF221	365.718621536489	-0.183482854138763	0.132608457039753	-1.38364368483497	0.166467585067212	0.245184450476326
FGD2	372.732093050015	-1.73548733002216	0.295255967159898	-5.87790772432481	4.15484400665867e-09	2.45873207058547e-08
ERICH1	371.297483265842	0.0846983832437701	0.142535564914416	0.59422631323366	0.552360755646017	0.648715775900698
PAWR	359.090925748725	-0.652868225178748	0.312047414558807	-2.09220841038474	0.036419876481475	0.0660019790547876
SLC9A3-AS1	366.77394179778	0.569232817889621	0.194059687058257	2.93328731236559	0.00335393361216681	0.00771334949694273
NEURL1	390.76619141198	3.54740088722312	0.464380973227354	7.63898844211768	2.18934957608541e-14	2.51451210600968e-13
TDP1	352.71281262118	-0.121257123843406	0.125614035449885	-0.965315089266302	0.334387016251711	0.437529062049417
GABRA3	375.467156833	2.10211721106401	0.463488403566572	4.53542568678761	5.74874175400322e-06	2.12544955362635e-05
ZNF700	360.690326159638	-0.29978464980766	0.100161459298021	-2.99301399868465	0.00276237078483448	0.0064637243645139
FBXO8	357.902570390497	-0.732368296185851	0.110824556911013	-6.60835753915002	3.88607241880138e-11	2.99497704670649e-10
MANF	356.740864033037	-1.02380726834375	0.18885332125044	-5.42117693014289	5.92079226469505e-08	2.96258901837149e-07
ERVK3-1	360.49940593142	-0.502705593236954	0.125171014180584	-4.01615019681555	5.91565621335736e-05	0.000186423664531003
GIMAP4	364.730117138589	-1.38842260732842	0.268441369049629	-5.17216333772953	2.31399168617134e-07	1.0591978257808e-06
GGT5	364.92181851009	-1.34024187299178	0.235145040767165	-5.69963911898466	1.20061312986185e-08	6.69133157188245e-08
CCDC88C	365.010132013692	-0.363628820770053	0.266060672888929	-1.36671390334285	0.171714998211872	0.251774579539129
PCDHGB1	382.568843085126	-1.13072657524185	0.32731813207512	-3.45451859960617	0.000551276189500606	0.00147935713708627
GBP4	357.951653679854	-1.00189865507095	0.296597574335377	-3.3779731925186	0.000730221989221404	0.00191669479030216
RBM47	365.230454794819	-3.25622008655933	0.324301483912337	-10.0407190472169	1.00935672669307e-23	3.48658194314235e-22
GADD45GIP1	362.250647831801	-0.271742920160843	0.122839980389158	-2.21217000605144	0.0269549204621805	0.0504507483041181
HIGD2A	357.76545532003	-0.207803877258254	0.110640058083863	-1.87819747076364	0.0603541560433281	0.102880440674446
FAS	360.204144889954	-0.909257175502842	0.327044478385949	-2.78022481831911	0.00543212770232243	0.0119611084267545
C15orf40	368.495494317017	0.174680891703363	0.131061433378298	1.33281688747567	0.182591902430507	0.265164616010734
RBFOX3	397.262324276699	4.12311860305196	0.633813106467998	6.50525929643291	7.75594803997578e-11	5.760816873431e-10
TMEM138	366.727194780059	-0.485793264412166	0.112604077275807	-4.31417117536771	1.60202785744662e-05	5.5275416341355e-05
C22orf46	370.064976108812	-0.0665389714387262	0.166664985550046	-0.399237855624725	0.689717952331672	0.764822670533589
RBM7	357.863799190884	-1.16559017987366	0.153319153831856	-7.60237811612209	2.90737763283657e-14	3.28844694303813e-13
ENTPD5	360.829705487576	-0.410062044378238	0.1199151926449	-3.41960043038531	0.000627131781910424	0.00166636698781662
ELOF1	357.634581276161	-0.195506032488131	0.0986027211776165	-1.9827650814622	0.0473936761239167	0.0834191818168361
LSM7	352.105142443991	-1.36794443014598	0.152036827153152	-8.99745447047512	2.31011578362545e-19	4.83177141280421e-18
SNRPG	348.38831368215	-1.57400617011379	0.14566024616043	-10.8060106419166	3.22387106363431e-27	1.65396828112783e-25
NR2E1	348.406741452521	0.0514074593273688	0.318922128692026	0.161191258625429	0.871942765697356	0.907856832344078
TCTN2	358.419644812228	0.0457718395619222	0.152138653832062	0.300856083638332	0.763524239810672	0.824459716869657
KCTD18	357.262704114944	-0.400921697849539	0.0770024414259016	-5.20661021164298	1.92321487183313e-07	8.90833128633108e-07
GLRX5	356.532702187814	0.371446730379054	0.117311512865727	3.16632802105456	0.00154376601471729	0.0037915400564801
NIPSNAP3A	355.681579675742	0.0600801684321135	0.210215810782328	0.285802329560856	0.775029523789233	0.833699555861393
DPY19L2P2	360.189399581047	1.46212677260487	0.208248665349244	7.02106191246319	2.20188250360926e-12	1.97827753901859e-11
EGFEM1P	362.591106117574	-1.79656728995479	0.259953243443257	-6.91111703842598	4.80852117689975e-12	4.1702431519204e-11
ATP5F1D	366.022224005119	0.806575088810362	0.110666502952238	7.28833989774188	3.13797495720612e-13	3.11551204447489e-12
RIOK1	355.229319691236	-0.470129932639036	0.0856083905419134	-5.49163381840315	3.98232412509705e-08	2.05348087519318e-07
MTMR11	354.605255424354	-1.03818968468209	0.218758600680448	-4.74582339369883	2.07659841534615e-06	8.20583689704057e-06
IGHMBP2	363.453487749668	0.611999501415784	0.09988190080388	6.12723122497895	8.94214756472582e-10	5.7863464504506e-09
CDK1	337.016061990225	-4.92350039214552	0.370916572229598	-13.2738754770382	3.28160384171232e-40	6.5056012681598e-38
EMD	355.596395300058	-0.139543137801854	0.117372942108217	-1.18888676806957	0.234484227690926	0.326510962493583
GPATCH4	362.674424437	0.305972468327643	0.097669585732175	3.13273027661515	0.00173188513673842	0.00421609544399408
HELQ	358.948222438342	-0.0953754430697265	0.0780139649252107	-1.22254320955434	0.221502274103417	0.311562042666499
ZC3H10	357.981890712486	-1.07251326147106	0.109656229210718	-9.7806870543587	1.36282248592466e-22	4.2057255346086e-21
RPS6KB2	359.798294786062	-0.362240412358251	0.0958340432886977	-3.77987195288225	0.000156909031791311	0.000462211964197015
H2AC12	333.545618023704	-5.58674126026494	0.402294270038431	-13.8872006795703	7.57379360423493e-44	2.2645022073908e-41
TIGAR	358.905486061546	0.0339005571677043	0.168895767651991	0.200718808049449	0.840918452305228	0.883702065187917
TMEM18	355.818877830811	0.040978743545827	0.0830090863023545	0.493665758427517	0.621542251567146	0.707902604378018
ZNF551	354.233357901342	-0.856740018700816	0.136542389326028	-6.27453513102912	3.50680447898167e-10	2.401759425081e-09
NDUFB3	354.079921517472	0.281081536222032	0.132252020190639	2.12534777024091	0.0335576049832098	0.0614344169120474
MAP2K7	364.857686667113	0.184633110567033	0.0958743777275283	1.92578157943047	0.0541316524696615	0.0935455887405649
RRAGC	350.549926572131	-0.456207183419426	0.153555515277395	-2.97095928202447	0.00296871138347753	0.00690270812946902
TIMM8B	353.885100556002	-0.680598249500852	0.122002045130216	-5.57858066046704	2.42489027185255e-08	1.29229952934984e-07
B3GALT6	353.596005026123	-0.1622720178286	0.112034397265195	-1.44841246786456	0.147501729965511	0.221097467118914
FUT10	361.868862574013	0.236900633090582	0.135052216359792	1.7541410239389	0.0794063457385745	0.130355772885058
DHRSX	355.90604438806	-1.05511795965807	0.137023878736759	-7.70024881345753	1.35801540501461e-14	1.60415569717351e-13
TRAPPC2L	354.727339432535	0.399936734511932	0.0949754419085963	4.21094891979369	2.54300246905906e-05	8.51644335878326e-05
TSR3	355.730136412389	-0.189107178667942	0.0996716917933167	-1.89730078084842	0.0577882520018018	0.099066738803916
AMDHD2	361.729508612002	0.02268321163042	0.125608983082962	0.180585902963948	0.856692621759693	0.896610815824414
IRAK1BP1	358.608382904786	-0.179934923551624	0.130343412468378	-1.38046810455632	0.167442563588469	0.246385218763527
EPHB4	346.447258745441	-2.3989782283402	0.257226353381453	-9.32633144622876	1.09598763787662e-20	2.70489452414246e-19
SLC2A10	348.203757983749	-2.28429929046992	0.293479053715949	-7.78351729551655	7.05355047399132e-15	8.68937388178931e-14
ULK4	358.156495805213	0.242009447696579	0.122844495478082	1.97004714582232	0.0488329675428582	0.085543877302062
PLCH2	377.316666926481	2.23056986147386	0.418923370507293	5.32452954050467	1.01214653373821e-07	4.89721038747431e-07
OPALIN	386.335347936238	1.88342664285369	0.738684261446248	2.54970457765837	0.0107814235117247	0.0222310717053426
ADPRS	349.655767652833	-0.536461891983838	0.129547159084552	-4.14105485426896	3.45712264345339e-05	0.000113363414837513
MZT1	351.81493415287	1.01934607358866	0.197910167818876	5.150549286187	2.59724666215094e-07	1.17967583732138e-06
B3GALT2	363.061635732807	1.86693869469748	0.369782293033102	5.04875092688756	4.44708080288779e-07	1.94947922661865e-06
BMPER	365.261171209605	1.10320999030881	0.291071903818099	3.79016310347236	0.00015054839658339	0.000444912408828674
MRPS15	356.47185679878	0.280186949602225	0.112653023963636	2.4871675854229	0.0128764726314268	0.0260782350883657
CCDC32	362.580526391339	0.572242839544397	0.10490822111005	5.45469967452891	4.90556839629856e-08	2.48908635960193e-07
RMI1	350.836085950187	-0.752298180577262	0.144905641262488	-5.19164177476376	2.0844777032314e-07	9.60529221586303e-07
ARMT1	352.216242074345	0.507696727454641	0.14064186177107	3.60985499666555	0.000306368222258085	0.000860108800377755
SH3GL3	381.830306416243	2.51702543936	0.501733810259912	5.01665502282199	5.25788538157879e-07	2.2824215763876e-06
USP35	364.197081222785	0.751927158227699	0.136534885706205	5.50721637432423	3.645520811302e-08	1.89103615804697e-07
SELPLG	368.021153720168	-1.74609119385587	0.265530216965659	-6.57586625661398	4.83707194238401e-11	3.68585488285652e-10
PARGP1	371.697174710891	0.966345592274454	0.185800407870134	5.2009874647309	1.98232473484932e-07	9.1588675558073e-07
SMUG1	353.401945836567	-0.04358735626026	0.0825663270928735	-0.527907172269289	0.597563766409569	0.687830025475603
PCDHGA5	368.780203954811	-1.32929603443142	0.297050354439724	-4.47498551866283	7.64164918044417e-06	2.77357648910509e-05
RPUSD4	356.301551264233	0.0645182267893799	0.0857402911071241	0.752484344947823	0.451759840867373	0.555531809557614
TMEM62	358.344728606755	0.214352733244531	0.0982268579052455	2.18222121541652	0.0290932102657599	0.0539930313337127
SIRT3	362.630806704404	0.878867124049988	0.10039407732711	8.75417302941499	2.05605457147296e-18	3.82676221423487e-17
ATAD3B	359.487248075547	-0.0614008154211571	0.128572498094454	-0.477557925148581	0.632964883540117	0.717707804068786
KBTBD4	349.035268866901	0.371654961910109	0.111135170518855	3.34417052833023	0.00082528991718529	0.00214416668868717
PDLIM7	356.864730886502	-1.17897633956787	0.270134618770511	-4.36440299630553	1.27470397010184e-05	4.46317687823046e-05
SWT1	357.035556475292	-0.0398007993385689	0.090123865026726	-0.441623307286766	0.65876181522984	0.739396742488657
MCUB	340.411108789013	-2.7139307715632	0.325875564481853	-8.3281198941025	8.2136309822128e-17	1.27384616215211e-15
AC245060.4	361.716991385919	0.674207532826819	0.108298938781699	6.22543064974844	4.8023504638958e-10	3.23321037046008e-09
ABRAXAS2	354.960566147581	0.608838548861342	0.0955391899734502	6.37265763955645	1.85780299029179e-10	1.31331549761383e-09
TPD52L1	377.042065198258	1.36560734469	0.397336060198055	3.43690764943234	0.000588396186886262	0.00157122457606517
ZFAS1	345.25696260317	-0.969740572484814	0.156900116871853	-6.18062364655116	6.38488653253389e-10	4.22075944268283e-09
DGKZP1	373.222297216439	2.41474309193327	0.19944668068076	12.1072112290421	9.67271760953872e-34	9.58781848486804e-32
GULP1	357.911299756208	1.13594710393463	0.341858144600281	3.3228610225532	0.000890992930371514	0.00229931016067646
PXMP4	348.493985771329	-0.0798842124416893	0.158083090806909	-0.505330532405038	0.61332670137817	0.701062863066291
MRPL44	349.23107151733	0.096926050282653	0.109710122142063	0.883474089629977	0.376980175811551	0.482478013861897
PCDHGA4	368.75643542894	-1.29924188520721	0.286610477396153	-4.53312766864205	5.81166641098389e-06	2.14675600681984e-05
NT5DC1	367.854853914329	1.33795198049567	0.254065563124012	5.26616816558726	1.39300690304456e-07	6.60763495479277e-07
MDFI	340.614192834549	-4.65983747152932	0.338017095418682	-13.7858041344254	3.10289677866919e-43	8.57457316632697e-41
OAS1	352.410193549343	-2.70197130276077	0.347640397670532	-7.77231679881316	7.70634168746897e-15	9.42670106417859e-14
CXCL12	367.912744011658	-0.950025104393812	0.332802384480898	-2.85462228846603	0.00430880397705971	0.00969421098323611
TMEM201	353.626420857788	0.177612627025933	0.14374278567034	1.23562811307463	0.216596829795953	0.305876986467943
RSAD2	357.973601368828	-1.17538733938308	0.363190563304744	-3.23628270703952	0.00121097385022326	0.00304513257511333
PCDHGA12	371.561594254766	-0.76813206223768	0.326630726002347	-2.35168341827143	0.0186886732087812	0.0363968069730123
TDRP	357.667358718669	0.35696471132069	0.169369384403164	2.10761060848505	0.0350646852045797	0.0638378180379044
SHMT1	352.240350866129	-0.999789499564317	0.151551350501589	-6.59703457775411	4.19462961666864e-11	3.2164705597482e-10
ZNF785	358.988886913011	-0.0320574467454606	0.125634932194829	-0.255163481886928	0.798596834909663	0.851838531532094
AMER1	357.625617154	0.204048370911446	0.126476766133758	1.61332691488688	0.106673502076015	0.168163245396378
NMRAL1	353.975602569272	0.154209700667637	0.167816808381392	0.918916896078549	0.358139041643849	0.462698796558854
MPEG1	361.577741824718	-2.71824095227391	0.359690244606945	-7.55717174160309	4.11927922934686e-14	4.58246259374459e-13
EXOSC7	356.405055271805	-0.126188022737488	0.104120395054228	-1.2119433725906	0.225534057901077	0.316306118268968
SNRPA1	356.760388734545	-0.181133076390468	0.115941794671885	-1.56227594115715	0.11822299721055	0.183413587497841
ZNF682	353.036390226975	-0.655240862466301	0.124487227081852	-5.26351881896665	1.41324034270969e-07	6.69490493260017e-07
PEX3	352.008464279168	0.268184622682847	0.0857422904675637	3.12779867694695	0.0017612077325483	0.00427976646860064
ESRRG	358.67205829859	1.62238177521746	0.253462414063242	6.400877152589	1.54486837452939e-10	1.1017040801116e-09
CCS	361.118548027001	-0.177151668651187	0.139835117578943	-1.26686108409911	0.205204965839113	0.292370187442908
TYMP	357.883763361452	-2.62682429568246	0.376442175950471	-6.97802866814817	2.99350585539876e-12	2.65614480874193e-11
RBIS	347.290726903866	-0.360815675925513	0.114042334696685	-3.16387486177973	0.0015568371882794	0.00382158479925084
PEX11B	353.857019469205	0.777578577351987	0.0853073169033516	9.11502794341709	7.86502024265912e-20	1.75469323175215e-18
RIPK2	353.641846189364	-1.15179222092005	0.157855395934434	-7.29650205558037	2.95345337759697e-13	2.94594254456125e-12
POLR3F	351.230340551413	0.182743577069254	0.0908336732757078	2.01184836502837	0.0442359238207367	0.078466922447433
TMEM97	341.200997945536	-0.563875931602307	0.175422545038354	-3.21438690493872	0.00130723399554942	0.00326111164380087
EFCAB2	359.824060265132	-0.496956604658511	0.15441138214162	-3.21839360392955	0.00128910786179209	0.00321919541826453
NAALADL2	348.973305791704	-1.41400059205241	0.14797027610677	-9.55597724932355	1.22422993348775e-21	3.3804871524476e-20
FDX1	353.224354408741	-0.11595356858925	0.113522648852201	-1.0214135219855	0.307058561557178	0.408228857015022
PLCH1	366.349241146091	2.49964315974852	0.323744247226109	7.72104270937895	1.15381880254795e-14	1.37857348380417e-13
EMP3	345.211496292676	-3.20577596367914	0.411778564153844	-7.78519389484644	6.96063747692755e-15	8.58360964320102e-14
ZNF697	368.604340585083	1.99948796292485	0.184270469531435	10.8508323010691	1.97617570898366e-27	1.04169019272539e-25
HOOK2	359.66100403608	0.0595174503644672	0.160979808087688	0.369719973402175	0.711591148082273	0.78279532882768
TMEM128	345.176130701212	-0.704810420349553	0.109463317474837	-6.43878183676988	1.20436160591641e-10	8.73563298846946e-10
BAX	349.378876804721	-1.53376158916487	0.154768918880484	-9.91001035775969	3.76607129697394e-23	1.23649849414688e-21
FCSK	353.312532047802	-0.387721273516849	0.102289716346732	-3.79042280460129	0.000150391068222656	0.000444591538662601
TRAPPC2	351.899207621826	0.409974645704519	0.107021680916377	3.83076253516198	0.000127746748466207	0.000382265639360281
ANK1	370.79051415096	1.94260282641874	0.379210824510964	5.12275151671619	3.01109044051644e-07	1.35683194562963e-06
XPA	358.019503421144	0.172824605537408	0.087512434543457	1.97485770381107	0.0482842984509624	0.0847277856961261
RAD51C	351.100533149888	0.379079293487831	0.101194479092066	3.74604718448077	0.000179642816464183	0.000523598163496925
SLC26A11	355.324707193667	0.288884488503098	0.0962427263699609	3.00162411643051	0.00268543540741002	0.0062954130691578
NSUN3	352.988778234966	-0.153776046898175	0.0743981095612876	-2.06693486978318	0.0387402914732656	0.0698186567228414
KIF7	353.072596841225	-1.59434351767177	0.18231745724315	-8.74487578852883	2.23261115432418e-18	4.13395721199407e-17
GRK6	354.676987073488	0.363340727207649	0.0955138493691468	3.80406328095303	0.000142341792075053	0.000422473681816249
OLFM3	379.499664788945	4.27371880052968	0.628093662594436	6.80426989642984	1.01562977480813e-11	8.45631757490892e-11
ZNF718	351.867177881615	0.231805721711115	0.170003988691474	1.36353107650786	0.172715197281034	0.25292594047213
SHC4	343.995906601156	-1.28391173400733	0.257409570739283	-4.98781661583105	6.10654911302881e-07	2.62396739304926e-06
C19orf25	350.507706559727	-0.177774656187387	0.112277225852192	-1.58335454797769	0.113340676490397	0.177058094131405
RFX2	352.090177814031	-1.2050835724051	0.183464892833403	-6.56846960633161	5.08350057426692e-11	3.85992611256316e-10
TRIM5	342.636812874274	-2.66446009408259	0.240816763222471	-11.0642633777995	1.86992912825322e-28	1.11090235849011e-26
METTL4	348.636681997057	-0.178395158756699	0.10563875311691	-1.68872836428947	0.0912714973741778	0.147067338533346
GNG3	368.329324000237	3.61560359888161	0.546114783292221	6.620592793854	3.57761248275585e-11	2.77071275018015e-10
B4GALT3	347.95478776336	-0.121892765198111	0.10343021189479	-1.17850251841407	0.238596328926563	0.331263209007508
MAP3K6	349.366329679857	-0.769167987566409	0.200964770488586	-3.8273772348079	0.000129515944086086	0.000387178584857249
PKD1P6	354.737020166038	0.13175541499298	0.195750265658667	0.673079112049452	0.500896961858094	0.602155966044811
CWF19L1	355.200909381348	0.425649935866119	0.0875658008261988	4.86091524145313	1.16844276931193e-06	4.80998610723296e-06
ZNF35	349.359040153194	-0.405050944200013	0.0967439636400552	-4.18683428877322	2.82872193084418e-05	9.40766683729057e-05
ST3GAL3	354.875985919746	0.818485266636924	0.0899184781369549	9.10252579442335	8.82550375116261e-20	1.95581956458784e-18
NDP	348.915063957463	-0.200368444561015	0.228834206545651	-0.875605302134072	0.381244641986134	0.48659514158445
PQBP1	352.036867903638	-0.244679073832126	0.10568102656896	-2.31526019169076	0.0205986969286646	0.039717191578399
MECOM	352.928803565597	-0.767272110109398	0.258059822041348	-2.97323350857174	0.00294680173436866	0.00685569786750212
KIF27	355.389203197522	0.0250498989959474	0.111944560234534	0.223770578431551	0.822935824468497	0.869903254951788
AL355974.2	339.325596426892	-3.54605615966245	0.3962856645028	-8.94823224077892	3.61220431429238e-19	7.33643523231866e-18
MYLIP	357.415773281475	-0.0254851769390026	0.184745069098697	-0.137947805932442	0.890281667876454	0.921088135664675
SHARPIN	353.815160183269	-0.337232999260362	0.0907498123371051	-3.7160737920609	0.00020234250976854	0.000585409876969149
DENND6B	358.430049253618	1.41206797552696	0.174540860364487	8.090185716847	5.95738262562515e-16	8.3934896112371e-15
RMC1	352.832766431843	0.252798839607525	0.0835037177385814	3.0273962220334	0.00246670396809364	0.00582798953341568
TRMT2B	352.068809663433	0.0338200177883445	0.105971916016063	0.319141325926561	0.749619347282756	0.813526699196659
SAMD14	361.262226782546	0.984137836817885	0.204635390363162	4.80922598516003	1.51515837377278e-06	6.12053510521703e-06
SMIM8	354.102458945287	0.378762856373253	0.12058737432994	3.14098269804694	0.00168381979539172	0.00410511259701268
NECAB3	356.910507039522	1.36708634727677	0.15013754981762	9.10555919513435	8.58231658826207e-20	1.90424064592479e-18
KCNN2	366.802813449434	1.08647083031927	0.376711623722665	2.88409160190694	0.00392544551089414	0.00890807987438631
ZFAT	352.266175886353	0.385937074282408	0.102145744514436	3.77829811821347	0.000157903784158199	0.000464879445903035
TATDN3	348.647681109654	0.353049963118234	0.101059002129172	3.49350335625688	0.000476726991475803	0.001293097149618
PIGU	342.953949000852	-0.720654258109848	0.103426674079456	-6.96777948748712	3.2198236801185e-12	2.84519157896518e-11
CD320	341.812682384438	-0.678518651862637	0.144414854705647	-4.69839929725807	2.62208419414223e-06	1.02109282747652e-05
DUSP8	367.429012912015	2.54579944785982	0.263593514905504	9.65805038402584	4.54429602986471e-22	1.3239799223752e-20
CCDC30	360.278154013599	1.48662358120443	0.150698075052117	9.8649142047123	5.9084938995848e-23	1.89222240540083e-21
KCTD13	354.696348697357	0.381273150269568	0.124788582247644	3.05535284881214	0.00224795883017353	0.0053531005515237
TRDMT1	351.412006631723	-0.327157534043803	0.133606673449424	-2.44866162443336	0.014338808268162	0.0287083105108813
PSMA1	343.419826899047	-0.20187628317824	0.127814660257729	-1.57944544679907	0.11423392012971	0.178248308361699
MYH11	363.826061023814	2.29088573613335	0.511276236829291	4.48072014913192	7.43916016848611e-06	2.70492668925307e-05
IGSF21	360.596757134724	1.56595317435447	0.294111257420555	5.32435646322536	1.01311063457186e-07	4.9012250155541e-07
KRBOX4	350.836803965934	0.000955009541015943	0.0772574482006495	0.0123613912089827	0.99013728798191	0.993186796472326
PDE9A	348.867439753077	-1.29990022177501	0.201762872270601	-6.44271271094716	1.17356714737025e-10	8.52923069030178e-10
SNX16	343.229488797463	0.131228835089213	0.123137537050056	1.06570943542478	0.286555011063054	0.385693042269548
ADGRA2	354.262534205139	0.141908375447468	0.227117213051052	0.624824395919165	0.532086317232181	0.630609935462937
AP003486.1	352.774282332938	0.908905193875867	0.124139572214052	7.3216394874364	2.44959515474582e-13	2.46221775860191e-12
GTF2A2	339.723245440838	-0.474108764382848	0.13104858824716	-3.6178090181992	0.000297107495937463	0.000836040278431756
SLC7A8	365.973647390037	1.37927219798393	0.272271888828857	5.06578994958568	4.0671019519106e-07	1.79563880295138e-06
DGUOK	343.615845092253	-0.148230245620992	0.10142702354474	-1.46144725971975	0.143892739158167	0.216605127363504
AKT1S1	351.75217403143	-0.325031861148385	0.0925635816117492	-3.51144430119078	0.0004456788454173	0.0012150244577195
YIPF1	342.86741133443	0.204389220882813	0.159346531759019	1.28267128645079	0.199607263631388	0.28589968391975
CCDC191	349.382960800848	-0.389797033501553	0.123471356315221	-3.15698349102448	0.00159410371200611	0.00390439274174758
SMIM29	345.213440572995	0.411078047579062	0.130031323667858	3.16137708963948	0.00157025071864146	0.00385227441918893
MMP24	350.390686066334	1.23713112548885	0.341484536101511	3.6228027764077	0.000291428026127036	0.000821008658405614
IBA57	351.990255419589	-0.0651999754299565	0.126208457949947	-0.516605435871929	0.605431620303782	0.694453923267226
LTO1	356.455915196446	0.361818859809191	0.132938002475652	2.72171127195521	0.00649448569662869	0.0140929465279911
ZNF546	349.224438424249	-0.199635836532107	0.0920761923747761	-2.16815912325667	0.0301465817236194	0.0557946553114042
DISP1	345.840658521992	-1.61737426884359	0.142565414182031	-11.3447870798347	7.87176122403461e-30	5.29775339795407e-28
MTIF3	348.433243363953	0.430553391194013	0.0855375998714382	5.03349862330867	4.81608276693478e-07	2.10013450196629e-06
SNAPIN	338.524301562902	-0.674618890722886	0.11886226471781	-5.67563551245213	1.38174708425981e-08	7.62857399614729e-08
LINC01748	354.06274459365	-1.10481248471063	0.36078471405979	-3.06224859772617	0.00219680923015768	0.00524327751674813
PLA2G4A	336.028523146187	-1.08806480893321	0.233143085495819	-4.66694007510132	3.0571844460212e-06	1.17708377704787e-05
WIPF3	362.114210364373	2.03203134965149	0.391093848074299	5.19576403376575	2.03880736308971e-07	9.40315794454715e-07
PNPLA7	366.509741221245	0.766314759827692	0.286333417767298	2.67630221370275	0.00744394879545828	0.0159312907892473
NAGLU	340.594323469303	-1.91301393051813	0.130881186033151	-14.616416526311	2.2071553836056e-48	1.15014867039688e-45
NXT2	332.860063975884	-2.07910589495723	0.226557068564801	-9.17696326196308	4.4341949996973e-20	1.01727126417584e-18
DPH6	345.872308751788	-0.999616369648179	0.117792009189636	-8.48628337800804	2.13350808686683e-17	3.53424043981114e-16
MITF	347.748561529426	-0.97199218640514	0.223069323107088	-4.35735480283194	1.31643772854222e-05	4.60223299061096e-05
ACOT13	347.490901456117	0.442768092936489	0.103106882170579	4.29426323069276	1.75274419760927e-05	6.00952888993329e-05
LINC00342	362.995303316272	0.0918719249358906	0.199688115156118	0.460077080020833	0.645460894939371	0.728660468702136
ANKRA2	343.22568031708	-0.888630212466116	0.102698982643381	-8.65276548602099	5.02662480707183e-18	8.93548699257111e-17
RECK	349.627898169565	0.0116362418087708	0.0948262172253437	0.122711230599008	0.902335770351202	0.929777189240473
BCL10	338.236859700971	-1.00957745260159	0.154219501965166	-6.54636696226414	5.89536177011477e-11	4.43941187631041e-10
TRAF1	361.420335325299	-0.511726614095099	0.267218140261859	-1.91501450310834	0.0554906540552722	0.0955455552501376
XRCC1	345.697151125953	-0.239422759463878	0.0968187184795664	-2.47289742338831	0.0134022604803472	0.0270335244161481
MAP1LC3A	345.800629907928	1.73377730605546	0.243997842875329	7.10570751619856	1.19707688470034e-12	1.11420703044691e-11
CCZ1	343.588120081714	-0.395568214209511	0.106493616810104	-3.71447816365252	0.000203623450985985	0.000588835628794656
NFATC4	343.975532237542	-0.574342881152857	0.238539264363584	-2.40774986325705	0.0160511743173908	0.0317567221118112
MTARC1	351.174086514534	0.507622753739492	0.206779173845322	2.45490270755801	0.014092272297215	0.028270572325002
RFXANK	340.221452604642	-1.19323779179136	0.115918483280141	-10.2937664298768	7.51769341759713e-25	2.94546619542095e-23
DIMT1	340.066196670109	-0.899465405484386	0.116191592254889	-7.74122626283693	9.84624941335245e-15	1.18691883625531e-13
LINC01278	355.447621797366	0.291483050162287	0.135351546292388	2.15352582328555	0.0312773768522441	0.0576622296289956
ADAMTS15	339.133628294331	-3.64482204357753	0.417329012336914	-8.7336895730485	2.46497040105742e-18	4.54344241128708e-17
ZNF473	338.036245798819	-0.520761271448155	0.13705803934233	-3.79956749671174	0.000144948831489944	0.000429512471670079
ANO3	364.330421763455	3.48367377439346	0.507440972141056	6.86518031781061	6.6407317597682e-12	5.6623181954433e-11
IKBIP	335.34240223799	-2.69224832041026	0.26789120406275	-10.0497824474283	9.2070453318222e-24	3.20769238365691e-22
TSPAN33	344.822404436944	-0.166064603701989	0.192995349042346	-0.860459096688141	0.389536021616126	0.494746011855552
GALNT9	351.66309805683	2.63263239413213	0.548694936431941	4.79798922740501	1.60266396285764e-06	6.45471716607686e-06
AP5B1	350.274676488618	0.623435292725381	0.116473387632156	5.35259860985845	8.67000274040533e-08	4.22801724547815e-07
EPB41L4A	346.36645829196	-0.820586675437188	0.169445783760694	-4.84276833111464	1.28042547218383e-06	5.23963203375023e-06
GORAB	339.254823355498	-0.989128181076796	0.102813351773858	-9.62061992933005	6.54355904563878e-22	1.87944412053359e-20
AC099792.1	350.051501003031	-2.32467811841903	0.343954750867419	-6.75867425164625	1.39260095273011e-11	1.13641845531848e-10
SPDL1	337.64002442549	-0.803304684002845	0.120993966949667	-6.63921271658957	3.15363007417049e-11	2.46327546500036e-10
WRAP73	343.155153558723	-0.411816996157226	0.101513347907298	-4.05677681454559	4.97545851065175e-05	0.000158908852195993
DPM2	338.068639906087	-0.294153106387822	0.0990316497143597	-2.9702939134737	0.00297514951717049	0.0069159144110265
EYA1	349.047644820793	-1.71881500588241	0.416041569239871	-4.13135401114549	3.60632694530039e-05	0.000117863979915529
MXRA8	342.546412500768	-2.39761612506394	0.303937419508877	-7.88851905414666	3.05793544122357e-15	3.9540698720139e-14
GMEB1	343.749427500781	0.125644371372387	0.0894830529946909	1.40411359656941	0.160285025444905	0.237326471755754
NGFR	337.564851053275	-3.97839026318909	0.407703580985624	-9.75804591554317	1.70406888627971e-22	5.16702583248754e-21
H2BC7	332.423019145558	-2.35377678298137	0.259047643982591	-9.08626979498623	1.02495198703561e-19	2.24278186149358e-18
MALSU1	337.450058989188	-0.432068710934903	0.11114834114727	-3.88731587421912	0.000101358819066168	0.000308079796939973
SIVA1	335.684067840274	-0.536726631447156	0.116752330929159	-4.59713846546517	4.28332977419546e-06	1.61541584132887e-05
BPNT1	337.350929523636	-0.435070029297969	0.112583631627684	-3.86441637214862	0.000111355132257137	0.000336166610886665
PIGF	340.232567122453	-0.843749931018671	0.102846306231173	-8.20398866948248	2.32540031959192e-16	3.43554586706175e-15
GYG2	335.563358486686	-0.738358709041801	0.293481439404093	-2.51586168631659	0.0118741771790414	0.0242340044178311
ZNF607	343.113843555428	0.159758465216484	0.108788590665694	1.46852224336116	0.141962418741565	0.214061557952794
DNAJC27	349.84284222708	1.5182231252651	0.123732817806663	12.2701733636858	1.30972615899263e-34	1.39285367643073e-32
FSD1	352.86958872084	1.25858688672948	0.228818353291847	5.50037559759998	3.78983065187371e-08	1.96115268390406e-07
BET1	335.126921517939	-0.506884780425266	0.152051186631116	-3.33364567324946	0.000857157737180333	0.00221937413253315
TRMT10C	336.553932323635	0.0701702218171015	0.127940567736438	0.548459515684304	0.583376420155123	0.675399805693922
RBM38	334.768000169009	-1.20032216285831	0.137427003408033	-8.73425260750573	2.45272437644484e-18	4.52315607075724e-17
IL1RAPL1	358.861573360872	1.57815179813515	0.34707351519169	4.54702456124758	5.44096507572366e-06	2.01820300047968e-05
NOA1	340.813550334518	-0.174925269637057	0.141773774299644	-1.2338337643981	0.217264854966285	0.306666026181372
TTC9	351.793489246357	1.87846070721421	0.210534941139689	8.9223228080125	4.56609057848867e-19	9.16156688842307e-18
SLC25A17	338.209529020128	-0.315909325616498	0.0999335429764528	-3.16119409166685	0.00157123762555287	0.00385433993727586
WDR89	340.374045955319	0.0794463296723265	0.106536767942181	0.745717475824341	0.455838100104268	0.559343572425855
C7	239.434105389043	-1.12222101051699	0.512000939899161	-2.19183388752766	0.0283915032392146	0.0528305291872077
CEP152	335.171033498234	-0.837915163759547	0.195300597357444	-4.29038710120263	1.78361943416281e-05	6.10672856203837e-05
RAVER1	341.992411969382	-1.34075400439401	0.140529814283154	-9.54070857656244	1.41859697700119e-21	3.89068886692273e-20
ZNF595	344.688339266339	0.232282125948796	0.10871109369194	2.13669201606071	0.0326230498137404	0.0599099324400045
C11orf54	343.954183590864	-0.638081931473982	0.108142131636381	-5.9004009059067	3.62619359483206e-09	2.16308526179377e-08
ARHGAP27	348.029584664858	-0.54706301495171	0.180148486855704	-3.0367338882502	0.00239156488821041	0.00566658736130244
SCML1	339.934086778395	-0.390495244928562	0.170626917608806	-2.28859109922999	0.0221031215390832	0.0422698733554125
RPL39P3	334.753573178033	-1.23986178712978	0.173093592686107	-7.16295599328268	7.89557018655075e-13	7.5079956646197e-12
REX1BD	350.854631111422	0.558410522969834	0.113822094468428	4.90599409172466	9.29553228239317e-07	3.89418050216109e-06
SCHIP1	352.165508674037	0.410915862157111	0.155570902686067	2.64134137594043	0.00825784661430644	0.0175006664507353
NARS2	336.717325423348	-0.107826199738625	0.104153433710375	-1.03526303355934	0.300546088522578	0.401164361498758
UPRT	337.459434288546	-0.0300302783578307	0.0916360626532351	-0.327712447352413	0.743129091057646	0.808275035170402
MAD2L1	320.659257958283	-1.44063778312281	0.286728601211597	-5.02439511452733	5.05021704466923e-07	2.19697993009421e-06
MS4A4A	341.918781999605	-3.00359968203096	0.405517323458343	-7.40683445140048	1.29349764962151e-13	1.3515586870594e-12
PDGFB	343.443368635214	-0.403627436422854	0.190315087206103	-2.12083782924547	0.0339354520207436	0.0620358566383014
TBCCD1	337.733600574142	-0.702383692663314	0.0999327423350858	-7.02856417477409	2.08669645766175e-12	1.87941794286735e-11
MAGOHB	337.330099982885	-0.784167450690244	0.119500396604338	-6.56204893852023	5.30733899705966e-11	4.02068130001547e-10
PTAFR	346.914223192613	-2.51813120577662	0.293839449822918	-8.56975197610181	1.03708160235277e-17	1.77854375218721e-16
FAM228B	349.444763114027	1.03740048272698	0.098772158905679	10.5029645420389	8.37091381546495e-26	3.69135998803653e-24
TVP23B	332.139872692957	-0.813357350636537	0.13738532310834	-5.92026376787814	3.214256850248e-09	1.92934749261965e-08
SNX24	339.50878595774	0.18632295434335	0.113987080241029	1.63459713109033	0.102133529471476	0.161993423538178
CLEC2D	345.62289575341	-2.4082755178005	0.205150250522668	-11.7390815349475	8.03543381849833e-32	6.58670830106435e-30
PARVB	348.553242238944	1.58726687194317	0.208275466777077	7.62099778963436	2.51722255851472e-14	2.86760547367087e-13
TCFL5	340.50500022014	0.672691997940575	0.160791204312762	4.18363679043098	2.86882334595557e-05	9.52713667065015e-05
ATXN7L1	346.992355044376	0.5256965500147	0.139072995208387	3.78000451652742	0.000156825513949951	0.00046200325249171
PI4K2A	347.24121504777	1.12425212688304	0.12803321864269	8.78094090581726	1.62112711559652e-18	3.0575932676119e-17
ALKBH8	339.246149286033	-0.0719045733466651	0.0971898838073553	-0.739835984259335	0.459399521605078	0.562739254603939
IFI27	339.370615068416	-0.690569583052435	0.284568099270319	-2.42672873320366	0.0152356428979309	0.0303026470004266
AC010343.1	337.129402735428	-1.10952788487619	0.143154598101116	-7.75055708718823	9.14902766547481e-15	1.10763054149859e-13
MEAK7	343.710593877678	0.27662325756013	0.106788779207647	2.59037756225536	0.0095870718583068	0.0200118809828588
DPF1	340.633830363778	1.14090784854905	0.227488307248758	5.01523732075366	5.29680450060273e-07	2.2982221692457e-06
TEX9	333.769191744435	-1.9068377614562	0.219691767400755	-8.6796049939268	3.97145697587522e-18	7.14793517781339e-17
ZUP1	339.387532100204	0.0198048929980622	0.0916850724108853	0.216010005525293	0.828979948397082	0.874633430066247
RRM2	319.645231795567	-6.72450148265102	0.457761546901144	-14.6899658308416	7.47514827987971e-49	4.00986740889959e-46
FAM234A	334.515016135552	-1.20324493025702	0.114801257111764	-10.4811128425676	1.05494993092723e-25	4.5594086055015e-24
DEXI	342.766823343618	0.886484320791685	0.100055586428228	8.85991829579232	8.00731032746037e-19	1.55528572318835e-17
SRRM3	362.614788841016	2.37713482046524	0.381173808561078	6.23635403869659	4.47886823423441e-10	3.02659645387493e-09
TMEM38B	326.299718408554	-1.3244940885495	0.182720948237651	-7.24872600172167	4.207099803264e-13	4.12200858242442e-12
RHNO1	334.249206452571	-0.658929161576725	0.146506329853639	-4.49761564728979	6.87197830990558e-06	2.51322591548452e-05
NSMCE3	334.485114772234	0.352579402604755	0.108716907824599	3.24309631003853	0.00118238235529545	0.0029783689782551
PRUNE1	338.371208436731	0.0692032713810234	0.0910938890323989	0.759691699587118	0.447438891435915	0.551202550544791
WAC-AS1	346.283860632312	1.03335437463827	0.139775581727605	7.39295348920149	1.43602719261117e-13	1.49151377861269e-12
UBALD2	335.212826947348	-1.40736527895675	0.170566791454953	-8.25110953282158	1.56930631498531e-16	2.36153409454287e-15
SIRT5	347.360737948466	1.55490358447135	0.110354824378426	14.0900372342519	4.37330972339542e-45	1.56397273314015e-42
ZNF618	343.324256135388	-0.369492583746208	0.199903923071386	-1.84835083808866	0.0645516057391917	0.109067067606119
TMEM38A	340.538268418514	1.82811397810573	0.237833904168366	7.68651544655964	1.51196439141112e-14	1.7756576015938e-13
MRPL16	336.014394809355	0.110813970707429	0.100881895557494	1.09845250324697	0.272006946893009	0.369163128392912
PIGL	343.359138329196	-0.201736185575694	0.123492633844389	-1.63358881655968	0.102345217627352	0.162286841566376
CSTF2	333.146861265869	-0.359200633364446	0.0949148103582474	-3.78445294268277	0.000154047050175352	0.000454588969278077
ONECUT2	335.470496004215	0.199843870572251	0.40636032680147	0.491789816553342	0.622867936247985	0.709146780814562
PIAS4	337.198341039165	-0.149375425057476	0.089991717799779	-1.65987969459388	0.0969386571180262	0.154885299855201
GIHCG	222.1836218685	-0.358531602119842	0.292501361790158	-1.22574336039179	0.220295267498344	0.310211182540808
HES1	326.545233472041	-1.42306907605892	0.217510386200194	-6.54253390341162	6.04851174726363e-11	4.54816662553979e-10
IQGAP3	324.165723855922	-2.81524113041251	0.340408912314992	-8.27017457112718	1.33763007795397e-16	2.03303051473029e-15
TXNDC17	330.631938666009	-0.720156992232032	0.138927836609972	-5.18367671882642	2.17553896887217e-07	9.99586030577529e-07
ZNF135	347.279900829826	0.364973114821159	0.254162573028467	1.43598292412739	0.151007200296789	0.22539795822525
ARSA	343.235050595633	0.211145145124195	0.154484327524156	1.36677388902884	0.171696189499707	0.251757121211593
FANCA	328.197147733628	-1.25781428730131	0.241342611640328	-5.21173728398956	1.87080357481243e-07	8.69094523668274e-07
EXPH5	336.993999886821	0.587913637588158	0.319818808094442	1.83827099191285	0.0660224833484908	0.111232835670542
EDEM2	332.895127454287	-1.12472869567097	0.144472992343456	-7.78504464694095	6.96885934552205e-15	8.59084428342709e-14
ZNF444	346.568181780586	0.366439979427312	0.138956134965267	2.63709104688977	0.00836203844385276	0.0177009097212405
PLCXD2	349.036319170844	2.15690116802304	0.320035217233335	6.73957443393007	1.58851202360105e-11	1.28593326863949e-10
ING1	333.881125358331	-0.0526872493367621	0.130321468464212	-0.4042867990797	0.686001831721685	0.761767141030531
DUSP7	349.088444265076	1.33400705767588	0.159896539679754	8.34293888002625	7.24666253908266e-17	1.13060953566347e-15
CRELD2	337.87804961731	-0.419743587150167	0.116486665434393	-3.60336168594829	0.000314127937857141	0.00088006488396428
ZNF180	329.727709940079	-0.473371472226979	0.139356044067274	-3.39684923890679	0.000681665114598073	0.00179843037647866
NYNRIN	341.001982324391	-0.357755530873998	0.185162128125458	-1.932120431407	0.0533446430898843	0.092378111754164
KCNAB1	357.156989041228	2.92746032220571	0.390957389397544	7.48792682168472	6.99700182323885e-14	7.57582770870536e-13
B3GALT5	336.585829128113	-0.871855935374903	0.260555136305433	-3.34614756683544	0.000819427739930998	0.00213045371842217
TC2N	321.888916185716	-0.484806808361848	0.381264738335933	-1.27157525890759	0.203524071971006	0.290451782992424
TSSC4	333.236240339669	-0.446920470240948	0.105253636718473	-4.24612853460207	2.17495891349682e-05	7.3609181933219e-05
DYNC1I2P1	335.653311489105	-0.314567086269476	0.0979000485982644	-3.21314535358721	0.0013128982758669	0.00327345115576191
ERN1	334.37849577709	-1.05695885636834	0.154833933639625	-6.82640317611777	8.70700123988155e-12	7.31809410661657e-11
RFLNB	331.987951194065	-0.665880901903938	0.19234329345687	-3.46193979491805	0.000536297108583319	0.00144181232530909
ZC3HC1	331.695700593618	-0.620394286907876	0.0958974644767403	-6.46935026168863	9.84252092554448e-11	7.21369571631678e-10
C1orf109	329.319037141224	-0.190355154070729	0.113953569440129	-1.67046240855791	0.0948279109560584	0.152065666151323
HMCN1	333.393045325713	-2.23112763307635	0.300288735977407	-7.42994113919817	1.08646015188762e-13	1.14606150839805e-12
ELL	341.117321527224	-0.299957067040712	0.130478631186871	-2.29889802117187	0.0215107308073227	0.0412451076355505
ALOX5	344.465539911151	-1.98327702933307	0.316647084639398	-6.26336740662447	3.76751520391752e-10	2.56922138891941e-09
CEP128	336.090933499121	-0.284104373650777	0.154030492240011	-1.84446838751956	0.0651149087859129	0.109952621413931
ERCC8	330.71890303285	-0.532152469170184	0.0912375567614911	-5.83260323992796	5.4569219453362e-09	3.17670191190598e-08
ANKRD9	339.210840362149	1.04475611429106	0.188799957927931	5.53366709271126	3.13603942499097e-08	1.64216638107085e-07
MIIP	333.396072304831	-0.894934521677649	0.176243707540999	-5.07782396412345	3.8178217044676e-07	1.69192907682985e-06
PAK1IP1	327.545998744411	-0.389297000259207	0.112550573558532	-3.4588628733798	0.000542461005262635	0.00145688043653108
MAL2	355.789783080503	4.27351747384668	0.754594940250224	5.66332643633893	1.48466334096203e-08	8.16095007357926e-08
AMZ2P1	332.285770296836	0.547220852045078	0.135348926888961	4.04303798059672	5.27630697384187e-05	0.000167724487568479
ABITRAM	332.642512972623	0.000998001238443658	0.1168392489432	0.00854166085001814	0.993184823556769	0.995207888342478
PAPSS2	338.698789372824	-0.626985908037622	0.219614380360015	-2.85494013192488	0.00430449422751474	0.009685709452659
GIMAP6	338.183303086141	-1.45598667261655	0.231832770343337	-6.2803315961772	3.37851659899409e-10	2.31824962342941e-09
PGP	344.40944799773	1.43404011008744	0.134368479468749	10.6724442797685	1.36974937542437e-26	6.55700104558462e-25
RCL1	334.280899526166	-0.0705398870130539	0.154984476438128	-0.455141628595394	0.649007351054067	0.731735577671289
NOP10	327.648293632774	-0.957328872018037	0.180348551909029	-5.30821490876694	1.10704069534201e-07	5.32737776305943e-07
C11orf68	336.734559120918	0.820506317363642	0.088234885658072	9.29911464432867	1.41619992982496e-20	3.44851300669059e-19
YAE1	330.62760204544	-0.727312499000207	0.10905755647006	-6.66907019138906	2.57429119885268e-11	2.0351629835403e-10
DNAH6	350.120546081305	1.89583542320295	0.314794906352692	6.02244631327957	1.71800365155196e-09	1.07289195681666e-08
LGI4	349.533328537778	1.91679502605819	0.364924091415763	5.25258559560091	1.49978726101779e-07	7.07366691494e-07
TM7SF2	338.314109161428	0.356148318797754	0.195441486422308	1.82227594211084	0.0684131266700315	0.114772829027399
TBC1D31	333.437183613417	0.642196371884512	0.118283612977955	5.42929283031117	5.65777865126112e-08	2.84229158328126e-07
C18orf54	325.577234718183	-2.00248837402784	0.1944955288658	-10.2958067247373	7.36000308618733e-25	2.88678314596619e-23
WIPI1	336.524730127896	-0.792357666744827	0.21285586180458	-3.72250808611642	0.000197253589654251	0.00057204795594038
CYB561	342.004742961504	1.71534406075515	0.211256187543477	8.11973405703027	4.67206325096816e-16	6.65974408775168e-15
TRIM67	269.984923154197	-1.0185403192366	0.598400098320586	-1.70210586879102	0.0887355239623705	0.143532690682249
ZDHHC16	341.52965732105	0.277863685097139	0.104384985286492	2.66191238456873	0.00776980999509766	0.0165577705901255
ZCCHC3	327.289181308538	-0.0487517985166376	0.135789348283377	-0.359025204354748	0.719576234231087	0.788748791875935
RPS2P46	324.564516200015	-2.09464592771426	0.225425634141105	-9.2919597884024	1.51473158604128e-20	3.67128664877261e-19
MEX3D	327.77461601726	-1.03081380943459	0.16358829588661	-6.30126870536687	2.95219077498889e-10	2.04068718778226e-09
PLCXD3	352.523574001946	2.25176694534215	0.50210018863469	4.48469647355671	7.3017798999125e-06	2.65735832993224e-05
CNNM3	338.505873839849	-0.0695270031854915	0.126002509547973	-0.55179062254328	0.581091812813257	0.673588599720007
ELP6	334.331950210828	-0.0818388542816014	0.0881466063200189	-0.928440216796128	0.353179265251262	0.457376364489307
PCDH8	347.043006654287	2.42929823082133	0.373324363295654	6.50720518043836	7.65618092735422e-11	5.6890305904889e-10
LATS2	331.26096856726	-1.83748190894549	0.268864251347546	-6.83423660726944	8.2442858326755e-12	6.96933521016232e-11
CMKLR1	344.917828517196	-2.69781188836973	0.311945716763205	-8.6483376542644	5.22550237902195e-18	9.25743809031489e-17
TPRA1	331.034999164221	-0.338785177037143	0.0925878344808202	-3.65906794274709	0.000253134228106692	0.000720247834527911
TMEM218	328.162178089277	-1.41227737833699	0.115143120347305	-12.2654082508547	1.38910396561243e-34	1.46870566242448e-32
AC093297.2	336.605104278937	1.2161873813926	0.128790030517366	9.44317954198022	3.61635682204804e-21	9.48243582412095e-20
PANTR1	321.344947807853	-1.23351799198496	0.218609045970497	-5.64257524892833	1.67525278126723e-08	9.14656424222191e-08
EGR2	335.904307911792	-2.92303580606136	0.339734329235615	-8.60388708034906	7.70607981033558e-18	1.34174068373084e-16
UTP14A	330.713275041484	-0.151944007256927	0.0982235840982732	-1.5469198019175	0.121882585460241	0.188221013596858
MRPL43	336.095576065385	-0.0185167268277756	0.121427020890603	-0.152492638722133	0.87879839598868	0.912728256327528
MRPL4	332.779315903233	0.0733438943744478	0.100101966893269	0.732691840637348	0.463746401605124	0.566872063699471
ZNF500	337.887379523837	0.0219001723902848	0.13087077951696	0.167341957242997	0.867100992454735	0.904286900013476
DCXR	331.900433651717	0.0766454293962867	0.127795929937066	0.599748594763786	0.548673796955818	0.645237413487567
TTC27	328.268017167343	-0.792546984606782	0.103593285303349	-7.65056328010055	2.00100837603583e-14	2.3108270899488e-13
ERO1B	336.290340830325	0.632722823065751	0.139208158575057	4.54515618583235	5.48945337491587e-06	2.03515388511847e-05
MRI1	332.186561546135	-0.263289755274877	0.153971405662825	-1.70999124247422	0.0872674924866773	0.141383802950767
USB1	340.682069817486	0.416117161840915	0.127968072121628	3.25172642630276	0.00114706370260952	0.00289620285734668
SNRNP25	331.790172857547	0.918209210957209	0.113998226417725	8.05459207402586	7.97443093036305e-16	1.10350272020809e-14
AC007878.1	340.301981241333	-0.133387531271629	0.143575935609942	-0.929038217337535	0.352869280831321	0.457088521196169
CPPED1	335.961264570405	0.128239492002903	0.258687174603442	0.49573192872623	0.620083557097834	0.706755759104356
ABCA6	353.827084459533	1.21620237480322	0.352664718352225	3.44860801637813	0.00056348404562198	0.00150956283285495
RNF166	333.330148365622	-0.701580207258056	0.121040170210606	-5.7962592587017	6.78104089749494e-09	3.90329854533569e-08
SPRTN	327.161145018256	-0.885068402868007	0.089289865895783	-9.91230520942924	3.68054439021298e-23	1.20950646596215e-21
SYN3	356.558367254776	2.55312523328694	0.46462152277475	5.49506449473005	3.90567649831056e-08	2.01640546538338e-07
HLA-DQA1	329.590937489686	-3.73008923746123	0.528747827264409	-7.05457128166303	1.73133682116678e-12	1.57569793477297e-11
PCGF2	335.611384209545	-0.544649126248859	0.199262189690248	-2.73332902290952	0.00626976658139502	0.0136424645424449
CEP43	333.996002461177	0.50807376960772	0.108372139297137	4.68823235291749	2.75575027500686e-06	1.0688091736462e-05
TFEB	335.911323973998	-0.723984399032659	0.161741901871809	-4.47617092821417	7.59936519454882e-06	2.7598769832891e-05
EPHA6	355.069533315993	3.5382469099094	0.65540268721342	5.39858468532223	6.71686612941797e-08	3.33212465392057e-07
PRR14	334.458212396664	-0.382092455574173	0.108626910543247	-3.51747512345989	0.000435673185161192	0.00119014833933384
GEMIN4	328.587262149911	-0.34188949339926	0.109097789366478	-3.1337893772604	0.00172564672346464	0.00420203040933376
TFEC	336.901159989703	-2.841836119735	0.325250387320539	-8.73737966354619	2.38579612110323e-18	4.40418446910337e-17
COQ5	328.004322724657	-0.547832656012766	0.0984000630863888	-5.56740147139749	2.58566193661475e-08	1.37128802648875e-07
LEPR	336.8079514893	0.796331555795442	0.218613182173788	3.64265113328067	0.000269844447343757	0.000764335759105314
ZNF324	330.738946406796	0.278831206809615	0.112291421357183	2.48310337013808	0.0130243286569326	0.0263442869406467
LAMP5	336.151732733082	1.87395708760643	0.402217887249228	4.65905954710878	3.17657309956273e-06	1.21944703170648e-05
MCTS1	331.128920679596	0.359703164494281	0.113389750671228	3.17227229414442	0.00151251119023188	0.00372078976841708
NKAIN2	344.997730808095	1.83165566995479	0.51833010409983	3.53376285781389	0.000409688483605625	0.00112461445082698
ZRANB3	331.472525431647	0.532050669541093	0.107652523061949	4.94229632904118	7.72077450104397e-07	3.26604072219159e-06
LEF1	342.258334270755	-1.38018131492611	0.270528518588978	-5.10179600333769	3.36445293773732e-07	1.50361614567317e-06
ACOT8	335.351868670803	0.586479283294877	0.088859971864884	6.6000390387997	4.11049527181702e-11	3.15660075852778e-10
C12orf43	333.752858220061	1.06608413781238	0.0814169776483801	13.0941256799845	3.55747207219121e-39	6.33004433060091e-37
MIR124-2HG	359.570210928939	2.86519620799384	0.503432291766417	5.69132384802054	1.26058160431654e-08	7.00414854236932e-08
VPS33B	334.584004603954	0.581617763186996	0.0846372078099808	6.8718921410166	6.33558522656683e-12	5.41478777669818e-11
HSPBP1	330.36081901208	0.851578394067723	0.112668868104234	7.55824042964465	4.08558341089019e-14	4.54636443194148e-13
DUSP11	327.553805364927	0.0573759340103251	0.0940679410968936	0.609941424690328	0.541900610264134	0.639436759958749
MAPK7	325.984308894427	-1.29628020757607	0.128750050950093	-10.0681918027244	7.63691622585997e-24	2.70458051622033e-22
NR1D1	345.575019548695	1.93362942513291	0.238995059076344	8.09066694770134	5.93389054285746e-16	8.36362153523228e-15
DNAI4	327.907931268713	-0.490106670234761	0.218909168416142	-2.23885858130473	0.0251651191752254	0.0474171213469031
ZNF204P	342.422862801611	2.67238755763569	0.277197156187272	9.64074665986201	5.37952457822905e-22	1.55860935695045e-20
DBR1	322.31450109837	-1.00801656259518	0.0957872827149602	-10.5234905305206	6.73319721988955e-26	3.00620361064763e-24
TRMT61B	329.929941600453	-0.223260213544838	0.077662637400855	-2.87474416291689	0.0040435499370013	0.00914877627167823
OTUD1	331.123944044835	-0.150837109032773	0.219016744265424	-0.688701265917709	0.49101127939228	0.592890146591817
RIN3	335.671583768393	-1.90219132510552	0.223969993115016	-8.49306328338672	2.01260638090883e-17	3.34764445765669e-16
WDR76	312.781456975893	-2.27761894132673	0.229627534521549	-9.91875362888152	3.45037681874128e-23	1.13694123954133e-21
SLC52A2	321.097988603028	-1.02986484113743	0.125515300606063	-8.2050940097711	2.30410520987932e-16	3.40960834648146e-15
MLIP	356.169080560419	2.87459491288031	0.448022354958195	6.41618633772981	1.39730403851172e-10	1.00292876567472e-09
CYSTM1	329.978227580752	0.0544545626825847	0.220280614261228	0.247205424159603	0.804749247686557	0.856650372307541
EMP2	324.611224373304	-0.124489417911873	0.311658750027833	-0.399441433621727	0.689567969357952	0.764688092828075
SSPOP	337.724032120385	0.20489963033945	0.35571417060628	0.576023243578457	0.564599470879851	0.659247596007821
RBMX2	325.980980526367	0.0748522286783278	0.0928909837146108	0.80580725582901	0.420353993703742	0.525142548330079
AC005062.1	6.73041062063626	1.72923405790277	0.456972674283127	3.78410823057526	0.000154260688349876	0.000455182586065236
SEMA6C	335.01121092292	0.553196083924639	0.208023662190026	2.65929403463393	0.00783045912364944	0.01667629947766
CDK20	327.789330005547	0.921771938201354	0.112327616483111	8.20610253347576	2.2848431176404e-16	3.38522430553083e-15
DPH2	325.25975054864	-0.182607360106511	0.0954381000640994	-1.91335912998965	0.0557020927461823	0.0958643659873788
BIN3	330.579010187962	-0.172966700256466	0.114412806632561	-1.51177744299161	0.130590489669969	0.199528746405774
C11orf96	323.638095788647	-1.34559988886152	0.25413194241204	-5.29488688470265	1.19090104008468e-07	5.70459582917516e-07
RASSF8-AS1	332.023763313876	-0.493566725026062	0.13817804743486	-3.57196193019547	0.000354316925923652	0.000983743226283838
STAMBPL1	344.057281713832	1.96500374316439	0.253159549091276	7.76191832470013	8.36542752913631e-15	1.01885041729651e-13
ALG12	332.128538204527	-0.0253240451175493	0.10983179985305	-0.230571156545114	0.81764797760142	0.866184917926612
ARPC1A	321.345702815094	0.0330218730579879	0.136158009190872	0.242526115461166	0.808372523553047	0.859279702498723
NKAIN3	331.336910724382	-0.88567934477547	0.309459278646241	-2.86202226234728	0.00420947338097293	0.00949063356930278
ENDOV	335.138692385816	0.522429739876274	0.141620599781753	3.68893890211859	0.000225191284565115	0.000646795471423755
ANKMY1	331.776438072403	-0.293508807512584	0.147303503424525	-1.9925446488988	0.0463113314002939	0.0817191580634927
PCDHGB3	336.903104708679	-1.85423770728798	0.270275916351395	-6.860536196933	6.86025575670249e-12	5.83994280600319e-11
SINHCAF	318.624487937269	-4.05513065852888	0.251699391571354	-16.1110069961345	2.13518210301963e-58	3.11540150287388e-55
ABTB1	347.446495657978	1.85012668838572	0.175853533354957	10.5208388656672	6.92542209881934e-26	3.08824721147473e-24
CCNE2	311.557603271514	-2.23577256125533	0.247097351883647	-9.04814456412352	1.45418166179897e-19	3.1220826649465e-18
C20orf27	322.723423161602	-0.0123602208151443	0.119892843445709	-0.103093900018656	0.917888446308007	0.941267236118669
RASSF3	329.899807352078	-0.179634094398719	0.223523470379139	-0.803647572642036	0.421600540308151	0.526344134055049
DTL	307.00496965944	-5.9521884983996	0.384182748368569	-15.493117594883	3.86104494907028e-54	2.9965816299412e-51
CDKN2B	317.892627141498	-3.03732629789406	0.467702907447448	-6.49413601995908	8.35112713737563e-11	6.18526019472185e-10
ARHGAP30	331.128338144356	-2.80936294389761	0.284847549038195	-9.8626895452799	6.04091616121172e-23	1.93124012982051e-21
EFNA1	319.742522525119	-1.28648526422387	0.217194774174086	-5.92318700629843	3.15761416350579e-09	1.89909796936852e-08
SNX11	324.684239635413	0.108406624036833	0.0955895414739282	1.13408456997778	0.256759075355868	0.352296437530788
PIGA	320.933981017591	-0.646839510789639	0.148488179396473	-4.35616837258497	1.32358977409541e-05	4.62502003924499e-05
FBLIM1	321.43724561764	-2.71608813680807	0.381154865993719	-7.12594375445497	1.03369925886985e-12	9.69312284467747e-12
FAHD1	325.295342817712	0.21561983991908	0.0981285218156102	2.1973207781958	0.0279975447246809	0.0521613176833436
SRR	319.77146575795	-0.670395958533893	0.137418201519984	-4.8785091866917	1.0689068633005e-06	4.4292304501434e-06
CDS1	337.546962256575	2.81417487620254	0.392101940862275	7.17715110007836	7.11790083815452e-13	6.80754244555224e-12
ZSCAN32	321.859448886085	-0.554597517557701	0.0838942794025525	-6.61067144872368	3.8258073997396e-11	2.94977756331223e-10
B3GNT2	325.555282178939	0.478527272132218	0.177092203235789	2.70213630746399	0.00688955116135354	0.0148677842816478
GRK4	331.542079201542	0.677180456312267	0.120657268214799	5.61242987125087	1.99505073110834e-08	1.07876468305127e-07
AMN1	331.033860245883	1.73931212579757	0.149440387696607	11.6388357431775	2.61561641553704e-31	2.02999659552222e-29
ERMAP	325.519578561449	-0.92792470890663	0.165764550338459	-5.59784771238477	2.17029261636852e-08	1.16712020886443e-07
DHFR2	324.324926857624	-0.550224181390398	0.118082434857711	-4.65966154960657	3.16729733095588e-06	1.21639823901113e-05
PLK3	327.697249806061	-1.89375807898762	0.260996995437428	-7.25586160796106	3.99112995332474e-13	3.92093852161127e-12
ZNF761	321.954989252999	-0.943496556573186	0.129599322494423	-7.28010408089741	3.3356272793637e-13	3.30275994216475e-12
RNF26	326.001809373355	0.371910219044915	0.112538318390786	3.30474299210218	0.00095063529685582	0.00243916347952513
DIPK1B	324.882231408589	0.65004622040979	0.154061949214812	4.21938203250576	2.449728622938e-05	8.22597357810086e-05
MN1	338.669849801829	0.231729893951783	0.347461087701903	0.66692329631625	0.504821129461048	0.605815250011536
CXorf56	323.244142792412	0.285073647860755	0.084832737623366	3.36042023217975	0.000778240000876963	0.00203176785800093
CD34	327.758511155538	-0.481240289856834	0.241236687267682	-1.99488848610675	0.0460550435699182	0.0813219974973331
ZNF571	320.96564612428	-0.241064342135683	0.135805692488293	-1.7750680234296	0.075886656073234	0.125418764604384
EMILIN3	316.489497766567	-1.32289238078463	0.517851408816854	-2.55457909018163	0.0106316273394052	0.0219510879300097
ZNF343	326.769530797367	0.159491371924967	0.108751794456684	1.46656312865249	0.14249493638762	0.214740251791415
ZNF710	332.294164787871	-0.657522911632929	0.124788479377746	-5.269099478667	1.37094656570897e-07	6.51146066111536e-07
AZIN2	333.043417973411	1.1374845549814	0.200484865267116	5.673667952271	1.39771932993836e-08	7.70858905324485e-08
SOWAHA	344.892708994693	3.23489716565545	0.463415903814986	6.98054844260794	2.94029952333647e-12	2.61083996379612e-11
GK	326.392948657081	-0.241066724003626	0.182927215939811	-1.31782863892131	0.187561018540073	0.270978424955887
ZDHHC18	324.857862147628	0.247265622470508	0.108987994332644	2.2687418369754	0.0232840298195987	0.0442475413247981
PLAAT4	327.156148786557	-1.66140391638794	0.303349775768075	-5.47685889063639	4.32942189141755e-08	2.21834980100067e-07
PIGC	320.649395684384	-0.664526016345715	0.0920997260048474	-7.21528765797566	5.38200826847905e-13	5.20879585060521e-12
ZNF488	342.314338405542	-0.0335902749447647	0.512980423853801	-0.0654806175495264	0.947791338166589	0.962244315413153
CCDC146	323.20976953519	-0.503838398550014	0.181244001236554	-2.77989006594718	0.00543773035432882	0.0119712770918494
SLC16A10	326.736873340912	-0.641186854242602	0.415730075538273	-1.54231529535701	0.122996993877688	0.189658494490887
MMP15	315.999642821005	-0.871036768787875	0.262520380540842	-3.31797770136313	0.000906717227092961	0.00233674751255263
RPP30	323.506258240483	0.677341930759711	0.0995492376390589	6.80408958243946	1.01690249718692e-11	8.46498228888345e-11
PMM2	325.150159123665	-0.902361698524296	0.144645158705593	-6.23845074801943	4.41925716162754e-10	2.9890829498366e-09
WDCP	312.488397922109	-0.734471141235246	0.133722959305177	-5.49248345274103	3.96320695235783e-08	2.04391205996263e-07
OTULINL	325.015590187781	-0.851007613693893	0.208962260511232	-4.07254215001253	4.65027812373518e-05	0.000149228640027701
NLE1	316.709052543943	0.216694817131223	0.127442637467716	1.70033217639675	0.0890684613893562	0.144007369624553
GMPPA	322.294359487283	-0.547609680639537	0.12589192337158	-4.34983965590251	1.36237112838874e-05	4.75097625719274e-05
CCNA2	304.407745818844	-2.608639380978	0.318784227879015	-8.1830879724954	2.76661032522906e-16	4.04155566012738e-15
KIAA1522	335.386793146302	2.06667164021041	0.223390106667861	9.25140182364103	2.21567443175394e-20	5.24472136580717e-19
BIRC5	298.484955510966	-6.66463401306892	0.457648641171206	-14.562774612447	4.84506821278508e-48	2.42100757805153e-45
RNF5	317.699561116681	-0.0781804168878064	0.112376800006969	-0.695698906562192	0.486617410452596	0.588617299412367
PIK3R5	329.621534316367	-3.06332833800669	0.302966596007418	-10.1111092060185	4.93226547101342e-24	1.77605377676364e-22
TBX2	320.214979870156	-2.0662328644448	0.242797844559006	-8.5100955825934	1.73790031056496e-17	2.91196093837749e-16
SUFU	330.012538764321	0.00581637189360063	0.143546040211619	0.0405192082277294	0.967679193664601	0.976702654878352
ADARB2	349.233360957708	1.91759124481461	0.513557388703483	3.73393760268101	0.000188509215572518	0.000548039424279807
RNF126	322.294057420905	0.123993737843569	0.0998507237262759	1.2417910778842	0.214313655467208	0.303239690088338
AP4M1	316.271824330786	-0.602395770581018	0.12022204627095	-5.01069304063724	5.4234363982123e-07	2.35009134589677e-06
UBE2S	312.368382599235	-0.741184785395945	0.219357007042189	-3.37889723875286	0.000727772060643637	0.0019105391476141
BRMS1	319.531025478463	-1.08402671888974	0.106608317237835	-10.1683128200153	2.74624217962004e-24	1.01288853373104e-22
CCDC85B	331.575319378155	1.70201271926768	0.177774844907836	9.573979491587	1.02868153881493e-21	2.8665558816923e-20
R3HCC1L	328.598076171755	0.154603016563652	0.109193717515167	1.41585999709349	0.156816499168968	0.232925948374723
RGS7	341.598350233899	3.08591468927855	0.419177137971284	7.36183920767633	1.81393390626299e-13	1.85705492839615e-12
H2BC15	308.410456358448	-1.44366793273308	0.245922348205457	-5.87042187612392	4.34687580937796e-09	2.56510581793395e-08
RABEPK	320.535746977313	0.0200737565954458	0.0881396550538053	0.227749434499053	0.819841038998106	0.867726949266885
SLIT3	338.594203445581	2.41879931931463	0.397796975266227	6.0804869561812	1.19818099763814e-09	7.62625165779904e-09
PRKG1	329.921761437667	0.605147112152705	0.252714990277823	2.39458336637425	0.016639260367406	0.032795715157609
GDPD1	330.02998313178	0.971481174924899	0.208017933442414	4.67017991597265	3.00936050849644e-06	1.16038523539561e-05
BANF1	319.067565147872	-0.654221940434062	0.120584050678169	-5.42544338786673	5.78108513369781e-08	2.89824962097162e-07
DNAJC1	323.749269993446	-0.114962006764027	0.131145783649162	-0.876597047691375	0.380705543333473	0.486052154428444
ZNF350	323.937424982021	-0.322531484022427	0.0931753373037241	-3.46155424123735	0.000537065883490846	0.0014436663398744
ARHGEF28	327.866921368725	1.65374599582512	0.269202398432342	6.14313247376491	8.09097486252015e-10	5.27214165880935e-09
NDUFAF6	322.703741108142	0.308237609259655	0.102203141817364	3.01593085866648	0.00256191671150283	0.0060294880886179
RPS10	311.622614147152	-1.04168139298215	0.14219215755527	-7.32587092630092	2.37352157298009e-13	2.38970318569127e-12
TKFC	320.187233476549	-0.318959016024975	0.122704984729087	-2.59939738168897	0.00933875956996532	0.0195506159798912
CHEK1	305.149524880588	-2.62672060397469	0.261708747372279	-10.0368085910335	1.05016945040546e-23	3.61728338455522e-22
EFNB1	314.357641739242	-1.62773751440817	0.182812081863565	-8.90388369201426	5.39259555479076e-19	1.0719657114556e-17
DTD2	320.057523432794	-0.486667356473821	0.132525215347356	-3.67226233285671	0.000240412703155478	0.000686998368429484
DDB2	313.153855613411	-1.65614975768933	0.272770926834656	-6.07157726414598	1.2665999494355e-09	8.04068331979788e-09
CPNE8	323.76152353041	1.69441534559961	0.350976725268805	4.82771427165689	1.38109055371793e-06	5.6219216748096e-06
FGD1	323.585387949972	0.0104081080878987	0.1702420386264	0.0611371208420476	0.951250006273106	0.964711590269798
AC048341.2	324.174267140045	-1.90944783373868	0.190382193173445	-10.0295505683092	1.13029908344533e-23	3.87135395932727e-22
EGFL7	326.297044427869	1.3679208503057	0.172061069585425	7.95020543346416	1.86202480086766e-15	2.48068220092219e-14
TBC1D22B	320.071429622954	0.370985811631282	0.076514358810362	4.8485776709017	1.24349842269327e-06	5.0970998948851e-06
TRNAU1AP	319.483369377431	-0.140673049703559	0.0952622074265038	-1.47669315569966	0.139757907661926	0.21118265110953
OMA1	320.524926859954	0.124732574223894	0.115494006647398	1.07999174887664	0.280145854476877	0.378485444356497
CYB561A3	322.329414667105	-0.807850320805834	0.143640752595029	-5.62410253504749	1.8647487066692e-08	1.0134153541891e-07
TMEM132D	339.195331727057	3.72347329747304	0.701803870230716	5.30557532583706	1.12318173723987e-07	5.4007777787106e-07
GMEB2	315.019648135792	-0.0557135150632688	0.097887946281257	-0.569156031767075	0.56925025602626	0.663425080324288
NR2F2	316.277258645081	-0.598673929349118	0.307874849779109	-1.94453665110563	0.051830770119073	0.0901545468329324
ABHD8	329.328900443153	2.20535663406315	0.172978825671791	12.7492866568974	3.14610864660376e-37	4.46539319463679e-35
MREG	314.940076794209	-0.698687506197838	0.277296511993745	-2.51964044255125	0.0117474765808466	0.0240063139069772
NEU4	317.964076070313	-1.98364047396692	0.439947163767776	-4.50881523358103	6.51906510519715e-06	2.39038940332003e-05
SLC35G2	316.12965580316	0.401527849458573	0.209883731130223	1.91309658588756	0.0557356887562759	0.0959176598774616
CAAP1	311.826349024929	-0.147610417380874	0.178895217773935	-0.825122209624439	0.409302211742438	0.514051672556428
TOX3	310.365480591375	-1.45926118055246	0.389642002902972	-3.7451331470438	0.000180298129517252	0.000525382239207606
MRPS18C	315.57486541497	0.179199558365529	0.0973063691055896	1.84160153145859	0.0655334568770166	0.11058444170858
JMJD4	317.642284929314	-0.269265597966101	0.102303326819395	-2.63203168789866	0.00848759461747022	0.0179465732272956
NPHP1	321.131833339002	0.0828808416262051	0.134049919459515	0.618283412331598	0.536388534249783	0.634554211708806
GID4	321.919751548316	0.54192687428575	0.0894214930192786	6.06036486294089	1.35813115227083e-09	8.59184010429813e-09
FAM149A	317.626538155646	0.799065409643313	0.194537058149322	4.10752284035245	3.99925240467701e-05	0.000129775580433594
TTC31	319.348046912103	-1.07852909542594	0.112335601093362	-9.60095539551682	7.92067859808831e-22	2.25017595967654e-20
TMEM150C	324.223301479015	1.76109821229815	0.210600771411838	8.36225907669756	6.15285433470671e-17	9.67403739513348e-16
CLEC7A	321.294471286441	-2.95352336391909	0.322914864889742	-9.14644596781743	5.88373916808574e-20	1.33139673470387e-18
KNSTRN	309.496653112027	-0.409427912167627	0.176001031097462	-2.32628132695941	0.0200035475191443	0.0386907790898682
C19orf48	308.05649790708	-1.69939725686596	0.188426865963464	-9.01886919456316	1.90040755051007e-19	4.01164156365486e-18
C11orf24	317.837050246924	-0.71884964118726	0.126709653090181	-5.67320345100817	1.40151614411039e-08	7.7283604518087e-08
CCDC59	310.868809096653	-0.391834223049813	0.116758067178343	-3.35594989296373	0.000790928973510406	0.00206223846795848
ANKAR	327.187256920487	0.233724418179824	0.124842543781726	1.87215360324976	0.0611853558712397	0.104136722009855
KCNS1	342.020453160309	4.19296229460969	0.603406536561055	6.94881815252831	3.68358993461345e-12	3.23540356476992e-11
POLM	318.137775192567	-0.932480658749498	0.135946830584167	-6.85915703030815	6.92680652264424e-12	5.89109632843306e-11
ESS2	319.602249457358	0.134220406817572	0.133426808433037	1.00594781808735	0.314440672195711	0.416026565095501
DGCR5	341.208758940939	2.87326956449482	0.34138251178077	8.41656928911455	3.87669757394369e-17	6.2487979409962e-16
EMB	322.987116058971	0.0714785230158986	0.309985167279012	0.230586913700816	0.817635735023198	0.866184917926612
ANKRD54	318.427995278267	0.238689556248759	0.0983137751537148	2.42783430781256	0.0151892808313895	0.0302163584671283
ROMO1	307.290863623671	-1.1190379345338	0.153082525893526	-7.3100305080681	2.67081739055158e-13	2.67352925233672e-12
MPHOSPH6	318.05323262886	0.342863150002022	0.0979657095728031	3.49982816943947	0.000465558155384082	0.00126543702190351
GPR137	322.592478530642	0.65984309738816	0.118349391249793	5.57538226787722	2.46986899073813e-08	1.31504030324266e-07
EBAG9	315.541447099292	0.396845647195056	0.0997495736080229	3.97841948432286	6.93748959397731e-05	0.00021599420273089
TNIP2	314.534415045185	-1.78376606371434	0.174664153623522	-10.2125480627189	1.7422829728153e-24	6.59950737272936e-23
CA5B	312.468114063815	-0.239272786025837	0.165061898120309	-1.4495942961436	0.147171687536738	0.220694003957969
METTL5	313.796526876293	-0.0744454624972511	0.0972170596797126	-0.765765419593188	0.443815893489456	0.547649725920798
TCEAL1	316.321197729282	0.773295358683763	0.122587536406596	6.30810750710341	2.82467991209798e-10	1.95811191854044e-09
Z99129.4	323.034344602163	1.55266574942524	0.212719759312568	7.29911388788183	2.89669058109588e-13	2.89169628699054e-12
COX19	320.38887103262	0.0228257579056942	0.0978347913019006	0.233309210373414	0.815521307095829	0.8646446039132
PPP2R3B	311.710054349924	-1.47342644915847	0.202991107574583	-7.25857633254746	3.9118561569463e-13	3.84720347902211e-12
ZFHX2	335.284317409204	1.12802231288756	0.259749667139403	4.34272861755845	1.40723923313069e-05	4.89837772806521e-05
ZNF845	309.826905298406	-0.88440328335988	0.13285997337613	-6.65665708705292	2.80125715385672e-11	2.20218657761275e-10
COX18	314.295506093294	0.0354229967748604	0.0982913315438533	0.36038780041408	0.718557148438715	0.787963236640182
PPIL3	315.644527343196	-0.413201111128558	0.104373786264842	-3.95885907674257	7.53086536482382e-05	0.000233373014962772
MICOS13	314.636176054841	0.220580366968936	0.113780236820822	1.93865273207596	0.0525436379195453	0.091194474967467
DDX19A	317.27328533871	0.0372099950388663	0.0965572083817267	0.385367345043378	0.699965272713595	0.773333592137305
DNAJC17	323.825825217021	0.217944857455467	0.133871915728575	1.6280102982716	0.103522702149673	0.163940158301363
SCRN2	316.136453392633	-0.127772003721286	0.109063808527934	-1.17153440216202	0.241384038032601	0.334535165475501
RCOR2	321.152381263018	-0.546872866039952	0.364782854236852	-1.49917371304099	0.133828572610912	0.203742272250762
METTL22	319.649852730707	-0.0638651896419799	0.135829511507956	-0.470186404507823	0.63822184657767	0.722455880635975
TMEM120A	314.67928731003	-0.39218912267729	0.120612437587726	-3.25164742974403	0.00114738252503283	0.00289680733427619
GGTA1	329.357006632122	-1.31941421941197	0.385093562120545	-3.42621728638237	0.000612050546520922	0.00162890469761007
UBXN11	317.871879266778	0.111865210897491	0.155571355608832	0.719060462382063	0.472103666857239	0.5748164309874
PRIMPOL	312.263786241982	-0.406318286869372	0.107582744040496	-3.77679794741456	0.000158857499122373	0.00046753630752677
ZBTB7B	316.010269418425	-0.57138277754993	0.173596532310511	-3.29144119381315	0.000996754538580055	0.00254647816947644
SLC35D2	309.810415315215	-1.65611432547323	0.18820803334209	-8.79938170579068	1.37572002478918e-18	2.60686438151871e-17
CLCN2	319.976532714046	-0.229436815666265	0.13709859130988	-1.67351694480707	0.0942255736090758	0.15123272972844
ATG101	313.412552583007	0.097211917638864	0.106241120492451	0.91501216467094	0.360185244009362	0.464700496789499
NIF3L1	310.913232801493	0.359747472594297	0.0980835048658434	3.66776730793167	0.000244677699167052	0.000698365292059199
KYAT1	325.62765073876	0.404321433289446	0.207534386647187	1.94821417222198	0.0513893417371405	0.0894635144631163
CACNA1H	315.950572771233	0.764308622651175	0.285311840966266	2.67885349609988	0.00738747085381018	0.0158206290339009
ZNF773	314.769221879799	-0.18361266185411	0.128335087936053	-1.43072845320058	0.152508055250143	0.227322504550485
JDP2	322.109830173973	0.448327461174498	0.168127794699075	2.66658741332414	0.00766256766603662	0.0163492911063417
FRG1HP	317.502494520228	0.432393835104488	0.107994455234015	4.00385218081359	6.23193128724526e-05	0.000195529122281821
TLR7	319.542447783595	-2.23547021802041	0.332265690402958	-6.72795983030725	1.72058402605011e-11	1.38730644381587e-10
MYBL1	301.990776827396	-1.18176523339546	0.215437875145315	-5.48541073661422	4.12509816480751e-08	2.12170340887879e-07
GSKIP	312.896468133277	1.17466634672936	0.141415654823089	8.30648027051083	9.85826114127584e-17	1.517939179613e-15
KIN	321.333155319641	0.434155643624048	0.133176268428354	3.26000757302803	0.00111409239056474	0.00282095988689644
POLR2L	312.744721868761	-0.63930136480571	0.163947784457871	-3.89942058027621	9.64231581218531e-05	0.000293984247643834
ARHGAP22	328.455408316469	-0.316692049097882	0.25682526710375	-1.23310316258699	0.217537277699767	0.307003028539265
BCL11A	329.503532148942	2.6675654225225	0.358699076060634	7.43677806984809	1.03170661793329e-13	1.09177726435603e-12
NPRL2	316.454874807585	0.102009600536296	0.107551257188119	0.948474273600262	0.342888063645149	0.446617671758047
RNASEH1	312.526602408681	0.288233928131586	0.0814494149641059	3.53880906644459	0.000401936458403067	0.0011056890040097
IFT20	317.220321139431	0.454536075367999	0.0892878009713005	5.09068507033899	3.56772159094493e-07	1.58997899172753e-06
PRMT6	306.608883286977	-0.513933656824321	0.144573202030967	-3.55483346570852	0.000378218564365964	0.00104556866785731
BPHL	313.906394177488	-0.122147684003828	0.106376845867067	-1.14825442518261	0.250863547339501	0.345547737980677
AC093330.2	336.700745339435	0.42786469835468	0.533459250621408	0.802056947847986	0.422520017192407	0.527167282361726
ZNF501	309.972141966172	-1.31443807022144	0.125231173154837	-10.496093241866	9.00294316176516e-26	3.94238124503851e-24
GABRD	333.09048493961	3.51238022106583	0.505300963703408	6.95106574767481	3.62536847634275e-12	3.18580019059394e-11
SYDE1	306.870823648469	-2.46251248376319	0.20893424689823	-11.7860643734613	4.6056481496609e-32	3.90698203616699e-30
RCC1	303.664197918061	-1.76006676245496	0.180048747123864	-9.77550130490011	1.43445421967479e-22	4.40072216745813e-21
ELOVL4	318.754129117624	2.4331987161808	0.258413347671691	9.41591732046337	4.68969268694008e-21	1.2021498253093e-19
PLCG2	320.745650238268	-1.57237532857971	0.254328326915293	-6.18246243999165	6.31093297912826e-10	4.17565576418759e-09
ECI1	307.823588609952	-0.82730022408943	0.117511157864424	-7.04018443120025	1.91985543096861e-12	1.73790966701196e-11
ZNF132	314.969357445236	0.0599261090925335	0.120370651442869	0.497846513034583	0.618592229108981	0.705556072080557
ABCA13	320.872344008008	-5.87081088531362	0.550584261987974	-10.6628744964778	1.51830858579025e-26	7.23355237352972e-25
RFC5	305.352900521611	-0.61466079546017	0.139967799449743	-4.3914443027367	1.12600181549566e-05	3.97687531214515e-05
C1orf226	311.291361795132	-2.71777929139125	0.225657194111815	-12.0438406676481	2.08993989089864e-33	1.99046311750156e-31
HS3ST3B1	303.06918338065	-2.45298532679656	0.567266409538463	-4.32422101071056	1.53071781139806e-05	5.29451864274295e-05
PDE6D	310.340279670696	-0.0823493749811234	0.105983202768486	-0.777004023562209	0.437156396487419	0.541391793123908
NOP14-AS1	315.322635712982	-0.160886889581921	0.110395597962338	-1.45736689280679	0.145015130839265	0.217984535057057
NBPF14	314.302368018692	-1.36117020637135	0.171771492925463	-7.92430794649959	2.29420430848822e-15	3.0200537914372e-14
SPRED3	317.784231553413	0.123465878652089	0.320664991405815	0.38503073912374	0.700214641372779	0.773499575220462
ASB13	316.341078594123	0.79639076153339	0.198957195781347	4.00282461966653	6.25907006927674e-05	0.000196329950053322
CGRRF1	311.086074723275	0.0824727084140815	0.116914819244862	0.705408509774573	0.480556049735388	0.582909118987688
BEND7	315.311172173928	-0.813910237488393	0.207263107633617	-3.92694216921209	8.60326563513501e-05	0.000264426458184041
KIAA0825	318.230855741985	1.03489427845647	0.144091296840847	7.18221225810427	6.85923174427409e-13	6.57912690864806e-12
GPR85	314.377639869302	1.14703608058062	0.269116748616922	4.2622248019702	2.02401678244496e-05	6.87046902784709e-05
CYB5A	313.075286270146	-0.534659233977201	0.126865448929036	-4.21438018381404	2.50465073563427e-05	8.39957202204019e-05
CNNM4	317.438637393767	0.298294687597749	0.0975504874835515	3.0578492767455	0.00222931673979538	0.00531113491721743
IL17RC	308.319751562275	-0.669548265526218	0.189685567762196	-3.52977969502463	0.000415905831988864	0.00114059070998104
GMIP	317.607091856931	-1.34599994298221	0.172414925778623	-7.80674838273828	5.86822591341166e-15	7.30813508513203e-14
CDH19	222.22576489261	-0.614690654687273	0.495520601824548	-1.24049464830308	0.214792492430614	0.303787590492478
EIF1AD	310.02178503073	0.164333313519628	0.08834261106786	1.86018175751446	0.0628598151117393	0.106623458536662
PCDHGB5	315.542493447212	-1.05900544583916	0.309019570286911	-3.42698504452622	0.000610322682623315	0.00162454323511753
PMM1	315.391174236686	0.855346033407911	0.111350075112232	7.68159368142135	1.57121514491649e-14	1.84279477846999e-13
ZNF48	308.313494776874	0.43498956426312	0.108109498184789	4.02360173312064	5.73148091291511e-05	0.000180947922157179
PMS2CL	310.447511251447	-0.605205760429481	0.142488408788476	-4.24740345951866	2.1626230366063e-05	7.32120654350701e-05
HPF1	306.578350201798	0.272428936202594	0.128818948006262	2.11482037711837	0.034445259449871	0.0628512695189308
XXYLT1	305.833239956872	-0.671390763209604	0.12962319996214	-5.17955708087519	2.22413350078215e-07	1.02049959381171e-06
ITPR3	323.149884436651	-0.70418199083897	0.298589220475156	-2.35836374038681	0.0183556971615194	0.0358130490672199
ZFP64	311.952614120018	0.0499735891327842	0.0917843390474659	0.54446749468818	0.58611981080373	0.67786595874089
TRMT6	307.489788042409	-0.0433772103026503	0.107852908640263	-0.402188599728288	0.687545231602526	0.763145554826778
GLMN	311.218186493324	0.745325948267147	0.107006441209997	6.96524377261052	3.2783558169956e-12	2.89410903041017e-11
SLC22A15	322.586931480656	1.39615902684011	0.323689676332688	4.31326399611563	1.60861842715229e-05	5.54923154598391e-05
PCDHGA8	323.400953785226	-1.70287499840455	0.266151632322262	-6.39813847296895	1.57282621992772e-10	1.12076542340893e-09
TAMM41	321.152205415119	0.436666208406618	0.12343077302507	3.53774182648866	0.000403564444521753	0.00110958168710485
MGME1	302.869947514896	-1.77448465246545	0.144112220961844	-12.3132142480496	7.68984833044488e-35	8.47439871751171e-33
THAP2	309.506465842497	-0.097507852757946	0.145547043367141	-0.669940457065716	0.502895748036714	0.603961683111158
TMEM234	316.268082659453	0.110131492251475	0.130191584592403	0.845918671289458	0.397598115771334	0.502605574888791
EVI2A	316.258352823833	-0.986770003788313	0.301805441531031	-3.26955670110692	0.0010771614657075	0.00273561364510287
POLL	318.528860500382	0.469131659989132	0.135048589831575	3.47379902725536	0.000513145226494068	0.00138416020312239
NUP35	303.13762662488	-0.544881564356393	0.109909610379871	-4.95754249763208	7.13904298011094e-07	3.03649426277627e-06
IFRD2	307.984461446258	-0.977542315192928	0.122747971811115	-7.96381643435361	1.66812668296515e-15	2.23953835165696e-14
IER3IP1	304.293277522404	-0.441829527008456	0.160016670447749	-2.76114685908759	0.00575987696409231	0.0126180428814603
TRABD	312.285752190287	-1.17069850301367	0.140625182838002	-8.32495630858877	8.43598513353713e-17	1.3066642450787e-15
AC090114.2	308.903739778768	-1.0656769942888	0.1518907173686	-7.01607716884159	2.28184058391856e-12	2.04608404571282e-11
FAM161B	316.473651041917	1.14482301182804	0.130049231039548	8.80299716251228	1.3320992978676e-18	2.52946309673692e-17
CRYBB2P1	318.924248969539	-0.130874906493715	0.17284520011068	-0.757179871988987	0.448942107311177	0.552703812089163
RPL32P3	318.484637751611	0.195089778758907	0.135075397362813	1.444302830625	0.148653809906103	0.222462999865562
ALDH1B1	302.635856213464	-0.263050450134849	0.133317138692435	-1.97311803054603	0.0484821164791605	0.0850272687538025
SLC35B3	308.988327783756	-0.699969276225389	0.0884913753292484	-7.91002822163205	2.5733055250209e-15	3.36680292812724e-14
FZD6	306.774063272953	-0.76838102628047	0.309820316681	-2.48008598826531	0.0131350702318554	0.0265400740512597
AMY2B	319.53662124602	1.17835240456766	0.196184726651829	6.00634119015234	1.8975666122177e-09	1.1763687510854e-08
HSPBAP1	313.257541326254	-0.426285082219234	0.104305999748913	-4.08687020157415	4.37231569747486e-05	0.000140866419092731
KIRREL3	327.663164253818	2.16645443227214	0.417452334047992	5.18970492095291	2.10627592423188e-07	9.69838764052087e-07
PCDHGA7	322.153361553633	-1.2628826545035	0.258010473444763	-4.89469531078499	9.84581515055085e-07	4.10546181123278e-06
WDR18	308.088670066588	-0.451973012672192	0.12579900295931	-3.59281871906715	0.000327120170529339	0.000913447329127973
BORCS7	310.75103678956	0.318551049830459	0.15663318869504	2.03373916144085	0.0419779014665543	0.0749096380703244
AC055811.4	325.436342611816	0.693575995052008	0.182974976288255	3.79055108584554	0.000150313411869135	0.000444434005410589
MIR181A1HG	309.02059929816	-0.858250887252575	0.1529820247089	-5.61014203391339	2.02160626069176e-08	1.09166738077355e-07
TMLHE	310.308980539974	-0.197061623588678	0.095606549566994	-2.06117284308636	0.0392865533810595	0.0706704609764723
PCDHB11	317.226327633414	-0.5943371242006	0.202925984202894	-2.92883696750416	0.00340232825618462	0.00781725420766227
HCK	315.163615668467	-1.95303391765204	0.304092328478738	-6.42250308458074	1.34051533064804e-10	9.64837760774437e-10
TTC26	298.429515821391	-0.729171214175739	0.175759272439286	-4.14869272076455	3.34379281612067e-05	0.000109953601869317
TRMT61A	307.932639851248	-0.0449981570099326	0.114484378316133	-0.393050629891848	0.694282087158676	0.768732497635843
FKBP11	325.314996778224	1.93433882956149	0.187207584258293	10.3325879516327	5.01879332605465e-25	2.01397716341579e-23
C15orf39	322.616999589786	-1.44531269884852	0.216474833307336	-6.67658534143118	2.44573670583727e-11	1.93688966172006e-10
MED20	302.206461277286	-0.645530081087275	0.103302805267777	-6.24891143482467	4.13323191435998e-10	2.8028983182768e-09
ITGB3BP	301.45129422954	-1.01299212417711	0.18192180581136	-5.56828314043624	2.57261546323265e-08	1.36556016083145e-07
PTS	306.965897943257	-0.0509155104302009	0.0880619296730121	-0.57817845485851	0.563143643210617	0.65803218353441
BANP	310.443545024724	-0.270484411662258	0.114368802127304	-2.36501918907205	0.0180291367504431	0.035223010082262
MRPS31	308.737334228867	0.206689462826107	0.0913027149326321	2.26378222135687	0.0235875125217572	0.0447729455303188
CCR1	315.656703518404	-2.70026821213947	0.339823369207887	-7.94609334382647	1.92485405662148e-15	2.5597120460584e-14
SCNM1	304.128875435632	-0.839829387567671	0.102043988498948	-8.23007214752613	1.87100718099233e-16	2.79637482807038e-15
CFAP70	315.419731723672	0.487790831713519	0.257478230420914	1.89449349141518	0.0581595374638305	0.0996096087927573
UMAD1	306.124762971947	-0.169661539153668	0.133105109269782	-1.27464332574786	0.202435515015297	0.28917033014256
CHTF18	304.498720427249	-1.08311051945391	0.207167906830881	-5.22817716326155	1.71189433841816e-07	8.00573971570245e-07
APIP	308.367084953205	-0.359814400063198	0.105905913939129	-3.39749110016659	0.000680068000324197	0.00179473596062984
NBPF9	309.838773117418	-0.84333646257512	0.122220949073829	-6.90009747891658	5.19668675503606e-12	4.4898044235777e-11
RFC4	298.65494023498	-1.12597781756976	0.186808852105998	-6.02743288059426	1.66584394747693e-09	1.04174506552573e-08
ZNF567	303.511612643327	0.06553529035143	0.11134747767235	0.58856555820935	0.556152743884052	0.651972735527014
AIMP2	302.471241065754	-1.04313764170164	0.130054121234471	-8.02079650994678	1.05061651416515e-15	1.43640570302205e-14
RNU5A-1	332.953835013756	0.305553632044551	0.410680369585091	0.744018109152018	0.456865519498222	0.560265037980724
NUDT16L1	304.894214152445	-0.0407911245553079	0.105539707577156	-0.386500261292529	0.699126209128488	0.772507776880524
RFC3	295.376702021558	-1.0436764407147	0.196393779604292	-5.3142031423682	1.07125061490913e-07	5.1646852603807e-07
STAC2	313.643424309854	2.33019497564627	0.45597535866274	5.11035285432999	3.21557675109553e-07	1.44251657496446e-06
MRPS2	306.54127468223	0.0413960803355724	0.0913572823297534	0.45312293973625	0.650460217795765	0.733011133014184
GPD1	299.600462766932	-1.28183028182218	0.44994562808656	-2.84885595460345	0.00438767408521201	0.00985342532822007
CNPY4	301.06078663827	-1.03123492382596	0.144162720774527	-7.15327040364913	8.47344549388717e-13	8.03446507097797e-12
PRKD2	309.223914009321	-1.39564267876481	0.157302599366646	-8.872343396639	7.16225239581759e-19	1.40084440022648e-17
E2F6	301.304368224947	-0.490631026655325	0.108673350960018	-4.51473173801216	6.3396964435677e-06	2.32870423364975e-05
IER5L	300.208953697308	-0.643424240712693	0.269533030789692	-2.38718141085549	0.0169781110749094	0.0333835818750028
YIF1B	305.467835450161	-0.151293385154122	0.116643188898263	-1.29706146225204	0.194610040021664	0.279799394185103
ALG9	309.254499706872	0.348092717047595	0.0906753390973741	3.83889071177099	0.000123591423406666	0.000370530480118761
ZDHHC13	302.892214594709	0.178852206132528	0.154054705739946	1.16096554969533	0.245655909650353	0.33964217650247
TMEM199	304.036691381741	-0.23787902536336	0.0785334247895415	-3.02901632013174	0.0024535142853761	0.00580056002253314
SMIM19	305.847941740353	0.202807728211574	0.101624421859222	1.99565935531242	0.0459710140278283	0.0811972050500238
SOX9-AS1	304.932547714582	-1.3411265141831	0.197548471679101	-6.78884783457924	1.13032579836479e-11	9.34305328505603e-11
ZNF225	305.316836582794	-0.592775092183522	0.123201134191781	-4.81144184322833	1.4984533872358e-06	6.05976543305992e-06
PCDH12	302.170877506979	-2.97696736931805	0.280767897956074	-10.6029478120173	2.88733078943856e-26	1.35027134879936e-24
SURF1	304.226733715447	-0.361136444665138	0.109523595425414	-3.29733920131459	0.000976055455514558	0.00249779534522271
MECR	310.491148399135	0.772972915772783	0.0910674065855895	8.48792059370117	2.10367225290011e-17	3.48639948973363e-16
RALYL	321.828391637804	2.97054891706485	0.492698258809961	6.02914433722531	1.64830030100124e-09	1.03201253140443e-08
ARHGAP19	299.019849322623	-1.12580391421772	0.127715775692564	-8.81491662336017	1.19774163450299e-18	2.2898334172833e-17
PMVK	306.599583288384	0.313493553646293	0.114430001728292	2.73960979560822	0.00615121653651746	0.0134069028204199
MRPS9	304.912333652353	0.363093994933016	0.0748884783073665	4.84846271602369	1.24421909524145e-06	5.09890798080242e-06
PIK3CD	313.960089391086	0.430484576943941	0.209308833547698	2.05669569529105	0.0397155065116054	0.0713541117580569
EMID1	304.751041804592	-0.013104932551555	0.225940355418079	-0.0580017346936795	0.953747246769163	0.966333717335328
C3orf18	311.319541553008	1.10880181456139	0.148453700116714	7.46900760095335	8.08018725255007e-14	8.69186052525123e-13
MMP24OS	311.453773565208	0.715234454662892	0.128528424522741	5.56479593769817	2.62459360461589e-08	1.39011617417706e-07
UPF3B	308.371095095347	-0.0257220107056258	0.0980597273294249	-0.262309629102011	0.793082738925234	0.847918373520598
CNTN4	323.619237090609	3.36808542588106	0.469020748272726	7.18110113099428	6.91521742369302e-13	6.62759815985419e-12
MYG1	306.43125071365	0.614282245100882	0.0903976288187227	6.7953358194021	1.08060515969735e-11	8.96661383309377e-11
EYA4	299.886701051858	-1.72865305426513	0.53596449343616	-3.22531263812354	0.0012583517090601	0.00315088695330967
NDUFA2	303.252252334314	0.0115855682775541	0.121003198110856	0.0957459675317017	0.923722331765677	0.94527530451866
S100A1	322.03287525686	1.58121255162878	0.360691324623727	4.38383860016125	1.16606178841953e-05	4.11000443097682e-05
HEY2	307.863830565441	-1.97975802595287	0.278329178189438	-7.11300927495786	1.13539645682146e-12	1.05895823460691e-11
SLC9A3R2	308.101234394926	0.696842005505454	0.149274874215457	4.66818015535327	3.03879387811488e-06	1.17074444752848e-05
FAM124A	321.491139146994	0.618425611049889	0.269184136236908	2.297407342406	0.0215955433136455	0.0413859742277949
POLR2I	306.325370147007	0.0266117431573243	0.123550889318873	0.215390947843701	0.82946252696268	0.875077795011463
FBXL18	312.341418695921	1.17268779114302	0.125067207972131	9.37646094573673	6.82242965994407e-21	1.72222675920955e-19
PHF21B	310.606318252759	-1.43139544523076	0.255089324532357	-5.61134985893618	2.0075442420882e-08	1.0849053740387e-07
AP4S1	315.919584459636	1.4842022499842	0.158029191012314	9.39194993327878	5.88995762180864e-21	1.49511471239188e-19
DPY19L2	308.875943789568	0.974298161495206	0.318371725584007	3.06025341825816	0.00221149781209578	0.00527453940707584
CASP4	303.907679704733	-2.36259175139482	0.341662611578915	-6.91498475784823	4.67913680460954e-12	4.06092965076712e-11
TMEM119	302.215122268981	-2.38074797446149	0.300897320726438	-7.91216076206262	2.52959440021371e-15	3.31555928625927e-14
LRRC42	298.713661827247	-0.938136078366086	0.133430335882535	-7.03090546959255	2.05197495722138e-12	1.8490585601424e-11
PSMG3	300.349264212956	0.213685729526964	0.151113674171237	1.41407275482444	0.157340541747211	0.233590188901629
DOC2A	322.130577649217	3.1331593131098	0.485307415874169	6.45603015866992	1.07485197842694e-10	7.8399071419875e-10
ABCB9	314.922741621362	1.63938988609694	0.162534624153576	10.0864040178166	6.34514957209734e-24	2.26469687809584e-22
TNFRSF14	309.702823206863	-0.163251189384774	0.254730038393063	-0.64087922419604	0.521601155035695	0.620967536952907
NWD1	319.744164989063	0.848797254119179	0.406742328806138	2.08681810081226	0.0369045802882213	0.0668173115190076
RPL7P9	298.935246083653	-0.61229104139974	0.133894036818197	-4.57295228338747	4.80899686748287e-06	1.79712917462527e-05
STAT5A	303.831279585546	-1.55248965507293	0.223945831548859	-6.9324338137288	4.13661105324281e-12	3.61589171792806e-11
CCDC112	300.740923811111	0.0989594476183676	0.134136503917222	0.737751803039665	0.460665286290853	0.563908672508056
FAAP20	303.531431529834	-1.02045712079916	0.13875243823537	-7.35451667572232	1.91619184521514e-13	1.95406569577614e-12
MMAB	305.149617933321	0.288229164031814	0.133072029194357	2.16596354453154	0.030313972812506	0.0560703202820232
MTHFSD	303.084700972035	-0.416341466694896	0.111373252959411	-3.73825362582008	0.000185302961906216	0.000539147813787433
ZFPL1	304.464036220473	-0.292304782423086	0.0957399279691076	-3.05311262107283	0.00226480923022271	0.00539076321636761
PYCR1	298.520539279812	-1.86436863187545	0.189866904039138	-9.81934498437463	9.29454948180262e-23	2.90520378275676e-21
IFI27L2	304.330354696335	-0.466059901423664	0.14552010963576	-3.20271818506887	0.00136137131040989	0.00338251762753366
CEBPA	308.0809885675	-0.996676677172232	0.288219535284099	-3.45804692311993	0.000544106608796592	0.00146119242943925
TNFSF13B	302.569906885864	-1.82180537215132	0.295711164932531	-6.16075951196154	7.23968661613989e-10	4.74626255745749e-09
KIF23	288.396878719713	-3.65227324959387	0.337002495665651	-10.8375258241927	2.28569094885281e-27	1.19448637165192e-25
SNORA74A	308.393763778849	-1.04136320261612	0.383998126603708	-2.71189657050287	0.00668994636493387	0.0144772884168066
LRP2BP	311.789984542977	-0.0895843498252396	0.267140872754658	-0.335344976983413	0.737364869179529	0.80368298123709
MMD2	324.609872739252	0.284964889596996	0.470554578633522	0.605593702699753	0.544784585038227	0.641905397908114
BRIP1	282.976691920146	-2.87323123017796	0.320448769037132	-8.9662732636212	3.06716416401373e-19	6.32810787391e-18
SLC37A4	299.384155853702	-0.219835231663493	0.11392353057742	-1.92967362009639	0.0536472905456847	0.0928008828773624
METTL26	303.132810874279	0.576808708764768	0.0932050025108897	6.18860247010214	6.06999443992994e-10	4.02719511068251e-09
VRK1	297.06877607527	0.517248664126465	0.146625969494877	3.52767429881878	0.000419227651249042	0.0011488368292849
RNASEL	297.500993763976	-0.00193234825087923	0.134784422496272	-0.0143365844145133	0.98856145248439	0.992152179794139
FOXO4	314.984909562253	0.977271682258958	0.185678147980516	5.2632563006903	1.41526064166343e-07	6.70341091062889e-07
AC138409.2	308.377794613627	-0.881994326735308	0.163033490342722	-5.40989661008432	6.30611449409135e-08	3.14227435861919e-07
PARP3	303.409019412579	-0.271900280815536	0.161987588976139	-1.67852538909995	0.0932445782903821	0.149849435293782
SNORA12	304.395694982045	-0.165152298275327	0.197631070613875	-0.835659584104548	0.403346438143864	0.508134862843278
PPP4R4	317.248986734582	2.92989394706165	0.485512369211952	6.03464326113306	1.59314239542027e-09	9.99708500907367e-09
TMEM14A	300.017557876793	1.27223449016285	0.151963237933149	8.37198856425083	5.66539439252458e-17	8.93843387785983e-16
STC2	296.728624734446	-3.47806267246835	0.415271185387613	-8.37540093041115	5.50361836355603e-17	8.70201504323509e-16
ZDHHC24	303.698145751716	0.0795434971116931	0.111087109830684	0.716046148224857	0.473962854085447	0.576560495847223
MYBPC1	316.255432235731	1.29014323482895	0.418243683985081	3.08466878097546	0.00203778950564823	0.00489770361715297
GPATCH1	301.828239897988	0.176923644874147	0.0906846273914568	1.95097724899308	0.0510597522403833	0.0889534140067085
IRF8	309.909099904978	-2.01801112109936	0.270351399728455	-7.46440049182761	8.36797242857432e-14	8.97232599286024e-13
PRR3	303.014834650564	0.0411752603091461	0.122429121299576	0.336319168773522	0.73663019639005	0.80304662330809
BVES	301.537757577238	-1.65082571029283	0.296007600073916	-5.576970692241	2.44743083153447e-08	1.303664346406e-07
RPL6P27	295.466757589309	-0.55363952040018	0.126387114466073	-4.38050605664232	1.18404001173823e-05	4.17014845111283e-05
ZNF540	315.648182883129	2.17266750314412	0.227444084271314	9.55253468167753	1.26561227501812e-21	3.48682744159552e-20
SNHG7	292.775158191713	-0.733210339047921	0.141614088152083	-5.17752399224932	2.2485003562811e-07	1.03103139529938e-06
ESAM	300.391442618983	-0.680842603263295	0.213849863778916	-3.18374111272369	0.00145384976154767	0.00358906860801126
DOLPP1	295.44249708397	-0.460881467179982	0.133780195829589	-3.4450649763367	0.000570922133636382	0.00152791831758285
DMAC2	299.800569175369	0.296004468208128	0.107891086880017	2.74354885809341	0.00607790028596653	0.0132653364884342
RPUSD3	304.412293076373	0.51608468437286	0.110778995834589	4.65868714989491	3.18232410484424e-06	1.22139768910357e-05
KBTBD3	306.392597082486	1.3440977057977	0.158885837625698	8.45951864485311	2.68483421458945e-17	4.40155944474513e-16
AK9	304.725384800682	0.720387422558673	0.159999030812284	4.50244866422882	6.71749838733319e-06	2.45894820546666e-05
ICAM5	315.48106785782	2.87191205981879	0.478632849221723	6.0002401934774	1.97025861744553e-09	1.21874043731661e-08
SPRYD7	304.730355051758	1.53019896089873	0.156221337831728	9.79507013662225	1.18215347378829e-22	3.66056131268042e-21
NIP7	292.051214494117	-0.694215377150146	0.136981867827633	-5.06793627623542	4.02151981170407e-07	1.77745035952417e-06
ABHD3	294.922243924831	-0.983251651809131	0.177891580222331	-5.52725233302358	3.25284950122565e-08	1.70064771758933e-07
AC016831.5	312.510859725145	0.477753712636177	0.170660388488793	2.79944114077504	0.00511911483239186	0.0113279514523876
AP5S1	302.631354654002	0.0069485002424361	0.103715102530992	0.0669960311745315	0.946584862767232	0.961504164160295
PPCS	299.843251256898	0.0614522447314837	0.180808785608434	0.339874218637622	0.733951252667565	0.800871693546166
MRPL13	292.233695218574	-0.67427366925534	0.128915358731826	-5.23035948461335	1.69180729351892e-07	7.91789256424042e-07
LINC00639	317.326242210668	-0.69267044646607	0.342439464113201	-2.02275297988754	0.0430986216566352	0.0766433513147954
NBPF26	302.35163671059	-0.619619882224687	0.184796990941421	-3.35297603639607	0.000799476281955821	0.00208273791864751
CCHCR1	297.858985532806	-0.218313086453444	0.136916759840024	-1.5944949815386	0.110825213870964	0.173762060385952
OSBPL10	303.813340139479	1.35073719352772	0.276002940299755	4.89392320263234	9.8845423690675e-07	4.1197263710749e-06
ATP10A	310.305285111536	0.0413615749146381	0.264196530494769	0.156556086626797	0.875594713463461	0.910599025537968
ZBTB8OS	300.612256226252	0.0251399394428236	0.0882668992960383	0.284817294402818	0.775784121745972	0.834300214850429
PNO1	294.636693244193	-0.644583568795174	0.13636234478199	-4.72699094332607	2.27871424505323e-06	8.95030349389909e-06
ADAL	298.191129906977	0.294748238188263	0.110865371065911	2.65861409522575	0.0078462778443507	0.0167051115933217
BUD13	297.449323907639	-0.503423248170615	0.0853326997814736	-5.89953499021851	3.64527466806596e-09	2.17411190430088e-08
PLAUR	310.986580962501	-3.13715516742702	0.419680537254442	-7.47510281975512	7.714351322675e-14	8.3130396808631e-13
ROM1	298.728786398795	-1.20812307065828	0.218294670038881	-5.53436815678137	3.1235227911806e-08	1.63655186518091e-07
MITD1	298.224465783835	-0.526332198358796	0.0911360135723901	-5.77523832486623	7.68442386156604e-09	4.39142611935367e-08
MYL9	297.92032341006	-0.662227235310949	0.363009545838728	-1.82426947969339	0.068111342116986	0.114355952609836
WHAMM	305.656661847616	0.0660758483715845	0.121729373755324	0.54280940033748	0.587261040254967	0.67879843353129
ZBTB48	300.580445294761	-0.170757333011653	0.107013768060153	-1.59565760655834	0.110565258434542	0.173432713171583
INTS9	297.401902632737	-0.623164917979892	0.09641034064281	-6.4636730232979	1.02191564676245e-10	7.47771655906795e-10
ALG11	303.157849812535	-0.0373198498961638	0.111323606989807	-0.335237519743508	0.737445921229167	0.803747306940251
LINC00174	308.699037617812	-0.980293366028346	0.188659669251788	-5.19609395010671	2.0351943242478e-07	9.38886851721093e-07
DPH5	295.873521285096	-0.85817838136651	0.100844780542883	-8.50989388589707	1.74092606344825e-17	2.91569146080816e-16
SLC25A28	307.516844614115	0.662551877115996	0.125219198371903	5.29113654879188	1.21558562672332e-07	5.8174910661226e-07
DUSP26	310.191079564076	1.85168836468057	0.361616356763581	5.12058796580148	3.04584495803471e-07	1.37130691846744e-06
P3H3	305.48109287047	0.320863869827706	0.201908218717004	1.5891570529748	0.112024939756716	0.175333979554866
FAM76A	297.362920163157	0.286869524422632	0.106572386101205	2.69178100366647	0.00710715970868584	0.0152858410786399
CACNA1I	324.918893666317	3.70900484832113	0.509293848786737	7.28264214688021	3.27344724399551e-13	3.24295315369974e-12
PAK4	300.991857087687	-0.663785841910958	0.120395207122993	-5.51339092122535	3.51985219738499e-08	1.83183975751194e-07
TCEA1P2	294.727834451347	-0.639475993997815	0.0910837267222408	-7.02074911743448	2.20681806129106e-12	1.98173565784623e-11
PELI3	311.179418657183	2.32313499264397	0.187272014900537	12.4051369548078	2.45093329005053e-35	2.85631609013333e-33
STAG3L4	296.630009539951	-0.127548279227339	0.119538987705951	-1.06700150030624	0.285971158455938	0.38507770486165
IDUA	305.35121801188	-0.355478058938676	0.215920099575157	-1.64634075122285	0.0996936239511638	0.158633934778686
SH3TC2	316.390291503092	0.53563018523879	0.396998105040316	1.34920086125952	0.17727245823064	0.258592636122493
ZWILCH	289.424329793594	-0.612662348746758	0.194439893693662	-3.1509086798412	0.00162763371457185	0.00397930261437248
ALG5	289.517565250918	-0.818366442989378	0.15339816620366	-5.33491672842341	9.55884144455906e-08	4.63790714782097e-07
PSEN2	301.131608002222	0.568215377343807	0.120417862170589	4.71869677057418	2.37360311483162e-06	9.29888527759779e-06
ZNF229	298.285327613267	-0.816220496098323	0.296179537251887	-2.75583014164873	0.00585433903591782	0.0128157429642426
LINC01138	304.439005556925	-0.288127982940476	0.150348883289364	-1.91639589624314	0.055314722779448	0.0952786108903964
ZNF354A	295.734716217407	0.00620913716805175	0.100898500540175	0.0615384483893239	0.950930395027822	0.964441083785515
NANS	295.791620114022	-0.325132690719073	0.129528730326826	-2.51012026365656	0.0120690050462068	0.0245917270176788
L2HGDH	300.797529425277	0.947926936849467	0.117156636484649	8.09110747194994	5.91246566104337e-16	8.33664514564666e-15
PLPPR5	293.332213165776	1.25564763589887	0.336833328010736	3.72780105613197	0.000193157756323962	0.000560793973052306
AOAH	298.917978058534	-1.71710720060353	0.300849520833992	-5.70752845423686	1.14628462526148e-08	6.4051814147768e-08
DUBR	305.744418237512	0.521760644135455	0.143362389149808	3.63945276881676	0.000273218042776914	0.000773291010736615
BUB1B	280.546495965436	-4.90089142516178	0.37681728317526	-13.0060154987168	1.13086616909704e-38	1.89222959863085e-36
STK16	293.265299356069	-0.320986515048928	0.0915676378935198	-3.50545806829908	0.000455822296352757	0.00124026778338502
NDST3	319.36011793496	3.42661022924024	0.620399224387463	5.5232342249032	3.32815580031569e-08	1.73827518797416e-07
TMEM163	300.156720702953	-0.135467245802052	0.287803775542492	-0.470693080890633	0.637859926153525	0.722091010064618
GLMP	293.373772690755	-1.10339265438674	0.218218703307135	-5.05636152018441	4.27330909237214e-07	1.87804211761998e-06
PPOX	296.341362618972	-0.373658180436095	0.122442363901641	-3.05170668492041	0.00227544332840655	0.00541360202780366
C1orf112	290.210678355552	-1.5738352967635	0.11016749475102	-14.2858408491578	2.68153221311972e-46	1.11152557429509e-43
TASP1	297.682801579929	0.523746025255189	0.104049771671852	5.03361051965552	4.81327107563547e-07	2.09915936185982e-06
NOB1	295.636593686446	-0.124834040926858	0.112747445681716	-1.10720061259093	0.268207202762256	0.364861420718983
IFT74	296.729718508291	0.00526605673116307	0.165297384708404	0.0318580765234292	0.974585231742725	0.981852832277719
ELOVL7	307.210038953159	1.45919559239228	0.290388493556404	5.02497731408509	5.03492050163531e-07	2.19110946239742e-06
MIER2	297.823149286068	-0.177192234806626	0.110106467760007	-1.60928089340622	0.107554935018816	0.169340528516978
TMEM35A	299.74706964269	1.96570587560691	0.311345118264447	6.31359144657378	2.72633100879465e-10	1.89389404318801e-09
POLQ	283.152637316278	-2.48338488110012	0.318689224170305	-7.79249718143285	6.56976369597667e-15	8.12356848603868e-14
RPE65	283.905942793023	-4.05159140242646	0.375567550032843	-10.7879165867023	3.92588554820322e-27	1.98344220418018e-25
B4GALT7	296.404301475845	-0.249354949589925	0.0972958911831576	-2.562851797313	0.0103816352732526	0.0214823524995709
TXNRD2	300.979409309941	0.16733883939243	0.125557319702151	1.33276849003621	0.182607789211516	0.265177129944205
TTC38	294.655125189118	-1.51265129253997	0.183354142548451	-8.24988882997422	1.58541941691793e-16	2.38283247098951e-15
EIF5A2	299.495508151933	1.71666464255875	0.202545947712327	8.47543316441418	2.34206445754571e-17	3.8639296796877e-16
HIRIP3	296.447543599991	-0.328992236589413	0.135974280093067	-2.41951813507846	0.0155410857803346	0.0308663936627063
RADX	288.619651999993	-0.716207036093887	0.337246980244718	-2.12368702478576	0.0336963230830158	0.0616543327196612
MRPL55	294.027555862712	0.153360906320552	0.095665177488653	1.60310063020311	0.108912438911096	0.171204440170655
CCDC126	290.547978768761	0.0107314665720247	0.141015962859742	0.0761010764625173	0.939338683733131	0.956237853870925
ROBO4	293.0961263313	-1.18302045358443	0.227264113161418	-5.2054872946182	1.93488186368759e-07	8.95327739968694e-07
GYPC	293.324895279693	-2.56321059089913	0.299231486372925	-8.56597887464512	1.07161533264712e-17	1.83345743381656e-16
MAP11	296.545702470874	0.138136767167694	0.103495384563285	1.33471427494649	0.181969879688375	0.264398139868267
ZSCAN9	292.839968501151	-1.13253424631468	0.103213296861054	-10.9727552627187	5.16733479922442e-28	2.90877888073008e-26
ZBTB46	301.135053040869	0.530990107605098	0.148938634166684	3.56516031301081	0.00036363385160277	0.00100800000037345
DNTTIP1	291.889997655234	-0.535912184436078	0.118258150173827	-4.53171458921302	5.85068630041192e-06	2.16073184347601e-05
SEC22A	290.631185269728	0.0897496587061299	0.0922842363832273	0.97253509617209	0.330784413732821	0.433528193216503
CYB561D1	298.331849467944	0.658351792011021	0.102978931221698	6.39307268196145	1.62584929459625e-10	1.15696653763144e-09
TMEM258	287.823797012837	-0.791232578940209	0.129721178743436	-6.09948650331894	1.06409743973128e-09	6.82643023374568e-09
GSTM4	298.22805155833	0.38879350319753	0.118052038901327	3.29340777860262	0.000989808062846838	0.00252997188062954
TM6SF1	299.801180872545	0.534634851437643	0.255344705057113	2.09377692526681	0.0362798566094191	0.0657711013141385
P2RX4	298.607909452054	-0.940178828927589	0.158783898383821	-5.92112196826745	3.19752597453414e-09	1.92025279837145e-08
ZSCAN21	290.623689026216	-0.618990464169339	0.109421200531844	-5.65695186271691	1.54084956206219e-08	8.45069455350209e-08
HAPLN2	309.119682130063	0.133232724020998	0.435837155168079	0.305693818072067	0.759837780603512	0.821549121826905
SHQ1	291.843345064482	-0.158235124227529	0.0995852337096762	-1.58894163655665	0.112073569858807	0.175395040661563
RHBDF1	293.565111702999	-1.5604897928661	0.215240254215789	-7.24999047483761	4.16800942394096e-13	4.08590378277598e-12
TFCP2L1	286.652174415818	-2.6556317935605	0.483494688386464	-5.49257697622899	3.96110807490118e-08	2.04311848484404e-07
POLA2	289.578814760344	-0.864294493787334	0.140910077601563	-6.13365990920261	8.58800093625227e-10	5.57410160412231e-09
NSUN5P1	293.27116517908	-0.516675118000084	0.159861540092421	-3.23201639181868	0.00122920004723193	0.00308734628677816
P3H4	288.006017655385	-1.25808694649223	0.186877645364862	-6.73214254190718	1.67182734579663e-11	1.34948541917733e-10
TAF3	301.948746748574	0.467788447195925	0.144879211959808	3.22881689421184	0.00124303455324222	0.00311651463321304
C3orf14	297.804257834932	1.72862070107221	0.26863323019914	6.43487292987086	1.23576668727993e-10	8.94918829698431e-10
DTYMK	283.335569868378	-1.7815611326277	0.168232245672415	-10.5898909302845	3.31978438087026e-26	1.54065871324433e-24
THUMPD2	292.257990864985	-0.065506218470173	0.139159771288024	-0.470726689645043	0.63783592237323	0.722086246249598
PCDHGA1	291.263908505947	-2.10516760829051	0.312794846136059	-6.73018636430732	1.69445916063471e-11	1.36714856895537e-10
TMEM63C	310.889379937444	2.21612281543139	0.324577161890804	6.82772257456902	8.62732150918232e-12	7.25781380743643e-11
DPY30	288.193303388142	-0.0950419198011684	0.108934805882813	-0.87246605004658	0.382954181342078	0.488188287999406
MED10	294.832012289008	0.122928355596007	0.126316870938189	0.973174483210244	0.330466590489363	0.433191857594441
SDK2	297.591742633223	0.960908307500879	0.263027091130021	3.65326743862243	0.000258924301718279	0.000735574902942186
CCDC144A	307.104529977135	1.37537077311308	0.365324905476551	3.76478787100201	0.000166690532091845	0.000488893667211887
AC005618.1	295.56714655477	-2.50209595719656	0.299613270213278	-8.35108523536173	6.76385862678235e-17	1.05754509699588e-15
CCDC12	295.189521654242	-0.146101012481751	0.105580601015043	-1.38378652022388	0.166423831736242	0.245129905521619
H2BC3	279.311458456297	-3.67376782562084	0.335585779301527	-10.9473286778339	6.84361640494702e-28	3.79961332729456e-26
SLC10A7	290.369415650457	-1.14431171384013	0.115616129706116	-9.89750925540275	4.26771271054718e-23	1.3849942752903e-21
TRMT12	292.526247364638	0.314542078483797	0.0803609974280426	3.91411366895298	9.07368866156645e-05	0.000277995079210448
DYRK4	295.329153214015	-0.584279091279202	0.114023072598715	-5.12421808992531	2.98775001575802e-07	1.34681361004455e-06
PCDHGA2	292.362034531865	-1.17017747529056	0.290068294113122	-4.0341447136384	5.4801538285448e-05	0.000173614357481178
CCDC106	293.315196105496	0.724979166041025	0.127045221585032	5.70646543802354	1.1534631518954e-08	6.4413465082193e-08
CLTCL1	294.18765086266	-0.890698588583674	0.179774942161733	-4.95452023442937	7.25089712790837e-07	3.08049120119629e-06
LYRM1	290.513895139977	0.387831859771243	0.10936559450483	3.54619623774016	0.000390835043670613	0.0010777509742949
PDSS2	288.098325905378	-0.502218299045604	0.0979918196092128	-5.12510433063116	2.97373033407687e-07	1.34115679273148e-06
ZCCHC10	285.105626093803	-0.255046685890628	0.12406550679672	-2.05574210331094	0.0398073812927006	0.0714874875646829
PWAR1	321.191361114794	2.66352604862241	0.34716914351757	7.67212783266153	1.69166230422272e-14	1.97651396127906e-13
GMNN	284.121334817457	-1.44400923268066	0.155114175052921	-9.30933122126332	1.28639769479162e-20	3.15137197534682e-19
FICD	291.392135613254	-0.509734595989859	0.116484808425641	-4.37597488358537	1.20890935143684e-05	4.24871243976891e-05
IGF2BP2	291.347302718647	-4.48412569111485	0.509547347996708	-8.80021397176189	1.36555535142368e-18	2.5916421724184e-17
DUSP12	286.70476179529	-0.624044168651203	0.105208892377733	-5.93147741172568	3.00220870732164e-09	1.81280528086362e-08
BTD	295.720684931102	-0.0355841815082045	0.158333277258476	-0.224742278593237	0.822179772270801	0.869269051712183
GGH	279.322810065358	-0.561072252292323	0.221382630336753	-2.53440051479584	0.0112639906194612	0.0231109334850625
PRDM1	297.57956249748	-1.72538123329076	0.265713544208557	-6.49338835334839	8.39269693366301e-11	6.21478696811258e-10
PTRH2	294.009751170068	-0.55033847187292	0.128439662102092	-4.28480161708519	1.82902320343356e-05	6.2504477601317e-05
ATPSCKMT	294.910356773781	0.268232687271092	0.113634520391481	2.36048593637749	0.0182510103237124	0.0356221362072907
RBM45	294.816170416117	0.134505341790418	0.0787405793911469	1.70820868769911	0.0875976270825403	0.141874551242777
MKS1	288.62167508571	-0.46262937099328	0.120373617816851	-3.8432787797171	0.000121401431220473	0.000364384103236173
GTF2E2	290.551308199761	0.0162842301401487	0.10765015665417	0.151269915867028	0.879762799825356	0.913298441190384
MAGED4B	286.410220251705	-1.30805022519483	0.217980923610086	-6.00075549516715	1.96401546698008e-09	1.21556313787495e-08
IL18BP	298.273734213803	-0.829734353362606	0.187795027299267	-4.41829778613018	9.94812943341867e-06	3.54580728300579e-05
ZC3H3	294.308457904357	-0.0175565375759488	0.118351974993894	-0.148341737236363	0.882073078157215	0.914879003438845
RNF31	293.219976718889	-0.305473129981539	0.106247220850875	-2.87511642690675	0.00403878540249682	0.00913912997064991
TDRKH	295.377070209653	0.909019078960591	0.148035977793747	6.14052808316024	8.22475920055413e-10	5.35548984931476e-09
EIF4BP7	292.289850121429	0.212752713393533	0.115230281499269	1.84632642240732	0.0648448234687715	0.109526978406667
RHOG	295.558155030179	-1.5486236954385	0.197583115990169	-7.83783415742649	4.58383858601083e-15	5.79364795917938e-14
PHF11	291.566051956479	-0.508146555185042	0.237442777027832	-2.14008007127325	0.0323482963301325	0.0594772319791442
ZCCHC9	285.775180128414	-0.485484140573905	0.106523320635264	-4.5575385528602	5.17565923780949e-06	1.92704421779705e-05
VPS33A	290.762175883679	0.223376130231209	0.0749698700357351	2.9795453843622	0.00288676462812405	0.00672846730607545
CGREF1	296.563011625206	1.68430058556075	0.265411212899757	6.34600387511473	2.20979670235546e-10	1.55012989061193e-09
DPY19L2P1	302.295787209093	2.26377321575428	0.416570796999885	5.43430608208214	5.50100840478667e-08	2.76810985765489e-07
POLB	292.016631490968	0.389737962948863	0.086858557720847	4.48704161311812	7.22189730724725e-06	2.63064857276271e-05
ZNF468	282.160104522439	-0.816197123452926	0.156684687536899	-5.20916967882206	1.89687584652868e-07	8.79973804576202e-07
LHX2	296.025454792312	1.23854607496981	0.286463952733346	4.3235669380109	1.5352652680763e-05	5.30873743327512e-05
GSTZ1	295.086892567509	-0.632223034932	0.149174655401379	-4.23813973781873	2.25379481138682e-05	7.61032197868289e-05
TBC1D7	288.386636939282	-0.145581987164643	0.105036141739367	-1.38601803868506	0.165741395406449	0.244282552032043
CMBL	297.552411567467	0.480303939269521	0.206416261282645	2.32687064616408	0.0199721509450757	0.0386402964900566
PPL	296.248820676462	2.23705457552999	0.458626442866994	4.87772698308796	1.07315322078051e-06	4.44480640790401e-06
SLC39A12	305.46459014241	1.34208117865522	0.520760989265592	2.57715383125741	0.00996176061943159	0.0206957023644496
RBM4	294.440137943321	-0.185297429509494	0.112998382256193	-1.63982373738221	0.101041821155213	0.160478186540633
AC009487.2	288.360521174745	-0.138616145612926	0.0937815354402212	-1.47807502790657	0.139387697298277	0.210710527739297
HEXD	300.682686088728	-0.628975198039286	0.185796267867401	-3.38529511522898	0.000711017666026256	0.00187086427206519
LYPLA2	287.294463213295	-0.30169009199355	0.118715635974995	-2.54128354294539	0.0110446310446473	0.0227082942979185
PIDD1	292.471269958607	-0.426428202765557	0.157367978139679	-2.7097520588786	0.00673335215117583	0.0145591278256337
ADAM32	291.354950168632	0.345667296617092	0.231974253480877	1.49011061111395	0.136195154591078	0.206674874666989
FANCG	282.337407539754	-0.956067844692639	0.163116323561802	-5.86126405877704	4.59356821332371e-09	2.70257399544208e-08
SLC46A3	292.03452493454	0.037844726523942	0.168232808459594	0.224954495323851	0.822014674423234	0.869144881849801
TTLL11	303.966011837774	1.76678595772291	0.165831878683542	10.6540791297099	1.66888114353473e-26	7.9162259392349e-25
PYROXD1	292.054747482309	0.254866422991106	0.121696921177457	2.09427174102015	0.0362357801779492	0.0657075240381315
KCTD21	294.556468385415	0.411599847420393	0.144124002714829	2.85587299594229	0.00429186776228034	0.00966027769743921
LINC02035	292.373039562623	0.443836914326808	0.105374010722455	4.21201500525431	2.53102726436578e-05	8.48256904835269e-05
PCDHB3	283.891116277821	-1.16782020107168	0.321986706307351	-3.62692054732516	0.000286821502647323	0.000809093492542447
DCAF15	287.091969171942	-0.923261637596336	0.110076573900632	-8.38744889016786	4.9680505193918e-17	7.91697591943446e-16
AL353743.1	295.969128809845	0.211081046090895	0.146132388265851	1.44445080653089	0.148612208003004	0.222415275564172
LIN52	288.281363477927	0.61236777110495	0.113480924349025	5.39621768696149	6.80603649985874e-08	3.36994425689354e-07
MRPL52	288.122625122913	-0.336340713282962	0.102328938389749	-3.28685822970148	0.00101311824043827	0.00258592919015232
TMEM70	286.88501107036	0.282202380194762	0.192929084048076	1.46272596268814	0.143542379005599	0.216149931720376
BCS1L	284.344041901984	-0.458222698032561	0.0928590860980957	-4.9346027113437	8.03140722534033e-07	3.39075973794837e-06
KLHL29	299.190953753607	1.71151433722038	0.282259177803222	6.06362687846261	1.33085702243441e-09	8.42806798738544e-09
RMST	297.281854717258	-0.147992429147737	0.382686702886708	-0.386719548997628	0.698963842060177	0.772375161067225
BTN2A2	285.391784599282	-2.22489341767836	0.193606827419149	-11.491812800907	1.45036015472148e-30	1.06234512778665e-28
NDOR1	292.446225339609	-0.795275895748818	0.183772258315001	-4.32750787872264	1.5080595250522e-05	5.22159347843655e-05
TATDN1	286.634063424879	0.116359886727753	0.0886691514687889	1.31229277375809	0.189421369410028	0.273232683465581
RN7SKP255	289.195062246268	-1.47552057896107	0.167258473740506	-8.82179865667239	1.12635645927067e-18	2.16015271108392e-17
JAK3	297.987372029525	0.0762820762535618	0.31784869377785	0.239994933900457	0.810334184015509	0.860617464802332
THNSL1	288.759995308854	0.711300153360224	0.172295986916132	4.12836169948903	3.65357083692378e-05	0.000119335349874081
COQ6	292.357382604677	0.325531742019126	0.0927077684891525	3.51137501553837	0.000445795032640485	0.0012152503852946
PRKCH	293.00437852522	-0.747564718876307	0.200367793023042	-3.73096248452634	0.00019074962983077	0.000554022951456086
NDUFA4L2	283.130105816931	-1.25709211077684	0.36823350571268	-3.41384499583724	0.000640530059447862	0.00169899759878415
TMBIM4	280.620117811103	-1.1253557377897	0.242109715036875	-4.64812301157889	3.349691423597e-06	1.28118584521912e-05
SYT2	312.733764472995	4.93609256938603	0.526986233685495	9.36664423824758	7.48752539734526e-21	1.87485297612648e-19
ETFB	290.766396910175	0.0953682727522566	0.103284311651746	0.923356812153808	0.355821290351244	0.460209665927112
LRRC20	293.484824726352	1.70400637341605	0.184136741170505	9.25402699420093	2.16190426962883e-20	5.13410039344081e-19
CDR2L	288.533041937322	0.0609402965854526	0.143410917969185	0.424934847697908	0.670884170366679	0.749359766128712
GREB1L	296.973722024357	-0.673844267529015	0.504067045246328	-1.33681476280545	0.18128310911844	0.263557750949117
TMEM132C	297.612204567708	1.02507613727449	0.403411963004294	2.5410157141611	0.0110530951629998	0.0227197058078127
MRPL40	285.504426481718	-0.199602198874448	0.120101519242298	-1.66194566175105	0.0965236700947238	0.154371006403246
SYT12	305.138994581463	2.62103260854686	0.309690865314756	8.46338365803254	2.59729503438829e-17	4.26763653015232e-16
CCSER1	309.835040981645	3.56917051005612	0.512429511565535	6.96519312315145	3.27953552744565e-12	2.89444997422296e-11
DOC2B	303.943359472301	3.06097051426066	0.426958095043582	7.16925279036626	7.5408202742372e-13	7.18376863785193e-12
ZNF550	284.939991413709	-0.1931773033	0.133326548875817	-1.44890349993181	0.147364533614751	0.220919615841906
AUH	292.10833105034	0.826397913012716	0.0973228608787402	8.49130312807358	2.04332837015009e-17	3.39719639735483e-16
FARS2	287.719480811943	0.198885425457146	0.0665802260990789	2.98715455188125	0.00281587329094699	0.00657963039099822
CD86	288.275331888942	-3.08357149362426	0.316838930270057	-9.73229991338496	2.19571361978999e-22	6.58703323621121e-21
RASSF5	295.351418374217	0.896878077789463	0.260168436200419	3.44729780017803	0.000566224071152727	0.00151656916392085
ENPEP	278.332750211007	-2.26052684106485	0.382614507352332	-5.9081054106065	3.46064566904031e-09	2.07110700688406e-08
SLIRP	285.408504430236	0.34983347269486	0.112128707499142	3.1199278088311	0.0018089536763845	0.00438439888727424
ZBED8	284.846353768904	-0.351696931171608	0.120996574104046	-2.90666850508661	0.00365300090919865	0.0083453694598133
TIE1	289.400650429144	-0.453727053492912	0.21983116758143	-2.0639796371224	0.0390196471129506	0.0702561660367787
MZT2A	286.439057888965	0.522423828430313	0.12442493018632	4.19870702477396	2.68443364606277e-05	8.95801720862059e-05
ARL16	284.4091281709	-0.00372412735912483	0.0938912457964854	-0.0396642661148312	0.968360790754292	0.977093208053562
CDR2	285.244633791775	0.779995136742573	0.1654518261687	4.7143338021985	2.42502842559145e-06	9.48710444876655e-06
ZBTB2	279.981763756355	-0.51317370801885	0.0971595023362422	-5.28176550599135	1.27944893830681e-07	6.10630104966866e-07
NCF2	291.870829521484	-2.67765132109564	0.341183414006437	-7.84812863454471	4.22290961237718e-15	5.35844136514179e-14
WDR24	290.486344401008	-0.0385838452857224	0.168988139140669	-0.228322801126323	0.819395299922241	0.867406185944152
CRTC2	290.954913266235	-0.306653133185024	0.119617334750475	-2.56361783870799	0.0103587530890315	0.0214386517122611
MIEN1	283.724901652172	0.206181983822588	0.101193830446243	2.03749559546634	0.041600402878331	0.0743014197616843
FKRP	290.831224696164	0.622413961321645	0.123942807473916	5.02178362752217	5.11938360835713e-07	2.22574202481577e-06
TPRN	267.713062900011	0.485001710660048	0.163935959949396	2.95848275637486	0.00309157537927013	0.00716236234421318
MYCN	189.563349660932	-1.77094014333433	0.379428316725447	-4.66739055908622	3.05049138995897e-06	1.17487883466934e-05
ATP7B	294.228284630694	1.0284120746211	0.211171723491124	4.8700273768629	1.11582787719831e-06	4.60951908001842e-06
CSDC2	307.495781922514	0.155859386815077	0.413158813568209	0.377238441240092	0.705996415002642	0.778019826998155
ZFAND2A	282.512143073622	0.0332382648505499	0.16347222919499	0.203326675204896	0.838879707173828	0.882389667536341
CTNS	283.040110106678	-1.46561236197108	0.116664200896132	-12.5626571880087	3.38761636256932e-36	4.36643399496258e-34
MAP2K3	286.20070342472	-0.556485400100276	0.215846658177343	-2.57815156741069	0.00993304184620925	0.0206419169044707
ZNF438	292.547875207375	-0.302726755045418	0.143917147597994	-2.103479398376	0.0354238843135289	0.064424242314633
SULT1C4	290.987866524431	-1.45391895337729	0.21908406382854	-6.63635194623358	3.2154158490465e-11	2.50831317206307e-10
ZNF624	284.053371844723	-0.420636250440296	0.0982310448599772	-4.28211112932667	1.8512847894779e-05	6.32356168796567e-05
NAA10	288.225629509537	0.0404523771348021	0.109642488907855	0.368948001251584	0.712166483556338	0.783110989198945
PLEKHA7	290.500727582918	-0.72583660229578	0.235916697350302	-3.07666481621696	0.00209330541539069	0.00501441398482606
PFDN4	283.210461476423	0.675483078012255	0.120980879699243	5.58338705828143	2.35878979909996e-08	1.25920643204697e-07
CSF2RA	288.332372356815	-2.31241851810884	0.276758561686243	-8.35536398230886	6.52312592272776e-17	1.02165763968802e-15
NAF1	288.075178905863	0.310302082125669	0.110744679303747	2.80195928216634	0.00507932839904213	0.0112549302643579
FN3K	301.003978469621	1.68319587973378	0.214678105123461	7.84055681302841	4.48552929744811e-15	5.67923124550555e-14
PCDHB2	287.417021547867	-1.12519559362047	0.363888595444477	-3.09214305616281	0.00198717058706659	0.00478645149923587
ZNF280C	283.924998185636	-0.430529515323475	0.108827764385859	-3.9560632137677	7.61950067785177e-05	0.000235979390580743
HRAS	284.688812974193	0.566798308415842	0.125131191437255	4.52963247536929	5.90863771923868e-06	2.17970649357473e-05
SYT5	303.108821948656	3.36463362017526	0.501005098016333	6.71576723170503	1.87079229081251e-11	1.50111945428878e-10
DUS3L	281.546576656773	-1.06802752782789	0.13643875654316	-7.82788963259153	4.96127160464884e-15	6.24042428699227e-14
MBLAC2	284.231167277693	0.975890378652948	0.155151998357574	6.28989886681218	3.17672859840581e-10	2.18760674125068e-09
LINC00909	284.799097490665	-0.70573061384472	0.115024058767448	-6.1355043580191	8.48894385310469e-10	5.51569656091379e-09
SSNA1	283.142609403295	-0.218163571399155	0.144073292668273	-1.51425408109103	0.129961409979131	0.198700744061059
LINC01088	294.641347202966	-3.8196900101241	0.520149219461401	-7.34345043154976	2.08156510317076e-13	2.11090492822796e-12
CCDC18	281.496828514109	-1.2776334803228	0.177264331177229	-7.20750458841844	5.69865203269999e-13	5.49774478171906e-12
POU5F2	288.994509560556	-0.256333074241619	0.144469395757301	-1.77430709734705	0.076012367240449	0.125586698062771
GHDC	281.145440224463	-0.0312006483399014	0.139440008434101	-0.223756787526635	0.822946555963383	0.869903254951788
KCNC3	308.249318351366	2.94678435047608	0.299439215560043	9.84101011941502	7.49544501213212e-23	2.36719781564973e-21
CRISPLD2	293.877344247592	-0.392801911747183	0.330134787404862	-1.18982284428411	0.234116028845172	0.326048044600846
CEP131	280.211112731358	-0.727605968701965	0.158330980590973	-4.59547440422692	4.31765794246516e-06	1.62701661949692e-05
NAT14	279.803459140494	0.551308108591549	0.138561346064596	3.97880162288935	6.9263501620719e-05	0.000215702616632713
ZNF367	267.619573457606	-2.62769982214704	0.271481766099103	-9.67910243072391	3.69949531060151e-22	1.08740121228696e-20
HDX	284.836831710993	0.32248943748543	0.114783812353876	2.80953760702077	0.00496127224608572	0.0110201149507045
AC093323.1	278.88306009813	0.448438909140845	0.115372724067388	3.88687111937236	0.000101544631796513	0.000308593146216895
NR4A3	286.117643893247	-0.328098886187711	0.355058137691544	-0.924070881239021	0.355449412767333	0.459859132098386
MTCO1P12	308.872337659718	1.62029155196091	0.41715253519131	3.88417045390323	0.000102679856413155	0.000311835244557711
FABP5	286.643779969416	-1.14184009478836	0.45151999889305	-2.52888044292102	0.011442699821991	0.0234425926091977
LHPP	298.602999948593	0.775249365842153	0.264825778602067	2.92739388867071	0.00341815677835626	0.0078501608514828
LINC00654	278.724447675955	0.405862394739666	0.276675566944556	1.46692532059037	0.142396371643804	0.214605702568828
HAUS5	280.198802876469	-1.15643617144087	0.162003613683845	-7.1383356527941	9.44677276660502e-13	8.89723548173125e-12
STIL	273.662518870148	-1.16050941110743	0.207178180939299	-5.60150400899332	2.12499872352704e-08	1.14461870109415e-07
OCIAD2	276.319051632617	-0.814200449058655	0.45043761061207	-1.80757652086887	0.0706724352048595	0.118020346059042
DGCR6L	283.45814648274	0.283331497922927	0.0979045364278001	2.89395678954948	0.0038042050959029	0.00865772331440292
MAP3K8	291.411056647935	-1.5409283184619	0.316630999616062	-4.86663756969591	1.13512917960157e-06	4.68500872191972e-06
PSMG3-AS1	287.693424728466	0.418438414158469	0.156239465926637	2.67818640877171	0.00740220098531594	0.0158503131987889
DYRK1B	287.978092747306	0.700274095299942	0.124597353940361	5.620296684913	1.90629810452734e-08	1.03399309975976e-07
NFU1	279.934977407706	0.288535577674315	0.11463857913976	2.51691515927243	0.0118387332810246	0.0241711336556551
SRSF12	282.266023744097	0.620888936571305	0.179238377969673	3.46404014365917	0.000532127093798647	0.0014317621893113
KIF2C	266.900980889536	-4.78174271832203	0.363524887074811	-13.153824919112	1.61779050825955e-39	3.01082369233589e-37
MPG	279.785961950738	-0.0996246691500648	0.111746619405683	-0.891522890624448	0.372648716863668	0.477671829252417
C12orf66	280.553354993444	0.0748982627586538	0.127787597763477	0.586115273074338	0.557798053365252	0.65348148742948
MED7	281.487303026735	0.426534899267777	0.0974651057168656	4.37628314390643	1.20720178203491e-05	4.24352890076972e-05
CHRM1	301.858844964839	3.9401780701856	0.603060548812847	6.53363593082325	6.41918785050821e-11	4.81300545165443e-10
MTRF1L	281.086535197081	0.0174376806718412	0.108133640595282	0.161260460443631	0.871888263615772	0.907825998113565
NUBPL	282.36097448793	-0.0235774302966857	0.0915566651807535	-0.257517355510257	0.79677941920776	0.850599165162617
PDLIM4	281.812032129562	-1.96823903817805	0.464327254873004	-4.23890481879289	2.24612857829772e-05	7.5891100547023e-05
CBARP	282.865182050599	0.610670782260381	0.16127634433253	3.7864870064345	0.000152792081766153	0.000451141069012786
LAMTOR2	279.059648074504	-0.266960199823476	0.138445353815516	-1.92827128152824	0.0538213919721597	0.0930843921562975
UXT	276.274872283198	-0.831137597842921	0.129919429263561	-6.39733104243273	1.58116283607428e-10	1.126485874443e-09
SCAND1	276.875162054472	-0.365307619179651	0.1263380133656	-2.89150992205739	0.00383395486178082	0.00872107579777869
UCP2	287.006055059759	-2.46815168100473	0.292006245092775	-8.45239347610717	2.85390903180838e-17	4.6619811801735e-16
PRR13	281.820338972481	0.0546073468747151	0.141101204001299	0.38700836935603	0.698750011980256	0.772232448251948
STARD8	283.750774923103	-0.920498592504187	0.200700442591817	-4.5864303068643	4.50888818940972e-06	1.6938128812497e-05
XRCC2	271.832135560714	-2.18415583434739	0.271820365550786	-8.03529135840012	9.33567938357262e-16	1.28311068905267e-14
ANKDD1A	292.949151363975	0.99124463996389	0.164046491457028	6.04246168973108	1.51780396281355e-09	9.5440329514825e-09
KCNK10	279.818806007641	0.975576779196479	0.322736366029744	3.02282879118298	0.00250423878835687	0.00590517281549508
AC113935.1	276.411214639323	-0.809332003079142	0.146883590101412	-5.51002329477623	3.58786213461027e-08	1.86351199037703e-07
SELENOH	283.809762045807	0.197748606392427	0.0796027584631808	2.48419288740971	0.0129845454496264	0.0262781438285631
AC026471.1	286.059219432124	-0.291019943501428	0.151393922575259	-1.92226965621265	0.0545718360370592	0.0941857990595604
DPAGT1	280.126343284619	-0.260331152116744	0.105334528470281	-2.47147023770267	0.0134558751311858	0.027129668204746
ZNF738	273.97706296951	-1.59155019587613	0.168365026305639	-9.45297387942631	3.29338146747193e-21	8.68638292038855e-20
RBFA	287.040444573866	0.0176355776313617	0.153005318307396	0.115261206776687	0.908238085885593	0.934260191727498
CLPP	275.976013308461	-0.785997553708855	0.111131466720808	-7.07268226454251	1.51967181693044e-12	1.39349092172378e-11
SIRT7	282.35308090672	-0.229762139885072	0.107709951366235	-2.13315610090506	0.0329119229341861	0.0603664725343613
PIK3CG	282.458307262996	-1.66533485762089	0.272615357999376	-6.10873455495014	1.00424190429953e-09	6.46404304625621e-09
FBN3	262.147518563452	-2.66378243241718	0.457967843761289	-5.81652722719469	6.00827601314256e-09	3.48321494169424e-08
TSPO	273.359438544391	-2.05639285738609	0.23726792043707	-8.66696540180407	4.4378974545337e-18	7.93497180220362e-17
KLHL6	283.753236071353	-3.82413777908429	0.346330977695754	-11.0418588730568	2.40015660150817e-28	1.40756450728639e-26
LSM6	278.292818986803	-0.671177063344692	0.112881133503972	-5.94587458958388	2.74984626762439e-09	1.67065526822343e-08
MMP17	294.231239904822	1.9285347347859	0.368368075574231	5.23534709618797	1.64675102962503e-07	7.72387004084251e-07
RWDD2A	282.211651586733	0.889649045483839	0.109442417145696	8.12892358087711	4.33119242512066e-16	6.20537730130111e-15
AGA	275.199806834001	-0.984376276814567	0.171897899778278	-5.72651718307357	1.02513383297575e-08	5.7626455271161e-08
PLEKHH3	274.364300676809	-0.847610351183071	0.132856989433136	-6.37987022586911	1.77238111124201e-10	1.25536205426747e-09
LRRC37A3	285.63979942111	0.174598602389913	0.120678248281848	1.44681087831282	0.14794989917969	0.221624100545256
ST3GAL4	282.159178874227	-0.0798346888253437	0.178226288210394	-0.447940029649834	0.654196477893272	0.735835972386785
SNORA54	276.80382281177	-0.694531327350811	0.249830359334534	-2.78001172155703	0.00543569363702178	0.0119682378703231
PLA2R1	294.745069999025	0.480480733174282	0.412034601787425	1.16611743550162	0.243566968189135	0.337176178316321
MORN4	285.791014353973	1.62902576647212	0.17277079431116	9.42882605226812	4.14704251286244e-21	1.07513624549882e-19
CENPU	263.831383060185	-4.95244915244322	0.360060598396646	-13.7544879236899	4.78657798428169e-43	1.30298511293017e-40
TMEM231	274.296218866228	-0.127296479716311	0.185883524352958	-0.684818518259848	0.493458448286531	0.595155528969309
TGFA	281.343905724316	-0.829439842461104	0.351760569275943	-2.35796708018868	0.0183753224039389	0.0358418929129744
CDK5	279.229222001308	1.25745167303841	0.140429471462296	8.95432888797863	3.41808459797961e-19	6.9771388853107e-18
CES4A	306.284284162247	2.99559460966379	0.459968137719582	6.51261329646717	7.38544693970037e-11	5.50018268720805e-10
ZNF777	280.700215245005	0.103777019915065	0.115954923038506	0.894977265265422	0.370799241270662	0.475724529641899
NSMCE4A	280.337491909931	-0.47837116606565	0.098043888965872	-4.87915331706361	1.06542221097935e-06	4.41629613521519e-06
MAFF	277.389360228078	-1.63681708797188	0.377311677570797	-4.33810344410757	1.43717512704897e-05	4.99369757185799e-05
PRKCG	305.220160243151	4.44222014813663	0.582604360648522	7.62476295781893	2.4448321640913e-14	2.79036742332786e-13
RPS7P1	268.29688161831	-0.759140699949959	0.181867004608915	-4.17415298383788	2.99096730544775e-05	9.9021160283915e-05
ZFAND2B	279.618580299385	0.381100758100924	0.0966652604577125	3.94247898672597	8.064371775455e-05	0.000249270476445447
SPIRE2	287.320408679381	1.42118416039247	0.248891569311563	5.71005343541157	1.12940707478905e-08	6.31571084885482e-08
MINPP1	275.347726306776	-0.151019101371805	0.138648304227609	-1.08922429461443	0.276054987938937	0.37379478804145
DGAT1	278.185903008607	0.162752412090957	0.102308124101736	1.59080633644611	0.111653166501833	0.174834623502355
YEATS4	269.230398563866	-0.438568337621031	0.199283378031831	-2.20072713516017	0.0277553466259524	0.0517867917583052
C2orf42	278.122123631113	0.172082265773157	0.0754564226058109	2.28055160621814	0.0225749937357473	0.0430684124737895
DDX25	289.956439788143	1.95371341750382	0.354966273841045	5.50394096983619	3.71393947208077e-08	1.9243376437939e-07
BTBD11	288.685198396094	1.24432410091989	0.419281839898585	2.96775100305051	0.00299987237203847	0.00696716824874871
CLUHP3	283.67876376812	0.758160224554009	0.210228617099531	3.60636070870915	0.000310521419782066	0.000870897265061543
E2F5	268.980401945275	-2.09324401115171	0.192862906660609	-10.8535334626855	1.91861806698319e-27	1.01281376598185e-25
HOOK1	297.696758850626	3.51604129502511	0.532232299652005	6.60621555160039	3.94268715103125e-11	3.03604389293154e-10
LACTB	276.230875520648	-0.277551409783823	0.153160751780943	-1.8121575309371	0.0699618590667253	0.116983668722298
SMDT1	280.99667818646	0.449063968022784	0.118147329542424	3.80088123668963	0.00014418239980538	0.000427414985591291
CCDC125	277.203428344269	-0.580870040676237	0.14603381304286	-3.97764071602894	6.96024336817019e-05	0.00021662866667299
ALG1	274.369701010559	-0.274606725897391	0.103912159120053	-2.64268135916731	0.00822524018662002	0.0174396702096802
MARCHF3	278.52945745366	-2.53547251596238	0.226173577399723	-11.2102949650983	3.62981724598888e-29	2.3026929335989e-27
METRNL	276.8453384293	-1.258419409786	0.241006961904595	-5.22150646537821	1.7747343219141e-07	8.27648059813673e-07
ANKRD24	300.69042312686	2.87527433898097	0.270735656436206	10.6202277780078	2.39974842064802e-26	1.12803638066982e-24
PLP2	270.811235428051	-3.17474318088182	0.381384151355121	-8.32426614897715	8.48527646048668e-17	1.31374121158392e-15
MRPL39	272.55446727431	0.0265198313318477	0.110466466729214	0.240071327680424	0.810274961489644	0.860617464802332
GTF2E1	273.477741752664	-0.29213588038499	0.0854730116239707	-3.41787278621012	0.000631125984627491	0.00167539353331322
TUBG1	271.187652049439	0.194118319325151	0.129289096668008	1.50142838280952	0.133244797343779	0.202963647751661
Z95331.1	282.883765460419	0.00200380457262459	0.168468016903482	0.0118942729276181	0.990509967034663	0.99345047462038
DNAH10OS	283.421916211743	1.30393103195038	0.192096645298211	6.78789069911217	1.13784798894372e-11	9.40096966992074e-11
FRG1	272.136446624808	-0.110038598546885	0.119976160862146	-0.917170525845717	0.359053289086648	0.463518786311356
SLC25A26	285.398055508801	0.955208484504131	0.10940196121655	8.73118245671476	2.52023728444146e-18	4.64296441538239e-17
FGGY	278.846802330382	0.12820132087035	0.115266137919576	1.11222014708082	0.266043507509666	0.362526393344169
AFG1L	280.483722574752	0.359730118880097	0.11360897359549	3.166388248176	0.00154344638129539	0.00379126556569103
CRLF3	275.540055299677	-0.332859167461246	0.117202333011719	-2.84003875100306	0.00451080538842542	0.0101094033026293
FSTL4	295.472642240449	3.02325465240325	0.570275945354195	5.30138905039301	1.14924883429199e-07	5.51521506755283e-07
NINL	272.55878937644	0.289618410349192	0.247728751865962	1.1690948594691	0.24236541480078	0.335640213959304
WARS2	270.226037005527	-0.528408687357601	0.116078737575371	-4.55215742688882	5.3098578073235e-06	1.97338444460254e-05
PAXX	271.096636207101	-0.510581328236223	0.105240386600265	-4.85157214573495	1.22486637335455e-06	5.02580997759885e-06
C1GALT1C1	272.111910545334	-0.510383101609189	0.149597689404576	-3.41170444303384	0.000645580696737181	0.00171127440410451
GABRA5	290.027197463521	3.38854520961293	0.638785584794288	5.3046676228678	1.12878478235833e-07	5.42557418712409e-07
ACAN	237.943999008657	-1.55943228986855	0.512787061267998	-3.04109133723548	0.00235722312161413	0.00558884808626055
NOL3	274.436639351657	-0.204411611225115	0.208585105964882	-0.979991405807902	0.327090360929597	0.429676927041914
INTS5	273.346305421406	-0.175546755766932	0.126041281596566	-1.39277190411966	0.163688777059897	0.241618465555757
MYD88	277.805640383454	-2.20303513845331	0.246012485509232	-8.95497289047406	3.39819120171469e-19	6.94430366750403e-18
CACFD1	271.29847651251	-0.894493391600506	0.144640679123136	-6.18424496499359	6.24004053186785e-10	4.13310995436083e-09
SIGLEC8	281.520369147217	-2.7460303759977	0.361329557869939	-7.59979447069244	2.9660143269297e-14	3.34957599391377e-13
ZNF786	275.076950258077	0.290369254305971	0.10471651565225	2.77290790757638	0.00555578409817975	0.0122075981295887
CNN2	277.741265906291	-2.93546114056304	0.357777176224336	-8.20471884635375	2.31131134100734e-16	3.41749914008613e-15
H2BC6	266.176103331158	-1.5865155297543	0.210642947690845	-7.53177615081037	5.00547167218062e-14	5.51781777534399e-13
FBXO5	258.990461967539	-2.76243178960337	0.241009248613	-11.4619327079814	2.04890873959889e-30	1.46258403315751e-28
ZFYVE19	279.292986415048	0.356520554038979	0.104507369101855	3.41143937602625	0.000646208693595245	0.0017125657160908
TP53I13	268.809339662758	-1.12295800837982	0.146853567983089	-7.64678736650871	2.06062648519253e-14	2.37320480983443e-13
POLD1	269.199650730787	-2.09816144344161	0.179609028633108	-11.681826127614	1.57867064301796e-31	1.24374015216773e-29
TEPSIN	275.839906122617	-0.445806036032134	0.11706518162731	-3.80818642943218	0.000139989718436784	0.000416068195177916
BABAM1	273.243029106562	0.61733983362542	0.0863552700033556	7.14883797597335	8.7515551070069e-13	8.27710494719116e-12
AC092691.1	288.089285438201	0.969704159810046	0.259288712517314	3.73986260487638	0.000184120867976167	0.000535964958995023
C1QL3	288.003568640825	3.36534209246443	0.796969465183449	4.22267381560194	2.41421086731748e-05	8.11268261696357e-05
MTBP	264.80682852627	-0.698468625178593	0.165369598936513	-4.22368216208073	2.40342938025506e-05	8.08017451645751e-05
MIPOL1	296.4753590857	1.16067864815003	0.451347975232274	2.57158270745032	0.0101234831358406	0.020994615631705
TMEM208	269.786642046309	-0.592113634718171	0.109542952014538	-5.40531018955548	6.46963309621129e-08	3.21779119785246e-07
RTN3P1	287.08130855393	2.03815495431346	0.176612904229521	11.5402380318979	8.26960647829041e-31	6.1940541172197e-29
MTERF3	268.627032701342	-0.268822620499002	0.0986772851823958	-2.72426040098396	0.00644456720669969	0.0139911009402919
H4C1	257.400703189435	-2.37978758124139	0.30052544772464	-7.91875563037812	2.39899307563538e-15	3.15117286352005e-14
SLC25A30	274.401109089267	-0.0887453645816836	0.17318190823924	-0.512440158928653	0.608342991080909	0.696831024422884
RMND1	272.636824720974	0.612169039611099	0.0968919543107933	6.31805854227575	2.6486968362313e-10	1.84242018488194e-09
ASS1	284.788607800975	1.65717869803892	0.327587103679126	5.05874217704901	4.22031019044763e-07	1.85698739224316e-06
UNC93B1	274.338569412683	-2.04914365322273	0.245823705002605	-8.33582608805369	7.69589678536239e-17	1.19813583883766e-15
TMEM69	269.779104464371	-0.288668445391588	0.105024377832312	-2.74858515089223	0.00598530862362722	0.0130781180462472
RXYLT1	270.023944933387	-0.67852801207125	0.125554826145327	-5.40423680158552	6.50849142549173e-08	3.23623557425929e-07
GFUS	271.479364522828	-0.160918601020756	0.10087240544847	-1.59526879829351	0.110652139799905	0.173520403399731
RUNDC3B	282.67022445178	2.46246614970167	0.323001397996813	7.62370121297731	2.46503572392933e-14	2.81078799943014e-13
ASPA	290.449740621014	0.712386923949358	0.41631892883479	1.71115669888759	0.0870521897399028	0.141116466320435
GPC2	261.287676550866	-3.97247889041854	0.34930173322956	-11.3726286259445	5.72374505138372e-30	3.89524343730082e-28
SLC16A4	269.43823727139	-2.162317066302	0.282217258784966	-7.66188813402645	1.83219200485616e-14	2.12708045070459e-13
MRPL45	274.231616318313	0.294614403187664	0.0904017196970078	3.25894688923064	0.00111826600428198	0.00282995622576617
EPHA7	284.742166772082	2.22949149188971	0.437559845162162	5.09528357444099	3.48219625382174e-07	1.55395244373202e-06
ZNF200	269.704843630407	-0.448896017679068	0.0843806244126847	-5.31989447581745	1.03827456112753e-07	5.0129902271673e-07
DLGAP5	253.986046473574	-7.5662711929451	0.513681743766183	-14.7294921121221	4.16826660526778e-49	2.26934120836348e-46
SLC26A4-AS1	290.978277367505	4.24715207425711	0.699694886850456	6.07000587552507	1.27905570401565e-09	8.11834259881308e-09
GNG11	272.336252383929	-0.689953215980479	0.24844679200026	-2.77706631035814	0.0054851987153811	0.012067768006089
ZNF256	269.195767508142	0.0166454355520505	0.134304997679786	0.123937573728544	0.901364702749887	0.928997520971057
TMEM86A	276.781330707024	-0.362742217565576	0.170777123942568	-2.12406796174624	0.0336644610609795	0.0616083958519642
FREM3	288.840925565948	2.08209105224939	0.821862407797764	2.53338153989607	0.0112967916329294	0.0231710002470966
CNPY2	239.683204225948	-0.299695398493939	0.144423697954957	-2.07511234470265	0.0379761238912286	0.0685939624253699
SLC27A3	265.659459590776	-1.14169412473842	0.216639846701072	-5.27000984409748	1.36416442446427e-07	6.48262450640738e-07
APOL4	264.945456139109	-2.71180774980183	0.482526553202799	-5.62001765872168	1.90937941981323e-08	1.03535651994243e-07
AL158212.3	281.851006203592	1.50009285362397	0.167461775373325	8.95782246593168	3.311531189955e-19	6.79003503181498e-18
ZNF502	270.453267470063	-0.901777213799086	0.142947587982564	-6.30844651893727	2.8185008897521e-10	1.95419990411495e-09
CBWD2	270.001758230133	-0.104479557998615	0.0929836847702964	-1.12363322938554	0.261168653141596	0.357070800623913
POP7	266.287723747781	0.304001041692173	0.123718191368312	2.45720567306997	0.0140022496215026	0.0281178122457225
STK32C	279.942666245142	1.7886475024877	0.250638181122459	7.13637281629402	9.58258873010235e-13	9.01816535366211e-12
PAFAH2	267.016966369039	-1.01806022654489	0.112101580106746	-9.0815867677821	1.07003331429588e-19	2.32885472586938e-18
LAMC3	274.168705230228	-1.46533661784188	0.302907618143695	-4.83756937782509	1.31436514120807e-06	5.3664760752011e-06
SPAG1	270.651731143954	-0.21186396490248	0.189139023026308	-1.12014940921531	0.262650098424479	0.358746635221663
WDFY3-AS2	278.435058402106	0.26393485403458	0.214410461711514	1.23097936512865	0.218330582035701	0.307931973897702
ST6GALNAC5	288.616589700224	3.14213305187999	0.559271430466955	5.61826133199136	1.92888603268863e-08	1.04562306158988e-07
BCORL1	277.466867809421	0.327688432830969	0.1428452700466	2.29400968421334	0.0217899424829243	0.0417234504960435
JAGN1	267.404620878567	-0.542344467797604	0.128674832421327	-4.21484495135594	2.49949846865746e-05	8.38306414501821e-05
MRGBP	264.740948776651	-0.206693229706691	0.130151350097798	-1.58809900589873	0.112263953084996	0.175617643737945
AL353795.3	279.619139841084	0.447748740376655	0.185190626857755	2.41777215172218	0.0156158515609873	0.0309963224351164
DONSON	268.888978953619	-0.798375869358543	0.121344148408532	-6.57943444187052	4.72241068787728e-11	3.60375260798534e-10
CRPPA	276.471328389441	1.03964088082922	0.152952611942452	6.79714368800962	1.06713654669405e-11	8.86493732948278e-11
CCDC137	266.076797083431	-0.420639193740993	0.105711789365921	-3.979113363458	6.91727538460473e-05	0.000215438400106068
CCDC40	272.917538571229	-0.809234753785625	0.209650656726496	-3.85991995646991	0.000113424172291836	0.000342129623144737
ZNF830	266.308443528253	-0.236109449414791	0.105581762268553	-2.23627115461696	0.0253340147460465	0.0476934793503065
SMG1P1	278.147491357342	0.0962961565408666	0.13362865463175	0.720625054605516	0.47114023447252	0.573855371234769
ZNF85	266.994344676205	-1.35446012131288	0.130624670014974	-10.3690988934755	3.42741425014594e-25	1.40158956953558e-23
NBPF11	273.687954569201	-0.448058339860376	0.099473553275009	-4.50429611800087	6.65932960339954e-06	2.43887917613659e-05
STYXL1	271.368330480192	-0.233051726000405	0.136740837606779	-1.7043315667744	0.0883191607919552	0.142916246482484
PGAP3	269.97169594975	0.332700217705476	0.10270013025116	3.23953063050489	0.0011972660619894	0.00301253184404962
FAM161A	269.683877884285	0.402149059829065	0.115461626845123	3.48296720579292	0.000495889106209305	0.00134068684607151
CYP2J2	278.144971077218	0.00790992214279582	0.325178150666995	0.0243248881469166	0.980593461131957	0.986315285689589
KLHDC8B	268.461752062745	-0.101801031682761	0.135094593180344	-0.753553708451244	0.451117249705246	0.554897943331398
BCAM	276.559226219593	-0.300287817570481	0.199751527609069	-1.50330673895105	0.132759963147723	0.202292709626112
ILF3-DT	271.115373634003	-0.311817286597101	0.141226705935165	-2.20792012765809	0.027249841490514	0.05094262341377
AL391244.1	266.940318040492	-0.472988900574794	0.122016822655353	-3.87642367897738	0.000106003039322585	0.000321152231343018
PHYH	270.878477211769	0.676831424770531	0.163322903690512	4.14413048921228	3.41105481574995e-05	0.000111963508066329
HSPB11	267.181425284288	-0.202842392640204	0.115630633176248	-1.75422712017001	0.079391597946145	0.130337428249765
COL11A2	279.894242230442	-0.0222789321670692	0.242059950885793	-0.0920389022865694	0.926667131196129	0.947499283661981
SNHG8	267.987274997276	-0.289297991438322	0.170120884921187	-1.70054365501536	0.089028712257625	0.143949483023998
SLC2A11	281.694856075652	1.04275576756471	0.196237668658013	5.31373907311313	1.07398372064429e-07	5.1764936810177e-07
EVA1C	267.999952179558	-0.448109174455574	0.254774019631194	-1.75884956835179	0.0786030629569754	0.129273557630344
MRPL21	269.690342722451	0.23835658433215	0.105868923563004	2.2514310744862	0.0243582478267589	0.0460920167026345
DSN1	259.168580490523	-0.578791849862255	0.188482306353216	-3.07080203474164	0.00213484644420941	0.0051080874874009
NSMCE2	269.154271602123	-0.110023450416553	0.0806155484808374	-1.36479193517745	0.17231845430757	0.252496997580832
MTFR1	262.399895749571	-1.00025038765443	0.118664336525006	-8.42924181726364	3.47911973159572e-17	5.63784320077375e-16
RASL10B	274.965006347108	1.62329456481469	0.214270709037306	7.57590513471473	3.56632344470169e-14	3.98922969311204e-13
COMMD5	268.578682399753	-0.445616765845484	0.0784721342370902	-5.67866249819494	1.35752031426591e-08	7.50504221028761e-08
XKR6	276.649582571965	0.645141695507039	0.202978192222685	3.17837935416856	0.00148100838871239	0.00365191259346056
CTSK	262.576823977805	-1.24662328954245	0.272880590158725	-4.56838388108635	4.91499237181862e-06	1.8342968768859e-05
STK32B	259.89853254735	-2.33346032328248	0.367130364114726	-6.35594478519703	2.07149429597048e-10	1.45731721184407e-09
AK6	263.024760540499	-0.252013053961381	0.127064734940529	-1.98334379778411	0.0473290403104215	0.0833295396951079
AC092329.4	279.18846379047	0.276753481823445	0.204233158640269	1.35508594033406	0.175390177621256	0.256164464828451
HMGA2	205.301458107626	-7.30856369784851	0.863160541408297	-8.467212467711	2.51335382137011e-17	4.13530028606755e-16
TRMO	269.476288827426	-0.403021559824441	0.091892326756684	-4.38580210175303	1.15559149875258e-05	4.07506874516609e-05
SNRPF	263.628162726225	-0.675895886020911	0.120953907962304	-5.58804504465914	2.29640085783682e-08	1.22931925581617e-07
ENOX2	267.867177222973	-0.263297148368471	0.118712222137414	-2.21794473751569	0.0265586006349608	0.0497856043661783
PART1	293.511784719367	4.06510016933236	0.551000560568641	7.37766975252641	1.61083923645088e-13	1.65844151363305e-12
ATF1	266.522237204695	-0.452937624827947	0.116646774426284	-3.88298456648869	0.000103182119600052	0.000313256277707123
LINC00847	270.836016180157	-0.517801117684103	0.108896581232953	-4.7549804761677	1.98465595948327e-06	7.87065616808775e-06
SLC16A1-AS1	274.396378850474	-0.0581414669402219	0.157309500685425	-0.369599208483209	0.711681140946214	0.782870717077656
ARMC2	278.063114450768	1.43159383379651	0.164265284430202	8.71513319909543	2.90417005729434e-18	5.31991476839128e-17
TBC1D25	272.854928544868	0.791936917198966	0.0923605295923457	8.57440857793216	9.95972624508074e-18	1.71530186138721e-16
LAT2	270.944721869906	-1.93726817743803	0.2444639566965	-7.92455543801549	2.28963986133774e-15	3.01622221820212e-14
NRBF2	268.495444535229	0.226309163234053	0.131751363438691	1.71769883307024	0.085851562328332	0.139492536260604
LPXN	272.820917816472	0.0105999330438578	0.159096129213875	0.066625964416822	0.946879475051878	0.961669523651502
PALMD	271.941982706148	-0.530376584591859	0.208660746580586	-2.54181293455223	0.0110279177678439	0.0226768902653837
C12orf65	268.836844302877	0.194040887867546	0.104106329890746	1.86387213987066	0.0623396619969498	0.105853173791786
ZC4H2	267.888288214591	-0.0731514360484558	0.214321702956886	-0.341316045175188	0.732865670082639	0.79997429594531
CDK7	263.018046818841	0.112952355386177	0.121923962400528	0.926416375930444	0.35422963697665	0.458508728150075
TMA16	261.799475799262	-0.842146761769369	0.128670015553665	-6.54501173521759	5.94907140198355e-11	4.4780082032636e-10
CDK11B	270.73324969466	0.119435838158943	0.110516923608775	1.08070179895471	0.279829782622519	0.378190106732924
RHBDD3	268.395052538882	-0.233009646099529	0.103461949285732	-2.25212890060697	0.0243141274323031	0.046030020051283
SHKBP1	268.837381296572	-1.41284651931629	0.163369829862814	-8.6481483178546	5.2341774816699e-18	9.2683054368385e-17
LIAS	271.422178144722	0.145460571568367	0.0952414652154138	1.52728195895947	0.126690913642731	0.194360283338769
TRIP4	270.812689644868	0.263937415669373	0.213241383731742	1.23774011896962	0.215812438199953	0.304934548660508
ARHGEF26-AS1	272.164264354666	-0.375209749461807	0.224072451844455	-1.67450191388215	0.0940319985808155	0.150961894821197
RASGEF1A	281.82367477087	2.59947477022935	0.4205022676078	6.18183294234661	6.33615587094501e-10	4.19158428916324e-09
CLSPN	254.93388357094	-1.65922025406696	0.318847908304081	-5.2037984595608	1.95255759587103e-07	9.03163117227839e-07
MED17	266.530480720157	-0.464598641079047	0.10522617553801	-4.41523830647273	1.00898774983433e-05	3.59317057021448e-05
AMZ1	281.472735976396	0.107461840243748	0.366233577343756	0.293424325052756	0.769197834589339	0.829137984997498
ZCCHC4	265.964400491041	-0.842022580072658	0.0974788220181047	-8.63800528812575	5.72029707686962e-18	1.00801582837185e-16
TMPPE	273.281209308702	0.55021845520489	0.0941661318073157	5.8430610310165	5.12502302672659e-09	2.99688145152142e-08
ZXDA	267.083106842963	-0.0753676269931835	0.143303339323143	-0.525930709983198	0.598936350645957	0.688909950572717
PCDHB4	268.637672004872	0.083102582607785	0.266789604315068	0.311491082349836	0.75542732118647	0.818017051443295
NOD1	271.780677825483	-1.03492832679845	0.210391442593193	-4.91906093728139	8.69603962677494e-07	3.65739003189057e-06
ZNF701	267.562410792841	-0.469756516952648	0.10527557132661	-4.46216069913563	8.11373401181575e-06	2.93005321798835e-05
DUSP10	260.543035838921	-1.25119723301337	0.211966416991186	-5.9028088070451	3.57364343247425e-09	2.13488030603281e-08
ALKBH3	266.26835281265	-0.0852250190149971	0.0936175717598601	-0.910352804638098	0.362636478923325	0.467235026727636
TMC7	272.075784941357	-0.437028783132984	0.249716725363511	-1.75009816621936	0.080101376146153	0.131337164457375
ZNF319	268.44923605717	-0.275511183829334	0.113204657689111	-2.4337442420961	0.0149435498091433	0.0297834043486023
PAK5	278.587256455905	2.81222018135752	0.489994281129598	5.73929184413015	9.5073259490034e-09	5.36715241449308e-08
PBK	248.493013642254	-7.1616584304036	0.493210193886544	-14.5204996149188	8.98529453460323e-48	4.32603874912373e-45
AL691432.2	266.647411821948	0.262471890720116	0.158986576019331	1.65090599025293	0.0987577724764125	0.157383074961393
TMEM116	267.575821797603	0.243636538260089	0.112918921469784	2.15762367448119	0.0309571025041081	0.0571439819868606
ANAPC10	265.000822662171	0.0107008181172452	0.100128952239558	0.106870369437638	0.914891820298132	0.938801308906689
ATPAF2	268.86484517197	0.199973612402506	0.0833564053816999	2.39901914540101	0.0164390551473606	0.0324414312167427
AF131215.5	271.032119792407	0.011137552648693	0.187088995893465	0.0595307735524709	0.952529355183615	0.96553832844123
FUZ	268.734749824142	0.0616624588800939	0.0982662631582992	0.627503854306137	0.53032901046801	0.628895036243225
ADAMTSL2	270.614421255234	0.734874601682633	0.217332213781904	3.38134227271107	0.000721326312226775	0.00189525462011785
DEPTOR	274.84723027813	0.857130772122902	0.232330364306573	3.68927572029228	0.000224893386653312	0.000645990713044558
EIF4EBP1	257.282544986545	-3.24505024402197	0.224467526376081	-14.4566579246973	2.2758301853293e-47	1.00018623699105e-44
GRM1	283.211315417259	3.12605229155339	0.473194450403046	6.6062742048026	3.9411261990581e-11	3.0354826934764e-10
BCAT2	271.11010858497	-0.319581643972649	0.155114131811937	-2.06029998839896	0.0393698710428352	0.0708063694916428
AC009120.2	276.965415790202	-0.136292242360914	0.177416453849316	-0.768205199708649	0.442365284833252	0.546291247809845
ELAPOR1	277.653463832911	2.78267912116849	0.328936353172786	8.45962781044996	2.68232222186117e-17	4.39941851109846e-16
SETMAR	264.929763539032	-0.195124754463683	0.117421011707836	-1.66175330654779	0.0965622480295315	0.154412394080629
VANGL1	264.813965908419	-2.00476027634543	0.253821471934262	-7.89830844911596	2.82713829933661e-15	3.67386974509802e-14
SLC19A1	268.184511606604	0.301364424623104	0.139580875291702	2.15906673456016	0.0308449899687835	0.0569514425537212
ST6GALNAC3	270.144259424638	0.168301550501533	0.280885224454209	0.59918264062683	0.549051097538083	0.645597862320181
AL031056.1	271.488647776618	-0.788370763779882	0.55809837240843	-1.41260179702322	0.157772840385862	0.234136692382225
FANCC	259.327519593688	-2.06885494847023	0.171965484836565	-12.0306406278938	2.45250345534641e-33	2.31162709407419e-31
ADAMTS5	259.495899373426	-1.96093094336587	0.251529961986358	-7.79601335713723	6.38936269212457e-15	7.91288720163002e-14
DSP	287.868819131167	1.04609502936593	0.412069700185446	2.53863613096315	0.0111285498798368	0.0228568922550843
RBM43	261.59314138351	-0.847458578975858	0.155293317887842	-5.45714774146252	4.83843755787525e-08	2.45741697018401e-07
ZNF584	264.666456017999	0.0650422726310214	0.114387772013493	0.568612111995231	0.569619403363828	0.66377801250867
PCBD2	268.596331948741	-0.6373864696899	0.110783112888835	-5.75346235603148	8.7433925050447e-09	4.95939724750034e-08
GDAP1L1	269.925945379672	1.51219967237293	0.376593752961988	4.01546669449286	5.93282770328312e-05	0.000186948649043416
AL133325.3	267.007178290574	-1.29953865381628	0.291143238268035	-4.46357147618138	8.06046927229597e-06	2.91225968349386e-05
SLC25A51	264.554859238663	0.130315067731433	0.11010509987778	1.18355160547591	0.236590607011517	0.329004444053186
TWF2	265.228563443905	0.304644073299543	0.144477455210096	2.10859246417745	0.034979773912685	0.0637054876934949
RSKR	273.971192996573	1.20261238374822	0.184526776616556	6.51727844489061	7.15944534537055e-11	5.33950292093808e-10
FOLH1	269.473581248135	-0.156413119355495	0.442793907160366	-0.353241354106635	0.723907507549881	0.792210913023431
GSDMD	261.027873479052	-1.62041333774375	0.260162882861864	-6.22845703398868	4.71051231514204e-10	3.17548249342887e-09
CORO6	292.035677632523	3.34103259512923	0.40555435343994	8.23818698231287	1.74839793823352e-16	2.61807518854451e-15
GALNT8	272.307507135762	1.11165473768414	0.273235945230607	4.06847911882869	4.73210008649296e-05	0.000151748678706054
ZNF182	265.255085980968	0.17656556217598	0.0765493368015219	2.30655900564862	0.021079417118366	0.04050757056479
FPR3	262.722303872575	-4.66280932405608	0.455777236679672	-10.2304567863559	1.44834600429243e-24	5.53207509932721e-23
AL035071.1	264.172713685805	0.512097665409194	0.123593550068837	4.14340121409226	3.4219250965085e-05	0.000112300100535619
ZNF461	262.697507986898	0.228728157941726	0.109248220630537	2.09365568264269	0.0362906634396675	0.065787423232718
GINS1	248.163123958018	-2.05139386249613	0.257010413723103	-7.98175386272965	1.44268497016193e-15	1.94474573749434e-14
PCDHB15	271.262542707871	-0.0763223726123642	0.231263497243602	-0.33002343007885	0.741382258387855	0.806856241286923
ZNF513	264.038460411337	-0.306585623317132	0.0862908145694179	-3.55293462979765	0.000380959120260501	0.00105218791775137
HAPLN1	269.545171935673	-1.06170370552532	0.405971527791824	-2.61521715894752	0.00891707411580077	0.018747441643923
EXTL1	281.744606008448	3.225827955375	0.345484828360295	9.33710452839593	9.90045076389773e-21	2.45672613955576e-19
PTPN6	269.012846382062	-2.58315428886826	0.268664120484915	-9.61480931732118	6.92375166872758e-22	1.98084462447197e-20
APRT	261.596242203223	-0.585948216576423	0.114757910888925	-5.10595053567651	3.29135786166444e-07	1.47347644477091e-06
LRRC27	269.52540551022	0.782475405754119	0.150229071010762	5.20854852186408	1.90323583570941e-07	8.82251030361826e-07
BLOC1S5	257.365220012383	-0.768470462596788	0.101140439523116	-7.59805342175869	3.00618239337535e-14	3.3928377216322e-13
ADORA3	262.137941260985	-3.17021653209101	0.314457186224275	-10.0815521825282	6.66645736373926e-24	2.37473012946403e-22
KIFC1	248.65618325812	-6.1159523076615	0.400086193205937	-15.28658676935	9.39465366565234e-53	6.46582607098114e-50
FRZB	257.229121885872	-0.709417850514586	0.343760466058751	-2.06369818684544	0.0390463413827138	0.0702997849706483
PCDHAC2	271.721307450148	2.26108909654605	0.179064942974201	12.6272013884472	1.49501304204769e-36	1.98303966308268e-34
PIGH	260.764122358395	0.0193430604332146	0.131346799283653	0.147267086359995	0.882921210467464	0.915420299989247
ANO4	277.947927394748	2.0994142379253	0.385804834704714	5.44164833893837	5.27898078985869e-08	2.66373471118655e-07
DHRS7B	259.723281607308	-0.0252367078753855	0.106627982457507	-0.236679971746091	0.812905073782622	0.8625625639181
H3C1	247.892662532141	-1.64940687528435	0.282681974025504	-5.83484985546174	5.38390265984849e-09	3.13870253033872e-08
TSNARE1	268.480505052508	0.61874943263889	0.199887988256755	3.09548081420536	0.00196494084562267	0.0047363475335874
SNCG	284.643272277815	3.61125393599631	0.469199780805302	7.69662323754329	1.39709054233239e-14	1.64711285431993e-13
TARBP2	259.21209604058	-0.986504204442031	0.11539160533422	-8.54918519925881	1.23960476492908e-17	2.11097399674687e-16
SLC35F2	256.827297327285	-1.8305581710768	0.236887300669386	-7.72754877912021	1.09637158391183e-14	1.31510510576625e-13
MRPL41	271.644344834936	1.42321923120199	0.178857204731171	7.95729326834299	1.75843582476912e-15	2.35298839252029e-14
PHF5A	257.85948235059	-0.716553548966024	0.10470318731054	-6.84366510105172	7.7192265060331e-12	6.53911345240523e-11
TMEM145	266.878149954866	0.93891587792179	0.272052815787754	3.45122646572531	0.000558045102047917	0.00149587089854511
RRAS2	257.437790415407	-0.663443001122636	0.177745097127926	-3.73255303151989	0.000189548773051499	0.000550842144247891
BCAR3	264.506966244003	0.00184102349043341	0.215664693366203	0.00853650851095648	0.993188934378683	0.995207888342478
B3GNT9	256.19302249125	-1.58353355406189	0.168244717715465	-9.41208482241892	4.86391949765815e-21	1.24244531874003e-19
FERMT3	266.549109259937	-2.69089242643256	0.283134767752111	-9.50392792731297	2.02119135582079e-21	5.43709418040377e-20
LYVE1	272.356986201708	-1.07344132362043	0.423149201645107	-2.53679156062952	0.0111873541976763	0.0229620256059328
PNCK	274.324866580196	2.64445050016799	0.315637001201449	8.3781384631779	5.37713653944761e-17	8.52049563637839e-16
RNF25	259.030197839313	-0.058790147531153	0.0778013319728577	-0.75564448628801	0.449862376121417	0.553649917128814
LCNL1	204.387660562218	1.06357279767446	0.459202529493908	2.31613009372278	0.0205511666294272	0.0396322973905164
PCDHGA3	269.992460513154	-0.738860638658898	0.390363731846325	-1.89274919358996	0.0583912309787701	0.0999459095839069
AMER3	279.521576717142	3.10494680023225	0.655602949052966	4.73601713463526	2.17959168474892e-06	8.58399545288127e-06
TMEM151A	274.470262208776	2.0362843076333	0.463182044577288	4.39629370670374	1.10114913935846e-05	3.8966450481547e-05
SMPD3	268.718657732174	1.67204767377501	0.408023528900514	4.09791974075763	4.1687976581813e-05	0.000134773758909403
LY6H	275.862685155663	2.57661803385689	0.473018655640972	5.44718057761464	5.1174502741397e-08	2.58580459412375e-07
PCTP	263.746670808464	-0.656540453212426	0.158473976496226	-4.1428912666179	3.42954570600557e-05	0.000112529943975861
NTMT1	257.441467165566	-0.124961539043705	0.115521525815865	-1.08171648669951	0.279378525067067	0.377678184741185
ACVRL1	258.235381150453	-0.813989314636512	0.203446361760496	-4.00100207048563	6.3074805894806e-05	0.000197695454083592
SNRNP35	263.111902161961	-0.205473016812269	0.0927301811227793	-2.21581597624847	0.0267041078470445	0.050032654062183
KCNS2	276.740063973613	3.59731419528112	0.698360197548263	5.15108708644942	2.5898088810553e-07	1.17673715189654e-06
AXIN2	263.176587301402	0.232949154053019	0.163341794713344	1.42614542996685	0.153826367585729	0.229011073578512
HS3ST1	253.63031800097	-0.887730832215921	0.29674139861622	-2.99159752011561	0.00277521882936405	0.00649212192898817
FAM200A	254.332753041443	-0.50410204016058	0.123519959118548	-4.08113833390092	4.4815670889378e-05	0.000144169788079358
USP32P3	267.783536754102	-0.0426229501207193	0.248313320159155	-0.171649874011593	0.863712795519042	0.901810500404972
PCOLCE	259.38195877816	-2.95572970741709	0.412781413776683	-7.16052033538544	8.03714062957248e-13	7.63664440596289e-12
MRPL1	258.966563822984	0.56856781789622	0.0994540020448362	5.71689229398628	1.08489832425634e-08	6.08060428276555e-08
PASK	261.333330540195	0.961929633720637	0.170888928318886	5.62897575158079	1.81282878519293e-08	9.86227525689523e-08
SLCO5A1	254.767316308893	-1.86607458458186	0.39433425468993	-4.73221527774496	2.22082693901507e-06	8.73507701687002e-06
PSD4	266.026486597101	-0.516453346925916	0.256767136763398	-2.01136856311098	0.0442865413384801	0.0785376133211989
ZNF18	259.166971267183	-0.0812750549830217	0.092987652675962	-0.874041366182716	0.382095726690651	0.48726596499791
ZNF286A	253.332852283979	-0.773079871005246	0.140325811078503	-5.50917799842796	3.60513216440986e-08	1.87194883930503e-07
CETN3	255.641135744173	-0.287571867180044	0.0994217165992838	-2.89244520228004	0.00382255857030362	0.00869677970242408
C10orf90	272.872092735644	0.0371046337475461	0.372491062188762	0.0996121451331444	0.920652251364611	0.943199892515852
SLC37A2	259.972118042808	-3.84055686882765	0.324074509243003	-11.8508452818418	2.13031027554466e-32	1.84577976059484e-30
POLR1C	254.870554564531	-0.387612791235067	0.105811557681623	-3.66323679310495	0.000249048112120632	0.000709784200783209
ZNF525	254.981259888859	0.04335119747595	0.159350285157765	0.272049701279354	0.785583803869082	0.842192705056413
MASTL	256.396655502668	-0.435299630204897	0.138485211292552	-3.143293252341	0.00167058382937725	0.00407611279894274
SH3D21	265.172584285707	0.802727504084082	0.254291728254468	3.15671889759937	0.00159555079289176	0.00390741230428417
TMEM176A	251.58160583809	-1.91285523532499	0.351205688047626	-5.44653831194667	5.13595447408885e-08	2.59479517107117e-07
ANKRD10-IT1	256.850997082707	-1.41325113348813	0.173248667126702	-8.1573564572048	3.42436655515348e-16	4.95480439636388e-15
SYNC	257.452118628853	-1.0539427011452	0.260879618499015	-4.03995799752052	5.34607747337235e-05	0.000169720511746043
AC016705.2	263.67093114527	-0.364055596589904	0.198771300422781	-1.83152998353166	0.0670214766095687	0.112728473384389
CLEC5A	255.897090680293	-5.09740492661515	0.549575021787806	-9.27517577133134	1.77326420366154e-20	4.25828560611995e-19
PPIP5K1	266.941326383574	1.69281047983108	0.161853188443798	10.45892574689	1.33359023002804e-25	5.71625979092044e-24
NKX2-2	256.240456005139	-1.81974688766945	0.258703745644019	-7.03409563375031	2.00557536449083e-12	1.80948237869235e-11
FCHSD1	257.173719900722	-0.482692920750897	0.195966632234697	-2.46313831720498	0.0137726772743838	0.0277082165204991
THAP7	257.189422500869	0.114690744838894	0.108959507125448	1.05259970299652	0.292524493362755	0.392424550196506
ABCA9	277.279668172111	1.5796583749059	0.365901530904958	4.3171679850561	1.58043879041792e-05	5.4561485669198e-05
PAFAH1B3	249.691935415221	-0.839635906869765	0.190683080320424	-4.40330576503609	1.06613737426021e-05	3.78155318950697e-05
PRKN	264.299844915307	1.52763254882208	0.161268007634618	9.47263236663287	2.72878648248537e-21	7.23912323793592e-20
CDCA7	241.718433933	-3.82905806699243	0.320314625256964	-11.9540531873019	6.18342907024783e-33	5.66715935164397e-31
RASSF1	255.721755079416	-0.866130079738943	0.122090845147864	-7.09414435365712	1.30154221725612e-12	1.20528955214144e-11
ALK	274.57276694134	-0.15908397415613	0.371475348734486	-0.428249074125874	0.668469791239737	0.747220279107048
LRRC2	261.275237361842	1.49885353688838	0.414894388345529	3.61261462914779	0.000303125034174557	0.000851659236816246
DALRD3	256.578526068317	-0.00912346940894035	0.106315150764083	-0.0858153268219097	0.93161322238361	0.951116894200424
CHMP6	258.519099546834	-0.347874871359598	0.101175747427847	-3.43832272262367	0.00058532965574807	0.00156372270783085
SNHG12	253.370871192258	-1.2256703025176	0.176614523477052	-6.93980471360757	3.92642334404094e-12	3.43792953241914e-11
CCDC71	259.040741497435	-0.694744126405785	0.124838732499245	-5.56513281172559	2.61952822510632e-08	1.38763478169043e-07
SELENOO	261.184367189641	0.283197665447926	0.126369497294071	2.24102866207423	0.0250242184750395	0.0471793387388401
ARHGDIG	269.742714463213	3.14705873646997	0.435699758389488	7.2229985807261	5.08535450982493e-13	4.93740954098706e-12
KIAA1614	260.134244888601	0.608385785506051	0.210748656875213	2.88678369070833	0.00389201702754214	0.00884046983707918
MCU	258.922525456043	0.530567870846123	0.120253678942518	4.4120718427229	1.02386125871333e-05	3.642936708358e-05
AC239868.1	255.038045379569	-0.722423941358881	0.218509201958315	-3.30614882524123	0.000945878338206933	0.00242885013588318
MIR22HG	259.019250098075	-0.390329206223413	0.244243686323244	-1.59811380224106	0.110017652450015	0.172688752029742
ZNF213	261.008866275479	0.607686367135492	0.122513293608481	4.96016676424922	7.043268820574e-07	2.99856812287673e-06
MELK	240.746652974518	-6.78190346670029	0.451267778727107	-15.0285568489513	4.77290974491804e-51	2.95087167398941e-48
CYP2R1	255.635036503878	-0.333607007709062	0.129435803430273	-2.5773935717004	0.00995485320323666	0.0206827261421213
CPNE6	271.267022908515	2.9161860979951	0.602712658360075	4.83843512749471	1.30865395051632e-06	5.34614964195136e-06
POC1B-AS1	265.109306133005	0.279963948919059	0.171416715117527	1.63323599292583	0.102419372733252	0.162383251149252
RPS3AP6	251.648109315106	-0.610817280290012	0.140425136574663	-4.34977166616635	1.3627935847803e-05	4.75199518134318e-05
RABL2B	263.346885421916	0.725938737004598	0.138747473978683	5.23208615038378	1.67607597179929e-07	7.8482956640979e-07
PSMG1	253.06133328453	0.416195253051972	0.101035556646852	4.11929489839595	3.8003352292806e-05	0.000123783220071853
MEOX2	246.059230124129	-4.67437755325666	0.634598647233944	-7.36588010962692	1.75981928269007e-13	1.80520044923189e-12
AC010186.3	258.915907952779	-2.52196664675381	0.22081194961349	-11.421332274672	3.27179512238605e-30	2.29510135921685e-28
ARV1	254.298723005765	0.189125379010422	0.10230640245841	1.84861723671014	0.0645131019829879	0.109012110114117
LSM1	250.559196593855	-0.277271316182107	0.0964765614654054	-2.87397593747711	0.00405339843748353	0.0091692919188233
POU3F4	253.039426802312	-2.1340582980094	0.341187638537776	-6.25479371748435	3.98041675803428e-10	2.70580808950459e-09
CARMIL3	259.809257778757	0.397088481460232	0.288226985648163	1.37769362770547	0.16829789961494	0.247450745273077
PCDHA4	262.062237211501	-1.15282097191803	0.401907919821688	-2.86837087567098	0.00412591573548748	0.00931952618015833
ADRA1A	274.432328502569	0.816701185242786	0.406199836146407	2.0105896471815	0.0443688184832346	0.0786644012740813
TSPAN15	260.432950043065	-0.647275749850556	0.227551431766239	-2.84452505891282	0.00444776871211719	0.00997793722705404
C4A	258.290205641992	-2.47583854425259	0.364567061602593	-6.79117453279816	1.11224267493733e-11	9.20400999403111e-11
TTC21A	261.786307300227	0.162331937797668	0.178428147407594	0.909788843050891	0.362933879607416	0.467594253355392
SPRY3	258.636336293702	0.446297995033902	0.157991948513447	2.82481480374879	0.00473079507875972	0.0105589678815345
IFT43	256.722643331415	-0.159344335904517	0.109883967794447	-1.45011450808359	0.147026590016235	0.22052174852065
PRXL2C	246.839712301598	-1.37363633009651	0.18622847998229	-7.37608087778596	1.63017007789704e-13	1.67739672585191e-12
SNHG3	253.614336555725	-0.88953773628305	0.157035310071115	-5.664571464088	1.47392425089808e-08	8.10436160687507e-08
SEMA3D	253.113829960305	-1.02934379400915	0.567874997101324	-1.81262390361146	0.0698898484432114	0.116895410228026
ARHGAP25	257.955127268709	-1.26247055050937	0.211839674371299	-5.95955669898073	2.52923098449188e-09	1.54278860570753e-08
THSD1	251.345485296519	-0.252619066714813	0.220411025365984	-1.14612717896189	0.251742533283704	0.346577329063317
FANCF	244.744952926239	-0.463888006207836	0.160718012177041	-2.88634733546129	0.00389741776317855	0.00884888010378837
TGFB1I1	249.20031990144	-3.13169298715642	0.285079925139311	-10.9853157342666	4.4966351734459e-28	2.54300404995017e-26
PSMA2	250.192600269649	-0.56843480792917	0.121731283683459	-4.66958690263456	3.01806009585337e-06	1.16344484113356e-05
DCLRE1B	247.882802391488	-1.3403014907646	0.122229869915729	-10.9654169777704	5.60416255453855e-28	3.12573451837772e-26
LRFN3	258.83468530288	0.798075106369966	0.137749715902084	5.7936606340245	6.88685518961521e-09	3.95983317704278e-08
MACROD2	262.400205096535	2.14042862574832	0.390836892207	5.47652657266212	4.33755664030223e-08	2.22158176872093e-07
LINC00632	280.555889998401	2.21353474028693	0.495345531575778	4.46866802905298	7.87081718165674e-06	2.84881720912178e-05
TMEM107	247.526449361022	-0.667858854797464	0.154633589291917	-4.31897660693033	1.56754394694751e-05	5.41368117333878e-05
UBE2F	255.910836027285	0.335686731134023	0.104885352836181	3.20051105380107	0.00137184107271013	0.00340621106863028
ANTKMT	251.620305466183	0.092860662827534	0.160818216733747	0.577426268699867	0.56365153311057	0.658477996838146
RPL21	251.147147818298	-0.364967511220467	0.148634213363543	-2.45547443594158	0.0140698759633415	0.0282334066187044
ZNF322	248.994326124342	-0.397676881969494	0.101460231560029	-3.91953453934519	8.87201466158839e-05	0.000272182067965315
ARHGAP6	250.611619231083	-1.51453547884849	0.252201087632731	-6.00526941840169	1.91014450343174e-09	1.1837638642827e-08
FOXP2	266.250887401561	0.843601211353648	0.39220009299468	2.15094597482691	0.0314804641472442	0.0579956005403549
ACCS	253.698951011819	-0.0690808423842739	0.261757553800926	-0.263911552431498	0.791848073596346	0.846970711684424
CBWD1	248.824864176807	-0.276045563417022	0.12901354673395	-2.13966339508734	0.0323819793060335	0.0595320256498691
BLVRB	254.140213570695	-0.35389769742833	0.212909601531454	-1.66219698352142	0.0964732846578196	0.154303955295242
KATNA1	246.945567511815	-0.965500704305501	0.104332000937533	-9.25411854109438	2.16005262320685e-20	5.13304492095871e-19
PEX14	256.249655895334	0.88868074517609	0.104315264964339	8.51918216839976	1.60683931384279e-17	2.70478438629642e-16
CKAP2L	241.039589798269	-5.65173423865614	0.399662893021162	-14.1412533846541	2.11483816578903e-45	7.71429517734866e-43
PHKG2	255.179832286556	0.551480171435769	0.0735912675329845	7.49382623676904	6.68942727571443e-14	7.26653480453351e-13
VPS37C	254.452499643096	0.111533070924965	0.104981502497552	1.06240688379904	0.288051010066698	0.387377845974154
DCP1B	254.066825652886	-0.253119071087737	0.121295565206023	-2.08679575924981	0.0369066006483894	0.0668176529606561
TLR3	248.71986669565	-2.65922032907912	0.275838034008678	-9.64051363923024	5.39175073653826e-22	1.56091183822783e-20
HOMEZ	255.901730863419	-0.359263949562533	0.112121508674246	-3.20423756164686	0.00135420687199426	0.00336701002452013
VSTM2L	267.262921623568	3.31096340940792	0.486472112340131	6.80607032843223	1.00300694204638e-11	8.35312425228898e-11
THAP9	249.335309344652	-0.79280959926867	0.1277310572235	-6.20686633698986	5.40515322077678e-10	3.60973588491898e-09
AC009948.1	253.897773172967	-0.75698647788355	0.122079386501748	-6.20077229723556	5.6186756171913e-10	3.74205642666217e-09
ARMCX5	253.309444705168	0.427647929999554	0.124015851456929	3.44833281371355	0.000564058544214474	0.00151087997630426
CUBN	251.590874507231	-0.800517824752365	0.196311967368978	-4.07778412840086	4.54669507878549e-05	0.000146110295470759
QRICH2	259.610179849866	0.791649960719497	0.18441696763765	4.2927175891698	1.76499443048464e-05	6.04693358136453e-05
NXPH3	249.841096123107	0.779115592515593	0.250944046424826	3.10473830168746	0.00190447445282941	0.004600020832728
MAP2K6	257.35616676524	0.616346947239078	0.191351502798525	3.22101963258701	0.00127735397528314	0.00319346680464816
PDGFD	242.78707996006	-0.867452469878685	0.446717217232387	-1.94183800493059	0.0521567144176199	0.0906393745503345
PIANP	268.891951346227	2.21173079267569	0.285004938217069	7.76032445792629	8.47123823289612e-15	1.03070499340011e-13
GFER	250.073196551744	-0.0234721573422385	0.103461921002779	-0.226867596452304	0.820526699393502	0.868251114347203
SIDT1	269.949357115502	2.51270862475281	0.399035540202464	6.29695446044205	3.03550410224728e-10	2.09589405901333e-09
BX322557.1	255.042711227398	0.40043371464396	0.142308317852466	2.81384616645598	0.00489526482045686	0.0108847653066629
MOB2	256.341543267211	0.672749530976512	0.0828512922491712	8.11996424815259	4.66321030926453e-16	6.6497233170853e-15
LMCD1	245.023890113797	-1.6693535127577	0.231065315286851	-7.22459582774383	5.02594354475534e-13	4.88232603680534e-12
AC080100.1	256.162167816686	1.32825573338013	0.27981768346831	4.74686130238999	2.06597516376791e-06	8.16739742589813e-06
APOO	250.492276412833	0.74038506233936	0.140758088355894	5.25998236397873	1.44069218748427e-07	6.81433206987341e-07
WHRN	257.354126688496	-0.0701685089035764	0.223109890244851	-0.314502009868635	0.753139790198429	0.81609720247952
ABCA7	258.936432969336	0.972870308608928	0.216446496941269	4.49473806394247	6.96556362704149e-06	2.54464561265491e-05
TRIP10	250.505201725608	-1.69037081870189	0.212260362607551	-7.96366687560609	1.67014513020671e-15	2.24142324924762e-14
PTTG1	235.942174279087	-2.28563997722403	0.331548746189395	-6.89382784128633	5.43107469946774e-12	4.68343526743462e-11
TAF6L	252.974292435722	-0.564958139605538	0.121768123900595	-4.63962259997321	3.49046016184966e-06	1.33265140594296e-05
IQCK	256.022825619594	-0.443006134334331	0.110763725084145	-3.99955972948534	6.34604304937183e-05	0.000198818699915774
HIC2	256.625355333802	0.59041063205074	0.176407549309748	3.34685581405622	0.000817337110271531	0.00212577581257573
SERPINA3	251.079407643438	-2.23383637791547	0.532260998129037	-4.19688157833785	2.70615340726586e-05	9.02554245559448e-05
SPINDOC	252.06852783163	0.185844392156099	0.110036892756043	1.68892802678576	0.0912332235302808	0.147025151080806
NAGPA	261.322636154073	1.95701037437743	0.13718835735231	14.2651345358097	3.60895283334844e-46	1.43091057067447e-43
TRIM62	254.526112045497	-0.441073323092363	0.18005290409579	-2.44968735887597	0.0142980301676333	0.0286376700211267
SPIN4	248.319208666297	-0.433602178117443	0.155441675272751	-2.78948472059767	0.00527919874023229	0.0116503921863061
FADD	245.698253861156	-0.877192287454701	0.140370541015166	-6.249119516893	4.1277297599892e-10	2.7996875874884e-09
C1orf174	249.624234952566	-0.2622924564035	0.111225871535623	-2.35819645899106	0.0183639713722545	0.0358253601318711
ANXA2P2	246.512168729275	-3.21951428829646	0.36742282715518	-8.7624231548812	1.91097379112155e-18	3.57653109177735e-17
TLCD3A	244.412053279737	-1.3437516409856	0.171219656363836	-7.8481155115168	4.22335140630607e-15	5.35844136514179e-14
C5AR1	257.566870881552	-3.17317354917498	0.388867423609612	-8.16003953152056	3.34914960627002e-16	4.85367223630955e-15
LINC00472	254.376379606132	-0.925952335967831	0.17138423253271	-5.40278602228537	6.56137141172482e-08	3.26119559865767e-07
ZNF689	247.976421866967	-0.252340582426715	0.0991326326774983	-2.54548452523841	0.0109126200578313	0.0224702027575225
ATXN7L2	257.006180447104	0.297534677397138	0.188589119145408	1.57768740182581	0.11463744193292	0.178755609344126
TOM1L1	251.430933783472	0.963556697625317	0.352726656605392	2.73173767726686	0.00630012808048532	0.0136987226986089
TRAPPC1	256.887135130741	0.519109707237708	0.115237907327043	4.50467835869741	6.64735471397511e-06	2.43522705535473e-05
EIF4BP6	251.082836850523	-0.481128108550588	0.136492680306659	-3.52493706966289	0.000423583405374784	0.00115998887971892
CFAP91	247.69647541966	0.184636121539609	0.233333699997744	0.791296420283028	0.428771036872037	0.533415678591497
KLHDC1	259.614055647066	0.667286116366497	0.146768737506424	4.54651397636565	5.4541749637768e-06	2.02269154283943e-05
CSNK2B	250.350559513165	-0.256242784884452	0.0869986675238489	-2.94536447715372	0.00322574426328883	0.00744200072683489
TMIGD3	254.888854627733	-2.14221429316294	0.333211913755864	-6.42898469330387	1.28459060626572e-10	9.27514084417154e-10
CNNM1	272.421566591831	3.98564800225295	0.529034717668199	7.53381180694586	4.92801372267469e-14	5.43407365665069e-13
FAM78B	264.746147815179	0.97974192355009	0.325085560345791	3.01379711392886	0.00258000277305916	0.0060681385745618
TAMALIN	260.33949521285	1.54968911291021	0.224403573538537	6.90581298895437	4.9916721300681e-12	4.31983924765111e-11
RRN3P1	255.473810446379	-0.132931847055702	0.152796247388869	-0.869994187209249	0.384303580840826	0.489463747148422
ERG28	247.135486927611	0.180726123411532	0.128560867865792	1.40576309425818	0.159794484392731	0.236731457652632
CRTAC1	269.299732246554	1.18762689775025	0.447015517049461	2.65679121295212	0.0078888283603698	0.0167829693281937
SLC7A7	251.638553796025	-3.43353918072129	0.306469896052532	-11.2035120739322	3.91883131455789e-29	2.48172239342236e-27
CCDC77	248.954910226811	-1.02790187227753	0.161031815788535	-6.3832222672528	1.73399938546703e-10	1.22984825167569e-09
HS6ST2	255.678185106011	1.1594282757732	0.303199000608484	3.82398449020731	0.000131312178795544	0.000392162628616756
RAB30-DT	255.752240072135	-0.284232617736461	0.140386649388193	-2.02464136707551	0.0429042032860715	0.0763348270054643
ZNF285	250.04902986889	-0.0391097101645375	0.15522528528233	-0.251954506596031	0.801076228043803	0.853811873841568
DSC2	252.391322928487	-0.712802499525793	0.318735232479816	-2.23634674453798	0.0253290667000828	0.0476866253429121
IGSF6	254.10282727622	-2.77153723706272	0.30307085190705	-9.14484919820908	5.97131166829527e-20	1.34786841413618e-18
MTUS2	275.458847381367	3.89529408509722	0.601813953471473	6.47258851780988	9.63380480407348e-11	7.06924759280202e-10
RCCD1	256.570924972534	0.566645782542809	0.168158366775238	3.36971506924894	0.000752459458556468	0.00196996078875793
PRDM16	254.541293438942	0.704983103458914	0.315376687250845	2.23536847191937	0.0253931681874182	0.0477925079187066
NEK3	251.881759685263	-0.539884800172004	0.154532456226927	-3.49366607736562	0.00047643654055984	0.00129250153874768
DHX58	247.385684260995	-0.698765564532644	0.226973168979991	-3.07862628729585	0.00207957368893079	0.00498630181102535
MICOS10	251.709072228416	1.42938495648005	0.108843306831651	13.1325021086587	2.14451754711844e-39	3.87255280030888e-37
C4orf33	248.701414868584	0.234872073548174	0.144851287841917	1.62147038557573	0.104916796225617	0.165809539271341
RRNAD1	251.782150399785	-0.485539919905952	0.127267269454447	-3.81512011680066	0.00013611670663143	0.000405482164785192
AC007318.1	248.463382575018	0.952053169005374	0.128826045456093	7.39022272735879	1.46583066094144e-13	1.52030437927668e-12
ZNF212	247.255205667891	-0.514373194576729	0.103692589168951	-4.96055888563683	7.02906485846923e-07	2.99321969229958e-06
ZSWIM4	248.561674220785	-0.80063208236737	0.183664400523775	-4.35921212866578	1.30531537357141e-05	4.56509960515478e-05
PRRT2	260.776046453498	2.5724553249485	0.263329307121678	9.76896705143356	1.53004023119498e-22	4.67431134952254e-21
H2AC16	233.814610966364	-7.25684962415124	0.496750932379304	-14.6086280893181	2.47450742775321e-48	1.27130433017118e-45
H2BC10	233.069326102596	-4.35994000067353	0.462840735302788	-9.41995738084997	4.51271159352193e-21	1.16086164172708e-19
YJU2	249.27007399819	-0.488798305395739	0.121598410126657	-4.01977546323677	5.82536343036589e-05	0.000183705180124022
GPR135	252.506308669908	0.323216148831211	0.136699568719371	2.36442698290248	0.0180579866326911	0.0352699281645252
CPEB1	260.863014701433	1.83585133118017	0.279718702368474	6.5632055190997	5.26631829701584e-11	3.99209252951469e-10
ZMYND19	246.857176636385	-0.168375225411754	0.153391119554644	-1.09768561505134	0.272341793268292	0.369524030467886
TNFAIP8L1	252.057584917598	1.43806527708939	0.178333147495541	8.06392584488729	7.38825856997906e-16	1.02784709327661e-14
GRK5	251.913674473331	0.843544257934276	0.143038310328857	5.8973309737433	3.6942838108807e-09	2.2019018066911e-08
TRIM68	246.973486736804	0.167618970823547	0.11063725100165	1.51503195628972	0.12976431159	0.198432665124022
RITA1	249.165072888324	0.907519780427472	0.0848767895802465	10.6922020132425	1.10710754631724e-26	5.33473738005467e-25
AC005034.3	250.59548249257	0.442862419442321	0.101133794682664	4.37897560189377	1.19238478956764e-05	4.19548760191558e-05
LYPD6	244.194905588482	0.533131056955166	0.279803485310224	1.90537675527548	0.0567311145558852	0.0974605974499611
IL10RB	245.412594102968	-1.22717804425035	0.157363918987036	-7.79834444992088	6.27246065229433e-15	7.78099033753718e-14
NUDT22	247.848024927835	-0.0269770643847206	0.111811840988775	-0.241271981090348	0.809344325358768	0.860060972910091
PRDM8	263.024572392288	2.64202106404056	0.42446469545193	6.22435998175909	4.83525739400141e-10	3.25356362222818e-09
CPED1	251.309557429033	-1.10702068787937	0.242495693252536	-4.56511483990157	4.99220977888979e-06	1.86140075748301e-05
MCOLN1	252.484556508781	0.187053312029439	0.124312984002687	1.50469650077257	0.13240212314288	0.201873944402393
TMEM45A	235.111879676492	-4.2296469673435	0.347816345260415	-12.16057561693	5.04022816383409e-34	5.14992724739989e-32
SLC15A3	250.690786890539	-2.37336768069502	0.270398450031778	-8.77729765246841	1.67449407379993e-18	3.1566160377261e-17
SUV39H2	244.368435019359	-0.0600545186707509	0.146725136852636	-0.409299455832622	0.682319914819358	0.758694818864982
AC005670.3	250.461486638043	-0.0750539275569652	0.114166152147565	-0.65740962750461	0.510917562819233	0.611221014035524
ZNF699	243.578415644692	-0.412788662436142	0.120224251118624	-3.43348915543544	0.000595866039403622	0.0015895426005065
AC023301.1	253.995158773312	2.43437588511955	0.506843792734766	4.80301015818788	1.56297952797641e-06	6.30393678040639e-06
CDCP1	248.081582718223	-3.0912993167555	0.430328861500466	-7.18357422269284	6.79121395193609e-13	6.51902924538876e-12
ALG10	240.177207331387	-0.839080291184687	0.130451864830904	-6.43210652658996	1.25847487238553e-10	9.10098888184121e-10
MON1A	246.371740225705	0.561269853684449	0.110369747414242	5.08535959204364	3.66930199215543e-07	1.63161678445696e-06
AC124312.5	257.648721342699	2.00169060366381	0.248387411091715	8.05874418057647	7.70822206876427e-16	1.06909816122553e-14
TSKU	246.817107471514	-2.56944678705874	0.245341687228363	-10.4729319182806	1.15024188941955e-25	4.95950040193346e-24
CHADL	256.74322111105	-0.694132016035793	0.358398607314178	-1.93675980282844	0.0527747116973192	0.0915519645495369
HUNK	241.844800356306	1.46466782253661	0.284770034748187	5.14333547710441	2.69903023730654e-07	1.22270896629695e-06
CSNK2A3	240.719205682521	-0.102376613429005	0.145458139383788	-0.703821827109216	0.481543738930541	0.583753466059788
ZSCAN20	246.465862658708	0.0269722387653996	0.0940489137713972	0.286789476707413	0.774273521011075	0.833187954762736
SLC1A5	246.317286479331	-2.76689381659538	0.271733469446443	-10.1823813688903	2.37672626034078e-24	8.83749681941391e-23
FBXL14	248.911076283521	0.668682383846295	0.138374075381059	4.8324253080272	1.34879722437629e-06	5.49660108966306e-06
SLC25A42	249.855710631209	1.01930710653579	0.106449915509863	9.57546186536286	1.01403050980596e-21	2.82919895718596e-20
PGAP2	246.33342717401	-0.185742221459427	0.118837047724416	-1.56299929202351	0.118052761345793	0.183204023637971
TPI1P1	240.52226117771	0.383080024795131	0.200784616188911	1.90791521813954	0.0564021750369677	0.0969594297009035
ABT1	239.63581796138	-0.473857068569333	0.103531908131434	-4.57691814167832	4.71875996470211e-06	1.76594036352148e-05
LINC00672	252.656733774389	1.70773524316811	0.353043624877022	4.83717909865382	1.31694757327088e-06	5.37641820147757e-06
AC092835.1	245.804818660502	0.287012963238216	0.127867284781138	2.24461607775184	0.0247927897200582	0.0467977537189424
NEK10	258.853596560143	1.93558175194765	0.274966625285522	7.03933340978296	1.93161668316117e-12	1.74794298565294e-11
RPA3	236.304881253984	-0.550689900967515	0.194489309846405	-2.83146616851288	0.00463351350619255	0.0103595876288928
ZNF93	239.482515816159	-2.08857265416463	0.165381795858466	-12.6287941385764	1.46506131010151e-36	1.95754730434332e-34
CCNF	239.553648665378	-0.129628095170976	0.205261768970696	-0.631525762547052	0.52769680975251	0.626547637827691
TMEM232	252.64434825547	1.54275427168372	0.223133107563451	6.91405362713831	4.70996988056494e-12	4.08671673009912e-11
TIMM22	242.441403374017	0.234428784671052	0.0925884975409954	2.53194285356292	0.0113432476465139	0.0232558253373363
TSPY26P	241.615082228424	0.55605004956378	0.158968412701876	3.4978650167853	0.000468998438153918	0.00127374402714172
UBOX5	245.459290613496	0.273734039929866	0.0988106447815542	2.77028897579834	0.00560065786612702	0.012298049421064
ZNF829	240.80879092863	-0.343673764935938	0.134922489212762	-2.54719407373215	0.0108593021649074	0.0223717816033733
NFKBIL1	243.810777914017	-0.241069658022298	0.117714803220687	-2.0479128489078	0.0405685396378397	0.0726826434366148
C9orf64	237.262329518309	-0.688829994122977	0.280792633625765	-2.4531626247754	0.0141606303303016	0.028390530535254
GSDMB	253.699107593492	1.01288116733275	0.214276186083581	4.7269889661825	2.27873642426298e-06	8.95030349389909e-06
ENOX1	251.180931736259	1.34537251419471	0.199236936152802	6.75262599482507	1.45192878346228e-11	1.18139652541498e-10
C21orf62	231.949967259721	-6.1981163741113	0.453686778170559	-13.6616641091118	1.72007488833691e-42	4.51389724473854e-40
CFAP410	249.654357273139	0.593749874751601	0.139001471790804	4.27153660390868	1.94130654119126e-05	6.6113270715933e-05
RTKN2	237.64192170738	-0.2553804921572	0.289929865742892	-0.880835409980392	0.378406910988535	0.483726963102463
FSTL5	255.083160201663	2.43543563194608	0.585927179469264	4.15655002410386	3.23089453707086e-05	0.000106442684274507
DAB1	246.685711379328	1.62584735453791	0.388202183037751	4.18814583116294	2.81242783803751e-05	9.35859608174552e-05
DDX19B	242.07687255268	-0.36604165702266	0.0934832741428842	-3.91558447624743	9.01854591567199e-05	0.000276398503920322
FAM174A	243.371380088129	0.8055871355982	0.134494647872091	5.98973378007086	2.10184803012899e-09	1.29486759998337e-08
MAP7D3	238.651466468696	-2.02087390793812	0.198958322249251	-10.157272563881	3.07559871833586e-24	1.1263917113327e-22
METAP1D	243.527979521605	-0.824085659830443	0.123860620876518	-6.65333060660183	2.86533559026639e-11	2.24965231007635e-10
AC007938.3	254.744822386342	1.19976245434987	0.32449967317843	3.69726860615408	0.000217931713671673	0.000627624752850279
POP5	240.83915210308	-0.837258276409817	0.102207898221025	-8.19171796879379	2.57523521769666e-16	3.78319996117282e-15
KIF20A	230.673163644262	-6.70709394409973	0.463284278530631	-14.4772750877112	1.68651670324373e-47	7.68988372302768e-45
SAAL1	240.083883009605	-0.780206899519446	0.114235858984219	-6.82978975653544	8.50391685651382e-12	7.16556653211029e-11
TRPT1	242.139020218449	-0.785368142189784	0.10634699419576	-7.38495853248191	1.52500910022346e-13	1.57407348468735e-12
E2F1	234.53019204139	-0.672070661165752	0.264462512168298	-2.54127004865651	0.0110450573630965	0.0227082942979185
TEK	250.909416550231	1.09371990083157	0.273476250034923	3.99932316130525	6.35238920606819e-05	0.000199000430324416
SASH3	246.205875488315	-2.78735136932269	0.29020498456148	-9.60476738032112	7.63300902609232e-22	2.17561519307546e-20
LCMT2	237.832233254366	-0.307870728088306	0.11017782043683	-2.79430766435267	0.00520109696271146	0.0114919385734343
INHBB	234.436587064806	-1.4050875976499	0.232771904994007	-6.03632812854318	1.57660504043185e-09	9.8950141190352e-09
MSRB2	248.536784264745	0.546564861742155	0.175896676340458	3.10730636367596	0.00188800626579409	0.00456235869873275
GEMIN8	243.910799859151	-0.224306210429806	0.109766786014367	-2.04347980454167	0.0410049645628885	0.0733780461322843
MMAA	243.054660101434	0.262391260604151	0.122934705799743	2.13439531902064	0.0328104344442658	0.0602044458874909
EEF1AKMT2	246.081021519462	0.892757606514429	0.123259656854706	7.24290192992167	4.39184494617072e-13	4.29494177215735e-12
IL11RA	244.468002461584	-0.0297328132579119	0.185244639422064	-0.160505660788209	0.872482762774842	0.908185764282108
KLF16	247.702876555693	1.24202901206043	0.169041781468274	7.34746759808334	2.01997241246922e-13	2.05301013345333e-12
DENND10	246.605216129763	0.696127220518936	0.115604320223862	6.02163672751089	1.72662077094662e-09	1.07748129384126e-08
DTNBP1	247.741682171923	0.915179506177214	0.124410448765313	7.35613057632804	1.89317832720633e-13	1.93384110449469e-12
IGLC2	21.8033125008177	-5.18197194281864	1.11003771642518	-4.66828456920086	3.0372502592869e-06	1.17027334644563e-05
FAAH	252.540755471173	1.49769357200624	0.260774872596239	5.74324342332301	9.28800557557782e-09	5.25187690870178e-08
VWC2	252.486826606111	2.14299343428541	0.526510719692229	4.07018006307279	4.6976814607903e-05	0.00015068354435917
LYSMD1	242.83452462027	0.310235849435321	0.107358810037296	2.88971020941407	0.00385597106412571	0.00876842195038424
ADAMTS14	254.586287374002	-2.33007076464943	0.456741363208313	-5.10151029081797	3.36953696043274e-07	1.50570378176779e-06
CD300A	245.203505449079	-2.42704174819445	0.309187557680833	-7.84973938278534	4.16902699789162e-15	5.29504170620099e-14
NBDY	241.045347100956	-0.101597196953391	0.114355248622588	-0.888434926924059	0.374306844793305	0.479460293483351
GRM7	258.085001614932	3.27563496000928	0.549834627034891	5.95749121453825	2.56139478273176e-09	1.56110271494915e-08
TTC9C	243.000572030661	0.29856022280197	0.0862494157254883	3.46159125010443	0.000536992045120136	0.00144357423758915
DRAM1	239.551901357548	-2.0230383249896	0.270296892100055	-7.48450457299649	7.18175336823923e-14	7.76664149461199e-13
GGCT	239.346594289894	0.224999805450033	0.152559684302832	1.47483135192786	0.140257889997602	0.211832852494308
IMMP2L	241.323751088784	-0.679335274944197	0.161373403420329	-4.20971027781285	2.55698366275404e-05	8.56090803729043e-05
SRD5A3	218.450062631626	0.0611158738843577	0.165558196889466	0.369150395647045	0.712015627179554	0.783049747727587
ADGRE2	246.482466835005	-2.4432688225439	0.342117470708469	-7.14160787370577	9.22454391893442e-13	8.70523149076104e-12
NUFIP1	237.482725397607	0.103217047435885	0.129264052839331	0.798497688790393	0.424581733835701	0.529250859622214
SLC25A33	241.24766007244	0.236754159502768	0.184005972573095	1.2866656239037	0.198210859742432	0.284237037812033
CDH24	238.651369933044	-1.08840003281091	0.260317045477618	-4.18105556942675	2.90158934786802e-05	9.6271852503349e-05
AC007969.1	234.867291563867	-1.14307951363466	0.157757943735087	-7.24578101470546	4.29954316739009e-13	4.21032043266814e-12
MMRN2	240.548567236846	-0.367742755729458	0.220920181612941	-1.66459557042079	0.0959934696953181	0.153684769754043
HCCS	238.926244458278	0.613659351308319	0.133450299549909	4.59841119411512	4.2572511231815e-06	1.60591260827602e-05
SEMA4A	252.909859131107	1.33175504579113	0.298550452981307	4.46073697926868	8.16782842977782e-06	2.94696219221568e-05
CD55	250.37404876014	0.403671573507047	0.271234279784248	1.48827638537483	0.136678019977312	0.207310247191667
DNAH5	240.910819911864	0.084166868859884	0.327328930112125	0.257132386162913	0.79707657730492	0.8508393476527
TYSND1	247.231529130097	0.470361689037145	0.17373683932769	2.70732270057004	0.006782829020189	0.0146556838152727
MT-TL1	271.947345107615	3.0279991890868	0.392186067491417	7.72082294624878	1.15581011353185e-14	1.37959703898237e-13
RABIF	239.580434647557	0.562324086757873	0.0980213128608984	5.73675326666828	9.65086907264585e-09	5.4418727958402e-08
ZKSCAN3	239.136285493515	-0.21727208950127	0.108398025857293	-2.00439157247486	0.0450281313717741	0.0796745645427216
GAPDHP1	233.79870175889	-0.373547798807055	0.226976879381274	-1.64575264152598	0.0998146961798104	0.15881273107175
CDK2AP2	239.791812854386	-0.518606158709603	0.124069577147915	-4.17996232945425	2.91557389765731e-05	9.66918711381452e-05
ZBED3-AS1	245.102081058886	-1.07149870565898	0.194064399834743	-5.52135634650879	3.36392773862612e-08	1.75519942957896e-07
MUTYH	239.860414669856	-0.668495931501487	0.124171938162785	-5.38363128893996	7.29979585228011e-08	3.59733387332642e-07
INSYN2A	222.054922107447	-1.41134967724445	0.422690830377328	-3.33896450032892	0.000840913099632056	0.00218040852539654
ACHE	237.876956792923	1.08616256152785	0.29151963189012	3.72586420504692	0.000194647179202557	0.000564893400888828
TTK	221.255970869289	-5.32945392813585	0.411345104892545	-12.9561622704324	2.16826913885894e-38	3.5308907758106e-36
LTBR	242.901202415675	-1.17350571690372	0.268927377038075	-4.3636528561299	1.27908493710035e-05	4.4776565499625e-05
SH2D5	255.817913085228	3.86672626885627	0.441969454738136	8.74885408347344	2.15530138483924e-18	3.99689520156488e-17
PRKCD	248.861349110611	0.724682069148083	0.20806898585639	3.4828932633346	0.000496026088221585	0.00134085842745359
AADAT	240.554525567946	0.225679926707685	0.138727341054676	1.62678766126382	0.103782203087668	0.164244646388249
FHOD1	240.944579771804	-1.02435433478321	0.190924565830949	-5.36523066230362	8.0845836048549e-08	3.96159801389431e-07
PFDN2	238.152141401535	0.178275840577276	0.109332057898221	1.63059073435933	0.10297670557072	0.163160511211152
PRIM2	231.210128110483	-1.59908924387558	0.159227321972033	-10.0428068755465	9.88213773198793e-24	3.41678424691681e-22
NME6	239.547229084948	-0.726296787628633	0.114926522339443	-6.31966210100281	2.62135846569069e-10	1.82514397314372e-09
COMMD1	239.368260371024	0.152005241063227	0.0915277517982433	1.6607557607041	0.0967625094296726	0.154644499494662
BMP8B	230.505241102772	-1.91573493342131	0.341119954467976	-5.61601544655797	1.954111997559e-08	1.05851118703534e-07
STC1	235.6741974368	-2.65731503376215	0.580670141667683	-4.5762901225304	4.73294066944199e-06	1.770702326146e-05
TAPBPL	242.359932677923	-1.40336244085705	0.182228764933724	-7.70110273955623	1.34896972417281e-14	1.59450319600297e-13
DUS4L	233.275539368958	-0.631796500203109	0.123890011423431	-5.09965648516858	3.40270454615612e-07	1.51996636946041e-06
ENKUR	238.946505064219	-0.873479200533567	0.217289663162151	-4.01988381693859	5.82268490993014e-05	0.000183652466458731
GIMAP8	242.671931577435	-1.27766262743371	0.243163424731648	-5.25433719665578	1.485584879877e-07	7.01212210963683e-07
DOLK	234.461653788549	-0.853471667096533	0.137931599572284	-6.18764423629601	6.10699607906399e-10	4.04953455691724e-09
PEX12	234.757787136383	-0.559108710820423	0.123639441863215	-4.52209021971303	6.12319488553083e-06	2.25475247162839e-05
NME3	236.141087421651	-0.150789032117978	0.113847819970016	-1.3244788715119	0.185344055568099	0.268328112198665
CASP7	236.016420305393	-0.875853175244038	0.213724655575406	-4.09804462141253	4.16654973134403e-05	0.000134713024774186
NEIL1	249.104704257644	1.18551120303752	0.191145210189285	6.20214967387123	5.56970678284591e-10	3.71079806973279e-09
MYBL2	222.740477068834	-7.44763282529919	0.514520484946963	-14.4749005009332	1.74578185875515e-47	7.86183763726069e-45
DUSP5	236.242031300959	-0.36777986987718	0.338277853608535	-1.08721237868201	0.276942961395753	0.374899740326315
SHF	243.347255615322	0.535221802038792	0.205518255904598	2.60425430180394	0.00920744112413031	0.0193078373029549
RABEP2	238.288407499334	-0.452091917994448	0.118304941693401	-3.8214119505345	0.000132689789256932	0.000395985064446136
SORD	238.178209472569	-0.544026813355043	0.16544986730513	-3.28816711802933	0.00100841960089339	0.00257465680561267
NDUFAF1	236.326473605492	0.580209836657693	0.113121692999173	5.12907667198665	2.91166745172167e-07	1.31511755369554e-06
SYT6	239.879993835204	-2.03735896239773	0.350538025504383	-5.81209116890019	6.16972219836447e-09	3.5694362669269e-08
NAALAD2	252.443193398384	2.01092531999452	0.429557057728733	4.68139280641136	2.84932375503852e-06	1.10205474088156e-05
DHRS4-AS1	241.317621730709	0.0341013120347463	0.146631223204187	0.232565147378328	0.816099093618755	0.865046541653774
TMED1	233.891024907517	-1.28717103951846	0.14075181033165	-9.14496969158361	5.96465868301106e-20	1.34720033919625e-18
CCDC28A	240.915016544575	1.32118897317893	0.140137131553983	9.4278294305602	4.18662683865527e-21	1.08462774995475e-19
TMEM101	234.088003374165	-0.232539938232897	0.100214269129408	-2.32042742269183	0.0203177668554182	0.039234048786929
PEG13	249.037715329916	2.63761207926285	0.231687985084686	11.3843282736425	5.00524422620768e-30	3.43188521878529e-28
PEX16	239.740510430139	0.479372031551485	0.0941498826427627	5.09158395205216	3.55084586925696e-07	1.58284498072695e-06
TLNRD1	241.281117509289	0.843794923704474	0.146517952248461	5.75898660031498	8.46204187665268e-09	4.8071936074546e-08
P3H2	233.993750163554	-1.49173042638157	0.31345286750149	-4.75902625575591	1.94529132916341e-06	7.71958135486226e-06
ENTPD1-AS1	241.386371830546	0.112551383695171	0.16298679405083	0.690555233941652	0.48984508798618	0.591753896430515
TVP23A	240.42854881908	1.06499827131755	0.264301059689506	4.02948922175601	5.58981785985829e-05	0.000176766177784179
TCF19	225.690432678685	-3.33644822973385	0.256873646039026	-12.9886747090706	1.41862333638111e-38	2.3521419745988e-36
ECE2	244.819158761032	0.893665886531521	0.275777867519143	3.24052794580946	0.00119308576990726	0.00300304924295522
UQCR11	235.618959718812	0.276990740485144	0.0995593838552944	2.78216607776258	0.00539974002943776	0.0118998499911673
SLC2A4RG	232.600075102372	-0.86572924878117	0.181072895954337	-4.78110897944379	1.74330819734521e-06	6.98414641565747e-06
TRIB3	230.379976772806	-1.86935780220535	0.315259190387858	-5.92959018864923	3.03691671588483e-09	1.83224629582089e-08
TMEM121B	242.993118557261	1.69591035758114	0.24175619504323	7.01496132199587	2.30012576112482e-12	2.06197314791226e-11
AL450405.1	234.275094400431	-0.697096076980475	0.141705045323966	-4.91934549956759	8.68340778050117e-07	3.65249845029222e-06
DNA2	235.534273282719	0.0733070612773359	0.159773881960225	0.458817551266515	0.646365189910585	0.72945557305762
UBE2V1	242.013302875143	0.0468792112175394	0.124286230361971	0.377187489563473	0.706034276757763	0.778019826998155
SNAPC5	236.834037696903	0.491301508216226	0.092677821710358	5.30117669092039	1.15058663833684e-07	5.52090881434001e-07
MRPL11	230.91066884832	-0.355165265054528	0.107838522883095	-3.29349156089195	0.000989513120410479	0.00252939524129033
HMGB1P5	230.390036291095	-0.588349572987385	0.121083197939646	-4.85905214760389	1.17949066734821e-06	4.85163295814847e-06
YARS2	234.98981509196	0.165349430819925	0.0803975791073871	2.05664688732813	0.0397202045906981	0.0713590377686611
AGTRAP	233.6768580493	-2.06367033387113	0.202447221003912	-10.193621446803	2.11726915815172e-24	7.92865052278692e-23
TMEM179B	234.331419735957	-1.42540612191778	0.129943265720493	-10.9694497365013	5.35975783213903e-28	3.01244817323475e-26
SLC25A20	234.112793991696	-0.708658892689246	0.215975550493999	-3.28119961295775	0.00103366562115111	0.00263321606695502
SPI1	241.241386356755	-2.25407191171189	0.2865832784157	-7.86532949226116	3.68127207265594e-15	4.70286356760584e-14
EPSTI1	236.863911204541	-2.26049850320267	0.337122196527687	-6.70527935118334	2.01021430325133e-11	1.60909780863943e-10
CENPP	234.160369214324	-0.75188087405893	0.15909654724869	-4.72594086459738	2.29052304906724e-06	8.99369313894788e-06
HFM1	238.424620908646	-0.672296159986862	0.256941442684877	-2.61653454172978	0.00888273764272086	0.0186827896553958
FAHD2CP	240.689338061583	0.41174369607611	0.272570367083448	1.51059596273007	0.130891423223136	0.199913178617021
FGF14-IT1	245.680659681807	1.3980541069025	0.332595049535275	4.20347238738507	2.62851230164616e-05	8.78506901476515e-05
ANKRD49	231.324584656097	-0.148355837290565	0.109448978891373	-1.35547940961429	0.175264864436112	0.256022444436989
WSCD2	251.65905280336	3.4969149317416	0.627948000577125	5.56879698403006	2.56504136607566e-08	1.36173794077051e-07
FAM171A2	238.971055001358	1.49599706128412	0.25416559970641	5.88591478552631	3.95858249178535e-09	2.34868597190719e-08
CENPV	230.345223915804	0.902217599579973	0.426185195012656	2.11696138237083	0.0342631254014394	0.0625627484241029
PFDN6	232.690118909478	0.2480251281708	0.099506436017194	2.49255362867125	0.012682817614299	0.0257217356898023
GXYLT2	237.106768319191	-0.582827419806203	0.286968215306028	-2.03098248767608	0.0422567711120548	0.0753479513039835
NT5C	230.425869939608	-1.27132147551223	0.105261960448199	-12.077691410069	1.38555400480898e-33	1.36228715453955e-31
FLYWCH2	234.095912589037	-0.0604099666845729	0.101901709943385	-0.592825838920029	0.55329771344858	0.649444758577936
AC013394.1	238.779614878754	-0.180444570504081	0.147006503917644	-1.22745977691688	0.219649830899001	0.309505422864869
ARMC5	234.689077049308	0.278974563951771	0.116332797014915	2.3980732098791	0.016481570759354	0.0325200549893956
GPN3	231.233090934292	-0.483128016076925	0.113249293626803	-4.26605765567956	1.98957384250227e-05	6.76362395647301e-05
PCDHGB8P	239.825140999607	-1.71496762466682	0.225742910765379	-7.59699438114022	3.0308769120958e-14	3.41753623253534e-13
MAMDC4	236.47292418225	-0.757313831507766	0.18543970849345	-4.0838816975088	4.4289584800881e-05	0.000142603158688475
NXN	233.31270473066	-0.543138081931269	0.233483591730525	-2.32623662290639	0.0200059309295547	0.0386933373551096
ADAMTS3	233.311082783394	0.870198551075772	0.44528706725425	1.95424169051581	0.0506726410354713	0.0883634155775354
RANBP17	244.802167214216	0.454751660817596	0.452406569215853	1.00518359316888	0.314808453910264	0.416359774619164
THEM4	239.502560262826	0.34641188377435	0.262768127652797	1.31831773841337	0.187397305339755	0.27076334892174
DNASE1L1	235.89736762262	0.234949505230439	0.182227183761498	1.28932193529339	0.197286188189306	0.283167084543217
TCEAL5	240.407858694508	1.77591762073099	0.272828232216285	6.50928830313693	7.55076830482243e-11	5.61756833479518e-10
CPTP	232.236814532966	0.461982038937313	0.0969659191489526	4.7643753907767	1.8943954200446e-06	7.53235902953638e-06
CCDC88B	237.635385181775	-0.397904920973527	0.214504540244451	-1.85499533259329	0.0635968930900235	0.107678419478499
TBCC	231.613893224586	0.69611267857827	0.0938281915765571	7.41901412445206	1.17995330342319e-13	1.23859443594151e-12
TSEN54	234.744773918402	-0.39832248608213	0.12532782380546	-3.1782446545982	0.00148169665597692	0.00365336277680614
PRRT3	242.623727577234	2.11987490350533	0.162240293905419	13.06626641555	5.13233398385564e-39	9.00058397736067e-37
BCAS4	243.545869078809	2.56168865485169	0.252769910298365	10.1344683464417	3.8848103693035e-24	1.41282380698987e-22
ZNF155	230.924656458171	-0.656010875345469	0.121451589006308	-5.40141862871303	6.61159291289664e-08	3.28391986225124e-07
TBP	234.16582514114	-0.292356274936447	0.0843525128234052	-3.46588696828161	0.000528485406883956	0.00142310100317204
MNDA	236.92960221777	-2.17693122787396	0.307995440811807	-7.0680631574807	1.5711104542482e-12	1.43740647202437e-11
EFNA5	247.751080331253	2.90744007255749	0.385641582763277	7.53922865818699	4.72759390501262e-14	5.22887940791829e-13
TMEM179	241.770894888182	2.33848881762656	0.392720446543106	5.95458891486538	2.60726350125433e-09	1.58826237032823e-08
DUSP14	230.182151805154	0.408551281710348	0.127289734718583	3.20961688398197	0.0013291199563636	0.00331140691539342
LGALS9	238.108404221484	-2.3555231219207	0.272900037749804	-8.63145033376747	6.05788668469964e-18	1.06237275287398e-16
AP000866.6	235.185393658579	-0.854740477906563	0.159485015794053	-5.35937795567148	8.35089851433178e-08	4.08167928590755e-07
MFSD14C	239.025131990656	0.17746677022097	0.116149666622433	1.52791458969797	0.126533745323801	0.194168164072874
BOK	240.582258830972	0.329059840631413	0.37241204268716	0.883590762148997	0.376917167610016	0.482414299049493
SOX21-AS1	229.094059902211	-1.61988883591112	0.209230375226791	-7.74213033913109	9.77646895073436e-15	1.17928656718233e-13
H2AC21	222.23750683638	-1.33992611129146	0.231506028464126	-5.78786703819723	7.12858006975213e-09	4.08850967302435e-08
HYI	235.38097304207	-0.482863429138155	0.154235336915377	-3.13069260777175	0.00174394597386209	0.00424347390357999
NOS1	240.934340577877	1.97306499410041	0.492924427235129	4.00277382309406	6.26041454872765e-05	0.000196342794495586
BNC2	244.135818288992	-2.41629905172424	0.382378225430535	-6.31913349407811	2.63033986407262e-10	1.83104784774384e-09
DZIP1L	232.413749322103	-1.56055908285946	0.175706249375942	-8.88163675681493	6.58836732755616e-19	1.29415118474564e-17
PTPMT1	230.520429311186	-0.475927265340486	0.10634148018512	-4.47546211047643	7.6246220088181e-06	2.76794722348386e-05
SUPT3H	243.033605083796	1.52797575167194	0.170018968163597	8.98708990047323	2.53862957761033e-19	5.28547894420616e-18
ACVR1C	240.85971085044	2.31907321198189	0.499636734664721	4.64151862960616	3.45857832408148e-06	1.32117040033009e-05
CA3	213.353526014774	-2.56985602810749	0.47574106213125	-5.40179570919297	6.59770647164248e-08	3.27836178948512e-07
LRRC45	229.174014042684	-0.38515255494782	0.141635939346185	-2.71931373298152	0.00654175277828027	0.0141868915632182
MVB12A	227.977365631069	-1.65505143120832	0.125878739806671	-13.1479822069256	1.74776454049477e-39	3.21985894664786e-37
AC026412.1	232.014236840085	0.12481233164226	0.109871979054522	1.13597964391198	0.255965083756731	0.351378833365734
GAMT	230.634220420827	0.334847735354952	0.128089927398269	2.61416133302826	0.00894467885845899	0.0188022273220774
SMAD7	241.743972439457	0.487922886493046	0.155686595558617	3.13400703986324	0.00172436718959864	0.00419919500467251
FBLN2	244.741665772236	-0.465096811609912	0.463053458606917	-1.00441277991777	0.31517969254551	0.416762475349183
ZNF597	228.374115213481	0.226921526094103	0.13045782009399	1.73942448164943	0.0819601250675023	0.133927316314442
CCDC138	229.264248205161	0.106847756080025	0.15067170657209	0.709142801332136	0.478235864432532	0.580635388992993
ZNF574	232.545660044896	0.097394396231813	0.114008222201652	0.854275194814868	0.392952527841035	0.498027495849951
IKZF4	239.710147852955	0.189006438418332	0.1268410750197	1.49010435609267	0.136196799003347	0.206674874666989
CAPS	235.464391227077	-1.3326398794449	0.184409840478363	-7.22651175223626	4.95557761650157e-13	4.81781995514732e-12
GKAP1	235.286421143177	0.253011899903697	0.150621323559738	1.67978805340501	0.0929985603611657	0.14950136668716
LRCH4	235.033182981602	-0.584873703059788	0.15112577452682	-3.87011219556061	0.000108785277347127	0.000328980315187459
MAML3	232.92953830383	-0.208827547726301	0.19876014387683	-1.05065101912841	0.293418899709392	0.39337846238972
CCDC142	232.687340157183	-0.561347946111493	0.118320712402715	-4.74429146606976	2.09237399469366e-06	8.26201303038571e-06
GALT	235.269843189088	0.639663493693842	0.151632051659412	4.21852429412893	2.45906478806616e-05	8.25429814775969e-05
RPL24P4	226.428723370457	-0.35157766297716	0.145776105466464	-2.41176468428868	0.0158755240559794	0.0314518515636519
IFITM2	239.198308159348	-0.770078483171265	0.304375594909577	-2.53002703255509	0.0114053738972975	0.0233726867220067
GRIN2C	250.249392643761	1.89075289974166	0.430403915864081	4.39297327475699	1.11810876648977e-05	3.95065250071484e-05
AMMECR1	226.308207225549	-0.390076776971703	0.154465185732845	-2.52533783014614	0.0115587115136118	0.0236563496539314
SRCAP	236.378644660321	-0.169234707408655	0.132598534587409	-1.27629394951642	0.201851628212782	0.288460013411074
HOMER3	228.905496557723	-1.52756993231548	0.171535100494984	-8.90529068340826	5.32463353328765e-19	1.05961078774541e-17
AC016582.3	226.469333428349	-0.398810534978087	0.443459121869394	-0.899317468759934	0.368483585239272	0.473330835608442
COG8	229.854670216695	-0.581690018130765	0.131122528036847	-4.43623248300478	9.15469778029997e-06	3.27709431729148e-05
SLC2A8	230.992770159216	0.22817153607261	0.091748511156207	2.48692358270681	0.0128853073579223	0.026094678908224
OPN3	232.454470486912	2.25213507383386	0.223740794706615	10.0658222689654	7.82308473636216e-24	2.75979363567004e-22
GPANK1	229.055504058085	-0.464771057999544	0.112490657998113	-4.13164138489918	3.60182042222055e-05	0.000117731098454452
THAP3	228.325636282618	-0.0661775277125545	0.127563759398731	-0.518780004795098	0.603914163048897	0.69319289233565
PCDHGB4	239.383463055224	-1.46841211102282	0.299450683509428	-4.90368595527548	9.40548187981246e-07	3.93625243838824e-06
RNU5E-1	241.069254761901	-0.414438214057496	0.377406352835446	-1.09812198693485	0.272151225647857	0.36933145793954
POLG2	229.649921403508	-1.17156005068592	0.13634788886015	-8.59243264035844	8.51470855836519e-18	1.47689502655011e-16
ZNF787	227.770699839971	-0.295219555434821	0.113658752721108	-2.59742033382347	0.00939269056297519	0.0196522412335463
SERPINB8	230.487828548288	-1.77807345196359	0.238359302117832	-7.45963524882534	8.67623282546601e-14	9.2728668260921e-13
CALY	249.53785053667	3.85382488814728	0.649312490001361	5.93523911443502	2.93417548050963e-09	1.77466289176836e-08
TSGA10	239.818607161309	1.38418195557341	0.154943585698372	8.93345761513477	4.12897565480362e-19	8.32114060553986e-18
DTWD2	231.739532869176	0.29322877897606	0.129918154053437	2.25702698065931	0.0240063889111724	0.0454970150315808
GINS3	226.979046338819	-2.34268095605724	0.240238678251032	-9.7514728815204	1.81811013903718e-22	5.49454876070084e-21
GADD45G	235.051652962254	-2.32913568942652	0.314969397155956	-7.39479997249783	1.41621299296873e-13	1.47219154586835e-12
RPS6KA6	239.658261601698	1.90568097273287	0.422705078746508	4.50829921037142	6.53493734681268e-06	2.39548698220969e-05
SMG1P5	236.16653104118	-0.0984069624190846	0.222515895509577	-0.442246888446894	0.658310559483331	0.739003947752614
COX17	229.250470573253	-0.0354454895745596	0.108747749270113	-0.32594228213881	0.744468024489718	0.809396127374777
MFSD5	225.808080415207	-0.447965856994396	0.13480520583	-3.32306051710878	0.000890355964071644	0.00229815415379574
TMPRSS5	235.752752043572	-0.870050893528607	0.227928286460807	-3.81721333072987	0.000134967464371618	0.00040232150019478
ZNF703	234.916756738976	0.0442854414049522	0.18223206033517	0.243016740981254	0.807992428711984	0.858949664037741
DEDD2	231.271445080008	0.869839871998734	0.190888938962299	4.55678509570703	5.19425204136568e-06	1.9333748133969e-05
OBI1-AS1	236.231555071975	0.251086019709415	0.494174371539628	0.508091949259008	0.611388860950701	0.699461531830972
MIR222HG	236.938085867496	-0.29674489839369	0.372745599323846	-0.796105705693053	0.425970598092939	0.530611354637659
ISOC1	222.797009545909	-0.506481857336235	0.137778194734814	-3.67606687191015	0.000236857459698928	0.000677635259406887
ZSWIM7	231.109382266993	-0.317050889755965	0.107864684757762	-2.93933914021985	0.00328912955401544	0.00757577689851747
DXO	228.539115002544	-0.378228971800788	0.106409084473551	-3.5544800866584	0.000378727190311779	0.00104676545126438
ZNF446	228.903362707461	-0.430880706578711	0.120003233265608	-3.59057581077858	0.000329948242412791	0.00092092142003913
ZNF774	236.312904181199	0.850978121813679	0.194334157153725	4.3789426124432	1.19256528049498e-05	4.19571795299144e-05
IBSP	226.573102193284	-6.55303351306657	0.795699892025347	-8.23555913321379	1.78720942147527e-16	2.67399663934181e-15
MTARC2	224.8864446129	0.694352023894291	0.268459960817267	2.58642674974879	0.00969767804536382	0.020212893082749
RGS10	229.599258785032	-2.13218325495793	0.251357678074854	-8.48266610070677	2.20091581985427e-17	3.64259556991035e-16
NTAN1	228.492458950377	0.324924420435436	0.16152553573085	2.01159785024243	0.0442623462084147	0.0785099733841158
FAIM	228.861707301468	-0.41456008931763	0.108656462932828	-3.81532840410896	0.000136001938449042	0.000405173367266066
GCNT2	222.6578493216	-1.31672694307508	0.210155883449327	-6.26547742306042	3.71684853316376e-10	2.53656658455032e-09
HSP90AB3P	227.753241670999	1.01445184459796	0.142263996733	7.13077003243397	9.98089573051551e-13	9.37607863924837e-12
CDHR3	229.294485806507	0.48004263609523	0.249564736425999	1.92351949626333	0.0544148404165801	0.0939504015655603
PPM1M	228.681603563936	-0.319717851825447	0.179540892726746	-1.78075226746279	0.0749529303511971	0.124128667956988
PGM5	226.851005540579	-1.51723396888104	0.293917232962745	-5.16211299891133	2.44177811921776e-07	1.11475269655452e-06
THBD	235.616154481596	-2.5066723838099	0.419902427798953	-5.96965441935974	2.37756641046109e-09	1.45538664128862e-08
TIGD5	228.029569135357	-0.528063151445715	0.139885432288759	-3.77496886420352	0.000160027650228479	0.000470638442101446
LINC00888	228.078938683355	0.0412138641729498	0.177856478465418	0.231725403137132	0.816751299496732	0.865511265719154
MIPEP	225.719994418871	-0.073798487974769	0.145644629426401	-0.506702432251799	0.612363623714235	0.700181896231267
TPRKB	223.098773566323	-0.752861276197557	0.10963594807743	-6.86691992361711	6.56028689894416e-12	5.59896081452471e-11
NLRX1	229.728898134764	-0.494587450318287	0.150919215588983	-3.27716684974867	0.00104854387991093	0.00266906734874465
C19orf47	231.947601757184	0.410302937159426	0.128308527898745	3.19778384086221	0.001384880462752	0.00343484630718738
KCNN1	244.936654925147	3.17059457808982	0.360595005305695	8.79267469443162	1.46040861311159e-18	2.76160316124788e-17
LINC00630	230.322046806948	0.683228568170623	0.0947020002019907	7.21451042969904	5.4128358827483e-13	5.23585294338397e-12
C2orf80	220.636883277555	1.52664241975476	0.391658243502008	3.89789426134456	9.70327652215069e-05	0.000295719289580158
ZNF749	226.926817471223	-0.0984376831956985	0.131974250619209	-0.74588552489474	0.455736570062741	0.559256614505588
FNDC5	236.350383961324	1.85725478665277	0.300641082381819	6.17764801782487	6.5063567163161e-10	4.29327738677754e-09
AC064875.1	215.712733941379	-3.01141075554471	0.473561310153932	-6.35907260786538	2.02975452721352e-10	1.4296071807138e-09
UNC13D	231.63249259224	-1.76870379309517	0.224080674134285	-7.89315633723611	2.94638143658904e-15	3.81523449281003e-14
CDIN1	226.55994331408	-0.714475884626087	0.110551927554601	-6.46280802542509	1.02777649052107e-10	7.51607919902507e-10
TP53I3	226.529080310458	-2.89042358768004	0.217130553374686	-13.3119155400127	1.9735609921421e-40	4.04435866912176e-38
EIF1AY	215.277506093957	-1.07487759868768	0.806751478708601	-1.33235280883312	0.182744281530038	0.26529084878303
MANSC1	230.43830431241	1.07036494025009	0.148101561897186	7.22723600304196	4.92923085341646e-13	4.79604037983655e-12
C3orf62	228.620922874628	0.0459894448371128	0.119419835060549	0.385107254701825	0.700157953294094	0.77346037741698
ADAMTS2	236.073243276528	-0.985833815065889	0.425936741848248	-2.31450757403108	0.0206398962752827	0.0397772450209322
RGN	226.509786955656	0.575154690170233	0.296777573303483	1.93799916809106	0.0526233240374614	0.0913197426695756
RARB	229.813935882954	1.35716524548081	0.225211400233661	6.02618359493672	1.67876476701268e-09	1.04964522465412e-08
CNIH2	229.419469130622	1.60267911945184	0.246515385016578	6.50133507628361	7.96102835066997e-11	5.90592701133594e-10
SLC13A3	234.844678025297	0.909943516963733	0.264644334001414	3.43836387201424	0.000585240706075853	0.00156359959243601
ADAM33	229.303784058917	-0.449091845890075	0.379284854288202	-1.1840489827438	0.236393673550221	0.3287807233039
SAYSD1	224.523488781807	-0.47006348461178	0.0926354811563273	-5.07433521955289	3.88853027550496e-07	1.72117363013705e-06
AC126755.1	230.105818542666	0.510757894781082	0.169738382047423	3.00908897928804	0.00262032361699555	0.00615463905841252
TXNRD3	227.162800427637	-0.278758502594968	0.137750599122629	-2.02364638971051	0.0430065482946798	0.0765094548451538
WDR5B	221.583174516502	-1.99132694858126	0.149482408120926	-13.3214802571975	1.73630397756707e-40	3.61915201084079e-38
TMEM140	228.720050408613	-1.9150403886904	0.301457140659921	-6.35261246258152	2.11688552640635e-10	1.48731262591145e-09
GFRA2	240.621356266784	2.74986858824778	0.426798864295225	6.44300821369018	1.17128353834637e-10	8.51433033644095e-10
PGF	234.142280505194	-3.03634270218378	0.354065827799648	-8.57564459426433	9.85333768694701e-18	1.70099478848446e-16
MIR137HG	245.485180209056	2.59928578325251	0.484284722500822	5.36726777138442	7.99383341597283e-08	3.9218703633415e-07
CDC14A	226.364283467444	-0.608755241764717	0.146863606396348	-4.14503808466912	3.39757236790283e-05	0.000111561119150231
PAQR7	226.73560868504	-0.204879266694169	0.0979298899381158	-2.0921014699765	0.0364294396991668	0.0660160302005319
NBPF3	225.872299018144	0.129459880993863	0.142081248680573	0.911167956335424	0.362206884898282	0.466879414128931
NSDHL	227.240479485199	0.088501632548492	0.130935787127208	0.675916298288335	0.49909378922471	0.600641509387983
ADHFE1	234.744564444545	0.0650427697188237	0.237819412289343	0.273496469832704	0.784471605605998	0.841300995433805
CARD19	227.628212074018	0.174483719984575	0.192192299114662	0.907860100474047	0.363952140267119	0.46873149809426
PIRT	214.926923331575	-1.48622703519192	0.4748988840239	-3.12956522996826	0.00175065199148597	0.00425780321999159
AL589740.1	220.590085429455	-0.136649936721301	0.260949504137024	-0.523664289660986	0.600512057425591	0.690178282144851
TXNL4B	224.598598719405	-0.0995543485563232	0.120260805387815	-0.827820404455817	0.407772217290871	0.512394749048162
TGIF2	218.368319576911	-2.84624589011129	0.230198982102538	-12.364285298375	4.07822455677465e-35	4.66336668205232e-33
NUTM2A-AS1	231.305147012494	0.235492012371653	0.14462103442332	1.62833859756766	0.103453109544189	0.163837063206851
ISYNA1	221.618887885674	-0.440652855962038	0.187112729000618	-2.35501271514554	0.0185220718986674	0.0361086856206345
PLVAP	224.608723118113	-3.72688030058281	0.345103040896813	-10.7993261690707	3.46738801633295e-27	1.76401551843483e-25
CASP1	225.450529003127	-2.61824314856884	0.311417327797115	-8.40750631022881	4.1881983595992e-17	6.73305031128691e-16
HCFC1R1	230.005756458524	1.13449703689205	0.109277602076395	10.3817892718669	3.00097255472688e-25	1.23412035939991e-23
ZNF34	227.950621888588	0.0677795061189055	0.134779863048976	0.502890451033297	0.615041295100939	0.702368851894993
ZNF528-AS1	229.132113682209	-2.1276961627085	0.227666405342975	-9.34567469233398	9.13054624262908e-21	2.27341252759304e-19
CDKL1	234.511915965153	1.74632114394828	0.173075375123734	10.0899457401136	6.1203339774857e-24	2.19088736503185e-22
AC138932.1	226.015485357527	0.288639962121334	0.20014506141569	1.44215380624279	0.149258988801137	0.223209254448142
GLA	220.187717003792	-1.04705393689447	0.185973601474024	-5.63012131074272	1.80082915771271e-08	9.80430525162483e-08
RPUSD1	223.5235001464	0.297183170414621	0.0921840584582997	3.22380219947741	0.00126500744911749	0.00316529542608442
SMG1P7	228.433561048973	0.504916695279326	0.150644448261792	3.35171127184106	0.000803137319551804	0.00209152852183131
NBPF8	223.315361860931	-1.00814406394308	0.150474593787746	-6.6997626547185	2.08758326472529e-11	1.66591062672029e-10
MARS2	220.323946743834	-0.0902005593468259	0.100482480278462	-0.897674491083995	0.369359112810562	0.474238379373139
ZNF596	221.408494507012	-0.370420000330021	0.10854558199315	-3.41257556068377	0.00064352084021696	0.00170606219119079
NAPRT	224.283813549423	-0.326453493422192	0.177182312379633	-1.84247224814816	0.0654061022638746	0.110393225628325
CDKN2A	205.550412037732	-4.35181549914819	0.588511382051175	-7.39461568947152	1.4181783628507e-13	1.47381459093177e-12
ALKBH4	221.297869778319	0.0244026021584207	0.103143250079575	0.236589424316126	0.812975325479186	0.8625625639181
CMPK2	224.166099469988	-0.201442443445831	0.300308510282025	-0.670784997923145	0.502357505832007	0.603434476248365
RNF135	221.903531591175	-2.10116155211814	0.244986268537338	-8.57665029416906	9.76760153257114e-18	1.6877915732051e-16
EBF1	226.478504723103	-1.1703450641544	0.244823461343641	-4.78036319612225	1.74978793981088e-06	7.00779695657458e-06
KIF18B	213.461365525448	-5.44750613278635	0.389482959625153	-13.9865069784546	1.88442508801458e-44	5.87505760132545e-42
HRH2	239.327145980225	2.51799762710629	0.311138260754262	8.0928575643579	5.82810034092482e-16	8.2208668266015e-15
TLR6	227.323484478989	-1.62924979959502	0.25900792175908	-6.29034737057382	3.16756354905461e-10	2.18170724280334e-09
IL16	230.377066965854	-1.09062415478373	0.248028224740014	-4.39717760318181	1.09667605953512e-05	3.88269946847157e-05
ISLR	237.20324833803	-0.132877151672038	0.425779535000622	-0.312079704985923	0.754979949903269	0.817653977988229
ZNF821	223.825246066989	0.354358551531115	0.171526947622676	2.06590600743756	0.038837355519299	0.0699693889108247
MACROH2A2	229.497617461478	-0.163158108200844	0.367849422439315	-0.443545913757037	0.657370916986323	0.738472980649168
LTV1	223.265180261428	-0.316846606611916	0.100394482243044	-3.15601614284801	0.00159940008337515	0.00391578742474498
CMC1	223.946201477756	-0.0852325299003649	0.107372485440834	-0.793802337260147	0.42731051178832	0.531961555527202
BICC1	230.182825532211	0.409166239496709	0.280110124424095	1.46073348950865	0.144088594670892	0.216837314567851
ASPHD1	236.964118093695	2.20219475750212	0.301638606420723	7.30077221756727	2.8612078033958e-13	2.85705658484721e-12
ZNF839	228.18315963689	0.332347126676824	0.116333260024573	2.85685389205651	0.00427862740641277	0.00963285346893708
SCNN1D	229.340601230366	0.317288207529784	0.212355830511613	1.49413466428195	0.135140425300591	0.205362326849261
FABP3	233.563893552267	2.95906321081765	0.327680864105375	9.03032045797485	1.7116979975812e-19	3.64280092519074e-18
OPRD1	236.414908601922	3.16008589830129	0.47389590054868	6.66831237544475	2.58761576291029e-11	2.04525374179152e-10
GTF2H2	220.775264957567	-0.507623648142153	0.152792011815297	-3.32231798057476	0.00089272894995689	0.00230362718644436
RARRES2	218.13052544065	-1.45954972512608	0.502150799658311	-2.90659643700504	0.00365384252112818	0.00834624670569181
MSTN	221.605022269019	-3.29565870334487	0.482487699290132	-6.83055486843222	8.45868187195532e-12	7.13074505762224e-11
NSUN5P2	221.783598424471	-0.702280584108445	0.139931175341672	-5.01875713109445	5.20068489569398e-07	2.25920427462462e-06
TMEM161A	221.737121690923	-0.353030824698271	0.11336683736183	-3.11405727559915	0.00184533664090585	0.00446605259091844
DBP	229.757047347664	1.59657053765295	0.213118226169557	7.49147816378089	6.81022157655612e-14	7.38455566135665e-13
EID2	220.282516907885	0.830850432574586	0.139342842744909	5.96263443609804	2.48203293550438e-09	1.5160267144741e-08
WARS2-AS1	228.587139325138	-0.823115142223822	0.142352895396159	-5.78221566855487	7.37231076045688e-09	4.22033552431239e-08
ZNF391	227.573420010361	1.05204896218482	0.135287748747832	7.77638013731588	7.46292279188215e-15	9.1651715625712e-14
FAM111B	210.50560418444	-7.73338768967809	0.511766596224224	-15.111161507481	1.36708582455691e-51	8.59779131420039e-49
ISOC2	219.797070254814	0.0178835760455466	0.132708936340183	0.134757888494444	0.89280330216051	0.922676395424664
TMEM147-AS1	221.548970082192	-0.486597918115131	0.138180337968413	-3.52147002438483	0.000429161184840451	0.00117401366697887
SPEF2	233.216051132522	2.12185664380343	0.396621999444985	5.34982085404404	8.80413399319989e-08	4.28826806876689e-07
JAG2	230.97683181509	1.57996520155254	0.218436622248709	7.23306003035337	4.72230528598362e-13	4.60330117361904e-12
SLC26A6	223.298196507194	-0.745020335918342	0.137635043829149	-5.41301339536144	6.19728522375506e-08	3.09268900409144e-07
LYSMD2	225.886289827329	1.47276435216734	0.163160950445015	9.0264511707638	1.77329238406501e-19	3.76729098972273e-18
TAF12	216.153624694347	-0.477767653769288	0.123573022232942	-3.86627797181063	0.000110508976891695	0.000333750285649807
NLRP3	225.581032656448	-0.84091121117432	0.262001219242217	-3.20956983943234	0.00132933748144716	0.00331172266840242
DDT	219.017715191503	0.0658925331138229	0.134526479255699	0.489810879452057	0.624267731413713	0.710352147319145
AKIP1	221.972365141127	-0.211355881302144	0.113398748318573	-1.86382904957979	0.0623457148929158	0.105854805536627
ZNF804A	225.85072758498	0.979018239825492	0.408264568941469	2.39799951870389	0.0164848869028129	0.0325248387902372
FAM216A	223.410447686188	1.12192561239294	0.133463318945688	8.40624690930621	4.23339436996169e-17	6.80271041555473e-16
ZC3H12B	233.52112377997	2.09361763991407	0.465886230367573	4.49383884615403	6.99505729149619e-06	2.55439688479234e-05
LYSMD4	227.199021576357	1.154241818053	0.140702862843674	8.20339966597129	2.33682697661111e-16	3.45102986339447e-15
HSD11B1L	227.90924703012	1.70935349980226	0.153180442789785	11.1590844671213	6.46539447591719e-29	3.97703531699884e-27
SPINT2	229.14351499307	2.25294566308175	0.267480483681943	8.42284129320139	3.67462091541702e-17	5.94408634730229e-16
ATAD3A	220.321151287114	-0.433714499452483	0.111601536173399	-3.88627714567125	0.000101793287676879	0.000309271510460562
RPL14P1	221.840159418304	-0.156096393223087	0.126129616914314	-1.23758715075723	0.215869181248084	0.305002909880557
PRIM1	213.051823314123	-0.906470280296569	0.236949732703303	-3.82558051429248	0.000130464284779438	0.000389789967720498
C2orf27A	222.70442166592	-1.12683827052112	0.293363331986617	-3.84110128178024	0.000122483560885298	0.000367450682655893
TRIAP1	214.581556890645	-1.0908162906025	0.176890655525633	-6.16661342206643	6.97680421342366e-10	4.58545742870369e-09
DHRS13	208.85996882794	-1.03448526856436	0.225877954228365	-4.57984167644126	4.65328037819099e-06	1.74394028927641e-05
GPR22	233.441108179466	3.61248455092913	0.681943272610688	5.29733879051176	1.17502563466105e-07	5.63224836734971e-07
FCHO1	233.063856651149	1.69962173773609	0.255374234801498	6.6554158803734	2.82500093498064e-11	2.22027815265734e-10
COL9A1	219.252859565943	-0.7198269330847	0.474279424982282	-1.51772751498042	0.129083104703796	0.197598070010507
LSM2	215.807960460244	-1.21237859662067	0.133647562121761	-9.07146061905806	1.17432096744449e-19	2.5436880005625e-18
JUP	223.423638476359	-0.356875010239641	0.179605879612147	-1.98698957411807	0.0469235522218993	0.082691454389015
ESPL1	209.562906326443	-6.67569858209333	0.426657217779588	-15.6465150568296	3.50917157419288e-55	2.97683840725194e-52
HAUS1	213.513769005593	-1.58727660003849	0.158462233541107	-10.0167501401949	1.28664201021009e-23	4.38215131712732e-22
H4C6	208.286279246172	-1.99771899526674	0.414960862149622	-4.81423473268769	1.47765039312363e-06	5.98227007657831e-06
DYRK3	212.32466486613	-1.18860906124315	0.256245208353294	-4.63856112229961	3.50843181137318e-06	1.33895236643084e-05
LINC01089	226.991096180331	-0.343057460588464	0.2086277127859	-1.6443523058728	0.100103450783517	0.159219913421704
APLF	222.828334219337	0.687664652375219	0.194374549277282	3.53783278177146	0.000403425460022108	0.00110928316788983
SFXN2	227.034347287329	-0.606996487571089	0.209813468845923	-2.89302917925082	0.00381545849015097	0.00868170914760382
FAM71F2	227.730937084978	-0.208498192073839	0.221154231258979	-0.942772792032544	0.345797131300155	0.449523947200133
PRR11	209.506558966235	-2.86796975267366	0.259231589383222	-11.0633498004518	1.88907907849946e-28	1.11863534977963e-26
CCDC159	225.630941858351	-0.0384995856205877	0.152267433933582	-0.252841888945083	0.800390396427968	0.853239703162868
NDC80	207.062195475051	-6.97825987793178	0.478127850028905	-14.5949663411364	3.0236190574089e-48	1.53184100495978e-45
DUSP19	220.856617836119	1.41322465597614	0.1707333503352	8.27737904282649	1.25915927709266e-16	1.91936284791095e-15
TMEM267	216.175245342216	-0.262019376921308	0.118899914783782	-2.20369692777145	0.0275456653702162	0.0514455601714903
ZNF619	221.923142378328	-0.830883885725396	0.112864619898125	-7.36177454436453	1.81481301501742e-13	1.85743362370343e-12
YPEL4	235.239496981069	2.50888265256511	0.311190141476892	8.06221765464061	7.49226465131699e-16	1.04191893894811e-14
PLK4	207.375252668079	-2.01724284334346	0.283325833303496	-7.11986909143793	1.08029619525428e-12	1.01092776588739e-11
AC092828.1	229.675691424578	0.490114089224311	0.281564217234974	1.74068315227462	0.0817391330630634	0.133614087239138
CLBA1	217.34028755611	0.350524881748028	0.156612991590567	2.23815967109807	0.0252106445313961	0.047490636261709
MX2	223.211261622878	-2.37206584798635	0.377273124373345	-6.28739683465759	3.22833403359911e-10	2.22021004041468e-09
GABARAP	221.516145186038	-0.0154655593235754	0.11452511521797	-0.135040766334446	0.892579642645428	0.922602086278756
FAM227A	228.297761739525	0.13188997652475	0.250186062442903	0.527167561761556	0.598077232761771	0.688269022918608
ENPP6	221.412457352128	-0.245951541866834	0.358447450535142	-0.686157877534469	0.492613556802091	0.594431331220678
JCHAIN	28.9497075711594	-3.44733264997266	0.786392527106813	-4.3837301743642	1.16664259476277e-05	4.11165429267263e-05
THEM6	219.359583149041	0.851821675069752	0.127041476113446	6.70506751912335	2.0131326225462e-11	1.61108026925445e-10
PTPN3	225.996255153414	2.89446146369496	0.474598407670235	6.0987593234955	1.06894872485304e-09	6.85634651599512e-09
MIEF2	217.645299528282	0.589232583539714	0.109971077489174	5.35806865762245	8.41162772336776e-08	4.11026047508755e-07
TRAF2	219.367037511357	-0.0791299001409686	0.129448522380417	-0.611284692060258	0.541011123428311	0.638717763837735
CTXN1	227.707305574234	1.92435986676909	0.212162801211997	9.07020389896828	1.18794502340738e-19	2.57167184681489e-18
BCL11B	220.892967057562	1.97951682938841	0.356663550904467	5.55009566962628	2.85513311561735e-08	1.50348911012522e-07
STAG3L5P	222.343076199743	-0.104619560251282	0.174819225387646	-0.598444250163547	0.549543547388723	0.646093598211127
PUS10	220.116864443905	-0.130084042216218	0.109048939770345	-1.19289598312622	0.232910112597553	0.324740546488072
AC004980.1	219.259642502327	-0.353747277367143	0.163055344751319	-2.16949206974266	0.0300453457806617	0.0556326943168121
CCDC22	217.606289947453	-0.104180985673002	0.0808149673005783	-1.28912983761433	0.197352951984333	0.283240621243803
FAM153B	243.700449479922	3.51314333766065	0.709711185319596	4.95010281693477	7.41742853957749e-07	3.14647680937514e-06
NDUFB8	223.787308519518	1.26950351306339	0.124631731296138	10.1860376957046	2.28904525952197e-24	8.52885637707692e-23
WDR4	218.778683921838	-0.166542719197705	0.118808595565091	-1.40177331787801	0.16098294859488	0.238212446387385
UBE2C	205.739660997516	-7.75707323538082	0.543047853216322	-14.2843272272191	2.74043183871842e-46	1.12317676607789e-43
PANK1	223.063282226217	1.63661163142915	0.228204847850544	7.17167775726218	7.40841612777831e-13	7.07055978788512e-12
ZNF490	219.951505398135	0.305424807925868	0.0875152069453019	3.48996270004552	0.000483087969118638	0.00130859942444234
SLC39A3	216.816996412726	0.43095928285223	0.119772114925838	3.59816041587875	0.000320475940258784	0.000896816330864568
FOXP4	227.218794135418	0.942008176863389	0.198130436231638	4.75448494829975	1.98952962418341e-06	7.88741137934336e-06
VAV1	222.7140091617	-1.92215876724292	0.288692791950691	-6.65814603217121	2.7730318520194e-11	2.18140786858123e-10
ZNF781	220.191249691554	-0.0015472869623348	0.189790179780964	-0.00815261866615288	0.993495223493112	0.99540542388437
METTL25	221.7383915321	0.791123110117695	0.124208531159375	6.36931378813738	1.898757904191e-10	1.34070832503243e-09
MORN1	220.13104842869	0.579476693261493	0.147217520051171	3.93619382434967	8.27841201405715e-05	0.000255259201214508
COQ10A	194.184353700347	-0.104745053506256	0.189196987446956	-0.553629605416536	0.579832360509446	0.672513354985788
PEX11A	218.178165092456	-0.311419644833243	0.141202524604491	-2.20548213075886	0.0274202803619352	0.0512323703714752
CA13	216.768531769173	-0.00655748910812815	0.201859354659449	-0.0324854358084672	0.974084930441724	0.981538563749248
LRRC6	228.838912372352	2.08173510136801	0.220995802070411	9.41979477377017	4.51970553659577e-21	1.16184142958706e-19
MPV17L	218.378358637918	0.259320390847568	0.218729054697726	1.18557816292827	0.235788930214736	0.328014675544141
FXYD5	219.496035292146	-1.85902426447533	0.324524234324487	-5.7284605211225	1.01346131417345e-08	5.70054407973863e-08
NUBP1	215.896354749622	-1.17059791165897	0.110809355151548	-10.5640711477655	4.37276051476143e-26	1.99132565913798e-24
SCRT1	237.139816803856	3.44057971656411	0.590675415243883	5.82482295313331	5.71731771619307e-09	3.32139828529343e-08
RCAN3	214.95074808675	-0.540974997105484	0.314153634111975	-1.72200776424144	0.085068112016328	0.138416875814952
ALKBH7	214.961462888428	-0.173139842259957	0.124766262173462	-1.3877136274167	0.165224264714136	0.24363849714911
AP002360.1	223.900008183176	1.26132294107668	0.193165621362082	6.52974857628718	6.58801879975392e-11	4.93350773472847e-10
RET	207.661501214052	0.948545528323554	0.45516274374511	2.08397005545502	0.0371628911491708	0.0672482776291449
MB21D2	217.039289493686	0.710445138581528	0.213042703862206	3.33475460882734	0.000853747029601596	0.00221132787039533
HEIH	217.419382117757	-0.02181779200396	0.0968578817643492	-0.225255721130075	0.821780343888752	0.868990146853445
EIF4A1	215.945953138249	-1.39837142708713	0.163437118005136	-8.55602108110587	1.16829944467378e-17	1.99140461884885e-16
COX10-AS1	215.480657639537	-0.844231246961399	0.113492770263348	-7.43863459322076	1.01731291946702e-13	1.07748325677696e-12
C9orf85	218.771066459041	-0.0393396384529693	0.115448759403997	-0.340754102998245	0.733288705172961	0.800292376465131
RNASEH2A	208.353366041295	-2.28356821316303	0.204492503328732	-11.1670020953877	5.91434573995319e-29	3.65038222599446e-27
SLC35A2	212.502007360887	-0.160459593000527	0.134747285270193	-1.19081874398268	0.233724748845115	0.325689638370449
CDKN2D	223.22572628034	2.52861633610981	0.19971645544387	12.6610315133521	9.72135381914139e-37	1.30850857291816e-34
APBA3	216.072889540486	-0.617651233674628	0.143737906767089	-4.29706573280954	1.73073884365898e-05	5.94073217278146e-05
TSPAN18	211.897357043323	-1.66110442506688	0.346501933269033	-4.79392541737179	1.63549098397307e-06	6.57893743078802e-06
ATG4D	213.938888588933	0.362649596825502	0.100458926869883	3.60992903393459	0.000306280789296173	0.000859929522102562
H2AC4	201.569516845435	-4.27725802986237	0.382368800264829	-11.1862108699767	4.76358141413566e-29	2.98046585323202e-27
AL160006.1	215.302285893106	-0.552176243202475	0.15539509015186	-3.55336994664928	0.000380329200411818	0.00105068678002286
TMEM169	214.3333291213	0.198270932996143	0.247411174869429	0.801382286393411	0.422910366689657	0.527564086239822
GPR153	211.279155413883	0.171463814247026	0.325514367233255	0.526747300601205	0.598369083617373	0.688474562757812
NR2F6	216.601676604197	0.569042198121106	0.118841801343813	4.7882326899005	1.68256490147065e-06	6.75786389682283e-06
CLVS1	220.389172634127	2.3409659654422	0.429343270136434	5.45243428340754	4.96849358656151e-08	2.51541624645391e-07
ZNF613	213.132985308158	-0.773940910330941	0.143865131228092	-5.3796281539819	7.46398459329882e-08	3.67477076541721e-07
BRF2	214.256464771788	0.337223056074392	0.0968611592188513	3.48150960399368	0.000498595901103048	0.00134730592521934
ZNF79	217.561794963803	-0.335556309740884	0.0904955823346178	-3.70798552906291	0.000208914591639596	0.000603132375088053
AZGP1	210.951037606094	-2.45705723560032	0.471556153999555	-5.21052946666164	1.88302469025832e-07	8.74215242796905e-07
POP1	212.56669108341	0.065502536333459	0.0974427339388998	0.672215707479344	0.50144638271592	0.602650667670627
MRPL22	216.111029839827	0.34199681840532	0.0807022043135461	4.23776303651615	2.25757856117812e-05	7.62144314447888e-05
PPP4R1L	213.353547806318	-1.50541953350881	0.177525472921818	-8.48001984578174	2.25155532544548e-17	3.721340444326e-16
ZNF101	213.86672117799	-0.454684919260599	0.113444406304264	-4.0079976974899	6.12357172153863e-05	0.000192427227503932
ZNF280B	219.044848997373	1.48137161350251	0.197246306976076	7.510262859736	5.90087563523445e-14	6.44757059259012e-13
QPRT	211.115778330233	-0.324056175122031	0.21755428571777	-1.48954167486465	0.136344787659031	0.206873625033837
TIMM17B	211.656071642081	-0.0714093189742946	0.110906710546904	-0.643868334225771	0.519660817225737	0.619081865179895
TBC1D2	222.891250244603	-0.753139755654278	0.213127700226497	-3.5337488034352	0.000409710267758856	0.00112461445082698
OSER1-DT	213.243900259831	0.281302254880869	0.141918623898783	1.9821377008383	0.0474638310024462	0.0835265420434307
NMRK1	216.301550750811	1.08143716133996	0.180953828277501	5.9763154592205	2.28240831644929e-09	1.39925055729615e-08
FAM78A	219.677578939837	0.473485357812472	0.205270228224435	2.30664408525322	0.0210746697490008	0.0405026727309959
MAD2L1BP	210.959123656867	0.208953527957547	0.108588760158753	1.92426479178936	0.0543214013959355	0.0938334876506861
CCN4	219.899373696167	-5.25312342413883	0.580363177168692	-9.05144163309301	1.41093074739204e-19	3.03816534076857e-18
SMIM20	210.048509199921	-0.38846140072925	0.13580006951594	-2.86053904179816	0.00422921475959298	0.00953160746281577
ARMCX6	208.826219979396	-1.21687191435149	0.129115694318788	-9.42466305720373	4.31488691602357e-21	1.11468930620249e-19
BMF	217.579280863742	-3.1057703294412	0.284312586868894	-10.9237876649948	8.87171869048812e-28	4.83727477836973e-26
FIRRE	218.012987002776	-3.30178060501419	0.336348576300205	-9.81654401910481	9.55636600001675e-23	2.98192953449625e-21
RRP9	210.769135662334	-0.659243337254366	0.124441765718509	-5.29760513641051	1.17331350102556e-07	5.62478073030746e-07
COL4A3	216.928211182295	-0.946665110067444	0.437471911160839	-2.16394489775459	0.0304685785947929	0.0563220159834926
SLC6A7	233.757211255967	4.02550710109381	0.728875030959593	5.52290438018445	3.33441222559401e-08	1.74104429935575e-07
FTH1P20	218.004212295528	-0.286171608117652	0.230360844437163	-1.24227539110152	0.214134971765097	0.303022126898997
COX10	213.158173504298	0.172225055609025	0.0757333171607912	2.27409893116618	0.0229600389552781	0.0437229622016016
SHCBP1	203.707249946248	-2.5281885283486	0.281491681336021	-8.98139695052183	2.67350433917189e-19	5.55045064200189e-18
SLC43A3	207.759639999597	-3.09379931694657	0.325617124427697	-9.50134094570184	2.07204652026915e-21	5.56159241500057e-20
ZFP69B	217.830679870116	0.927216949857568	0.174030176235232	5.32790904379866	9.93498511531455e-08	4.8127284468968e-07
CDC6	203.98644545733	-0.639747144625688	0.250364997206946	-2.55525793047216	0.0106109137424284	0.0219120414731976
DPY19L1P1	214.874859757039	0.169691958157881	0.159843454305034	1.06161343231518	0.288411213245911	0.38777647716812
HNRNPA1P48	209.213747020726	-1.12483460344137	0.158967181386084	-7.07589197741063	1.48490500799424e-12	1.36298137837458e-11
METTL21A	210.74676438218	0.18373866636962	0.0990369756586126	1.85525320364164	0.0635600773571924	0.10762607658334
ZNF69	216.780627144432	-1.08200049854239	0.17081543688161	-6.33432503698308	2.38382504316249e-10	1.66675840711976e-09
RBPMS	217.298062614045	-1.00383554661797	0.325804020269798	-3.08110239335504	0.0020623571393616	0.00494990139311049
COA8	210.114164382718	-0.0226960353113478	0.107487375072215	-0.211150707663106	0.832769673099924	0.877667197297562
NFKBIB	211.508290732507	-0.271780801653891	0.128943131231231	-2.10775711012098	0.0350520045240106	0.0638179170961983
GLIS2	212.84443139401	-0.990531772341809	0.187986973557733	-5.26915112039721	1.37056096837034e-07	6.51047694273274e-07
GPC5	216.819655980766	1.21351067578233	0.38839703178567	3.12440769746145	0.00178163409562622	0.00432392993387608
LSP1	212.558240927808	-3.65129280155591	0.35911048587936	-10.1676028551907	2.76632831676691e-24	1.01926624253239e-22
TIMM9	210.583878180653	-0.00193249167668559	0.106007431115999	-0.01822977555763	0.985455549120214	0.99007371265292
AC005332.7	214.532351847552	-0.413769979488066	0.155691371280783	-2.65762948893198	0.00786923535217033	0.0167461698816357
AL590867.2	212.408331317627	-0.913522228221321	0.177093832844693	-5.15840791035597	2.49058552882358e-07	1.13447912506116e-06
RAB27A	213.966325577167	-1.02100316351092	0.232138888007909	-4.39824267391222	1.09130916759793e-05	3.86632522401609e-05
DNAJC30	214.397938594025	0.37282920789302	0.104249807861325	3.57630594762306	0.000348483782288364	0.000969466361083942
FAM189B	219.721040658853	1.1334123703126	0.119432833585786	9.48995628993838	2.31131163875443e-21	6.17653587156376e-20
ZNF404	215.580590793047	-0.311565017578438	0.254296059085915	-1.22520584352892	0.220497673337314	0.310418109272367
KCNK2	209.629803219315	0.217266938421187	0.388196074043742	0.559683502612408	0.575695337029027	0.669131553509757
TM4SF18	207.820608198978	-1.03255063944438	0.249648059147647	-4.13602510257736	3.53373551918873e-05	0.000115709219509378
SYCP2	219.483950469094	0.7630537152252	0.207352856978893	3.67997685849524	0.000233255120437901	0.000667957844890353
C1orf162	214.025719117522	-1.29323937322263	0.248433021516177	-5.20558565576366	1.93385717392574e-07	8.95194265650879e-07
EXOSC1	214.807433837346	0.458847270464122	0.111864551420023	4.10181120506413	4.09928692641174e-05	0.00013275007920341
DBF4B	217.246441277605	0.28938654707537	0.179710125604288	1.6102962818722	0.107333190564837	0.169049775139619
CAMK1G	231.067266525072	4.00464348896425	0.628738496237309	6.36933083138709	1.8985469416791e-10	1.34070832503243e-09
MORN2	206.300743584187	-0.0082657970537511	0.140224602211429	-0.0589468390239256	0.952994450740429	0.96580942348953
SNHG17	209.273496909076	-0.805347355710875	0.176227157036559	-4.56993898814245	4.87866223943695e-06	1.82129733402867e-05
ZNF213-AS1	219.217118595061	0.1853857366055	0.17737157642393	1.04518288861804	0.295938450392082	0.396130301822024
PLK1	207.373428378035	-1.48159218800056	0.231298022513583	-6.40555492822495	1.49823432631175e-10	1.0707502649074e-09
TRIM16	210.627518437017	-0.311644560423051	0.122486912044219	-2.54430906308214	0.0109494155664718	0.0225350644371747
LNX2	209.536209750547	0.439157674822401	0.130207126441126	3.37276220454007	0.000744181926498003	0.00195010949230371
ISCA2	211.831099271579	0.232192737474995	0.115361398617599	2.01274204593054	0.0441417736064989	0.078322768549677
TACO1	210.249404268126	0.21462122621624	0.08221417597018	2.61051362108264	0.00904063715779525	0.0189798746247423
NFKB2	213.718078567666	-1.734934068295	0.24401176074203	-7.11004282342429	1.16006954332751e-12	1.08058878273641e-11
DIPK2B	211.695316297006	-0.802292547323529	0.219642186639292	-3.65272518726603	0.000259471878502781	0.000737073102729223
DOK4	211.298439110374	0.763327766084902	0.220264572727722	3.46550403740361	0.00052923858054901	0.00142462074405477
LRRC23	212.514269485826	-0.135448310239776	0.173894011855636	-0.778913021756168	0.436030952678593	0.540309850217652
ACD	210.158449143196	0.250557495835914	0.124049289283331	2.01982209880812	0.0434018440354792	0.0771224213212282
EEFSEC	212.62167376071	-0.339267350406467	0.117879484591704	-2.87808647604438	0.00400095446794915	0.00906364526936909
ZNF620	206.638765418505	-0.848788792504377	0.157784028798509	-5.3794341478521	7.4720319703785e-08	3.67823630477053e-07
KLHL26	214.216513800158	1.74396986253639	0.276376611292053	6.31012101343664	2.78817370131557e-10	1.93427562006253e-09
FAM86DP	211.085376514568	-0.682223500384086	0.190755139142252	-3.57643575660277	0.000348310864947535	0.000969059219029153
TTLL1	211.611196242786	0.421998029514443	0.12436496170906	3.39322284761899	0.000690754186889515	0.0018208296339911
TIAF1	219.946753521066	0.949290806200819	0.237254742209466	4.00114576155749	6.30365103579096e-05	0.000197592402537206
POLR2J	205.868315097597	-1.24499197293858	0.124703799400443	-9.98359295325655	1.7983430868169e-23	6.04034629630018e-22
ZFAND4	212.070113415553	-0.334038742270245	0.183528989060994	-1.82008708258743	0.0687457444360737	0.115235445052831
AC006042.3	216.102643882707	-0.979673255168197	0.351196718962034	-2.78952849577761	0.00527848511541583	0.0116495221173175
SLC37A1	214.055697867465	0.677275973859291	0.182459147018502	3.71193214988893	0.000205683129723918	0.000594367703631416
TIGD1	209.087416006271	-0.692622184654957	0.139688744080202	-4.95832494747958	7.11035649671688e-07	3.02571714804878e-06
SLC66A1	210.70829008074	-0.376486684924434	0.109604388066873	-3.43495996432851	0.000592641377036962	0.00158175016537479
RABGGTA	213.022919216193	0.662980706617572	0.099629919530012	6.65443382615459	2.84392671943175e-11	2.23332432604331e-10
MAPKAPK5-AS1	208.58547061231	0.0757340347226368	0.107393391231689	0.705202004090261	0.480684534307108	0.582968040626405
DACH1	208.292228561559	0.341253492413796	0.435275344978136	0.783994536678703	0.433043316036423	0.537557292464203
CTU2	208.155814744866	0.0133133794500688	0.11906900648004	0.111812299805328	0.9109722348478	0.935911398691542
RPS28P7	211.055174748086	-0.634107379622029	0.225615657669883	-2.81056459543178	0.00494546606170071	0.0109910293994186
CABLES2	211.92799637555	0.62647278106041	0.114047414540494	5.49309060257541	3.94960034514154e-08	2.03775914836956e-07
GCAT	208.976857437218	0.281046839559071	0.158611394185642	1.77192086988485	0.0764076935352544	0.126154140998754
NDUFA11	207.942580827758	-0.30639201528547	0.11514146162681	-2.66100508849306	0.00779077797240485	0.016599574128642
RPL22L1	206.305459683969	-1.59643264092173	0.251080088114681	-6.35826063671189	2.04051037502486e-10	1.43690534652089e-09
FES	211.960541457625	-0.79653259166398	0.242081728522366	-3.29034577093408	0.00100064339424685	0.00255551838492909
CHCHD10	218.134201585102	1.82867164527957	0.181776336353231	10.0600093607677	8.29904562444427e-24	2.90522348601587e-22
DACT1	209.024353724423	0.239194633546562	0.184582098063763	1.29587124675511	0.19501984682732	0.280267077169654
POC5	208.506077249276	-0.00677062671660426	0.0834506365391683	-0.081133314224948	0.93533593209	0.9535734901283
AC083843.2	212.463254936876	-0.0616416657881053	0.153657284177001	-0.401163316911803	0.688299886529883	0.763784222467466
WNT2B	218.065632806815	0.820816706614653	0.230938874072444	3.55425958453911	0.000379044887532121	0.00104745608806888
HSPA14	207.164632427975	0.202905039814763	0.117281948528543	1.73006197765704	0.0836192025674176	0.136326881740042
PIGV	208.0873720602	-0.00337744293170826	0.112974730720207	-0.0298955608052994	0.97615034623285	0.983049506626975
ATP6AP1L	216.295345164318	0.157558187502451	0.174275495265646	0.904075396614348	0.365955423403829	0.470796218505378
EBP	206.081620809221	0.0246243486082762	0.111972455756696	0.219914339128028	0.825937868663174	0.872205883713352
KCNJ4	222.678416708362	3.97130286880997	0.573489258858544	6.92480775788953	4.36567963708844e-12	3.80154920320064e-11
AFMID	213.054346173282	0.424061249889605	0.190084439809477	2.23090985413979	0.0256871008702255	0.0482958805444676
AL133243.3	215.188723153014	-0.104957654397663	0.139645669752033	-0.75159977809577	0.452291776821189	0.556020731433895
C1D	207.122552899925	0.397193407947677	0.113903139913944	3.48711552857775	0.000488260391668677	0.00132153107567696
MRPS36	206.237669808495	0.486261491598245	0.127156143850826	3.82412895572477	0.000131235217712928	0.000391964876485259
ZSCAN23	210.461176397323	-0.454132831978343	0.172354713758825	-2.63487329168037	0.00841686965971809	0.0178097427099911
ZNF232	207.806688551782	-0.708432989959769	0.14638126892734	-4.83964236101423	1.3007298883289e-06	5.31496853775887e-06
OSGEPL1	205.241965137789	-0.763037679655218	0.124083402334829	-6.14939359573833	7.77797448420943e-10	5.07907581919992e-09
AC022150.4	207.789215770531	-1.48589437104531	0.19534655366653	-7.60645295837585	2.81720702952854e-14	3.19239704306034e-13
LYRM9	213.564442250757	1.30883002620872	0.167288314090467	7.8237982929335	5.12529066717988e-15	6.42899682485284e-14
SRP19	209.156100918064	0.597887093295299	0.109163508920466	5.4769867624071	4.32629568494886e-08	2.21705939449114e-07
ZNF610	207.426881169922	-0.106263766447217	0.182614315975696	-0.581902716002614	0.560632210967779	0.655917029940075
SLC2A6	212.71731303667	1.45686514395931	0.186570024701785	7.80867744584359	5.77911887635095e-15	7.2070057864155e-14
LDLRAP1	215.46667754266	-0.380822310534203	0.277055041226593	-1.37453665830517	0.169275137757315	0.24873551044257
TAF4B	212.384283135163	1.63254807289848	0.178812735095212	9.12993178046968	6.85424728174227e-20	1.53387962022155e-18
CDH23	225.304662227035	0.128267346334556	0.30499528575118	0.420555176840335	0.67407993024503	0.751869047957756
MYOM2	216.108722758416	1.97209949119073	0.250956092330332	7.85834475217628	3.89242760082019e-15	4.9575447484329e-14
FAM184B	207.800456876416	-0.159854866254402	0.296482583572208	-0.53917118613974	0.589768740170737	0.681092709909706
FHDC1	212.001531858221	-1.21091808017695	0.294815298441913	-4.10737870991298	4.00174798583522e-05	0.000129845010922711
RTN2	215.289465899573	2.35956547732192	0.232888495764178	10.1317390950526	3.99480310060168e-24	1.45137881175944e-22
MAGOH	204.348206703218	-0.412774501390316	0.113919137453779	-3.62339911112645	0.000290756645654304	0.000819243794494983
LCAT	216.574286574075	-2.43546986131159	0.238127227272837	-10.2275992930499	1.49171408020927e-24	5.69176302340936e-23
AC092279.1	215.058792669188	-0.503867754062759	0.170762101847465	-2.95070011795032	0.00317054581594861	0.00732809528122908
DNAAF2	203.756169091159	-0.273462623295896	0.121506166394902	-2.25060695608753	0.0244104424593747	0.0461835948957785
AL117339.4	216.308456312722	0.447786818969413	0.219016004486462	2.04453925647745	0.0409003033774702	0.0732123057365777
ADGRG6	209.590152382649	-1.11579036638688	0.326525841564456	-3.41715792245077	0.000632785615570868	0.00167967696835821
ASL	206.853914451057	-0.229376293499715	0.142135484041656	-1.61378627614545	0.106573792355068	0.168027845078485
GIN1	207.059789190316	0.412532620667775	0.102067039688173	4.04178098951544	5.30467659043478e-05	0.000168523504606592
TOP1MT	207.385974955828	-0.104996080118813	0.148774341938444	-0.705740511104093	0.480349522989584	0.582736116472365
SIM2	201.757486591096	-3.77179396089361	0.412645024866008	-9.14052934993792	6.21473728515757e-20	1.39935167870798e-18
TIMM29	204.645966982452	-0.0285209800542343	0.0934720374030742	-0.305128473141597	0.760268306162521	0.821892804335554
RND1	218.020133995764	2.39401249501508	0.278060160546866	8.60969255828212	7.32567750612073e-18	1.27733622557727e-16
Z97989.1	203.473212999632	-0.727596861292011	0.233149819406421	-3.120726677569	0.00180405392494777	0.0043728138095767
NELL1	219.480209069646	3.310319202024	0.540380772706303	6.12590115937223	9.01717725354647e-10	5.83190735243998e-09
PDLIM1	206.862034045207	-1.64713709950926	0.394703246390095	-4.17310248794193	3.00479692951557e-05	9.9442911992324e-05
HHATL	217.989591908376	1.28566587627693	0.425740161999073	3.01983695933231	0.00252910790268845	0.0059576537918222
SPSB4	200.243694266881	-2.85096520443997	0.287826078791816	-9.9051663991228	3.95311444395056e-23	1.29557731870606e-21
AC104083.1	212.018713624366	1.42252831122231	0.315016058296504	4.51573268650125	6.30982188933927e-06	2.31879279727412e-05
HSF4	216.108301965565	1.20630850176687	0.26156664454328	4.61185906893135	3.99083545189602e-06	1.51119801493627e-05
PIN4	206.319906094093	-0.0246290532073821	0.10516729773769	-0.234189274966561	0.81483804087262	0.86403625630554
LRRC17	204.328281172119	-2.32706166841241	0.332376755616911	-7.00127680136129	2.53640257863604e-12	2.26432591436385e-11
ALKBH2	200.570615765538	-0.995443674531394	0.135585447396522	-7.34181797269289	2.1071184831836e-13	2.13444490172419e-12
GAB3	207.079127358975	-2.14828720401808	0.23163192078295	-9.27457319680532	1.78331567996245e-20	4.2796056617099e-19
COL8A2	207.080112136067	-2.77113003974178	0.357544834320735	-7.75044071048149	9.15741686919312e-15	1.10827835148493e-13
PMS2P3	207.30585199937	-0.235516280664406	0.13520194097566	-1.7419593163001	0.0815155634201268	0.133308370628826
NPHP3	205.724918720065	-0.616146065502182	0.140724850430326	-4.37837427872941	1.1956788286348e-05	4.2058608131255e-05
EOLA2	206.443273627441	-0.132133112747546	0.0945713245000209	-1.39717946688498	0.162359609691698	0.239967239980716
CDH22	219.678402738942	3.03084625121192	0.520711635248176	5.82058484206405	5.86420660423217e-09	3.40402075592898e-08
C8orf37	204.428484201608	-0.489929824402666	0.14668482425664	-3.34001712096326	0.000837732251546528	0.00217277867887249
RPL4P4	204.27169150112	-0.466027705909851	0.148587106891919	-3.13639396888477	0.00171039271346231	0.00416711160893433
IL18	205.949765523322	-2.46784327758418	0.320559313196616	-7.69855429553695	1.37614259574095e-14	1.6245162933606e-13
AL109918.1	197.30193273566	-1.09092613018021	0.20943859763563	-5.20881128166331	1.90054294228246e-07	8.81344943536832e-07
SLC26A10	218.09023231845	-1.03625731459125	0.36666194252012	-2.82619272529051	0.00471049134188143	0.0105207318563439
SENP3	205.015458370927	0.324164020406233	0.0736791889303355	4.39966868680834	1.08416274072449e-05	3.84137972738291e-05
WDR62	198.315021922226	-2.51847971344014	0.296386756653903	-8.49727478337038	1.94093595124945e-17	3.23728946930618e-16
L3MBTL3	207.645585109473	0.609309691968924	0.116825664098319	5.2155465725077	1.83276002766003e-07	8.5239815796194e-07
TEFM	205.692975131646	-0.377974195265543	0.0912663703959935	-4.1414399808556	3.45132190097347e-05	0.000113193552402274
LIFR-AS1	206.298043123734	-0.421634045517792	0.241100747654186	-1.74878779771578	0.080327706822209	0.131649088455484
TMEM198	202.23772961481	0.347266550254439	0.146943905338737	2.36325929581029	0.018114990091179	0.0353755818596251
FUNDC1	205.735371572354	0.947055327383561	0.119221777739995	7.9436437313403	1.96326960861359e-15	2.60794557587028e-14
BEGAIN	216.567127474175	2.6006063963312	0.357421992437797	7.2760111334889	3.43835224837351e-13	3.40354884569662e-12
PBDC1	202.633857756864	-0.58953389635017	0.127495192190489	-4.62396962757116	3.76465013882261e-06	1.43076167394893e-05
RASAL1	213.591777337621	2.18582622543655	0.579656871741546	3.77089677013465	0.000162661955332357	0.000477654173616035
BAMBI	204.711610534133	-1.35547361765363	0.324032124809451	-4.18314578670471	2.87502892900912e-05	9.54600675800706e-05
MOCS3	202.191421170942	-0.0578484802230585	0.119064320828873	-0.485859070293627	0.627067089564397	0.712640073370707
COMMD8	200.572635898176	0.133923492652367	0.155259015951874	0.862581099276579	0.388367825918887	0.493554443300116
MYOM1	214.19068738935	0.550924520901939	0.326393985733182	1.68791259944448	0.091428007671781	0.147298657211207
CENPK	191.767294062708	-4.13390316435297	0.343293212052548	-12.041901847218	2.1396518224585e-33	2.03250207103694e-31
NUDT19	202.324931083618	-0.637688845073355	0.165129789725333	-3.86174321504344	0.000112580860971895	0.000339698243500027
AC068587.6	217.391680720823	0.0561107072145146	0.389223255942823	0.144160726158555	0.885373552918266	0.917363189598057
MRPL54	204.784713414797	-0.00373350762718263	0.134602312457762	-0.0277373215883955	0.977871656823001	0.984375329118352
GREM1	211.491506683575	0.611212719206405	0.551137247228153	1.10900274347341	0.267428998466166	0.364047155435526
SP2	211.632780587045	-0.307479513732379	0.141773722911832	-2.16880467986017	0.0300975158022136	0.0557151526981651
SFXN4	206.688610703725	0.56041042726733	0.141420915919705	3.96271247165104	7.41030075634608e-05	0.000229910300832896
KLK6	208.576061739546	-0.387773593036578	0.554544854931426	-0.699264612390156	0.48438667797821	0.586482983788999
SHROOM1	205.965365793402	-0.116578351631991	0.196906279900573	-0.592049942190045	0.55381714587894	0.649924010881386
CFAP69	206.840330547895	0.902183199044055	0.211946160208834	4.25666215493181	2.07501552222994e-05	7.03768862895225e-05
FLVCR2	210.306151878045	-3.38944711902395	0.293087780430894	-11.5646142396002	6.22705202620463e-31	4.72233215716978e-29
CDKN2AIPNL	201.346388972194	0.759543658412683	0.141906833895261	5.3524107159863	8.67901295026524e-08	4.23127981003509e-07
RFXAP	204.817729098751	0.1628984780286	0.130723866819326	1.24612652602866	0.212717947812213	0.301332527469751
ZNF16	202.222166514567	-0.255359831622979	0.0831324297112843	-3.07172342381708	0.00212826822569979	0.0050940183772212
SLC25A14	203.821463802747	0.968637797952764	0.104854688618662	9.23790638943702	2.51367280497088e-20	5.92320690613196e-19
C1orf131	199.689543743266	-0.643092793465698	0.105321172361335	-6.10601628378555	1.02148590815673e-09	6.56924214947693e-09
CDC20	194.34684700195	-4.96156443556513	0.40355814186927	-12.2945467351577	9.68987669594491e-35	1.05825638394605e-32
TMEM254	204.345155049038	0.34160727180707	0.111848645048151	3.05419231194091	0.00225667368789443	0.00537209985729459
SFRP2	212.733603589006	-1.36153965100359	0.596684818027433	-2.28184061311409	0.0224987520442341	0.0429431729536669
CCNB2	193.328337270253	-4.21614713253682	0.357197026151266	-11.8034217080838	3.74756735789764e-32	3.20892052849841e-30
TMUB1	201.52592886826	-0.556979873047573	0.138822048356263	-4.01218595779671	6.01590803572436e-05	0.000189304932211109
LINCR-0001	211.466929362007	0.683329227384838	0.234437570923667	2.91475988551054	0.00355962297222065	0.00815144498447439
PUDP	204.27660346259	-0.152352556511843	0.139129652325965	-1.09504015833302	0.273499043428469	0.370898379327097
VASN	198.355129224903	-0.0436770186217564	0.380388147616677	-0.114822238535598	0.908586021834217	0.934380950618741
ZNF486	198.257920394171	-1.46823379237624	0.156632879264648	-9.37372663561592	7.00157725863007e-21	1.76257097075948e-19
ZBTB8B	197.876905103432	-0.752907860093993	0.329838964872613	-2.28265287087829	0.0224508239715765	0.0428606639457369
IRAK2	203.407293467733	-0.71060813570486	0.278889001707345	-2.54799626860346	0.0108343629919971	0.022324185666784
ATP6V0E2-AS1	200.330979333917	-0.6132097340067	0.185347612747262	-3.30843070982989	0.000938203977804623	0.00241124966521378
DEPDC1	188.0428235386	-3.71617897334903	0.402426503613953	-9.23442899504936	2.59667270795431e-20	6.10301742062175e-19
FGD5	208.271659776458	0.138935880654205	0.218868401449482	0.634791864582027	0.525564169909841	0.624849392972891
WDSUB1	204.223370744869	0.402928233529929	0.112480142614178	3.58221659543968	0.000340691132666104	0.000949235445024555
TMEM185B	202.132929852348	-0.266986302177236	0.244779676429292	-1.09072087222224	0.275395723495361	0.373068288555735
ARRDC1-AS1	204.710635491016	-0.613556119358354	0.16358681902659	-3.75064521096057	0.000176380123233835	0.000515200012427979
PI4K2B	195.63074793188	-1.6564542995737	0.188131942872111	-8.80474774397954	1.31147204814526e-18	2.49289035436136e-17
FBXO36	202.450978636742	-0.143014509832876	0.147873036001466	-0.967143934418562	0.333472085038514	0.436582486754356
GLI2	198.364423283072	-2.03952971460826	0.295814634276236	-6.89462074653046	5.40086946850852e-12	4.65848937344018e-11
RECQL4	196.212833927613	-1.21807507180978	0.216051055664206	-5.6379038189147	1.72132599089905e-08	9.38687519360514e-08
AL355488.1	202.012467662508	-0.468820862236101	0.147858204504568	-3.17074634990321	0.00152047846508199	0.00373686113534535
TTI2	200.617622563776	-0.328397947856848	0.0953710121317418	-3.4433727871443	0.000574506803711255	0.00153683519206332
COL24A1	220.036264480622	3.18617535456915	0.425152097933492	7.49420118130894	6.6703346460488e-14	7.24795343711415e-13
C18orf21	198.868497693809	-0.251676542761365	0.130621645171967	-1.92675985997594	0.0540095640177325	0.0933655687727988
TIGD2	200.218005533397	-0.7066134917817	0.119094403651371	-5.93322163021356	2.97047434760655e-09	1.79512910499742e-08
PDRG1	197.303151848674	-0.264987321936705	0.145522044409547	-1.8209428201197	0.0686155492075443	0.115054214785492
ZWINT	192.880038066751	-2.50566332603821	0.264960916135021	-9.45672804347245	3.17729796362882e-21	8.38627335884865e-20
FCGR1A	203.657549547171	-1.96489323956491	0.336812510377822	-5.83378936061719	5.41825152642567e-09	3.15620506115345e-08
IL1B	207.227700376155	-2.43524363824777	0.424358127678652	-5.73865204743263	9.54330621849497e-09	5.38371761416704e-08
ASTE1	198.750788608737	-0.466096068211648	0.0928944288066907	-5.01748139473007	5.23532697202979e-07	2.27317012211321e-06
NMNAT1	200.797354909688	-0.159492964501634	0.126929983022593	-1.25654286484262	0.208919214931994	0.296734919518508
CCNJ	199.872481970735	-0.856200110369092	0.124183611702388	-6.89463044786472	5.4005009237632e-12	4.65848937344018e-11
PPIH	198.918766631045	-0.2587481645852	0.112641848113323	-2.29708735180629	0.0216137871556404	0.0414144095223142
C11orf71	203.021189403066	-0.335006138526261	0.159629606305678	-2.09864665007537	0.0358480608148852	0.065104790358206
ACTL6B	208.476411641818	2.36430187896686	0.515417000169871	4.58716316727548	4.49309517889003e-06	1.68841694488896e-05
P2RY13	206.497389205553	-1.66937146114242	0.304121078264823	-5.4891672443985	4.0383311947718e-08	2.08000857090781e-07
NUP37	195.35929280968	-1.46523927541377	0.146313624264772	-10.0143734582246	1.31794317992508e-23	4.48457214310889e-22
LRRC32	202.355782206468	-0.197131791619103	0.331719100076492	-0.59427326184608	0.552329359162614	0.648699788594715
TICRR	195.991371940151	-5.01290002404033	0.331337236460299	-15.1292987096576	1.03795601328955e-51	6.64237219241453e-49
ZBTB7C	206.682406708069	0.435280062756111	0.225482855125755	1.9304352985656	0.053552924802674	0.0926728041191299
VRK2	211.076734966983	-0.545907684178794	0.290729859966877	-1.87771453623989	0.0604202270735776	0.102969006866141
PORCN	204.262039466391	0.648710228839394	0.117725712922539	5.51035294444326	3.5811489183203e-08	1.86078651155289e-07
PRORP	204.637277087786	-0.537168117349957	0.111488998690342	-4.81812666415572	1.44912369259323e-06	5.87852368046299e-06
DCLRE1C	202.031850314114	-0.443830791593631	0.115873487235651	-3.83030494880177	0.000127984549731196	0.000382914404572246
SGMS2	199.591188100755	-1.39116427911773	0.360396842728239	-3.86009008454814	0.00011334523165649	0.000341919782925389
AIFM3	218.874837240035	3.02316268532033	0.483927892961836	6.24713460267261	4.18050782365728e-10	2.83390417921476e-09
AC097376.2	201.257734141123	-0.102010395492694	0.184490375876511	-0.55293071526384	0.580310854066531	0.672977056849774
LINC00894	209.324934965889	0.423292666421611	0.185869814995727	2.27736099286129	0.022764677440038	0.0433894418946738
CDCA2	189.400998401618	-5.51571916955536	0.41578478211109	-13.2658033840249	3.65482875639194e-40	7.09133981632494e-38
C4B	201.874975556173	-2.1927180876821	0.330656208904326	-6.63141362125926	3.32487092253566e-11	2.58595557870647e-10
TFPT	204.72145632175	0.84508050222801	0.111506054595599	7.57878579143416	3.48803847569547e-14	3.9088534401826e-13
MRPL14	198.707942042677	-0.214674154701844	0.108450031185965	-1.9794752694329	0.0477625213445297	0.0839590135937743
TMEM80	202.75927955385	-0.201556427288998	0.135679697684055	-1.48553122338423	0.137403158665781	0.20823694456154
ADAM8	202.299439542904	-1.79189692324514	0.350815956864212	-5.1077976590977	3.25935402274117e-07	1.46094195978778e-06
PSMB9	198.321975758005	-2.62930290889118	0.252390181106134	-10.4176117207409	2.06062647654202e-25	8.62979012454918e-24
SLC35C1	202.07680794054	-0.0168120635673652	0.153783270681782	-0.10932309797308	0.912946226859237	0.937385000201103
GEMIN6	198.081373206979	-0.130407649284885	0.112206488127696	-1.16221130757141	0.24514964265411	0.339019733673047
MST1	205.563775662174	-1.77742253462259	0.247686539193955	-7.17609661149472	7.17298752709858e-13	6.85663170927607e-12
FBXO30-DT	203.232591881753	0.60902164107169	0.176275015717179	3.45495156301006	0.0005503916917437	0.00147720092264991
HJURP	188.951086944966	-6.97066657397852	0.48006399528764	-14.5202861335225	9.01332195447551e-48	4.32603874912373e-45
FAM3C2P	198.28267300189	0.326383857433401	0.185762760445037	1.75699293362929	0.0789190136681813	0.129676609153668
ACBD7	215.868785877409	2.1421896870922	0.415071328685508	5.16101580390125	2.45613442081881e-07	1.12060556933343e-06
HPSE	201.393799268001	-2.18508675033308	0.298773890146263	-7.3135130692424	2.60246982019421e-13	2.60725876493337e-12
FASTKD3	197.830784777065	-0.0838860350652675	0.0940901167403469	-0.891549909506023	0.372634228787032	0.477671829252417
SDHAP3	202.559131990115	0.054041295518794	0.135656930114749	0.398367377715844	0.690359401048746	0.765394361024136
DUS2	201.491660703154	-0.130084498960202	0.113555452113536	-1.14555925355428	0.251977564983761	0.346753145882696
MAP4K3-DT	207.996496736662	2.08395215988597	0.173010002467794	12.0452698119226	2.05403227659954e-33	1.96138574223878e-31
APOL1	206.763360207621	-1.47215177291023	0.365863288437258	-4.02377559989238	5.72724908963266e-05	0.000180845624171166
AL845472.1	204.644010033321	-0.0315418215575989	0.223733112259616	-0.140979675467073	0.887885998594027	0.91923530697682
EPS8L2	199.81518575387	-0.487126667265364	0.311734842651309	-1.56263144383331	0.118139307949914	0.183307139227063
SLC25A43	198.415350583531	-1.23842739234939	0.232836379196724	-5.31887412363099	1.04411338080777e-07	5.03784706239751e-07
ALDH16A1	199.434624913518	-1.32810904139474	0.17073965566043	-7.77856225759356	7.3353400972215e-15	9.02432380190046e-14
CCDC86	200.620294902623	-0.350171848117459	0.123421285809979	-2.83720790801507	0.00455099665097332	0.0101900868478027
AC006504.5	203.114248052984	0.532189082424169	0.12071155950252	4.40876652258857	1.03961026327293e-05	3.69284872659525e-05
C1QTNF6	201.149272404796	-0.956783594226216	0.197941792860823	-4.83366135265304	1.34044537350462e-06	5.46622983670518e-06
SMIM10L2B	212.640413335697	3.5826918528097	0.366670882149154	9.77086544699324	1.50163787219551e-22	4.59138681174147e-21
MEMO1	202.055740544424	-0.2184127388082	0.0979598460567665	-2.22961496572415	0.0257730154480334	0.0484474251222837
ZKSCAN7	201.714525875211	-0.647604785764268	0.165055247834022	-3.92356374161149	8.72486673039206e-05	0.000267870519084682
BEND5	199.040158003789	1.00055223469426	0.142793073051523	7.00700820643618	2.43467991291251e-12	2.17564476196251e-11
GTF2IRD2B	201.745066637909	-1.10921932040332	0.141030412994992	-7.86510722650091	3.68781427430442e-15	4.70754672632781e-14
SH3BP1	203.470449887551	-0.270859344054165	0.175669328998819	-1.54187043121219	0.123105082601023	0.189785051267382
PTCHD4	202.83744290122	1.04977839290966	0.381012858413197	2.75523087929807	0.00586507322653906	0.0128377003351014
S100A13	200.075430086693	0.0210298612231856	0.242687075360958	0.0866542282563132	0.930946360055796	0.950709123282533
APEX2	197.937926218214	-0.80625140230921	0.108257310490275	-7.44754694771066	9.50917156771604e-14	1.00979927591144e-12
ZNF836	199.502796927678	0.0580891690416505	0.110849953296616	0.524034222064249	0.600254737561893	0.690012985694099
RELL2	207.256985114986	2.62635906496135	0.198887491974594	13.2052500581426	8.18275317871576e-40	1.54654035077728e-37
LINC00680	203.747270679086	-0.131270129209679	0.169279858422132	-0.775462186897227	0.43806660100198	0.542206080714913
PIFO	192.48584084193	-1.51359024144641	0.280455337228828	-5.39690296644789	6.78010315084628e-08	3.3580293078472e-07
PROSER3	201.499335368372	-0.129549923507012	0.196615813992103	-0.658898797999102	0.509960757789598	0.61049683498166
UBE3D	202.519147411079	0.666954108568548	0.142868153537925	4.66831895039159	3.03674214409392e-06	1.17020117462618e-05
HCP5	198.316472621607	-2.14662149659074	0.328071399595256	-6.54315340879773	6.02349839179226e-11	4.53122604325441e-10
ACSF2	200.792652323761	-0.684637034974539	0.207204559267642	-3.30416008892067	0.000952614174621659	0.00244346440107406
SGK3	200.847878221374	-0.450863278889658	0.170650310194265	-2.64203023350151	0.00824106990897253	0.0174701869628402
SIMC1	204.015222323486	1.10994360097284	0.276166713030024	4.0191071139416	5.84191094492844e-05	0.000184195164264979
USE1	200.570381036017	0.0711038976907706	0.105128643599105	0.67635132782571	0.498817611632925	0.600408184112661
IGSF1	205.542103729132	-1.14152102848156	0.466245021033497	-2.44832861904073	0.0143520689469456	0.028731706216878
PUS1	203.441465371176	0.0211967452403882	0.132291818728897	0.160227181424018	0.872702118320617	0.908388174009278
ALG14	199.141646239021	0.167412101565994	0.119354225951544	1.40264913312715	0.160721492680026	0.237883460681246
ZNF788P	196.585407721412	-1.4620508943763	0.173104207991754	-8.44607367630219	3.01263605371933e-17	4.91246872291104e-16
NDUFA13	198.052311432508	-0.0556460057440953	0.0884813612762957	-0.628900877443925	0.529413951587504	0.628054921037381
PMS2P1	198.16391495357	-0.104140566933782	0.095780621442631	-1.08728222228291	0.276912102848494	0.374871878849675
LIMD2	201.388025938766	0.0929865595122641	0.164292785091684	0.565980785220562	0.571406842628938	0.66538571104791
SMPDL3A	200.561936129064	-0.447493698698518	0.244916816172618	-1.82712524885643	0.0676809397526602	0.113690888296467
ZNF205	197.832911606958	-0.54328347737743	0.119011329618581	-4.56497275611152	4.99559212119275e-06	1.86247152294305e-05
ZNF345	198.824825712978	-0.810932075535361	0.142349127683787	-5.69678289379304	1.2208923483454e-08	6.79708336242293e-08
NUF2	185.722371820434	-3.848089596481	0.340843623848694	-11.2898975577998	1.47208145313965e-29	9.67515588579727e-28
SLC38A11	203.417045150756	1.21033465619727	0.318193070206432	3.80377440467842	0.000142507970684872	0.000422932490983001
DET1	201.92722379455	-0.241664799197684	0.153233178484601	-1.57710491675254	0.114771386080848	0.17890328832405
LRRC37A4P	202.24008219641	0.267533771131294	0.303705257282477	0.880899374364336	0.378372286146802	0.483716604695507
AC245297.1	204.524995963899	1.46999270202143	0.234095092827979	6.27946824627216	3.39732971041276e-10	2.3285305495439e-09
ADAMTS13	203.308996400832	0.600034578839123	0.210804006855898	2.84640974234088	0.00442152615325941	0.00992394840588503
RAD51AP1	191.097993919159	-2.77049477481895	0.264214851432723	-10.4857647471206	1.00429855481866e-25	4.35080740904042e-24
SASS6	193.007477890758	-0.930237682366866	0.131749895078096	-7.06063319303185	1.65745587346525e-12	1.51185341076249e-11
C8orf82	196.403623101167	-0.392446561358427	0.1158119786411	-3.38865258985526	0.000702369372701982	0.00184944254732189
BIN2	203.161974029734	-2.06485615611636	0.260998883201379	-7.9113601207373	2.5459189130084e-15	3.33336267730824e-14
COL4A4	198.818108361504	-0.919345398101797	0.401972679249539	-2.28708428597228	0.0221909039077874	0.0424193422452946
HNRNPLP2	197.212731043131	-0.660547895153767	0.10479037018611	-6.30351714552225	2.90966007568781e-10	2.01357751054571e-09
SNORD3B-1	201.910786540792	-1.34159880160782	0.350816804959342	-3.82421475437387	0.000131189530337827	0.000391860505906724
ABCD1	196.986084537978	-2.21400116011746	0.18207290342262	-12.1599706408724	5.07769350867685e-34	5.17371581329624e-32
ZNF416	193.818121741149	-0.245721927395438	0.11877494081452	-2.06880277700293	0.0385645977381982	0.0695398107517057
STK19	197.292470579287	-0.361047989333927	0.102026745267242	-3.53875827743229	0.000402013793588102	0.00110581835070607
MED19	195.319803436951	0.15120270832117	0.102132309666917	1.48045911048409	0.138750765193768	0.209956511323864
FAH	200.627827674258	-0.786613420842153	0.20811174184835	-3.77976472569891	0.000156976617759212	0.000462336381590858
F11R	196.026425957668	-1.09717683150541	0.270583526436375	-4.05485450631601	5.01655171741512e-05	0.000160053141779193
HRK	192.90151125835	1.1120361820114	0.331959952528455	3.34991065500914	0.000808376303321015	0.00210427049284526
IPO5P1	199.10932408409	0.12793171163593	0.184314641586726	0.694094134544022	0.487623176720351	0.589638355009887
NANP	189.185844926762	-0.87264781057074	0.153794579231232	-5.67411292994082	1.39409147299005e-08	7.69090663343286e-08
ZMAT4	205.490479554739	3.37704161012804	0.501034542914037	6.74013729769414	1.58237033912884e-11	1.28153025888993e-10
KIF24	190.708406370136	-1.06506304412284	0.227313341960797	-4.68544008431551	2.79359015341724e-06	1.08166769003509e-05
DDIT4L	191.811865656085	-0.958025118690812	0.492983714046031	-1.94332001523555	0.0519775046411547	0.0903580725728161
POLR3GL	191.70486019099	-0.717502776359673	0.130000880005646	-5.51921476476554	3.4051782456479e-08	1.77519918345718e-07
AL139393.2	188.308173567352	-1.71480430905607	0.355930372637544	-4.81780831556715	1.45143706326516e-06	5.88659881662478e-06
FAM20A	205.290356929906	-1.39321038983144	0.419122780095033	-3.32411039437069	0.000887010760631727	0.00229000576937954
ZNF674	197.698678926905	-0.0835020540488763	0.0852750876307819	-0.979208070830929	0.327477181614596	0.430092358095903
AL049840.4	195.92871670136	-1.34909447432554	0.136460104805797	-9.8863655150016	4.77033159096716e-23	1.53716771593383e-21
GJB6	214.964603131026	2.88400462273115	0.740417032272433	3.89510842812431	9.81548116180427e-05	0.000298964016649244
ZNF554	197.320800519308	0.956149288871952	0.116662096003692	8.19588642434209	2.48753131526729e-16	3.66025331936285e-15
NEMP2	194.457010713764	-1.65123725167243	0.174272458897203	-9.4750327281859	2.66677096025175e-21	7.09524466207901e-20
MRPL48	196.67863066505	0.480158088275041	0.102167255325413	4.69972582453828	2.60511005879493e-06	1.01480777034027e-05
GPLD1	203.690954105628	1.67688749594008	0.234834122836189	7.14073183099465	9.28353124407542e-13	8.7570563535076e-12
RASGRP2	200.725628576653	1.25645530600408	0.16802105308903	7.47796352245402	7.54831412709994e-14	8.13652052051491e-13
CEP76	194.477552252972	0.064392809279204	0.0936302654829462	0.687734985552641	0.491619684257851	0.593487265775537
PP7080	191.888010557964	-0.451203153175853	0.11285800746033	-3.9979719944502	6.38875078097721e-05	0.000200087973072642
RGS9	199.237984198519	-0.996138118703142	0.327071401859184	-3.04562891478973	0.00232194214624354	0.00551236470345107
EFCAB6	201.399990174867	1.45921242146449	0.183365179758143	7.95795812154296	1.74901527145493e-15	2.34144685715091e-14
HSPA6	180.606289167452	-4.59147539664506	0.517179636338008	-8.87791218764122	6.81269869124404e-19	1.33605811914252e-17
ALPL	202.481266584212	0.413076021646532	0.245508395846568	1.68253317864	0.0924654967896399	0.148708065049495
AL021368.2	201.957248187826	0.507884979301897	0.206576632675476	2.45857904025265	0.0139488067946226	0.0280212922925129
PRELP	199.655877136997	0.665879459485129	0.325144199969328	2.04795121533136	0.0405647797898275	0.0726826434366148
PCDHB8	194.328294021493	-1.96909970208334	0.2809174982937	-7.00953025014	2.39119590250443e-12	2.13993260391693e-11
ENKD1	193.706515313597	-0.839873435256585	0.135723217723136	-6.18813383108744	6.08806324973362e-10	4.03771423928242e-09
AL157396.1	210.574388089798	1.93057134506861	0.437620625307773	4.41151818132626	1.02648333048435e-05	3.65155377863054e-05
CRADD	194.847634038139	-0.489119547876773	0.108827788449978	-4.49443616233728	6.97545248331389e-06	2.54800300654757e-05
HGH1	193.701102477217	-0.338740133372992	0.0994721067008061	-3.40537809651363	0.000660725049989177	0.00174798866031732
CD37	200.825126280131	-2.4418799813701	0.313128847545713	-7.79832327972788	6.27351278413708e-15	7.78099033753718e-14
AURKA	184.179442000406	-2.39664941756351	0.293226444181631	-8.17337407699482	2.99882335705866e-16	4.36504707084712e-15
RABL2A	200.870692243386	0.707023134261899	0.135329266732027	5.22446586267194	1.74658544987836e-07	8.15229653937463e-07
PODN	205.999092107342	-1.62708018381024	0.340651463999962	-4.77637807483609	1.78480685798953e-06	7.13394693829542e-06
CDADC1	195.965505813364	0.780788285183366	0.129153642524544	6.04542210286471	1.49019337083959e-09	9.38011796171108e-09
CHCHD6	197.427928744741	1.11494748506945	0.13595048630982	8.2011290678915	2.38139681086828e-16	3.51116457033315e-15
IL13RA2	195.559041561214	-3.6657850340589	0.566323951652693	-6.47294719455378	9.61095484563276e-11	7.05531897573246e-10
DCT	139.218333535609	-0.0180529221248022	0.37315689808583	-0.048378905005931	0.961414270982451	0.972100797278714
ATG10	200.003950616617	0.12307288152683	0.107162178726069	1.14847311794054	0.250773304271532	0.345460848971362
BMS1P1	204.257519504469	0.401217678577354	0.225244429685049	1.7812546092188	0.0748708660809783	0.124015283899548
KATNAL2	196.62821883603	0.328613814028148	0.177737413569944	1.848872487946	0.0644762271911454	0.108969992088746
CYP7B1	201.255961598079	0.642462627704284	0.348945512835905	1.84115457591916	0.0655989098047856	0.110662324050741
LINC01359	201.93178316077	0.271579307350329	0.238967854730787	1.13646794735753	0.255760772740822	0.35113800697305
DNPH1	191.15331623167	-0.387815469447676	0.14651001112152	-2.64702368444986	0.008120366547394	0.0172313327835539
E2F7	183.533046954552	-5.51583060366064	0.424054155162656	-13.00737308315	1.11095832409453e-38	1.86748510543762e-36
C4orf46	185.637818505595	-1.39519489155184	0.178847241262373	-7.80104228448826	6.13979337544971e-15	7.62551048540276e-14
SFRP1	199.372569227164	0.284858451349195	0.462360753000878	0.61609565582798	0.537831389054903	0.635951751387588
LDOC1	204.128712435226	1.71044818280803	0.256813314461311	6.66027844543749	2.73309284806135e-11	2.1513816965631e-10
BICDL1	206.613358268109	2.97859824933312	0.421516655521812	7.06638328596006	1.59023802521411e-12	1.45308397910158e-11
SELENOM	199.018889037327	1.53087025918817	0.284011936616124	5.39016168625799	7.03943200118141e-08	3.47607095041416e-07
PLAGL1	204.199623839168	0.871554298553296	0.296321504157224	2.94124552665224	0.00326895312362221	0.00753406224113017
RWDD4	188.950088377685	-0.752302993360303	0.143251251401496	-5.25163295957389	1.50756648820542e-07	7.10851897495723e-07
AC018638.4	198.630111341578	-0.62976310091356	0.215348551300319	-2.9243897723524	0.00345132289334327	0.00792034634668025
TMEM54	193.666879985966	-0.305267359954694	0.189760211576765	-1.60870056698479	0.107681831776664	0.1695183711414
BAG2	196.656870712176	0.558793722734891	0.147153276030532	3.79735835863383	0.000146246291843975	0.000433040505527452
CYB5RL	191.590775184027	-0.1945385792345	0.117980248611256	-1.648908029305	0.0991664779473936	0.157898451092893
GPATCH3	192.208052049863	0.0838410271347025	0.0838500166531822	0.999892790498577	0.317362393765565	0.419177609348826
AL136164.3	199.239061782895	-0.655694771552595	0.201048089428146	-3.26138275383581	0.00110870272449172	0.00280770267156933
CNTN5	203.22308849531	2.83370471584124	0.525907643259372	5.3882174031148	7.11599433110647e-08	3.51245095014574e-07
CENPL	186.432310620472	-1.71857272652554	0.164748492126619	-10.4314929037695	1.78068264076992e-25	7.5178195240005e-24
SPATA33	192.610620143974	0.385463429306591	0.146647803181909	2.62849780864732	0.00857629080337977	0.0181082055820146
FSTL3	190.801663090998	-0.66108007557785	0.260429842009824	-2.53841906317677	0.0111354556489244	0.0228670841471493
CD58	189.156670572036	-2.35068544960491	0.254928319983955	-9.22096630830527	2.94434691294554e-20	6.86706792477714e-19
SNORA22	191.109090455886	-1.25064471962775	0.238001339342524	-5.2547801751143	1.48201376839187e-07	6.99798268344728e-07
HMCN2	194.510232178246	-1.91552947111643	0.548326475208428	-3.49341050947486	0.000476892793406742	0.00129336195895633
PYM1	191.494990805705	-0.313156259878891	0.102406402743224	-3.05797539499659	0.00222837872101319	0.00530924693706062
TRIM39	190.779666783934	-0.294094843776403	0.0859977739572998	-3.41979600451553	0.000626681111856323	0.00166529080769164
AC091181.1	198.585708005165	-1.13283884365123	0.243634636227438	-4.64974463890963	3.32346260432958e-06	1.27208756996989e-05
RILPL2	195.921275155023	-0.0466668631699197	0.179771311299403	-0.259590158366245	0.795179928636167	0.849450550628265
AL031587.5	192.04306538294	-1.60860964212069	0.167100443014906	-9.62660309630172	6.17366445051623e-22	1.77599967004322e-20
ATG4A	190.666234262505	-0.460509756624044	0.118971967516277	-3.87074170695749	0.000108504712264234	0.000328186267766374
RAD51B	191.845981806456	-1.54645717693311	0.170128105514013	-9.08995707828966	9.90781624595544e-20	2.1719195505031e-18
CBX2	184.936276758505	-3.7226383912037	0.335551882109462	-11.0940769212831	1.34036560053624e-28	8.06807194897039e-27
CMTM5	196.327617750879	-0.64045440400912	0.327069463580116	-1.95816019324666	0.0502112184489352	0.0876677491557442
MOSPD1	187.513784008718	-0.350253264506767	0.157219316778345	-2.22780044897771	0.0258938249118193	0.0486569674071931
MED27	191.336341466648	0.007474533254394	0.0948533944348402	0.0788009042684145	0.937190984783772	0.954807159869223
ADCY10P1	197.959000460342	-0.0222656683625965	0.171102298017936	-0.130130738280689	0.896462991254596	0.925298399342614
TBC1D10A	197.301765272212	-0.600592147263369	0.182839808671944	-3.28479969228674	0.00102054898016651	0.0026030742709974
IER3	197.707786519925	-2.37761116242415	0.362793972555624	-6.55361263494976	5.61615361810994e-11	4.24053892626363e-10
AL591135.1	195.042299005675	0.358371705026626	0.140106109801343	2.55785922209076	0.0105318718727285	0.0217696000507879
MTRF1	193.542573774627	0.0225769127755447	0.113943138656677	0.198141924487189	0.842934024037771	0.88508072523966
WASH8P	190.901107243014	-0.0385273185538149	0.226085306305871	-0.170410537435331	0.864687285673649	0.902544385530808
SPATA5L1	188.693029576789	-0.47772419545465	0.115513225545741	-4.13566665806143	3.53925642657014e-05	0.000115879594894533
SELENBP1	197.749014400654	1.03738066482533	0.303925599747413	3.41327175363799	0.000641879009725736	0.00170220433571542
LILRB1	195.969631733527	-2.32280538625251	0.336187609882269	-6.90925339891598	4.87211001492844e-12	4.22137665117683e-11
MPND	194.24624046982	0.803994958145226	0.12751729274869	6.30498766727845	2.88216845817881e-10	1.99575621993636e-09
ZNNT1	201.812555600195	1.85539210140471	0.234396787753193	7.91560378958066	2.46056031839558e-15	3.22739513607031e-14
H4-16	189.899330884906	0.0899084466073309	0.243088122892927	0.369859479506256	0.711487194468013	0.782704577857823
GTPBP8	188.475265428614	-0.118772475158375	0.114246750524428	-1.03961359612569	0.298519457658714	0.399057949097259
MAL	200.098535248433	0.792189445789028	0.483673090032496	1.6378613202066	0.101450626349923	0.161043322049095
ITGA8	200.759226233892	0.671334338318556	0.434850960146507	1.5438262757713	0.122630424040734	0.189230383119767
NRAV	190.356993762677	0.55060514642748	0.156115905415436	3.5268997413318	0.000420455942472316	0.00115194317361895
ZSCAN31	193.044051083021	1.27708680460889	0.18089433041129	7.05984981234759	1.66682658901923e-12	1.51964092695962e-11
TFB1M	192.052191945112	-0.245609143398267	0.0907047800558229	-2.7077861083739	0.00677336600815035	0.0146361040151235
GALE	190.799379372771	0.26436716017786	0.105853801016829	2.49747441885274	0.0125081489500255	0.0254056322317545
ADAT2	190.634262910973	-0.276489823814656	0.127893081039878	-2.16188257853014	0.0306272281707933	0.0565808762717664
EIF4EP2	188.310949271007	0.369893584396285	0.123036260278614	3.00637863633588	0.00264379566431466	0.00620737219665331
AC092279.2	199.103970958692	-0.30934874443075	0.19185589604996	-1.61240155137163	0.106874587504883	0.168422012719385
NPEPL1	190.57671263642	-0.815715011979471	0.137760286145359	-5.92126392013127	3.19476676481354e-09	1.918911695704e-08
LACC1	195.815571919331	0.119128865281099	0.309722303002495	0.384631213594391	0.700510664880138	0.77370942659822
CHST14	184.824379584515	-2.28840509820038	0.182600707003454	-12.5322904590785	4.97061020199866e-36	6.29558848396893e-34
RUNX2	196.88703737217	-1.31864586626843	0.30087671012651	-4.3826784257046	1.17229086391154e-05	4.13036355094186e-05
WIF1	206.066081156239	3.04767363567683	0.843090217777927	3.61488435212707	0.000300481724985769	0.00084501363675167
TMEM243	189.500284033287	-0.0909217437637049	0.129769850080701	-0.700638428010532	0.483528690235209	0.585677437612808
C1orf35	190.434888645795	-0.180125232686256	0.131398013007197	-1.37083680767981	0.170425833974641	0.250135723892205
HPS6	191.136051719298	0.487470934712241	0.114034322826605	4.2747737929173	1.91331452489855e-05	6.5232240325941e-05
ZNF286B	186.472366173573	-0.725980444382956	0.158634847640001	-4.57642475901932	4.72989713738902e-06	1.76974518289608e-05
RNFT1	186.896065441584	-1.08864169185486	0.147076316609285	-7.40188302884199	1.34266749728769e-13	1.40132996562412e-12
IRAG2	193.81349295922	0.496233914228719	0.298517054782876	1.66233019614123	0.0964465864877983	0.154275917538134
FBXL12	189.95598734582	-0.534104852610981	0.0999187323619143	-5.34539260042259	9.0221281753123e-08	4.38683243736159e-07
NCAPH	180.208658545128	-4.36817877128683	0.346065630111409	-12.6223998895255	1.58903766487424e-36	2.09253887731471e-34
PDZRN4	193.67313328691	0.84738035053287	0.400630271337716	2.11511813049834	0.0344198803309098	0.0628265768496663
LINC01896	188.417578050055	-1.11044918762122	0.284930818682778	-3.89725896536843	9.72875714660258e-05	0.000296396788137161
BICRA	196.171644235399	0.31001724746171	0.192288655766865	1.61224928337728	0.106907704748841	0.168466923540844
FBXO4	186.598948092857	-0.847996506483289	0.145540203372796	-5.82654474043282	5.65867019612854e-09	3.28785142950272e-08
ZNF433	188.400920338553	-0.510081425569525	0.135139652900204	-3.77447636295325	0.000160344109849818	0.000471455110026747
RWDD2B	188.965168390063	0.534272062695778	0.177406111571788	3.01157642181669	0.00259894973719369	0.00610994390072274
OLMALINC	200.416924519296	0.388154211337649	0.238728104617562	1.62592591249139	0.103965416979847	0.164491282375791
COL15A1	184.574363812943	-2.19419015588877	0.445613237368786	-4.92397884956203	8.48020062320259e-07	3.57072928699712e-06
SNORA63D	196.305346325139	-0.411975740655188	0.21518836593009	-1.91448891242117	0.0555577145001731	0.0956474774316979
SP140L	190.466578091734	-2.0538502580954	0.296540432621611	-6.92603784225316	4.32790737600391e-12	3.77406352748015e-11
PCDHB18P	193.336780568502	-0.294822496705707	0.241803335356079	-1.21926563283981	0.222743388157398	0.313078397418981
RRP7BP	194.676642787198	0.092590704544015	0.213357375148822	0.433970020860215	0.664310211184926	0.743786094915068
NOMO3	193.274849146875	0.936986879403875	0.17613177165939	5.31980613478331	1.03877882787264e-07	5.01476115726713e-07
EYA2	185.634297175342	-0.964112443642063	0.30405613904335	-3.17083696015955	0.00152000429243911	0.00373594748165902
TMEM117	188.925620966934	0.201771474380644	0.133273422807309	1.51396632674747	0.130034380164593	0.198778982703205
TMEM42	191.378085122803	0.0347179944982824	0.11283967517802	0.307675420400758	0.75832932470232	0.820282865107838
YBX1P10	183.737727883116	-2.35617972357667	0.183010084719117	-12.874589546215	6.25708248672975e-38	9.96679466674415e-36
STX18-AS1	192.933600344426	0.3102911326165	0.207464818034729	1.49563253931835	0.134749438808771	0.204844979346845
VWA5B2	205.535045208208	3.43142185427323	0.503146399533152	6.81992727654835	9.10866087039704e-12	7.63632779980402e-11
MVK	192.409991456365	0.617644769528973	0.137571639671833	4.48962279581983	7.13494069915648e-06	2.60183176930052e-05
KIF26A	178.961866395686	-1.32150510565379	0.39164022865155	-3.37428335746775	0.000740081440500852	0.0019400611358354
EIF3C	193.373964971826	0.579532331436504	0.189185765515182	3.06329775846691	0.00218912119618567	0.00522595378751731
FBXO46	190.678645634263	-0.146281393175183	0.137209896404181	-1.066114012245	0.286372106156902	0.38554644261775
BYSL	184.205112722678	-0.734794404292749	0.144706178216915	-5.07783712725306	3.81755728347997e-07	1.69192907682985e-06
ANGPT1	189.628453501659	-1.37021064202026	0.340327280161964	-4.02615576796596	5.66961383579302e-05	0.000179180821251275
H4C12	181.506680396013	-1.092721306088	0.265965652916924	-4.1085053430915	3.98227993306568e-05	0.000129247820196135
GTPBP3	189.893931384218	-0.0770671204761494	0.143791536623043	-0.535964231873987	0.591983270813548	0.682979845319474
FNTB	188.612637801027	-0.871149057006874	0.152204782568357	-5.72353274520549	1.04331447083927e-08	5.85942755239477e-08
RAB20	186.856241401392	-2.64230013776947	0.295024839940672	-8.95619547933936	3.36073932086409e-19	6.88319417221557e-18
OAF	193.43337960337	0.557343766949908	0.245931434290146	2.26625672541055	0.0234356693283097	0.0445152032416689
MTRES1	188.614631334659	0.323364466636861	0.0928370166459369	3.48314151315432	0.00049556633288627	0.00133991350713012
SLC24A1	187.856059871754	-1.17112628512363	0.155549855007238	-7.52894488438539	5.11519674555903e-14	5.63366641569314e-13
ESCO2	176.050210211734	-4.88479105353681	0.39546935788698	-12.3518825317759	4.75847410103892e-35	5.39052359576387e-33
KBTBD8	185.485089177419	0.33838432535915	0.186038483561036	1.81889423565492	0.0689275674502223	0.11551745622141
PAXIP1-AS1	184.423465121259	-0.65909227229716	0.145381918919073	-4.53352299376406	5.80079481739778e-06	2.14339133462539e-05
SH3BGR	182.641352016126	-0.433237866237096	0.233696848037715	-1.8538455690561	0.0637612569712398	0.10789661210521
LONRF3	189.971912540666	-0.292087676890771	0.234559774688391	-1.24525902737929	0.213036551308904	0.301736983850853
IFTAP	189.451336715116	0.797758661417785	0.117877270065292	6.76770560580433	1.3084064162879e-11	1.07130731418482e-10
MROCKI	198.799576872342	-3.52816405291246	0.358491520659263	-9.84169457181078	7.44461822713803e-23	2.35318318086061e-21
FAM163B	199.022694439884	3.04181709135224	0.649031379239219	4.68670265976631	2.77641881214756e-06	1.0756816676655e-05
ABCA10	202.161865401576	2.48567328970699	0.352726806644705	7.04702121551756	1.82788459168402e-12	1.65777588888259e-11
CCL4	186.355473707517	-5.35003310758394	0.543890750008616	-9.83659513882005	7.8316524835289e-23	2.46525367235345e-21
RFX1	191.229319542539	-0.174562898526095	0.131057740765105	-1.33195412576937	0.182875263410568	0.265434366848986
PIGP	190.807958142541	0.574069814769832	0.122466729348063	4.68755732945448	2.76485262620768e-06	1.07165582027603e-05
CBY1	189.73485271512	-0.229346188168178	0.104172580323903	-2.20159841922964	0.0276936876972176	0.051682320993114
C10orf88	190.142810574845	0.884737841219754	0.0988546329326718	8.94988747590954	3.55844906411092e-19	7.24338987229765e-18
ESM1	180.465577668228	-6.13081964280549	0.628917129269303	-9.74821539672243	1.877394602596e-22	5.65964652222265e-21
ECM1	192.774277504809	0.583660136255036	0.228717265137178	2.55188490429428	0.0107141906050509	0.0221052901979887
COQ2	186.491250429025	-1.32790340372026	0.152624613498035	-8.70045383431787	3.30559510343055e-18	6.01687587763653e-17
NUDT2	187.020278815327	0.322010810735156	0.135580910205515	2.37504535297078	0.0175467940549546	0.0343772783004018
DIAPH3	179.648353904877	-3.00629714455312	0.288029947519354	-10.4374464198766	1.6724915835924e-25	7.08565336756096e-24
NWD2	200.586804240254	4.19281106375437	0.717217870950635	5.84593780157348	5.03722249689817e-09	2.94790253520543e-08
ZNF852	193.200702895194	0.275925238818924	0.156824348994421	1.75945406812268	0.0785004152904882	0.129130085616737
GALK1	184.497667400682	-1.38123228147976	0.158869165480017	-8.69414953686208	3.49437224212762e-18	6.34150329731787e-17
C11orf80	192.143926557694	1.25349071558841	0.133825192877012	9.36662737890011	7.48872107414612e-21	1.87485297612648e-19
CD36	132.161790644447	-2.67044988100218	0.391266702648048	-6.82513963730848	8.78398323083898e-12	7.37769643820662e-11
PAPPA2	180.312400316308	-0.655386975162824	0.352220507552299	-1.86072917706391	0.0627824313536734	0.106507057412703
RTL8A	188.227247817284	-0.202772096460392	0.113537960200975	-1.7859409848606	0.0741088140229453	0.122940255825091
HES5	187.333946334307	-1.46957527501753	0.537539530344096	-2.73389247126961	0.00625904808844666	0.0136223924297296
MMACHC	190.361526970759	0.245594136624571	0.145570438369575	1.68711545678701	0.0915811534941022	0.147494623868796
AC006978.1	191.527642808486	-0.321711014785576	0.158403829995544	-2.03095477422879	0.0422595825880614	0.0753479513039835
LINC02283	80.3383433748235	-4.21022334349365	0.679292622588499	-6.19795240444428	5.72024316450207e-10	3.80831009146819e-09
NTAQ1	186.364849060498	-0.0112232215768143	0.0933745544460664	-0.120195717595599	0.904328110047015	0.931130958596126
POU2F2	195.004179007117	-0.154832900902412	0.240856993867489	-0.642841623223097	0.520326871778391	0.619612278070658
BTK	190.623127316301	-2.30662540995731	0.281217350086938	-8.20228698280607	2.35856425352485e-16	3.48031344157872e-15
CAMSAP3	196.715963053191	2.24141033885631	0.418794617957995	5.3520514417908	8.69626673238651e-08	4.23855854619539e-07
LRRC34	187.091290015226	0.00882774779329214	0.272841008447671	0.0323549155734235	0.9741890158073	0.981616329095961
ADAMTS12	188.092010073896	-4.01525362074017	0.35366794185662	-11.3531738264476	7.15186291399545e-30	4.82215348454366e-28
USP43	192.614997999722	1.26637520139025	0.4679369491927	2.70629452018064	0.00680386740055552	0.0146976590767537
CUTC	186.628760100616	-0.0374294731081898	0.121567492332113	-0.307890476229742	0.758165672879717	0.820178808672661
RAB36	185.352780109457	0.942383827500756	0.29757199194633	3.16691037129168	0.00154067795720366	0.00378472017273338
ALOX12-AS1	191.603909027029	-0.420282398369465	0.170231057941589	-2.46889376974721	0.0135531446065397	0.027298622629086
INSM1	175.762707777971	-2.230164837612	0.398876034704479	-5.59112266362227	2.25606125327334e-08	1.20967729436501e-07
FUT4	185.784706140378	-0.635607890746785	0.183421497022663	-3.46528570022658	0.000529668468115551	0.00142567272073871
PILRB	187.165679547719	-0.684685199532822	0.26744317750799	-2.56011466029028	0.0104637633539608	0.02164002130981
ZNF879	184.638307793562	-0.542079831634783	0.115010743074341	-4.71329735939876	2.43740104545398e-06	9.53346321413518e-06
CDKN1C	186.482804904624	-0.500559780158618	0.297529081133968	-1.68238942644142	0.0924933503724752	0.1487404638512
FAM98C	190.666252747956	0.868564921566463	0.107502820695657	8.07946169175777	6.50532927924768e-16	9.11971161103449e-15
TMEM126A	183.899663715313	0.265411661170948	0.133896757533047	1.98221126531343	0.0474556003684893	0.0835160869706848
CBWD5	190.146277069643	0.276780695205716	0.138003633142743	2.00560440984499	0.0448984710414071	0.0794721238440124
RIN1	187.434580331622	0.275105678664321	0.347979658601432	0.790579770581996	0.429189255472372	0.533772126555258
ACSL5	191.030249053007	-0.13283198245293	0.228465363710915	-0.581409716971394	0.560964350072914	0.656214521400406
GJB2	189.867498152888	-2.24583077073259	0.616095046220134	-3.64526672387841	0.000267114618229345	0.000757368047349538
MARVELD1	179.838907079143	-1.17744942302603	0.284839859736131	-4.13372420600402	3.56931760562787e-05	0.000116769505202231
IGF1	189.893244214086	0.539245828796493	0.31515963962277	1.71102438574287	0.0870766112583783	0.141141813044126
PIP5K1B	195.643175534466	2.90969043061841	0.321489050829228	9.05066727191282	1.42097315826082e-19	3.05618147959198e-18
PSMA6	187.750596152916	-0.304017892178191	0.104872891244095	-2.8989178096614	0.00374453038211392	0.00853256089132744
ARL2	187.908061153843	0.630215305083499	0.115566968477267	5.45324770033636	4.94581000760273e-08	2.50601905330358e-07
AC021739.2	193.825713720183	-2.62769841167746	0.394647367945578	-6.65834520918386	2.76927731105807e-11	2.17939435761522e-10
VWA3A	192.210019220552	1.6226572956578	0.423054691316459	3.83557334066767	0.000125271716167903	0.000375290439442888
PPP1R3D	184.328794695549	0.147762345892431	0.178170502613003	0.82933113913575	0.406917055168962	0.51161979254785
CBLN4	196.406958098477	3.88723622293262	0.597759529337973	6.50301004358356	7.87285373312508e-11	5.8452694000245e-10
RN7SL396P	187.598137088842	-0.508994402354066	0.286245285015074	-1.7781756731024	0.0753750070408064	0.124714421293091
MRPL2	185.817076976562	0.446403617726945	0.0870286267976484	5.12938827318148	2.90685233449406e-07	1.31310529542216e-06
ATF5	189.15956334741	-1.0716628232209	0.255505104227784	-4.19429125089221	2.73726095143151e-05	9.12178583275783e-05
ALKBH1	185.22915273934	-0.177875292735356	0.0988870008826425	-1.79877325783654	0.072054555171932	0.120004292256715
CLN6	185.888193091599	0.0560035492666518	0.128168386864485	0.436952907317663	0.662145501094272	0.74222788422881
SFT2D3	180.298005278151	-1.37473541754179	0.143423272549031	-9.58516280593041	9.23119404048766e-22	2.60422478743131e-20
SNHG15	184.734359668195	-0.468108168972823	0.203813346326889	-2.29674934153743	0.0216330729348987	0.0414470088474343
HBA1	159.020614654807	-2.21916555168991	0.566423302410587	-3.91785709070509	8.9339642722047e-05	0.000273944363447554
ADSL	185.923291873851	0.0332528337360577	0.094352505751713	0.352431909159487	0.724514375086844	0.792712247723449
AC118344.2	193.851891900329	0.84304885372595	0.227348269302817	3.70818241243371	0.000208752261508661	0.000602711432883603
LRRC37BP1	184.399628084844	-0.754030624422466	0.100563275706773	-7.49807142938646	6.47636081686086e-14	7.04347684903499e-13
GPRC5A	183.855230526212	-3.8058041861381	0.54967900331626	-6.92368484729698	4.40044295882934e-12	3.83090591430114e-11
NATD1	185.739281208808	0.052560560576375	0.108614044959165	0.483920478204598	0.628442306463253	0.713799329679009
AGAP6	191.547547220186	0.143234349884236	0.177371000347226	0.807540971206322	0.419354879547629	0.524168452224201
NDUFAF8	187.092891990726	0.0770065829656637	0.110568375870172	0.696461192991418	0.486140052185294	0.588254459564205
PLD4	186.14126736355	-1.61763671259314	0.3393249215506	-4.76722047175636	1.86784878236523e-06	7.43572192888097e-06
NUDT10	185.06708616206	0.879437815655997	0.21922380816906	4.01159811519101	6.03091027431189e-05	0.000189711550600271
MRPL58	182.883083960088	-0.321023761094825	0.0969185534242297	-3.31230450468701	0.000925307710474496	0.0023817972870636
PCDHGB9P	191.834477654245	-1.48346087942236	0.227681249290699	-6.51551624933464	7.24400805196649e-11	5.40036136749605e-10
DANT2	196.018968773426	1.16300518186321	0.295650799474234	3.93371228466633	8.3643898262892e-05	0.000257692438930364
PKD1P5	184.985665067833	0.683491267196991	0.259924552121508	2.62957562730541	0.00854915140687188	0.0180592654545093
ARSG	187.985039176708	0.606399493208864	0.195304795781039	3.10488787939807	0.00190351165078241	0.00459799976727302
GPR26	196.242274060692	4.0095099448731	0.834752211255658	4.80323369115953	1.56123491491804e-06	6.29818949044665e-06
MFNG	184.469241375872	-2.7086705415467	0.26212853229342	-10.3333678247383	4.97814333661979e-25	1.99986491728943e-23
CHRAC1	182.344194375182	-1.0916491871005	0.125904814413761	-8.67043243885032	4.30482319385427e-18	7.70495758794025e-17
SELL	196.293042564161	-2.66961070649803	0.417772192904891	-6.39011105055952	1.65765326430088e-10	1.17867871582657e-09
H3C12	179.252704094388	-6.92256913137796	0.559832654331683	-12.3654257711029	4.02075175712032e-35	4.61210571837981e-33
ARRDC1	191.250872940429	0.526551691417456	0.166741374442731	3.15789463279437	0.00158912984927357	0.00389325606232467
LGI2	183.585878534057	1.73638883587979	0.331946760531406	5.2309256854926	1.68663307989577e-07	7.89570262517427e-07
TMEM185A	184.532231664951	0.550816946606568	0.098650658613422	5.58351007837698	2.35712111910082e-08	1.25886833179269e-07
H2AC14	180.01890428053	-6.37717145234952	0.485157405901251	-13.1445410804417	1.82911881125237e-39	3.35280235568104e-37
CCDC9	185.303609807228	0.131555092466363	0.158352312317059	0.830774685518695	0.406100925840975	0.51080494730694
TONSL	179.801722576745	-0.790144983120093	0.230086989114613	-3.43411414161493	0.000594493803468414	0.00158611398984182
H2BC13	178.441215947083	-2.76934246464262	0.338983825297901	-8.16954160632563	3.09563414530422e-16	4.50057579586536e-15
EDA2R	179.563044022048	-3.67523673743091	0.404360846959545	-9.08900247159339	9.99518489022195e-20	2.18975591135511e-18
OTOGL	195.501929912533	2.11151790668603	0.416931507308257	5.06442393936154	4.09637145962008e-07	1.80746754242847e-06
CENPX	182.061455660571	-0.115682087614549	0.123145821097976	-0.939391094095762	0.347529983831366	0.451374442592726
RGS19	183.142262401698	-1.40060624000056	0.176137814627854	-7.95176346975676	1.83875071139591e-15	2.45146599779197e-14
ABHD15	181.536781693717	-1.38154453204029	0.183043114374041	-7.54764546464806	4.43197413019317e-14	4.91981498317275e-13
CACNG3	198.7118947592	4.27918829000587	0.758244414097235	5.64354739770905	1.66581638989795e-08	9.09640485842928e-08
GABRQ	184.152709236339	-1.40807616666905	0.400295266285369	-3.51759384949919	0.000435478329682384	0.00118970514019056
HES4	183.463556772333	-0.908540785715285	0.27281527693878	-3.33024160490529	0.000867706577006867	0.00224445701386183
ALG3	182.43461275139	-0.836937431800402	0.126115407027239	-6.6362822079275	3.21693672579724e-11	2.50896303072281e-10
PTGR2	188.226939140724	-0.234950467549318	0.151131119568128	-1.55461342588285	0.120038164295879	0.185818711552401
PRADC1	181.525944960223	0.0771203956867254	0.121468390098796	0.634900945208871	0.525493020575217	0.624825898413266
AL683813.1	188.250813268435	-0.106595897619426	0.184104268914224	-0.57899742492712	0.562590910708275	0.657575898804977
FLT4	181.832576947332	-1.99053460900976	0.272167110714465	-7.31364860281764	2.59984490997757e-13	2.60534458190252e-12
MAPK13	192.183513347034	2.08088448413987	0.308680033535041	6.74123447606679	1.57046525490172e-11	1.27273630533326e-10
AL050341.2	180.535835418264	-0.18285046525966	0.150403241903292	-1.21573486678719	0.22408593753654	0.314625702521416
CNTNAP3B	185.343165573786	0.081451446199343	0.337493135099571	0.241342527383001	0.809289652730911	0.860031174250879
NR1H3	184.982823533842	-0.663252010489117	0.172867839667709	-3.83675767432529	0.000124669378975558	0.000373547308763876
DUSP18	185.08770418472	-0.53618000132942	0.151003367013925	-3.55078176025026	0.000384088764936997	0.001060350100553
TTLL9	182.871906957521	-1.61552349692928	0.213465152802047	-7.56809004056699	3.78751444539739e-14	4.22498973776026e-13
DACH2	188.739869812365	2.79885980029525	0.577375737700219	4.84755353843505	1.24993306346529e-06	5.12117357699913e-06
LPAR5	186.722665874839	-2.05538590664458	0.294940367725061	-6.9688185530459	3.19613592879286e-12	2.82494427609831e-11
WDR54	177.635264587416	0.053212725288665	0.165640479239253	0.321254354811447	0.748017644086825	0.812198997565112
SLC25A53	183.773926494778	-0.726561417909179	0.159091326323606	-4.56694550670406	4.94882596244275e-06	1.8456800654692e-05
ADCK1	186.225177665085	0.20492899213937	0.145076420776423	1.41255891924151	0.157785455186726	0.234145887020308
FOLR2	184.262274660346	-2.42640543562863	0.388757055361844	-6.24144411570922	4.33549336979075e-10	2.93732896823657e-09
RNASE6	181.225044710595	-3.25499305453935	0.319060472299582	-10.2018060434734	1.94619289322588e-24	7.31868847074231e-23
STARD10	187.713375694889	0.718364678335191	0.220954471604745	3.25118868660074	0.00114923558718759	0.00290088343463024
CDH9	195.611346024377	3.50933567078347	0.759233376408612	4.62220942838896	3.79674418122193e-06	1.44219345515394e-05
CORO7	182.819007654054	-0.648190892309747	0.157431001821643	-4.11730145148981	3.8333452799261e-05	0.000124769283283541
MRPS17	143.700594793936	0.0511762734383517	0.282221294181113	0.181333848626992	0.85610553904615	0.896099220861041
LANCL3	182.860414357849	1.30773574095876	0.407477111739591	3.2093477235465	0.00133036494694224	0.00331382970292353
CENPN	174.531567544262	-0.826516015147833	0.222537428930714	-3.71405394193336	0.000203965288017663	0.000589730644500658
UBXN8	178.849196523539	-0.217572527834409	0.136397497307636	-1.59513577689544	0.110681876544783	0.173552113258137
AJM1	193.824061370606	2.23685723478114	0.226928881167876	9.85708484204078	6.38770292992631e-23	2.03497152641853e-21
PAXIP1-AS2	178.688358070632	-1.05658451596928	0.272667250094994	-3.87499604591742	0.000106626430863006	0.000322906792743037
ARHGAP11B	175.901663771952	-2.82679439821297	0.281397986808516	-10.0455388123886	9.61209270679166e-24	3.32656836494914e-22
HEBP1	184.137974913877	0.160563092582995	0.223023789244892	0.719937066474501	0.471563744766676	0.574254881413302
CHST7	182.634032313447	-0.450225927434515	0.242037303825638	-1.86015097804451	0.0628641684679802	0.106625416102588
SNUPN	182.220577107454	0.486946124436081	0.103082416663604	4.72385242989757	2.31418370910673e-06	9.08138572824724e-06
HIRA	184.206055061686	0.134370099884844	0.117671175903124	1.14191176261779	0.253490698804977	0.34847425962177
HINT2	178.843940349981	-0.377522887398152	0.127402980891055	-2.9632186370975	0.00304440243695158	0.00706024971026021
MCHR1	179.241182789431	0.653827772430331	0.419630154103506	1.55810483597673	0.119208398514814	0.184738072590062
SDC1	180.510394709784	-3.00153834613771	0.391765174134616	-7.66157520960845	1.83666268469192e-14	2.13091427320315e-13
BLOC1S1	180.233018010367	-0.45340504586653	0.116711955883876	-3.88482090316139	0.000102405350136358	0.0003110792768924
CENPI	173.669552790057	-2.42174982661816	0.246803761041424	-9.81245105989974	9.95213059482745e-23	3.10011842619574e-21
AC138393.1	186.34264985174	0.354930038412156	0.132153400018683	2.68574276834329	0.00723687797990591	0.0155338518719528
SCARF1	182.921431176377	-0.516487454546886	0.177148922207696	-2.91555516178268	0.00355056335637946	0.00813274094509599
ACTR5	180.242688310936	-0.0521821727042316	0.103060065764375	-0.506327764466355	0.612626575212628	0.700460131775414
TST	180.850626668356	-0.771191000358269	0.151401209210178	-5.09369115597807	3.51158641851759e-07	1.56668465983691e-06
TMCC1-AS1	181.516173035665	-0.145059026584069	0.201556892895007	-0.719692710581879	0.471714215356435	0.574390498079998
TRPM4	181.401217487548	0.0827745029688737	0.175795871175803	0.470855785265264	0.637743724245478	0.722004277756123
RMDN2	186.247112813324	0.633935778682211	0.151408029448118	4.18693632691019	2.8274510360874e-05	9.40429756937723e-05
TAL1	182.849498224877	-1.2340115364048	0.274616694205757	-4.49357800323755	7.00363506731434e-06	2.55676137260233e-05
YRDC	173.723505817829	-0.540453696976313	0.162744563245977	-3.32087097840225	0.000897370107509132	0.00231494833179707
ITGAL	184.134277460839	-2.45548027965637	0.31800030262963	-7.72162875114061	1.14852506867954e-14	1.37269819561676e-13
DZANK1	181.952521790445	0.770348726527324	0.121833467547707	6.3229647980402	2.56591771812826e-10	1.78893311552303e-09
RGS22	178.675080161896	-0.741162510345126	0.448712907629169	-1.65175215097143	0.0985850866061223	0.157151081769502
ARSK	176.859048917002	0.0325688131303828	0.162098623448602	0.20091973909149	0.840761332873122	0.883643218038802
TIGD6	177.867215902333	-0.998386692967896	0.10368922859123	-9.62864423366288	6.05227122484405e-22	1.74382857400187e-20
IFITM1	185.742219416177	-0.36181605100079	0.306962475710251	-1.17869798307959	0.238518459064635	0.331192913258496
ZNF696	180.084465409625	-0.319806272562703	0.121441953881123	-2.63340849139957	0.00845326112384373	0.0178805222391677
PVT1	174.431626276077	-0.869982730461423	0.286978126824429	-3.03152975485715	0.0024331793782226	0.00575696206651268
ASPHD2	182.22839692828	1.63545707458102	0.248403732072485	6.58386675971431	4.58367929239573e-11	3.50228046813404e-10
NMI	179.740812161053	-2.04505730327587	0.24931116789324	-8.20283070572918	2.34791734404347e-16	3.46600489513047e-15
PDCL3	177.721673580086	-0.193198042751132	0.130400837956531	-1.48157056180525	0.138454596805115	0.209577903878337
AP000766.1	183.330338262236	0.662547297312435	0.121827652452523	5.43839829443181	5.37616845712335e-08	2.70902744592469e-07
FHL2	187.343295754796	1.23749110971545	0.363370909289081	3.40558662810004	0.000660220634955422	0.00174678088788489
TYW1B	179.971788491622	0.0382423157848003	0.159351216192291	0.239987599082099	0.810339870222357	0.860617464802332
TMEM60	173.308952131551	-0.822502269564095	0.173586413467388	-4.73828713396755	2.15532272458567e-06	8.4957539469107e-06
LINC00476	185.877115155465	0.283621038721551	0.17574082706375	1.61385970158583	0.106557861356563	0.16800998957006
AC110597.1	175.964404885272	-2.11945986207446	0.252853577256594	-8.3821628512048	5.19638700574568e-17	8.24124386124283e-16
TTC32	177.935673138285	-0.673204126799324	0.12395468780261	-5.43105015819458	5.60233838067223e-08	2.81599141672566e-07
MIF4GD	177.303415879767	-1.52719854245476	0.1399119677845	-10.915424653358	9.72736325438046e-28	5.27228869881183e-26
RN7SL767P	179.283754584813	-0.306606768690023	0.198069758148027	-1.54797366118295	0.121628638046175	0.187905968828526
AC016739.1	181.780561813082	-0.897671099056127	0.154686107177631	-5.80317854935288	6.50694359460106e-09	3.7538159338963e-08
MTFMT	179.738140584599	0.396860723697525	0.0906902420801848	4.37600247385641	1.20875642471461e-05	4.24858432302128e-05
KCTD11	178.603120397104	-2.16724823044455	0.202206560046667	-10.7179916909934	8.3803200876003e-27	4.07585247780528e-25
ZNF747	179.0009548927	0.132240950029683	0.0943011622714477	1.40232577037625	0.160817988325843	0.23799731256742
FAM189A1	186.82542047179	2.77965746994779	0.346433131318459	8.02364790968156	1.02650253014059e-15	1.40554552522291e-14
ABI3	182.311896847632	-2.33671642921447	0.283455484654532	-8.2436804215039	1.66992807548162e-16	2.50468611880522e-15
ACE	176.052268323193	-0.795954456552022	0.317859109821388	-2.50411088421938	0.012275955439204	0.0249798605558808
ZNF526	179.800145100982	-0.338811011678039	0.133435452360863	-2.53913788040197	0.0111126018394824	0.0228317211500956
DOK1	176.21223481755	-2.15047395551622	0.182470317568366	-11.7853357421297	4.64565234590219e-32	3.93177402834047e-30
MRPS12	175.53644561378	-0.175778460713316	0.150827500888461	-1.16542712488027	0.243846142909032	0.337485800382939
C1QTNF3	176.960657041171	-1.16843662025089	0.226065883112532	-5.16856680965548	2.35895961872043e-07	1.07869838300195e-06
FAM185A	179.102495198508	0.552681315405979	0.100906078209402	5.47718556912938	4.32143960831744e-08	2.21488200916953e-07
AC107068.1	178.563765056313	0.68126692848069	0.130713917658369	5.21189281665654	1.86923542451083e-07	8.68476634567336e-07
CASP8	178.759974518656	-2.6709666106439	0.284193022965094	-9.39842429197132	5.53862720652415e-21	1.40789201820475e-19
ACBD4	180.342052339285	0.55461582451842	0.130344013171933	4.25501571588747	2.09034332453991e-05	7.08572190774484e-05
HTATIP2	178.574013874043	-0.0606412265255846	0.278369486633216	-0.217844373889609	0.827550369365319	0.873619033579458
RN7SL674P	182.301667040118	0.277612973266118	0.175798977992248	1.57915009766643	0.114301632987376	0.17833108068779
SNHG22	182.466179056152	-0.187464641215992	0.167805039489726	-1.11715739757309	0.263927032528932	0.360274918253045
TGDS	174.056237615585	-0.873456247806808	0.153968402411674	-5.67295778955606	1.40352821946832e-08	7.73711634600965e-08
RASD2	189.446952101663	3.10315752541047	0.349996167693273	8.86626143898234	7.56427529500266e-19	1.47473046464891e-17
OPLAH	178.454318938192	0.111183973264931	0.290153043291799	0.383190787880573	0.701578307917399	0.774513405299405
SLC25A19	179.894045397029	-0.659146668355176	0.206846052022535	-3.186653368097	0.00143929156383821	0.00355746296070784
KLF11	176.294742716138	-0.315254992724529	0.185347391459328	-1.70088713006629	0.0889641837754433	0.143864278564386
GPR12	178.909724004718	2.46973608340351	0.550327889840722	4.48775380822205	7.19780368616296e-06	2.62291993067099e-05
MRPL34	176.089966855118	0.302345170288922	0.137142358724719	2.20460821222864	0.0274815989987175	0.0513337918207814
DHRS1	178.487077666625	-0.431489599389316	0.133815428858912	-3.22451307049395	0.00126187096137798	0.00315874739625203
GLT1D1	190.12954037451	3.29009511626846	0.486025310947814	6.76939048678831	1.29326061164816e-11	1.05961966152493e-10
GPR183	177.864511762309	-2.87280241356426	0.380981403447906	-7.5405318673437	4.68058502512463e-14	5.18159939185042e-13
AL138756.1	181.447477210257	1.00185969765076	0.194377363243926	5.15419944447706	2.54716733885464e-07	1.15923921421585e-06
ENTPD7	178.37345746805	-0.249774573575128	0.152092995301105	-1.64224902718655	0.100538406013333	0.159838713221249
PARD6B	173.918437522277	0.0463818921451551	0.178991068640491	0.259129645392054	0.795535212074661	0.849668782562217
ARID3A	179.646668827111	-0.729635546289085	0.166678201047781	-4.37751032649988	1.20042675265053e-05	4.22134065906039e-05
RPS2P55	172.478262370205	-2.19722627735228	0.171929639174837	-12.7797992707813	2.12617550409366e-37	3.1527034090579e-35
ZNF66	179.276736720716	-0.712673388239112	0.185251826624661	-3.84705188188541	0.000119547661203916	0.000359233877398075
AC018628.1	181.411465428894	-0.417703717952729	0.159195619917689	-2.62383926246651	0.00869448063696611	0.0183280495951579
AF131215.6	181.399647835037	0.213741745311349	0.201519628273916	1.06064975973864	0.288849099904352	0.388207826432742
MID2	180.840624229773	0.679280942619306	0.19364101251394	3.50793942770986	0.000451591859217383	0.0012301333917312
CCN3	178.769876141991	1.84315730148254	0.340638280021008	5.4108930486875	6.27112189087991e-08	3.1258774694401e-07
ZNF792	176.172280727544	-0.824417736220355	0.108348249816502	-7.60896219012848	2.7630556074703e-14	3.1359047726725e-13
ZNF565	179.284888007442	0.289574392650501	0.111668542931657	2.59315994503238	0.00950985322368669	0.0198688880256841
LRRC3B	176.29136378851	0.43500531294958	0.356223050577081	1.22115992282047	0.222025475097102	0.312261846665523
TMEM134	178.837498362559	-0.160973041759413	0.108549982214358	-1.48293936558675	0.138090521278314	0.209130945141121
AGBL3	174.426887131236	-0.520324953550357	0.15944091311029	-3.2634343557129	0.00110070680202645	0.00278822791788324
MRM3	175.447678872629	0.0745329026722995	0.0880684509789557	0.846306501860802	0.39738178167317	0.502436577126247
CCDC34	174.325694449192	0.469397591745575	0.175757261156933	2.6707152162917	0.00756898327110954	0.0161713701622599
TRNP1	180.754932774787	1.88940633955727	0.292332529068729	6.46320936495256	1.02505311626747e-10	7.4976664371543e-10
ABHD14B	175.876405202037	-0.648615178626042	0.140128903706141	-4.62870372543718	3.67961760622984e-06	1.40091234132602e-05
PRIMA1	174.064127141282	-1.72354723112641	0.299257669969403	-5.75940871056914	8.44090948162178e-09	4.79593543864669e-08
DCAF4	177.93534845486	0.78395822690557	0.142847538201921	5.48807656592171	4.06333944011886e-08	2.09229859905725e-07
IRF7	175.167263893315	-2.06029498272121	0.245922808014505	-8.37781171805621	5.39208109968869e-17	8.54046644695373e-16
TREM1	189.731065912949	-5.51011047000077	0.584966074430294	-9.41953851831003	4.53074918588841e-21	1.16386012713839e-19
HLA-H	175.390457995218	-2.67402145386324	0.294610777998434	-9.0764549485608	1.12168718398816e-19	2.43836611503791e-18
AC020951.1	181.563310341226	-0.584568978237946	0.176660007140001	-3.30900574330149	0.000936279164682574	0.00240715076755894
C19orf44	178.713492223268	-0.173545284176384	0.143180962141682	-1.21206954877601	0.225485759036897	0.316262699749641
BTBD17	181.165460163919	-3.04756244375951	0.473555292630396	-6.43549442100333	1.23072050424271e-10	8.91441458166425e-10
NECAB2	184.211771053614	2.30234167026452	0.461412440164985	4.98976939035559	6.04514164392472e-07	2.59911164244981e-06
ZNF454	178.227361575281	0.379775035804421	0.140083381824307	2.71106415949277	0.00670676474377732	0.0145085196037697
DCTPP1	170.887312221437	-0.240782562385268	0.161487508716019	-1.49102902323356	0.135953875161109	0.206366339488652
TSPAN4	174.920221821521	-1.45910715474818	0.208692086234366	-6.99167458180262	2.71624341111692e-12	2.41954605390261e-11
PLPP7	178.097416567411	1.12255248568932	0.171711551397874	6.53743138740995	6.25843399952222e-11	4.69826912946228e-10
TEAD2	171.66566933137	-2.23562825370791	0.304186926637663	-7.34952115930648	1.9891816470715e-13	2.02397151855584e-12
CCDC184	181.302886185788	2.4435270307954	0.284912317795649	8.5764176491239	9.78736888289635e-18	1.69040650919228e-16
TIMM23B	180.708180701324	0.352934853159966	0.126773317243765	2.78398373437943	0.00536957268628239	0.0118369434264533
DIRAS3	168.019037202668	-1.97691739852275	0.355295534547258	-5.56414929628056	2.63434342438326e-08	1.3946726428335e-07
GPX8	173.491327848389	-4.40937190876058	0.491276653618512	-8.97533370715508	2.82494142069507e-19	5.8548516024258e-18
RAB39A	172.079442813929	-0.930316456878778	0.170635056323111	-5.4520828071645	4.97832629829802e-08	2.52004452377209e-07
NFATC1	179.554351420705	-1.64512283471209	0.231847529847241	-7.09570999439168	1.28689084273113e-12	1.19353972210281e-11
PIMREG	164.762464772157	-7.42939294127433	0.543664637979641	-13.6653966844033	1.63410842006472e-42	4.31937484338412e-40
DPP4	175.531592296848	-1.37780844939692	0.504090317879595	-2.73325711787629	0.00627113562091002	0.0136446295284184
FAHD2B	179.675817963324	1.37144760599475	0.227754034550789	6.02161717442119	1.72682941135401e-09	1.07748129384126e-08
GDPD2	170.000444758758	-1.68279936144373	0.276428497281399	-6.08764790169472	1.14581511823345e-09	7.31336799086639e-09
THAP1	174.310554245528	-0.0279910687198253	0.0949689980391554	-0.294739012706912	0.768193258471103	0.828299896223778
PGBD4	177.404323730093	0.875032140596573	0.11873635438289	7.36953854735043	1.71219654161065e-13	1.7588226766638e-12
FDXR	173.013537326917	-1.06479115819509	0.195461952060292	-5.44756228499473	5.10648360246839e-08	2.58062070334219e-07
LAYN	179.897793335388	-1.25891963190738	0.250807755405792	-5.01946054208142	5.18167871737406e-07	2.2517523775751e-06
ST6GALNAC4	175.290019312738	-0.0505448477692711	0.119141324365702	-0.424242789295549	0.671388757807807	0.749762665887686
AL596244.1	184.399333761086	1.97730909539216	0.196027978910322	10.0868718148481	6.31499312303429e-24	2.25614107883371e-22
AL158152.1	177.197751626352	-0.761657549476734	0.133416382083454	-5.70887575860289	1.13724866711618e-08	6.35761220389226e-08
MIR4453HG	173.558266944155	-0.538121702169501	0.152136076163977	-3.53710780334243	0.000404534508882523	0.00111174604690031
GRIN3A	187.258312871572	2.80172811613639	0.54946122629801	5.09904608740639	3.4136943558375e-07	1.52447811417814e-06
HELLPAR	130.038479034302	-2.51379186085065	0.293858955235185	-8.55441638264446	1.18466559280621e-17	2.01835809569323e-16
TMEM39B	176.941381324885	0.149078841461055	0.114478801584252	1.30223971074101	0.192834454103304	0.277587518786834
GPR65	175.849218910684	-3.64851643818361	0.39766587853255	-9.17482900883327	4.52291702022476e-20	1.03632188534383e-18
AC092070.2	174.200744078257	-0.291487142106611	0.166805861120418	-1.74746342933468	0.0805569831960495	0.13196555782289
ABRAXAS1	175.078820841905	-1.18158281027735	0.123331587220682	-9.58053680249083	9.6541845762755e-22	2.70680776932207e-20
BEND3	171.183711876474	-1.43813782233236	0.172428013041761	-8.34051148048694	7.3969880643098e-17	1.15307663940952e-15
RAD50	176.830938505597	0.268202340590634	0.104384780577039	2.56936249813442	0.0101885816584673	0.021114015063965
H3C6	166.570490292711	-3.12810306514929	0.35656167778852	-8.77296484734569	1.74022376283383e-18	3.2703834207568e-17
FRG1BP	178.875536160588	1.20815076903618	0.244631301093106	4.93865978571714	7.86613096143858e-07	3.32598654318297e-06
CIDECP1	175.028345162851	0.63125329031458	0.107731250979604	5.85951879862686	4.64210337387334e-09	2.73024838388871e-08
CCNQ	177.396741420089	0.797493452572856	0.134387471559593	5.93428422543999	2.95130181939426e-09	1.78413384928811e-08
SLC30A3	187.280940791194	3.88507527546475	0.638181021391856	6.08773239133859	1.14521078980605e-09	7.31299436400541e-09
ABTB2	176.302777863015	-0.389817585075476	0.234197349363207	-1.66448333482598	0.0960158787037628	0.153707153843463
CCDC167	168.074830802151	-1.55250873080437	0.179999585063001	-8.62506838702426	6.40543661842737e-18	1.12116656204595e-16
ACADS	173.763017396529	-0.272772857575675	0.184701724888637	-1.47682896702854	0.139721489643386	0.211136367609337
ZNF599	170.113491046038	-1.46258648567469	0.131920205701869	-11.0869027067775	1.452294516624e-28	8.65610246452514e-27
CFAP298-TCP10L	173.769864518244	0.243476574431242	0.0919146779830523	2.64894116776578	0.00807443864001944	0.0171468416063334
ST14	173.831510110043	-2.58802429911512	0.365325937060045	-7.08415153860195	1.39898756955841e-12	1.28865832259551e-11
STING1	175.683950665211	-1.26154567607929	0.243234849720138	-5.18653341628801	2.14244596015135e-07	9.85373865697147e-07
OSCP1	174.800747963848	0.984887493648574	0.11854819995015	8.30790761953972	9.74043097967479e-17	1.50042947992229e-15
GABRG3	183.486612388915	3.43992769696976	0.67316984186652	5.11004427564931	3.22083322943717e-07	1.44438571072264e-06
CHCHD1	172.747161086788	0.186918822937299	0.115602580904717	1.61690873572591	0.105897982460136	0.167128486401523
POLN	179.155901218717	1.23471757185171	0.156121630626733	7.90868995471722	2.60111521367726e-15	3.39831230835621e-14
FHL3	172.573135815419	-1.65208926764236	0.193344740860518	-8.5447851350361	1.28775638401195e-17	2.18618762803815e-16
SIX4	173.522156766111	-0.367070366879521	0.274634138328167	-1.33657952763651	0.181359925256788	0.263641914231974
RAB3IL1	177.260824650791	-0.764521450760208	0.19936650257215	-3.83475378710387	0.00012569013557122	0.000376389383074575
EXO1	162.382630180678	-3.28595766720241	0.360935334910033	-9.10400658894057	8.70594963920872e-20	1.93049802425177e-18
ZFP41	178.318894247375	0.406573805461604	0.157967536075601	2.57378076256772	0.0100593992888953	0.0208771454176739
FGD3	178.075099603969	-2.09010043509848	0.226206247225706	-9.23979978772647	2.46958896993072e-20	5.82685620026926e-19
TMEM155	184.295576381215	4.27970308808352	0.606438451153159	7.05711037937246	1.70000586133351e-12	1.54834241707522e-11
GCNT1	176.381731120672	0.254593236290536	0.349434858552069	0.728585686458064	0.466255136715686	0.569139263861663
THNSL2	172.751089646644	0.410102828170051	0.453073593491685	0.905157206381257	0.365382109185872	0.470224498898287
GPR89A	172.067251167516	-0.134627824761413	0.111500081487216	-1.20742355490429	0.22726906873663	0.318277104880181
KIF18A	164.055016185122	-5.62215628639015	0.395227872528046	-14.2251007005868	6.40121402941873e-46	2.48401153352242e-43
LMOD1	171.957484010962	0.565875502824969	0.327175218213805	1.72957935480057	0.08370545725569	0.136443112177844
HNRNPKP4	168.774002927866	-0.571583734903918	0.117864927571808	-4.84948106853656	1.23784882361592e-06	5.07508278510037e-06
EPHX2	172.903734120094	0.264523124295522	0.207206992193296	1.27661292457137	0.201738936615091	0.288344155437039
LINC00844	178.479020647084	-0.659146627429969	0.374023790933315	-1.76231203310671	0.0780165919167489	0.128467462231277
CDCA5	163.963007368869	-1.24120760775817	0.288451590634985	-4.30300143266963	1.68499760247468e-05	5.79681765023755e-05
PRR18	177.954666531811	0.124488401595949	0.357221834929754	0.348490460053847	0.727471877129699	0.795228854986965
EIF3J-DT	174.194446283433	0.124018168488543	0.114081376573308	1.0871026649021	0.276991440258471	0.374951451601598
HVCN1	171.902565645313	-1.35987287376211	0.231219264614235	-5.8813130299974	4.07024552511016e-09	2.41127690919951e-08
NSUN5	170.571253812301	-0.316191784009604	0.164203805840027	-1.92560569709115	0.0541536268204854	0.0935746966144408
CCDC15	168.800894490232	-2.15817928731379	0.193154670210892	-11.1733217993509	5.50816602593626e-29	3.4159656592889e-27
FBLN7	172.737951578532	1.60399378970485	0.321403824144124	4.99058713435091	6.01960385015007e-07	2.5893524721925e-06
PEMT	171.365194803814	-0.554483100978974	0.123966371588561	-4.4728509342782	7.71835845546897e-06	2.79891203280785e-05
PLGRKT	168.086384289132	-1.04314001382413	0.163877923311901	-6.36534801480716	1.94847430926754e-10	1.37501445887313e-09
PCBD1	171.979085646287	0.632154088809473	0.148534954815806	4.25592810522877	2.08183601581274e-05	7.05885223543421e-05
TMSB4XP6	178.416777943489	0.25007893485244	0.237316310652013	1.05377895925216	0.291984128816742	0.391858170229886
ZSCAN2	173.019076643089	-0.471060560455636	0.145276077959539	-3.2425198082979	0.00118477712024487	0.00298337118702002
VEPH1	184.782586717762	-4.64946287505387	0.581033393574467	-8.00205793069961	1.22356792043031e-15	1.66165625590233e-14
ZNF823	172.14504371641	-0.538828595314079	0.158687520723002	-3.39553225646921	0.00068495302418125	0.00180632095597596
ZNF324B	171.070974298753	0.31379331547735	0.120589667581252	2.60215756267775	0.00926392796818911	0.0194128971388312
NUDT6	174.561770999349	0.072967379585382	0.112262332758891	0.649972059124194	0.515710270036801	0.615662363610944
CLDN10	177.059897370766	1.63156438638363	0.41481090079061	3.9332726870821	8.37970826287824e-05	0.000258060643580754
LRTOMT	171.013640498332	-0.287146627652909	0.145291111568064	-1.9763537118951	0.0481147301970191	0.0844885675346201
MYH7	178.431209983564	-1.37378685414197	0.412434123483037	-3.33092432444784	0.000865581301274291	0.00223927724302002
XRCC3	168.239243743225	-0.704594695474544	0.170017543544994	-4.14424700406331	3.40932113387188e-05	0.000111916672966383
RDH14	170.260017395418	0.340062232713049	0.110255704843267	3.08430509964505	0.00204028243102278	0.00490272610253081
CKS2	160.95702184275	-2.82027510159933	0.298711402594911	-9.44147118958149	3.67581549864549e-21	9.61166465549043e-20
TRIM21	168.806846543555	-1.92527862654625	0.219646708724159	-8.76534247988249	1.86209719636443e-18	3.49042751448024e-17
ZNF707	173.400999676617	-0.153587576866961	0.122857302784835	-1.25012981227453	0.211252130994533	0.299593483235006
DHRS11	174.880983287033	1.30177224880767	0.140350045532302	9.27518223361072	1.77315671129425e-20	4.25828560611995e-19
IFI35	169.895569627196	-2.01183523355124	0.240286536041921	-8.37265069733349	5.63364099340942e-17	8.89603127777469e-16
LAMTOR5-AS1	171.116122379946	-0.576980448026251	0.129535010282227	-4.45424327190884	8.41895996788703e-06	3.02828520608042e-05
NPTN-IT1	177.053935603732	1.41662307014261	0.160605672991531	8.82050455476321	1.13945112307161e-18	2.18411763616832e-17
ZNF174	169.831658324525	0.0248854295691774	0.0792382089408397	0.314058456164212	0.753476641467285	0.816365207794046
OXLD1	169.20585619769	-0.28373490395376	0.0994782980323661	-2.85222917526639	0.0043413788603192	0.0097590729455761
RPL10P9	169.112490076121	-1.10943579449018	0.188255737069751	-5.89323763386355	3.78701183823244e-09	2.25348826791525e-08
RASL10A	185.211315589548	0.460695812953478	0.404562895868101	1.13874954341754	0.254807632180036	0.350018515717052
CCDC107	166.222387512028	-0.44454613664403	0.151775605602118	-2.92896961195077	0.00340087668923564	0.0078149035525544
EPHA2	168.621498988053	-1.74007881083663	0.322338304148684	-5.39829982487589	6.72753728343778e-08	3.33560388049422e-07
KLF4	176.727008265341	-0.833691762130589	0.273067021732651	-3.05306644808549	0.00226515774513226	0.0053912409675838
COA6	170.378262996053	0.719345150913603	0.13009351131039	5.52944680843704	3.21242185507985e-08	1.68091313632024e-07
TBX15	167.830714669496	-2.6197690097279	0.333891310145334	-7.84617308125684	4.28924871898449e-15	5.4401573547426e-14
INHBA	168.795322942291	-1.19750468459951	0.404459867701271	-2.96075032463783	0.00306890614780874	0.00711391011398191
FAM47E	175.065919679673	1.16131177147924	0.191418349832304	6.06687797954914	1.30420565484185e-09	8.27221520981852e-09
MSRB1	168.553284150366	-0.884056848141617	0.129300313103179	-6.83723671601754	8.07352779059555e-12	6.8313169384726e-11
MAP10	169.370793208916	-0.107631557036576	0.14309281204161	-0.752180039660396	0.451942795500253	0.555666622335942
DNAL4	171.439328175613	0.868618156840764	0.119549200764609	7.26577970647471	3.70892608658491e-13	3.65551193894509e-12
KHDRBS2	185.052607518383	2.93861860283868	0.558341784070198	5.26311783692195	1.41632736182465e-07	6.7069158999452e-07
WBP1	171.901976410007	-0.494633215001911	0.155169886846981	-3.18768818520625	0.00143415101289942	0.00354571821184303
TMEM241	173.725478173171	1.18966989159254	0.142197943739116	8.36629461938757	5.94584182692456e-17	9.36065914202534e-16
EDN1	169.42466662258	-0.411979679155604	0.262559727698277	-1.56908937546216	0.116627115056948	0.18136968263695
RSPO2	178.703644598091	3.40594067198733	0.538326338796725	6.32690698285418	2.50124024828321e-10	1.74584271979768e-09
H4C13	160.755864676046	-6.7538681125453	0.577388576003076	-11.6972666125444	1.31625244840632e-31	1.04603356340996e-29
ANKHD1	171.705940939855	-0.460985548070287	0.124021647360275	-3.71697649468527	0.000201621193300543	0.00058346182213597
FAM104B	169.437714239426	0.165203339403445	0.109452209872186	1.50936504248167	0.131205521370127	0.200292270475754
PYGM	180.927919602678	1.82551759811661	0.371335514262564	4.9160867409677	8.82912894481826e-07	3.70823415682367e-06
SNORA7B	176.189864237441	-0.82228212330683	0.209865153625316	-3.91814509985253	8.92329887245903e-05	0.000273640330366278
SIRT6	169.722536191615	-0.309536250172667	0.117662481168667	-2.63071326644007	0.00852058905392156	0.0180062294722146
PKIB	166.898580523899	-1.52257082983669	0.416995889374259	-3.65128498537825	0.000260931500828008	0.000740930901113441
ZNF865	173.792460344984	0.369284064226131	0.160902104732136	2.29508535541472	0.0217282331728751	0.041616212205144
XRCC4	167.030631784806	-0.801381971824226	0.126900569945046	-6.3150383971582	2.70094407056912e-10	1.87697345898551e-09
ZNF580	174.889276716344	0.0156169949779337	0.136501259399822	0.114409164037017	0.90891344984664	0.934506903152823
TAGAP	176.317453045109	-2.53300788879327	0.294468707121522	-8.60195948681208	7.83664589125331e-18	1.36252303229384e-16
BEX5	178.073883601224	3.32502262255977	0.448229360666156	7.41812766932122	1.18787570810228e-13	1.24547692453139e-12
VSTM2B	176.736523792147	1.5888860805012	0.508830145907091	3.12262568026251	0.00179245557308132	0.00434701163082821
CHSY3	171.196723586818	1.45428652052703	0.288780606007755	5.035956329034	4.75468961300262e-07	2.07485121442154e-06
PDIA5	169.820858668125	-1.14847221941824	0.237310328899488	-4.83953743077351	1.30141679593256e-06	5.31717971160753e-06
ZNF30	168.670076519689	0.283276584137289	0.116621483915065	2.42902572174094	0.0151394582250017	0.0301294133707998
RENBP	169.627548598316	-1.32255784426226	0.2376439027312	-5.56529256194807	2.61712947093998e-08	1.38676687552989e-07
RAC3	166.817715525943	0.459109459237757	0.248158028022168	1.85006893751084	0.0643036142786849	0.108693370622965
RRS1	169.696433488631	-0.183145087577757	0.0948321743958202	-1.93125475340602	0.0534515558602097	0.0925325045376521
TECTA	173.113167472785	0.544266538997709	0.156448773499979	3.47888019075957	0.00050351364359396	0.00135978878932234
AC109326.1	164.335679196262	-3.15714970881943	0.287885395091473	-10.9666893932437	5.52587762576501e-28	3.08679078338484e-26
ITGAE	167.612417436062	-0.594046586349819	0.108077310981001	-5.49649672958877	3.8741027608684e-08	2.0016380511076e-07
RPS26	167.675063506276	-0.561238975591651	0.145652293578236	-3.8532793532028	0.00011654629080201	0.00035085079224106
AC074141.1	171.956373623365	-0.0270029643906182	0.174384457892027	-0.154847311033519	0.876941692192378	0.911604505731017
CDKL2	178.634355964296	3.13920104393664	0.428362367328559	7.32837728840181	2.32956126462269e-13	2.34868452873526e-12
ZKSCAN4	167.661829331506	-0.310116851999581	0.0756275579006585	-4.10058000824169	4.12115918564421e-05	0.000133363665378588
ZNF669	164.757002983707	-0.523558657052802	0.123757627490868	-4.23051627336211	2.33155574742426e-05	7.85591714380148e-05
RPL15P3	164.88595693881	-0.848915221202455	0.17109724587716	-4.96159489213484	6.9916698653517e-07	2.97868654144398e-06
EIF4HP1	165.221391984813	-0.102137072881998	0.134301051618956	-0.760508362747485	0.446950772387211	0.550772721339424
CD226	172.58470386399	-2.0072845437977	0.261986811736042	-7.66177705853409	1.83377768815015e-14	2.12824399397559e-13
TIMM10	170.323577274441	0.0869050009281579	0.110285557880878	0.787999830603625	0.430696804968901	0.535336741569858
RCN3	173.288287172481	-1.62227726370434	0.250737524402139	-6.4700218588044	9.79887412722341e-11	7.18314974957251e-10
JMJD7-PLA2G4B	173.577666446186	0.375829972980162	0.189987104882639	1.97818674700224	0.0479076432632387	0.0841857165099315
ZNF691	168.418989215645	-0.780320080118983	0.106315415218866	-7.33967015519415	2.14120887314594e-13	2.16717192191299e-12
NPM2	182.65227458628	3.17211380951958	0.444978414354083	7.12869143130038	1.01327602506511e-12	9.51139206544008e-12
ALDH1A3	145.187013081075	0.731422059053166	0.599995191205015	1.21904653533005	0.222826530553245	0.313171124103826
PDYN	160.629270725595	-1.61516637810172	0.751532201109804	-2.14916456768794	0.0316213569236602	0.0582257565120824
ETNK2	165.523734069864	-0.536141240772711	0.222862161941433	-2.40570779760095	0.0161411693791491	0.0319209235805487
LMCD1-AS1	170.178686682791	-0.697311585738262	0.240008184073621	-2.9053658667088	0.00366824037107245	0.00837389098289064
APOL3	171.932041439533	-0.822537977787991	0.235564166569367	-3.49177886334327	0.000479815311918775	0.0013005069945654
PCDHAC1	168.279588554694	0.276942980508624	0.229925149468365	1.20449190159917	0.22839951030034	0.319575333226909
TNFRSF25	179.128152122261	2.23870218429581	0.261382199008744	8.56486093079702	1.0820636514976e-17	1.85046581414337e-16
CATSPER2	180.174207470272	1.79232960949115	0.251605004163493	7.1235849042434	1.05155423470436e-12	9.85548402346123e-12
IFI27L1	164.650039199718	-0.57461361172983	0.148216583193262	-3.8768510199738	0.000105817106071459	0.000320668819321143
PKDCC	177.464003471717	1.77862801176749	0.207012973765878	8.59186735696588	8.55671371539896e-18	1.48347550473673e-16
CASP10	171.096997341086	-1.1914389138442	0.233370072309425	-5.1053629201626	3.30160252494466e-07	1.4777000650602e-06
ZNF2	166.564610630099	0.164641415260369	0.0816240375084676	2.01707021958194	0.0436881859152756	0.077574548879497
AGBL4	177.462194248866	2.87797040114365	0.342306520332549	8.40758276631049	4.18546996366928e-17	6.73163085823475e-16
TNFAIP8L3	166.806617716202	0.554441232849869	0.282492783361158	1.96267397082861	0.0496840694829539	0.0868721025083745
C1orf159	168.935803578518	0.370667125605036	0.137916607849633	2.68761776688392	0.00719637209426128	0.0154585751653241
TOE1	164.917601479843	-0.546666869163821	0.109611489554069	-4.98731356893169	6.12246519273919e-07	2.63018681940345e-06
FTLP3	168.367400828713	-1.58296825472345	0.298657307933623	-5.30028300889683	1.15623311349008e-07	5.54727282398759e-07
AC019080.1	170.135770951178	-0.2523903322848	0.147481225440043	-1.71133872485625	0.087018601579155	0.141068287178474
GTSE1	161.960463256667	-5.097006013984	0.390933236867042	-13.0380472502969	7.43366388556927e-39	1.29122741692338e-36
KMT5C	167.623816668402	-0.541226990751331	0.164083700422997	-3.2984811371031	0.000972094110557208	0.00248800707765894
NFKBIE	165.617783907067	-0.372096083804492	0.159260503802759	-2.3363990124339	0.0194704553791899	0.0377537636012498
ZRSR2	169.001409377189	0.163899700637363	0.113700163941992	1.44150804145703	0.149441207168468	0.223417636537735
SYT9	176.199857967802	1.49965946987445	0.437268494171017	3.42960787220112	0.00060445410843434	0.00161045011418884
ALPK2	165.515549036728	-5.4306896139943	0.672523946031946	-8.07508735716652	6.74283551931858e-16	9.43815852794258e-15
CENPBD1	166.927883932729	0.314948270591524	0.106136995198714	2.9673750420564	0.00300354342652152	0.00697391811389087
GPX7	163.169460230105	-2.11482412759826	0.196128158660758	-10.7828684164433	4.14747110081333e-27	2.08384715350369e-25
ING2	166.463834420408	0.285546949187605	0.128146464113672	2.22828582249691	0.0258614611505941	0.0486036641965181
CKMT2-AS1	169.694217941573	-0.394699471773913	0.155255666605488	-2.54225485229381	0.0110139833164129	0.0226495134419209
CRNDE	157.211722002258	-5.61081549769017	0.449543995788945	-12.4811265421157	9.46380969181047e-36	1.16625468286544e-33
TIPIN	161.152407075096	-0.836663262587185	0.133350892712475	-6.27414819330198	3.51553553790163e-10	2.40683539444515e-09
HS3ST2	168.260611733096	1.74368194649817	0.533789478276851	3.26660981053247	0.00108843585723588	0.00276050705434746
SLCO4A1	171.468705689281	1.23119752430315	0.292394408370634	4.21074237077238	2.54532883208374e-05	8.52345174037626e-05
TCF7L1	171.698588060616	-2.35204038567327	0.310187775305171	-7.58263404597189	3.3860894403788e-14	3.79810530494149e-13
ADPRH	165.478816599239	-2.07042884798837	0.264817790180956	-7.81831479891739	5.35351753513e-15	6.69685387959317e-14
AC139887.2	173.239751812174	0.0132312718068716	0.177988548308522	0.074337770225176	0.940741623864651	0.957328280477357
CACNA2D2	174.619896538455	2.36821720783386	0.398087320063456	5.94898930078045	2.69803273093561e-09	1.64081593741811e-08
CA9	157.606630425712	-5.94920956525814	0.663926218389741	-8.96064863907182	3.22774028228274e-19	6.63314266348325e-18
AL356489.2	169.041845176641	0.0717427351511456	0.248434787338889	0.288778942432412	0.77275054740545	0.83203322857632
TRIM45	166.732216119723	-0.207716320637518	0.163311693824682	-1.27190108542077	0.203408266161493	0.29033195041371
ANAPC15	165.549883320915	0.570107052236668	0.102471917494318	5.56354429757089	2.64349718969955e-08	1.3991126957149e-07
COX14	165.499018892745	0.583329035343825	0.116201354337307	5.01998482436398	5.16755618398204e-07	2.24588284192914e-06
DOK3	170.632877400452	-0.844004729008141	0.25437136851353	-3.31800207680704	0.000906638103452125	0.00233670869071032
HSD17B14	167.889463801613	-0.488876776477213	0.194996190078445	-2.50710937624238	0.0121723039356793	0.0247828271188755
IQCA1	174.64520995724	2.27882813133138	0.413227957067807	5.51469979790706	3.49375800824943e-08	1.81929779967044e-07
ZNF230	161.744873074992	-0.426634614957365	0.15916426181286	-2.68046739951578	0.00735194252880047	0.015755643477061
C6orf136	169.922225199686	1.40559083228597	0.127044573163344	11.0637613027262	1.88042941295869e-28	1.11532396254462e-26
STN1	167.715078362594	0.460973167730488	0.132010098908953	3.49195380914318	0.000479501160562329	0.00129984867968431
TAF1A	161.121009334169	-0.597895005047082	0.118383113104427	-5.050509226934	4.40633825467836e-07	1.9330126339856e-06
ITPKA	175.163351914189	3.35787562091302	0.342111518588944	9.81514926700725	9.68944827509386e-23	3.02087183530426e-21
CLEC14A	165.154407996298	-0.353899036655915	0.209018962907106	-1.69314320449096	0.0904282122201941	0.145914796830754
ABHD11	164.833521454543	-0.189688149661572	0.123014619050012	-1.54199680596055	0.123074369764582	0.189753742165885
TUBD1	163.473048964688	-0.265667214738507	0.0980385690682089	-2.70982346298499	0.00673190283886693	0.014556856947854
GIMAP2	164.882536405059	-2.42360666796591	0.246083526616621	-9.8487156019253	6.94254742209194e-23	2.20211567230998e-21
GDPD5	170.357163984823	1.09429914540629	0.213304961560649	5.13020952442847	2.89419849801899e-07	1.30787510669275e-06
JPH1	174.20597668463	2.82755224026185	0.429145439679892	6.58879712754486	4.43404160505584e-11	3.39434492397948e-10
STAT4	176.744228487803	3.84520241488181	0.425390332307529	9.03923320030222	1.57774646148754e-19	3.3695232831195e-18
LINC01114	163.43708708497	0.220692877767325	0.19871229326225	1.11061512171301	0.266734050986062	0.363196012461032
ZBTB3	165.984439311037	-0.177657883374936	0.100047022734459	-1.77574383044329	0.0757751495450213	0.125268530702639
MKRN5P	172.68731524281	0.895445486821699	0.20001039774795	4.47699468079717	7.57011348894183e-06	2.75007498990271e-05
GSG1L	165.156017620636	0.446442590227787	0.319801983577445	1.39599693921121	0.162715416859686	0.240420679693024
TCEA3	164.966115534288	-0.545567951464848	0.244003199459125	-2.23590490892821	0.0253580006954099	0.0477337078835002
TNFSF10	167.829441166345	-0.598168546490167	0.266460931794541	-2.24486397484865	0.0247768662600707	0.0467701174999276
ZNF487	172.029131362742	1.33524235817282	0.180220410745773	7.40894082222669	1.27312095809305e-13	1.33102989935111e-12
PCDHB19P	168.529667505016	-0.446300670255257	0.237812928643804	-1.87668800346732	0.0605608678025071	0.103189404653964
EMCN	164.830539885495	-0.472112442252934	0.253298700686763	-1.86385654949238	0.0623418519222779	0.105853173791786
FBXO17	161.534941860546	-0.174447554410829	0.368975939114281	-0.472788428507254	0.636364130460032	0.720772009076813
SLC2A12	170.23320864062	1.39323033310353	0.280047673115467	4.97497557328063	6.52558680514895e-07	2.79022189533957e-06
B9D1	166.179801486076	0.51120574282531	0.116971178498291	4.37035643641718	1.24043887388422e-05	4.35281277563007e-05
TTC12	163.84780578559	0.0890076277998045	0.32563250263859	0.273337664632918	0.784593665089132	0.841385842857133
SMIM26	158.991129043965	-0.173295564783366	0.143952020475402	-1.20384253177592	0.228650447247821	0.319852828818023
TMEM106A	168.436664824965	-1.86487611075384	0.23296112786718	-8.00509564761841	1.19373851111436e-15	1.62235468218773e-14
PHETA1	162.591648035214	-1.03211944247433	0.138204439831038	-7.4680628475912	8.13839749989247e-14	8.7518963916149e-13
S1PR2	160.440881367301	-2.26844353189014	0.207946675348414	-10.9087751852218	1.04656876715153e-27	5.64729126026423e-26
SPC24	155.162149403175	-3.0700796782561	0.33015353093027	-9.29894546214777	1.41845493325147e-20	3.45169983990752e-19
MIR3936HG	170.913942680057	0.374269338191396	0.235767324173309	1.5874521183278	0.112410283263598	0.175801316352524
ZNF576	164.048062218328	0.147397832624603	0.102642851570226	1.43602628307492	0.15099486250419	0.225389352194023
TMEM11	161.851343109592	-0.390033616224003	0.102185497055565	-3.81691754175172	0.000135129305633828	0.000402735269395737
HEYL	163.935605026137	-1.51565531695432	0.282196210117137	-5.37092725775864	7.83328048747017e-08	3.84568738010026e-07
CCL3L3	159.891363144112	-5.27833077240579	0.661445409975041	-7.97999455859096	1.46339741872845e-15	1.97120929257598e-14
EVI2B	168.142832473145	-2.97778704235837	0.289719742275597	-10.2781640594093	8.83953487646547e-25	3.43020972009395e-23
FGR	170.129239493125	-1.46654958921146	0.309052834092674	-4.74530380385283	2.08193623345732e-06	8.22603856020611e-06
STAG3L2	165.869374360562	-0.114198028049879	0.142940192610139	-0.798921744574304	0.424335789544615	0.529003905676154
SNAPC2	161.121708707474	-0.169332814175449	0.169240614280371	-1.00054478586875	0.317046935215062	0.418826619521564
CFAP221	170.192077114965	2.24690418983524	0.279365451562752	8.04288496400038	8.77476947918337e-16	1.20920765505165e-14
ADAMTS17	171.726079771435	0.47916199430391	0.380058781227474	1.26075759322377	0.207396196724889	0.294950721974882
ZBBX	176.983337604596	3.11332049989524	0.381149638163684	8.16823679774355	3.12929231295085e-16	4.54769703982104e-15
CFAP46	172.244545361293	2.18726262004288	0.303340395161503	7.21058802233823	5.57107700852728e-13	5.38320996132582e-12
LYAR	160.283937633417	-1.08189002944163	0.128787935452045	-8.40055417958365	4.4437645515921e-17	7.1281969898164e-16
TMEM51	161.499508625528	-1.86821644503316	0.184172642181647	-10.1438325633107	3.52973412463594e-24	1.28754111664345e-22
IMMP1L	163.234820227414	-0.272891522011595	0.108452292047293	-2.51623563559721	0.0118615849683821	0.0242123690482191
AQP9	170.303999987145	-1.24439206138329	0.530918234793453	-2.34384878844367	0.0190859074983524	0.0370927559837706
AC067852.2	164.148921314693	0.506795198945763	0.108064438251271	4.68974999682471	2.73539049937458e-06	1.06186619731254e-05
FANCB	158.716487574193	-0.00196847170556357	0.194605018184057	-0.0101152155475343	0.991929363313674	0.994374631296488
DHODH	158.79608453155	-0.989473539618858	0.129732286525598	-7.62704154931874	2.40202192898807e-14	2.74494216490281e-13
AC004893.2	164.651077478432	-0.830940022022528	0.180523885215631	-4.60293673067135	4.16574809138672e-06	1.57416340132097e-05
SNAI3-AS1	170.55883196502	2.43507879717094	0.255934011551995	9.51447907374447	1.82625574864042e-21	4.95288705897075e-20
AC009533.1	165.551593937088	-2.2595391929046	0.366927146422064	-6.15800497438675	7.36670426260276e-10	4.82346565045703e-09
ADAMTSL1	164.642184401622	-0.52688877819541	0.397408487563064	-1.32581158854037	0.184902113511908	0.267794584077419
SNAPC1	160.392025186996	-0.893585975319032	0.145039796241034	-6.1609709781585	7.23002424339585e-10	4.74163240428534e-09
TRIM46	167.678044585101	1.3629141262864	0.177067893919204	7.6971273341529	1.39159207910803e-14	1.64116082346019e-13
LINC02649	168.76722297241	-1.02290366585204	0.257219618910779	-3.97677156269661	6.98572134738399e-05	0.000217365996407512
POLE4	161.72424129974	0.0266035459023592	0.201734912445586	0.131873782182025	0.895084126277625	0.92434107112595
TAPT1-AS1	169.686131514487	0.455584509700063	0.200037926871812	2.27749065801911	0.0227569418646126	0.0433792312079574
LINC01102	162.410521777957	0.389886555500716	0.27355273914738	1.42527015710364	0.154079123183587	0.229354995975013
WDR31	164.706009539424	0.80372228142945	0.147531597592162	5.44779758741086	5.09973458186317e-08	2.57756711019292e-07
ORMDL2	160.644275438285	-1.60796315604592	0.144204432096223	-11.1505806907029	7.11405768229306e-29	4.36133583322696e-27
SPACA9	162.038988300844	0.241265193247029	0.166728246114833	1.4470565058356	0.14788109831253	0.221530136474175
VASH1-AS1	168.588809456891	-0.0620560976384295	0.194914946042935	-0.318375265202905	0.750200298413033	0.813951703902802
HACD4	161.662117629577	-0.846899640912601	0.26848834332272	-3.15432554885497	0.0016086952393531	0.00393695915772447
MT-TW	178.635148005688	2.98064069553557	0.390980687878435	7.62349852037274	2.46891131378731e-14	2.81432743728187e-13
AC019205.1	162.79564702897	0.00423687981413156	0.183505131930568	0.0230886175746554	0.981579585126983	0.987154435407818
AC026356.1	161.947910116285	-1.15329081289899	0.202883526822097	-5.68449706569956	1.31198175185952e-08	7.27312437121272e-08
TAS2R4	167.048428783395	-0.0467743398975101	0.217766569641824	-0.214791186610706	0.829930124601712	0.8754080491324
C17orf58	155.207236653005	-0.259465453366028	0.158631782149528	-1.6356460846002	0.101913679431655	0.161693936089273
LRAT	160.695179345621	-2.72663012555416	0.466359811873401	-5.84662326412967	5.01651872925684e-09	2.9367285136752e-08
PI4KAP2	163.972813195848	0.678389825013938	0.211898289617669	3.20148796971399	0.00136719784078373	0.00339537552003458
DNAJC12	164.061451633934	1.45717653272587	0.229256766347848	6.35608953200933	2.06954432718192e-10	1.4562262427202e-09
CENPQ	155.859072234616	-1.25876004641023	0.17068589621909	-7.37471621436434	1.64695489885477e-13	1.6937122595299e-12
EHHADH	159.977066204204	-0.0747397031692863	0.181656504093854	-0.411434226052658	0.680754161546055	0.757426877324647
RAD9A	163.890498457184	0.13829707680388	0.139444582698015	0.991770882224807	0.321309304723424	0.423593173168395
SDHAF3	155.795992597984	-0.788046079125342	0.209863413729372	-3.75504269715902	0.000173311930642055	0.000506968668326403
DOHH	163.361312620671	0.892527945373136	0.132959065277306	6.71280249685596	1.90921458222216e-11	1.53060264430149e-10
DNAJC4	162.345988561816	0.189404943236628	0.112559935374127	1.68270302045825	0.092432596734357	0.148668981484155
MEX3B	157.79073854933	-0.51355842414181	0.260783246245746	-1.96929224378879	0.0489195413529834	0.0856749620670624
TWNK	159.922167928579	-0.414955076706827	0.163134654723609	-2.5436353631291	0.0109705540718868	0.022571656657466
CFAP251	163.890307139922	0.176813312671485	0.195091277981707	0.906310699794912	0.364771423739902	0.469587690974428
TENT5C	130.604746293057	-1.49689423188095	0.310542379392355	-4.82025749532144	1.43373043828653e-06	5.82255457552635e-06
MAIP1	159.190526062504	0.230747349349172	0.0932716950697555	2.47392683468015	0.0133637061875739	0.0269632120473552
SWI5	159.632598663856	-0.660024885739633	0.121120458702009	-5.44932617340462	5.05610122066528e-08	2.55657616060725e-07
MIR34AHG	161.571266134176	-0.790911061887094	0.329171681173519	-2.4027311798738	0.0162731450615166	0.0321644818428036
NXT1	152.699328816605	-1.89693283977012	0.198050485072656	-9.57802672926661	9.89166777309317e-22	2.76868784439179e-20
CCT6P1	160.61422466436	-0.331016707479028	0.148149835824422	-2.23433732232635	0.0254608863657568	0.0479100723220897
NAAA	161.735725098298	0.641000159207639	0.196346507303354	3.26463744128282	0.00109604272996212	0.00277776354205712
FILIP1	160.352243120793	0.762489783238527	0.229897794884603	3.31664678915802	0.000911047146694566	0.00234707724909794
OPRL1	164.901817304114	2.3124043023501	0.212197602903066	10.8974101060247	1.18584667603404e-27	6.37996005924686e-26
C21orf58	155.64849635635	-1.29716182188133	0.23190276542406	-5.59355909149822	2.22461462981057e-08	1.19422027743341e-07
PCDHA9	164.880294545168	-0.425130122119223	0.3551998806517	-1.19687574595808	0.231354988974948	0.322921896186603
NFAM1	163.952302539356	-3.18932143717967	0.321415324604333	-9.92274229956449	3.31520208117196e-23	1.09437670873221e-21
TRMT10B	162.273996864762	-0.23710982012908	0.130683913019454	-1.81437649555063	0.0696197818601326	0.116518503460062
PUS3	157.971805799708	-0.629379263366912	0.127122249354512	-4.95097645426122	7.38420383355912e-07	3.13347607301926e-06
ELFN1	159.205010419894	-0.208357578435976	0.353463722889081	-0.589473727976773	0.555543530930148	0.651446985493265
GTF2IRD2	157.243348216926	-1.16070283595799	0.147064590338373	-7.89246978682895	2.96264068044718e-15	3.83492704402668e-14
TMEM154	160.229617941936	-3.00673198749377	0.313548657982083	-9.58936328046914	8.86302628009861e-22	2.50811954708423e-20
MCRIP2	161.986743091785	0.715465691935468	0.116254728672767	6.15429324986305	7.54130317470229e-10	4.93247473379264e-09
MRPL46	160.32952028623	-0.0448622159830046	0.117114301544175	-0.383063514801247	0.701672671049648	0.774594135577218
ZNF813	156.032345246574	-2.16675467331198	0.156626463722075	-13.8338989582039	1.59154731089217e-43	4.50037761700881e-41
MFSD9	156.384570485095	-0.00462374800339484	0.111232962568949	-0.0415681457780893	0.966842967269504	0.976074696033701
FBXO10	162.444102660607	0.468272460294682	0.143012934857582	3.27433641412232	0.00105910440951348	0.00269369345599102
PARP16	158.777563450633	-0.324769303515435	0.130243617606193	-2.49355254011304	0.0126471865392672	0.0256665974959858
ZMAT5	159.04712947737	-0.304076450248234	0.112553895776003	-2.70160751124409	0.00690051668298933	0.0148888055746718
DDX12P	159.850437606977	-3.48680876881429	0.372948826382612	-9.34929545866741	8.82334905033333e-21	2.20293842100622e-19
PCDH11Y	157.668227946436	1.75621679850996	0.828648208961346	2.11937560416773	0.0340587368414535	0.0622331585315683
PLB1	162.951723327763	-0.521348713514786	0.247824492406214	-2.10370132690611	0.0354045086496167	0.0643954256799834
AC007996.1	162.202260476181	1.14495764302647	0.15283283099276	7.49156863475693	6.80552791796988e-14	7.38166047766242e-13
AC145207.5	156.353409558219	-0.18923956381779	0.134824109273461	-1.40360329348781	0.160437013847301	0.237510590669968
AL133243.2	160.32365011623	-0.564611077329018	0.143842475349642	-3.92520412316738	8.66562240666594e-05	0.000266208445787395
GRIP1	166.155382536506	2.23262523424286	0.496945248495387	4.49269862425013	7.03262749128976e-06	2.56683162897515e-05
MFAP4	155.343550295376	-1.55656077912055	0.342017796354071	-4.55111048522497	5.33635152096443e-06	1.98242279692657e-05
PLPP6	157.533057210901	0.266040025732274	0.14721219238729	1.80718744431418	0.0707330579387299	0.118100152083836
PIM2	139.705149912568	1.02598375760018	0.187804052550821	5.46305441051411	4.68011072545758e-08	2.38464029798179e-07
TTC30B	154.628066029133	-1.01924861268992	0.15309002198595	-6.65783830629707	2.77884236620537e-11	2.18550739525815e-10
ASB3	161.003194533403	-0.243646874246002	0.138140675570238	-1.76375910455222	0.077772545430841	0.128106079913334
MMRN1	155.6872673405	-1.62660187359853	0.391011032339177	-4.15998971657546	3.18261923643645e-05	0.000104947027560561
CHRNA4	168.735520446451	2.62434088342949	0.478399655902533	5.48566632741091	4.11913771819306e-08	2.11923535326556e-07
XYLB	162.829268141096	0.579212908259298	0.185745515169893	3.1183143653806	0.00181888682371244	0.00440671723356527
AL592158.1	166.542812607805	-0.486725788869275	0.430103887336204	-1.13164703505414	0.257782857245672	0.353342299855342
ATP8B1	160.295273806161	1.02134178152499	0.271578621361417	3.76075913635994	0.000169398484951707	0.000496277289822778
FAM182B	160.903222501776	-0.178612396576784	0.294807380348509	-0.605861347045096	0.544606828516611	0.641773736597373
CCDC85A	171.988374026024	2.84248876246795	0.40476549734315	7.02255696477548	2.17844138786203e-12	1.95866419780732e-11
FIZ1	160.21815220319	0.603613601118532	0.122621768088161	4.92256481479334	8.54172605556498e-07	3.59456092903604e-06
MCM10	149.114578475556	-6.06242799546185	0.428742582140694	-14.1400183886387	2.15228142053777e-45	7.77314548286694e-43
GMDS	159.456022042389	0.215675492294108	0.123687612813956	1.74371133363626	0.0812094380912839	0.132879229949121
TMEM44	160.517949670558	0.537779099698129	0.183790461847901	2.92604466135559	0.00343301649115917	0.00788031857957415
CENPH	148.797652393513	-2.58966437296345	0.259157936785987	-9.99261070326396	1.6419916625826e-23	5.5406965657748e-22
AC130650.2	159.355469764473	0.438810006989219	0.122718451131411	3.57574596927831	0.000349230644987721	0.000971099728405023
PLD5	161.783575251379	1.28987653196265	0.395043632149657	3.26514953536574	0.00109406301599798	0.00277351703624701
FA2H	164.293148793	0.09217406704969	0.461600967458164	0.199683435581282	0.841728169361563	0.88414543248198
AC107223.1	169.998464563703	2.00685388462107	0.496497550190092	4.04202172569172	5.29923213789464e-05	0.000168365203983959
BX322639.1	162.234044983824	1.16570599084304	0.465965928494503	2.50169791299836	0.0123599337742253	0.0251325773054471
GPR63	163.167090674847	2.44168739152384	0.355219562695683	6.87374133618771	6.25395644692209e-12	5.35254737950204e-11
ZBTB8A	155.223660221219	-0.255387026187903	0.148821923489339	-1.71605782400869	0.0861514595679678	0.139886347236179
BAALC-AS1	155.292302802479	0.126431130701575	0.323302477221809	0.391061435062354	0.69575182565321	0.769828596607279
MTND4P12	174.093202683269	1.64117426116228	0.593713024049764	2.76425511094181	0.0057052914415133	0.012508229108792
METTL23	153.004174524233	-1.09343096558985	0.115682982000655	-9.45196040661936	3.32543202863012e-21	8.75825156016902e-20
TCEAL6	168.286245284843	3.0871047350087	0.471223991221982	6.55124694946705	5.70586110060776e-11	4.30470931472326e-10
AC009237.3	160.764764407393	0.416488902455488	0.234959694500873	1.77259722498465	0.076295471893923	0.125991666814914
SLC66A3	155.87710142773	-1.25138010148651	0.231230538276587	-5.41182886487799	6.23842955997253e-08	3.1112824044178e-07
ZNF688	158.204681700889	-0.324812974696694	0.115987264682649	-2.80041930107939	0.00510362664133932	0.0113012195104798
CYP51A1	154.609935982198	-0.131007857282204	0.166699102730417	-0.785894195807807	0.431929475234111	0.536558080238206
MIR4458HG	154.714317782929	-0.329038265508615	0.307958884026227	-1.068448687717	0.285318164772297	0.384283524587346
AC007496.3	161.457705136011	-0.0989219316123226	0.182334148147209	-0.542531021300833	0.587452743157786	0.678976987077521
ADAMTS9-AS2	158.962976606858	0.570396904635898	0.324958278747495	1.75529273122202	0.0792092491676263	0.130079046546349
ZNF425	157.248851475801	0.187615107362224	0.168775031998318	1.11162833234772	0.266297985545341	0.362773144350148
SGF29	156.424335179366	-0.873502267015391	0.156073823859818	-5.59672496907586	2.184388162463e-08	1.17435411941286e-07
TRAM2-AS1	155.909209273441	-0.519644733311992	0.126545084842066	-4.10639997563343	4.01873364849314e-05	0.000130338176665852
PECR	157.434020812882	-0.18588697913459	0.111652134013205	-1.66487618689495	0.0959374600027835	0.153608582588075
RPL21P16	154.367548977959	-0.249021420797085	0.164971358329596	-1.50948275699813	0.13117545850376	0.200254758510155
C2orf92	160.496451645159	-0.46137695972572	0.18160017905221	-2.54061951994592	0.0110656265459617	0.0227428926930948
PRPF18	157.529362632965	0.600487651716669	0.124871765131961	4.80883449578926	1.51812829819609e-06	6.13117426187985e-06
TAS2R14	157.310275244176	-0.258445432338053	0.144916737404946	-1.78340636814001	0.0745201773683416	0.123546609847514
NR4A2	159.470352880401	0.520503481761024	0.314470050914146	1.65517663843648	0.0978886725883568	0.156238956419248
BAK1	155.432221431314	-0.356831511137924	0.118986323137736	-2.99892879894157	0.00270930613547693	0.00634851672793679
TNFRSF11A	158.670363454526	0.675534691229867	0.311924483269798	2.16569948004231	0.0303341588053227	0.0560991234405676
CYP4F11	161.131494102669	0.448820291413068	0.359829919327083	1.24731231981044	0.212283001889636	0.300821532183219
HCG11	162.452383955233	1.62057312010439	0.320123693844068	5.0623341891518	4.14154220039357e-07	1.82541124750793e-06
AIFM2	159.727251243648	0.493528892949572	0.188548719476183	2.61751389413129	0.00885728823320676	0.0186335603485024
PRR36	166.43890739277	2.23970213872689	0.393487641508484	5.69192498687052	1.25615042274098e-08	6.98131341111773e-08
PLAG1	157.219278304759	-0.0459180193189242	0.314714507303462	-0.145903726244968	0.883997389953453	0.916327729279117
PIGW	150.159162679025	-1.05909729591157	0.165136671198139	-6.41345915614838	1.42254240383957e-10	1.01965178354993e-09
SPCS2P4	155.750212665595	-0.336453496769833	0.117142444211789	-2.87217412129065	0.00407658284572394	0.00921779769795886
RP9P	152.816084578949	0.0570337332515426	0.157032057482224	0.36319802571522	0.716456962330271	0.786487725026973
NOP16	153.546909111857	-0.485886799457659	0.117634204025133	-4.13048911653149	3.61992233192935e-05	0.00011827651997652
IRF5	158.483447805016	-1.65766370235103	0.240591592120381	-6.88994859604905	5.58125520147973e-12	4.80385667730948e-11
SNORC	161.817082381793	0.736506299422862	0.362402026778058	2.03229078482476	0.0421242268233925	0.0751376734394566
CARD6	157.119229478642	-1.8256729582806	0.267341957247518	-6.82898029578761	8.55203186210929e-12	7.19945687131688e-11
S100A8	163.026009467802	-1.08813116007191	0.524309496409709	-2.07536038832608	0.0379531465101887	0.0685558544742078
SULT1A1	163.985017658464	2.08680180384676	0.277984045188511	7.50691214106057	6.05383274945243e-14	6.59969089066874e-13
CCL4L2	150.064555308493	-4.17538343099984	0.597925334505528	-6.98311844312935	2.8869881392778e-12	2.5653755507049e-11
WTIP	157.994237377232	0.234697472510465	0.209515557173538	1.12019114798272	0.26263231532939	0.358746635221663
AQP4-AS1	158.505315999972	0.659099416581688	0.304834003528223	2.16215845001906	0.0306059649800345	0.0565501866364461
FOXJ1	146.527954573459	-3.51417398535072	0.383589432071953	-9.16128988843347	5.1280638019288e-20	1.16910239564348e-18
ELAC1	155.390742500883	-0.789821639078509	0.105492512158467	-7.48699242171865	7.04697695194847e-14	7.62767294588203e-13
ADIRF	163.145271493058	0.653535918248998	0.373966500015893	1.74757877569575	0.0805369931773518	0.131938736195557
CDC25A	146.983967771389	-3.21996356753595	0.305133998285937	-10.5526214241081	4.93992644603414e-26	2.2328834816851e-24
HOXB3	154.408627795489	-7.7163492988912	0.860083644331561	-8.97162659672268	2.92167403755711e-19	6.04160452766273e-18
CBWD6	158.858917054389	0.516389168831379	0.14504747994751	3.56013885258986	0.000370658751725498	0.00102599175039391
BORCS8	158.113799690833	0.308348484532276	0.125861913569714	2.44989509365345	0.0142897841342063	0.0286242974115015
SDHAF2	157.999214790651	-0.182547882431737	0.111149366628751	-1.64236547601268	0.100514285226093	0.159811284231699
IGHG3	11.6527326369907	-4.56002828098099	0.875996968115149	-5.20552975290843	1.93443948468237e-07	8.95327739968694e-07
CDH1	150.661062761067	-1.28935850733779	0.426297718960943	-3.02454939350946	0.00249003808512841	0.00587586487457814
RNU2-64P	151.315188906474	-1.69781673274659	0.277972789322261	-6.10785227174978	1.00980752917196e-09	6.49642843767297e-09
ITGBL1	154.361335933429	-2.21788209487284	0.488288480202427	-4.54215527254173	5.56820032567622e-06	2.06162447502732e-05
PRAF2	157.077118084261	-0.248718313565442	0.126423755154429	-1.96733844253897	0.0491442059415196	0.0860229953514473
RTL8B	153.232048678745	-0.433856236871815	0.121400045488302	-3.57377326447231	0.000351873654609428	0.000977554859039459
CDH12	166.313356761854	3.5125452485442	0.685300613454975	5.12555392419036	2.96664240028157e-07	1.33829105658015e-06
AC004943.2	153.484381495964	-1.04465346693001	0.186798003157957	-5.59242309483711	2.2392234682273e-08	1.20135541183302e-07
NKX6-2	164.965801895367	0.0159950227367088	0.534247317440143	0.0299393599454075	0.976115415211265	0.983049506626975
NRG1	158.709156724706	1.83015496958592	0.527916062609402	3.46675371183018	0.000526784326135401	0.00141864244108092
HMGN2P5	153.426147819552	-0.854209517266354	0.161853586114162	-5.2776681553651	1.30838124264269e-07	6.23215233584194e-07
ACYP1	154.73686656863	0.393271824182226	0.122348473048091	3.21435825380218	0.00130736445487533	0.00326121406144344
KCNJ8	151.787104032067	-0.629625585349926	0.21441413124438	-2.93649295266041	0.00331946362557011	0.00763937379620952
XK	159.540610564091	3.02945987399405	0.441353655962532	6.86401898583396	6.69497268856879e-12	5.70456712826265e-11
CHRNB1	153.093865646599	-0.586901499320642	0.156393975042786	-3.75271169595938	0.000174931998055363	0.000511379587519271
HOXD10	148.030795503022	-9.5709173509253	0.865151290953117	-11.0627094370757	1.90261790593569e-28	1.12482647252538e-26
VAMP8	156.744195073502	-2.71079032161648	0.332456455109345	-8.15382068826098	3.52603556914095e-16	5.09584783896808e-15
IGHM	29.7589072521052	-2.38557341814339	0.655167277722788	-3.64116691913415	0.000271405093303487	0.000768493327850399
ZNF491	156.092070103202	-0.66715722204505	0.157901601230252	-4.2251453870452	2.38786565931293e-05	8.03229211128347e-05
LACTB2	150.95686870693	-0.600981396216701	0.191587646378517	-3.13684836980225	0.00170774421614283	0.00416149280327625
FOXC1	155.794918460004	-0.250292193370803	0.265027081341521	-0.944402330900928	0.344964090814601	0.448728875994729
FAM13A-AS1	160.969154011065	0.110042585626671	0.173035615242602	0.63595338723989	0.524806804014096	0.624132035407608
TFAP4	156.330935045086	0.133943338316392	0.204782499525495	0.654076098430065	0.513062779485586	0.613143891730686
HMGCLL1	164.077218825265	2.90387200356486	0.523150203445837	5.55074237654484	2.84459022062627e-08	1.49901932212922e-07
NR6A1	154.452538745351	0.121601445872524	0.174205526221426	0.698034376463817	0.485155695917299	0.587297126737308
ALS2CL	165.869600790449	2.46431448869341	0.305731882028627	8.0603778459149	7.60589834514763e-16	1.057318422012e-14
GPR27	160.91694464943	1.62519711334272	0.375496438135734	4.32812923981784	1.50381221962694e-05	5.20935976593845e-05
SCART1	161.705266997989	-0.0338575806237024	0.33005150056946	-0.102582719864281	0.918294158028054	0.941514742527151
HNRNPA1P7	152.479022223074	-0.564478998923482	0.140115117753244	-4.02868018794077	5.60908610062508e-05	0.000177344746201353
LINC00265	156.276641535833	-0.419344341181929	0.165427569807927	-2.53491205648984	0.0112475558930773	0.0230816931820974
ITGA10	157.873258925615	-0.468172797668855	0.258109362269239	-1.81385438154117	0.0697001475413201	0.11662090187903
PBLD	157.841064159978	-0.578318519387568	0.184422827792443	-3.13582936727568	0.00171368878373743	0.00417458433046549
CYP26B1	163.192909565012	2.74396113546667	0.373517239110541	7.34627708750708	2.03803664075461e-13	2.06906380586713e-12
PI15	151.546921466001	0.478616322760056	0.369248829624374	1.29618913957544	0.194910330263848	0.280142799835863
AP000873.2	157.047994836171	-0.159356361496718	0.165698855148378	-0.961722767209343	0.336188882715929	0.439398110818337
EPHA10	164.49729075007	3.19344221234022	0.463317244639271	6.89256065749627	5.47969136312043e-12	4.72201043828358e-11
ZSWIM1	153.492371729303	-0.416304981858512	0.109135410066058	-3.81457293839396	0.000136418641698615	0.000406315243997743
UBALD1	159.737651017431	0.627327536725057	0.16786613869272	3.73707015369779	0.000186176991605139	0.000541604443957307
SSH3	155.856789806323	0.501955645237128	0.225309078963868	2.22785361133904	0.0258902784421052	0.0486528095787271
AC124944.3	158.478465667124	-0.081650694368628	0.215434906539412	-0.37900401416003	0.704684882972086	0.777002311715519
WDR25	152.992917263814	0.158838361295818	0.100565326556849	1.57945453700711	0.114231836575262	0.178248308361699
ARMCX5-GPRASP2	157.202959181592	0.857038942381219	0.138582222205321	6.18433539845715	6.23646470601899e-10	4.13162955106165e-09
TIMM8A	153.101010428159	0.386032194100935	0.114323616850251	3.37666183713019	0.000733711945204967	0.00192502414049066
SNORA71A	149.714452162748	-1.71183483840281	0.293117140508155	-5.84010486536249	5.21679747490601e-09	3.04663979334208e-08
C18orf32	156.727773543785	0.534099927456473	0.110790285390146	4.82081913207144	1.42969939714521e-06	5.80683052106289e-06
BBS5	154.058862091775	0.181127009826417	0.144929947579729	1.24975557399395	0.211388849347363	0.29974076025826
SNX32	162.807113720708	2.14481336814287	0.281181278907593	7.62786689240338	2.38669798598211e-14	2.72828525335849e-13
AC007038.1	157.353807868118	-0.342501765390587	0.131746125510912	-2.59971034489526	0.00933024776381508	0.0195361602480158
THOC6	150.26935730558	-1.32474284290419	0.139128701779384	-9.52170778539162	1.70356091812178e-21	4.63737250823344e-20
RPIA	150.56148393238	-0.624037976360209	0.116644239003301	-5.34992539445132	8.79904979889584e-08	4.28636404265923e-07
ZNF668	152.125395399022	0.0133918853497862	0.109356769837655	0.122460505825722	0.902534322308199	0.929887709717438
FBF1	155.238247374299	0.15655986668609	0.123541751605731	1.26726280509388	0.205061335419418	0.292190836987308
LINC00205	153.994717380728	0.413486098900455	0.14393782114489	2.8726716551047	0.00407016895784745	0.00920386541909377
PCDHA11	154.190606352348	-0.071552737229934	0.305348585290192	-0.234331320585399	0.814727772409259	0.863944444727246
IQCN	158.943786956993	-0.790087107388824	0.327827889978626	-2.41006678059129	0.0159496007928699	0.0315797420681493
SH2D3C	155.145819272743	0.977015768203131	0.158212868313768	6.17532428693167	6.60278035419177e-10	4.35217959847946e-09
MFSD3	154.800676783895	0.905908131606552	0.143882502874023	6.29616606266381	3.05097518252667e-10	2.10538066085935e-09
Z97200.1	156.130049867364	-2.17431438681646	0.276304150720743	-7.86927876814275	3.56691569207526e-15	4.56527662104663e-14
MYCL	152.544286717898	-2.3536024663449	0.324911343269738	-7.2438297864872	4.36188791371867e-13	4.26793415849559e-12
RIPOR3	153.885784559596	-1.9029712159275	0.358737389318626	-5.30463584947735	1.12898140147503e-07	5.42580429270154e-07
C1orf54	151.948353807076	-1.46035932096897	0.232629901668681	-6.27760795363643	3.43821533758372e-10	2.35611085607818e-09
AC026356.2	153.613985598884	-0.951048657992738	0.205874508511744	-4.61955520801395	3.84563548030122e-06	1.45909346177395e-05
PAXBP1-AS1	157.712508439441	0.180258854777597	0.190731770851435	0.945090867519939	0.344612487328656	0.448383438569195
LRRC75B	155.21384951216	-0.201206240593269	0.211426965087872	-0.95165836822018	0.341270269497681	0.444828144379736
DNAJC25	150.519897046529	-0.140242183775852	0.14364834851482	-0.976288173347037	0.328921679018948	0.431632049702276
KCNA4	163.126310945912	3.53098003533925	0.610752264896888	5.78136216316018	7.40981787059748e-09	4.24114116531907e-08
ZNF408	149.817611962029	-0.679068745518401	0.133513587186998	-5.08613961938798	3.65425084668028e-07	1.62556229432142e-06
AGAP2-AS1	155.381225570762	-4.25282704062399	0.573417811401442	-7.41662877584848	1.20139066804142e-13	1.25928527006169e-12
LAGE3	150.136385883025	0.699028011366561	0.138593135320776	5.04374195553518	4.56514858403504e-07	1.99859487397799e-06
MRPL36	148.460728255965	-0.700710893051683	0.165433166518818	-4.2356131348787	2.27928907171661e-05	7.69046595772887e-05
ARHGAP9	157.394430308893	-0.558334251315164	0.26475126522219	-2.10890116368882	0.0349531137491973	0.0636601123541776
WRAP53	148.634802167502	-0.88061847224137	0.12920474793574	-6.81568198004104	9.38176294056604e-12	7.85085035060857e-11
PPIC	148.144014165092	-1.76636339801629	0.283268931127578	-6.23564113079791	4.49931499352161e-10	3.03928727812385e-09
CYTOR	148.905755729726	-1.76178430901195	0.387499577316523	-4.54654511164243	5.45336855140676e-06	2.02259811540076e-05
NAPSB	151.89002479885	-2.84806162461907	0.425646741371376	-6.69113926596266	2.21439794644085e-11	1.76209847060041e-10
KCNE3	151.923012819463	-2.07015837527701	0.286694129479522	-7.22079094899944	5.16860579539536e-13	5.01423493613395e-12
TMEM150A	152.865314990048	-1.13647159367847	0.13371791139596	-8.49902291932451	1.91193155544353e-17	3.19183191523633e-16
ZNF547	151.571048086692	0.0208047460345379	0.130784794175021	0.159076184397218	0.873608851374565	0.909032995802059
CHIT1	75.8135068897267	-2.46781420910534	0.461336487563899	-5.34927168266422	8.83088902019621e-08	4.2995773997557e-07
MGST2	151.833272917601	-0.388347721005198	0.226813992647321	-1.71218590384346	0.0868624143325828	0.140846385473401
PDIA2	157.832367514936	2.11791228960232	0.388748847953233	5.44802203467138	5.09330496932666e-08	2.57467413201397e-07
LINC00320	159.164583307988	1.06399747669595	0.456914889828148	2.3286557308214	0.0198773111004124	0.0384751752194079
PYCR3	152.802913890556	0.609647808314672	0.112193581159062	5.43389204637603	5.513794652717e-08	2.77416120754701e-07
ANKRD20A3P	155.025189933114	0.304970799414498	0.352951022509918	0.864059826901135	0.387555026146317	0.49283056261946
TFB2M	148.131673291997	-0.138392722176505	0.128547228554224	-1.07659047754677	0.281663260245637	0.380104726007403
MMP19	155.819825935565	-6.61498109376423	0.615105323505332	-10.7542250749304	5.66078079346428e-27	2.81815673862915e-25
CCDC58	150.62618422605	-0.5139706676247	0.122592890243398	-4.1924997983509	2.75897327668746e-05	9.19078248527201e-05
C20orf96	152.073857011369	-0.0694307357173607	0.159620588934758	-0.434973559367954	0.663581619635566	0.743251350736836
HMBS	150.300417240805	-0.944631572824928	0.142705790062852	-6.61943409870673	3.60576544417328e-11	2.79073851277548e-10
NME5	154.284868927927	1.41931413195492	0.205988565533144	6.89025688528593	5.56917273678232e-12	4.7957203474884e-11
GPR19	152.477275991652	0.327193661914281	0.200501423706953	1.631877000497	0.102705400033313	0.162780138041067
BTNL9	158.603769979162	1.17730895886723	0.360328254478744	3.26732345918957	0.00108569556623269	0.00275460229320927
ADAMTS7	149.120195399507	-2.78731761309201	0.305845287829593	-9.1134888259093	7.97744395306258e-20	1.7786871826153e-18
IGLON5	156.851590676264	1.12873106982677	0.313837566466787	3.59654544398279	0.000322471268816535	0.00090191569334617
GMPR	152.846045239501	-0.708553497369735	0.30634346720904	-2.31293816651308	0.0207260390235658	0.0399054389538533
PRRT1	163.111306006684	3.02044091935277	0.276142267129646	10.9379884171615	7.58644769886873e-28	4.18022436120294e-26
AC108010.1	152.103396158059	-0.859802738821694	0.166048482367923	-5.17802226530791	2.24250473007979e-07	1.02854073983554e-06
IGFBP6	156.404876289963	-0.169013603816144	0.490512021745822	-0.344565670815964	0.730420917693866	0.797878711547904
GLS2	163.518587997291	4.13579517422072	0.486274607666307	8.50506094502635	1.81500223166138e-17	3.03557250822156e-16
AC004918.3	151.617201631885	-0.824773056675632	0.13819377581927	-5.96823591935337	2.39832425343438e-09	1.46710839833181e-08
RARG	152.11893935465	-0.39999462678995	0.160645909097442	-2.48991480105061	0.0127773720980201	0.025894783155702
HNRNPCP2	148.637238937409	-0.078776037752018	0.107795389542235	-0.730792273088386	0.464906043925511	0.56783451412258
POLR1H	146.071261517757	-1.11617860338546	0.138233822941373	-8.07456944787566	6.77151519827e-16	9.47466666234348e-15
FP565260.1	151.195320324342	-0.17592270294213	0.145641297130281	-1.20791771570643	0.227078914513244	0.31807645824533
PIGB	152.70714288293	-0.212814444093382	0.157317448070079	-1.35277076194741	0.176128876128565	0.257068382464055
GLUD2	157.440674275635	0.966585355310464	0.216846267164098	4.45746826980888	8.29333081326556e-06	2.98958225195659e-05
SYTL5	151.170031078055	1.38160983359945	0.448719707818176	3.0790041300332	0.00207693802471766	0.00498096438708917
NOC4L	149.330437106393	-0.0780154703555516	0.115726776640438	-0.674134998142609	0.500225490754938	0.601626338694579
GJB1	153.4247721154	-0.603997661954151	0.542048538041981	-1.11428704177664	0.265156064308899	0.36157374795498
FAP	155.199130344117	-1.37424298224655	0.363576004287447	-3.77979560268245	0.000156957152993994	0.000462316381602223
MCAT	150.308920646447	0.731819300071822	0.109973419603741	6.65451072367062	2.8424403116151e-11	2.23263770987907e-10
KCNJ5	153.601554415226	-2.03365274521245	0.390811813247534	-5.20366241827079	1.9539882077522e-07	9.03710255536667e-07
RGS8	149.73168185679	1.58850219467723	0.402914781394126	3.94252647962146	8.06277450682318e-05	0.000249242225157109
TVP23C	153.775962349393	0.702705458702577	0.254196001759224	2.76442372751473	0.00570234366907076	0.0125035574851931
ZCCHC12	153.388146857634	2.80334409442569	0.462605160603605	6.05990666158567	1.36200560924398e-09	8.61485670338003e-09
HAGHL	149.282871600356	0.842793570579079	0.151387605017097	5.5671240091545	2.58978094257114e-08	1.37307324770592e-07
PTPRR	158.874236049749	3.2763413643482	0.537483620284635	6.09570457721699	1.08956470189444e-09	6.97508803632917e-09
C6orf141	151.155666468302	-2.28705325450678	0.64555704297849	-3.54275935702709	0.000395963847600724	0.00109065719768418
TMEM223	149.358561216117	0.242266278867272	0.095426903212527	2.53876287201437	0.0111245195141631	0.0228510585830683
H2AC18	142.34755014172	-3.53653613389569	0.283711532034193	-12.4652533809217	1.15504072744527e-35	1.39974819319007e-33
ZNF730	141.955395894695	-2.39127540832654	0.36876402169464	-6.48456809137055	8.89863299632794e-11	6.5614601941996e-10
TLCD3B	155.773455168407	1.91781968962212	0.367529255690625	5.21814157628986	1.80727302609193e-07	8.41402656959226e-07
GPRC5C	149.052605511278	-0.664263287109364	0.253321291876223	-2.62221656217486	0.00873598997710001	0.0184091684803395
CA5BP1	148.940327214502	-0.358594314311751	0.124231403935175	-2.88650295298014	0.00389549091655555	0.00884516656118455
AF127577.4	148.69399079737	-0.07406782018856	0.218609286313623	-0.338813695600745	0.734750083294269	0.80150359724648
LIN9	144.013885957239	-0.74380507015498	0.179464674155333	-4.14457649482144	3.40442300711541e-05	0.000111765941886913
IL7R	157.848383042988	-4.06933284217657	0.537355941656775	-7.57288144917501	3.65035404466306e-14	4.07697380548605e-13
LSM10	149.91332779935	-0.103545645073474	0.129412726407849	-0.800119493249416	0.423641568106037	0.528331685862898
BTBD19	152.536870692101	-1.67297833450662	0.261567898172642	-6.3959619899626	1.59539690400058e-10	1.1364048597389e-09
GRM8	153.087177070952	1.8331926727106	0.308831795956568	5.93589357285091	2.92249342492239e-09	1.76847698508451e-08
POLR3G	147.305831536181	-0.045083296308463	0.166075385621609	-0.271462842851269	0.786035074176115	0.842552143331668
TPK1	151.309675346465	0.577846105907577	0.143370237266032	4.03044674352704	5.56709419461488e-05	0.000176139209764045
EPOP	151.770722077886	2.20557426290208	0.233675826034616	9.43860689541486	3.77768362672085e-21	9.84275468942119e-20
DNAJB6P1	148.304780148923	0.426204018745393	0.0978196126258312	4.35704054948226	1.31832851454954e-05	4.60840145905352e-05
VCPKMT	149.644939261626	0.787022291514296	0.114765663960272	6.85764595747677	7.0004487424891e-12	5.94956590819606e-11
ISY1	146.660884013438	-0.0153640280826757	0.0955622469618193	-0.160775081908802	0.872270551652444	0.908091667999497
MMP28	149.356645074032	0.022652133385106	0.268655826277743	0.0843165536327794	0.932804751372371	0.951853831532995
HCN3	151.317045343532	0.591148354249975	0.221365849689247	2.67045867770403	0.00757476944023347	0.0161808892522485
AC110079.1	154.256706500379	-0.175846060440542	0.19869405299591	-0.885009177623256	0.376151681496082	0.481544446644761
MNS1	146.833729493984	-0.174869151642357	0.184567583315778	-0.947453222829343	0.343407881542362	0.447135081028761
AJUBA	147.172887187305	-2.93557705312787	0.289421235555795	-10.1429221234941	3.56279580608229e-24	1.29830272346117e-22
KLF3-AS1	152.46168493385	0.702833180288294	0.190247928966523	3.69430134722763	0.000220492191466417	0.000634147572981193
PMF1	147.016990409357	-1.0885916630267	0.113389070264885	-9.60049906471293	7.95582641559255e-22	2.25840218024568e-20
AMIGO2	142.897653736626	0.414372412922061	0.386449830235227	1.07225409484548	0.283605919269331	0.382386823286293
BDNF-AS	148.510198428804	-0.28533081698745	0.149012690835665	-1.91480883532344	0.0555168872996012	0.0955817009499954
PPP1R14C	147.373792715372	1.51620195517525	0.326962707580316	4.63723207577979	3.53105872499289e-06	1.34730574384483e-05
SS18L2	146.665690197711	0.26136502636619	0.119538236036987	2.18645543912259	0.028782301414461	0.053481330991559
CTHRC1	147.277162122762	-3.1877216294431	0.495892585209626	-6.42825023910283	1.29081123871207e-10	9.31452454094959e-10
CBX8	143.885785918454	-1.14118686928791	0.169630836716057	-6.72747297237078	1.72634887071586e-11	1.39133954390416e-10
WNT3	147.610020462047	0.420832906651116	0.264345290457893	1.59198185797885	0.111388780983405	0.174473057537429
C8orf44	154.825658400589	0.383527388911426	0.146710888871574	2.61417125791634	0.00894441901567637	0.0188022273220774
TPBG	150.92099204419	2.09050047375909	0.423413441457353	4.93725580974417	7.9229516676304e-07	3.34702332278098e-06
CNTNAP3	152.299918894303	0.894853319515672	0.28859490206174	3.10072462515028	0.00193047730194626	0.00465912535021132
LINC00869	151.462096420345	0.65166436475035	0.148673995877916	4.38317649903932	1.16961278483238e-05	4.12172404138062e-05
CHAF1B	143.930594341138	0.374650773903126	0.238085859824842	1.57359523231977	0.115581056185418	0.179927030832856
GVINP1	153.567062077671	0.757224847521474	0.30487663902524	2.48370898453386	0.0130022016459538	0.0263080380208264
ALDH3B1	150.072829308598	-2.59640696693211	0.282710572657061	-9.18397547898447	4.15463243501206e-20	9.55539264387987e-19
GRIP2	153.105473857811	2.48688115826047	0.440461161913049	5.64608499750406	1.64142716598923e-08	8.97397163276215e-08
NOCT	147.58633506604	0.272913243745638	0.227334098870608	1.2004940970205	0.229947503826006	0.321408403152133
GEMIN2	144.372195777724	-0.119438231652538	0.125786302875761	-0.949532889685985	0.342349652489394	0.446027868914051
GOLGA2P5	144.861952874438	-0.879003834255152	0.272684390331974	-3.22352091069469	0.00126625053090094	0.00316775396856687
NUDT1	142.406914883195	-2.07188218330329	0.188257364784531	-11.0055836895128	3.59182379501676e-28	2.06654505632218e-26
CLEC2B	151.159694723256	-2.14898420624795	0.372988131443604	-5.76153508673474	8.3352330916179e-09	4.74254090598887e-08
AL118506.1	149.084598106881	-0.387587507593745	0.1484558255924	-2.61079352088146	0.00903324156458818	0.0189676233336106
TMEM196	148.678444829474	1.92882458046122	0.513297035166706	3.75771619221371	0.000171471202559799	0.0005019061993078
APOBEC3C	149.619197640648	-3.55683370662471	0.371430113161222	-9.57605100015367	1.00826530310557e-21	2.81611741664487e-20
NBL1	152.579666612737	1.61743801650271	0.247040410325233	6.54726088891012	5.86019406415025e-11	4.41384057150544e-10
IGDCC3	148.050908615692	-1.05799981243512	0.26466930538438	-3.99744054528191	6.4031066500699e-05	0.000200503151579191
BBS12	144.872224453771	0.744872723814202	0.163931242769836	4.54381185202154	5.52459729976926e-06	2.04675981025174e-05
AC004890.2	149.003552166842	-0.0525068409505509	0.191721830298945	-0.273869912824631	0.784184593970071	0.841094603495475
AC108449.2	148.418175089517	-0.0904231201554698	0.125195174501924	-0.722257231680126	0.470136342232478	0.572880018560685
PCK2	146.875105328381	-0.970001953988582	0.211900713030976	-4.57762477583916	4.70285278728933e-06	1.76070985447965e-05
ORC6	141.316087181074	-0.751972152002635	0.24090205708244	-3.1214849765492	0.00179941428945388	0.00436272748663405
RPL7P1	143.519580807995	-0.737659719868366	0.162850607302615	-4.52967128638102	5.90755248607616e-06	2.17952657059371e-05
ACSM5	148.706505723493	-1.6700824238041	0.326804857638713	-5.11033537221896	3.21587432837432e-07	1.44251657496446e-06
CCDC181	144.503448138592	0.754437524466711	0.169620462357705	4.44779783040392	8.67551236776799e-06	3.11595770617441e-05
RAB11FIP1	154.378271948278	1.21330969139327	0.30691470372374	3.95324719432599	7.70977151022586e-05	0.000238673797316905
HSD3B7	145.436566653899	-1.73907563380774	0.275233360290464	-6.3185495826975	2.64029585908442e-10	1.83727722342279e-09
MFSD13A	149.220672020806	0.995723723740757	0.151252296822901	6.58319737720501	4.60437235684003e-11	3.51588215324375e-10
ZNF530	142.690792134856	-0.887245426326665	0.179952969497332	-4.93042948279784	8.20490307392193e-07	3.46120330088412e-06
B3GNTL1	151.63334921456	0.333823776960996	0.148373528836929	2.24988769612595	0.0244560751825619	0.0462603326298646
ANKRD36BP2	159.427904795337	2.90943128597459	0.500065139535	5.81810459469342	5.95186564338604e-09	3.45215778460475e-08
SLC25A25-AS1	150.705406806211	-0.0398877748922006	0.229518011078515	-0.173789301784057	0.862031052391303	0.900811066190708
KIF9-AS1	147.609425738397	0.362726377419554	0.149751385966658	2.42219045305073	0.0154272628650169	0.0306586906852204
ZSWIM9	151.652875628787	1.05865733248887	0.180694057879357	5.8588386630605	4.66115255829889e-09	2.73924378716077e-08
LINC00299	151.339955560375	0.765177326543612	0.367156419291675	2.08406359344011	0.0371543830955665	0.0672362173030203
NTHL1	145.478982765042	0.198405160506825	0.125161834034789	1.58518898382136	0.112923402684149	0.176520546805645
ETFBKMT	146.962289205257	-0.622508295315271	0.122690898220768	-5.07379360932821	3.89962013443632e-07	1.72545419267144e-06
NOSTRIN	148.462249312106	-0.427393595775126	0.201237497264965	-2.12382682941234	0.0336846266627936	0.0616422077348478
LDB3	154.233413041459	1.07529185977558	0.477936539798923	2.24986325638123	0.0244576270352618	0.0462608691400178
RAB33A	146.981529955933	0.777162042587924	0.314552270646844	2.47069283903045	0.013485159096337	0.0271781948371228
RNF122	142.271216132388	-2.99813187627264	0.24151042300685	-12.4140889612354	2.19167403900105e-35	2.56236198463594e-33
TNFAIP6	140.686900348035	-3.84629037818891	0.473055303544747	-8.13074147857024	4.26672427291088e-16	6.11541458950767e-15
KLF2	152.942588920908	-0.337486645942057	0.225259173427464	-1.49821488202669	0.134077430310472	0.204035979367337
NUDT15	143.483833741332	0.361434852579758	0.163754559377282	2.20717428543183	0.0273018855411431	0.051034686834287
SPA17	141.828765826181	-0.248802578031251	0.226432909685682	-1.09879159516442	0.271858979096582	0.369030960870275
TRPV2	147.196868070544	0.361986305021197	0.247913472035648	1.46013164209627	0.144253897805898	0.217050259054809
NOXA1	130.691029139893	1.53685698019172	0.214565257661679	7.16265530095742	7.91291433118466e-13	7.52252739271887e-12
SERP2	152.738504025455	2.03710649630666	0.217914837725482	9.34817710243717	8.91712655798704e-21	2.22330844467323e-19
AC007566.1	149.786713719306	-0.183546907390127	0.150786529540182	-1.2172632923501	0.223504055855735	0.313953998977573
NOX4	143.777814611331	-0.923819913789729	0.309427931781886	-2.98557376016373	0.00283046867215712	0.00661034674142232
PIR	145.237225414475	0.466301563573733	0.288779196127762	1.61473392067838	0.106368328456701	0.167747406706229
ZNF665	142.905562570484	-0.673697968017522	0.190425605111529	-3.53785389114529	0.000403393210172192	0.00110927810987192
ZNF169	148.949634890179	1.05864458102149	0.147596207360719	7.17257306235656	7.36011116218701e-13	7.02629612308546e-12
SLC45A1	148.012053161783	1.59792547261112	0.177308040185534	9.01214333506287	2.02068003167921e-19	4.25076963757569e-18
ZBTB49	145.776014333922	-0.0222851901946865	0.0889573898556675	-0.250515333586608	0.802188848187508	0.854686388014893
SGMS1-AS1	149.209951907516	-0.183906864147214	0.228722263536234	-0.804061927789028	0.421361210903733	0.526081355768601
SERTAD3	143.977029687874	-1.69262738267141	0.220662834949502	-7.67065003519403	1.71126866233733e-14	1.99686330761608e-13
GINS2	137.698562036544	-2.33698129789884	0.275146989400677	-8.49357393656837	2.00377897781078e-17	3.33600391481532e-16
AL354740.1	160.53601300323	-1.25211898816873	0.278638418247342	-4.49370548413481	6.99944162308937e-06	2.55548625848695e-05
DDX28	142.297068994452	-0.248827089878972	0.118083703593638	-2.10720939728704	0.0350994327237014	0.0638947004422825
CDH7	151.489791109994	2.27913253779023	0.635274161126541	3.58763613767733	0.000333689514719609	0.000930580460888927
HMMR	138.423168855333	-3.72560298322822	0.370849824274954	-10.046123091772	9.55529383133137e-24	3.31005178618684e-22
PDE6B	150.978691516601	1.02911286108972	0.300086514063334	3.42938723621724	0.000604945750735907	0.00161152458552499
PDCD6IPP2	152.551795417553	1.82750739235338	0.308677861146088	5.92043558150896	3.21090048217224e-09	1.92765004753451e-08
SLC16A6	146.253667764251	0.506899977239142	0.259914103130657	1.95025960936151	0.0511451841873054	0.089072469973757
TRPV1	149.21940564769	0.282391843959564	0.187777830498541	1.50386146868258	0.132617039992494	0.202117145809568
CITED1	139.292995585803	-1.16919773760218	0.364377479173472	-3.2087541201896	0.00133311443909058	0.00331999832011381
SERTAD1	142.800523625782	-1.5535480677569	0.264744022541204	-5.86811385898282	4.40780534442098e-09	2.59915156075726e-08
TLR5	145.967493546424	-1.63410076516747	0.298293803879016	-5.47815859370057	4.29774852192819e-08	2.20366844017957e-07
DIABLO	145.134347558222	-0.34104327231936	0.0975932243754605	-3.49453842212753	0.00047488225117824	0.00128876421964353
ATF7IP2	154.497771770584	2.0470892646245	0.290769466662491	7.0402483731232	1.91897458612687e-12	1.7377963251775e-11
MED11	145.573165774064	-0.621373512834336	0.10728168956399	-5.79198104876702	6.95609933187743e-09	3.99775697697957e-08
TRIM16L	146.473202950619	-0.223902875768527	0.160344375289473	-1.39638746519365	0.162597847691708	0.240280412017923
AC046134.2	148.593637775941	-0.085552954866475	0.159451113952857	-0.536546611344274	0.591580830842795	0.682623496351152
LRRC75A	146.06125980029	0.933846242188479	0.228788568722196	4.08169974314752	4.47075312247845e-05	0.000143859969697112
SIGLEC9	146.228130358831	-2.49716123438725	0.359247174553355	-6.95109498771123	3.62461702271086e-12	3.18580019059394e-11
RPUSD2	143.055562587158	0.0210198872518761	0.108454615517025	0.193812749707977	0.846322503483879	0.887974053948728
SUV39H1	143.414630099177	-0.336229920563719	0.124112217935718	-2.70907994519816	0.00674700801104817	0.0145860612350503
IQCH-AS1	145.829258617673	-0.512662874553632	0.167161186507376	-3.06687745681329	0.00216307515144401	0.00516952711126405
CH25H	143.465562074609	-1.64031367487392	0.410115787946508	-3.99963552509681	6.34401103288844e-05	0.000198772109986833
SLCO2A1	142.37369633772	-0.320506869992741	0.355859888881547	-0.900654667768487	0.367771958461985	0.472656021206064
WDR83	146.889748788926	0.222458007654374	0.107555744811266	2.06830428299979	0.0386114192797961	0.0696070347469171
LY86	144.735187647498	-2.38491683856609	0.319805716460475	-7.45739277259244	8.825133056031e-14	9.42648253249905e-13
KRT10	139.054492241746	-1.17270842172902	0.178020069335376	-6.58750682497332	4.47273431168773e-11	3.42181060166597e-10
AMH	144.356765454909	-2.23506473795172	0.370611087300481	-6.03075518930602	1.63195248165187e-09	1.02247905656502e-08
TMEM204	143.072074310992	-1.23753257684901	0.2159575757726	-5.7304429928965	1.00168688310226e-08	5.63866241279646e-08
PCDHB6	145.747064399299	-0.174928253740652	0.253529124651059	-0.689973011903117	0.490211159330687	0.592080807221796
TXLNB	142.029626788882	-1.69192965120411	0.371735560470817	-4.55143341428304	5.32816606843997e-06	1.97958355753193e-05
FBXL6	144.341534221197	-0.359031467480256	0.117968285230971	-3.04345754265483	0.00233876440781894	0.00554832916909543
LIPE	149.092297941043	0.218402013886754	0.273488339734658	0.798578886758574	0.424534634110191	0.529210233355117
MYL5	147.42880993956	-0.0128172109470527	0.153282682137669	-0.0836181280775154	0.933360053291921	0.952287275227383
AP001372.2	145.723795529812	1.00664192265389	0.140037674066096	7.18836505509771	6.5571749834802e-13	6.30266329044551e-12
PLPP4	143.756930472622	-1.07875395826187	0.338530652682544	-3.18657690142307	0.00143967209228305	0.00355816240329351
ZNF443	142.470991437874	-0.449666037503699	0.121884408429989	-3.68928268427368	0.00022488723128399	0.000645990713044558
PRSS35	148.553726961734	-1.4808869436173	0.401136147066151	-3.69173148430596	0.00022273254759711	0.00064038899177897
ZNF658	142.545747536678	0.0584949033308298	0.109145440244909	0.535935383095936	0.592003209366386	0.68298124701302
UBXN10	149.038350124218	2.37492311912444	0.546108880628492	4.34880882433416	1.36878966440707e-05	4.77062302585291e-05
MCF2	150.694876974041	2.95910096533621	0.462106849279868	6.40349947192424	1.51855380893922e-10	1.08420996846107e-09
DSG2	76.7155091650539	-1.41327309895165	0.686986100251072	-2.05720770541812	0.0396662506716616	0.071289934403972
CLP1	141.169847984416	-0.789787882913543	0.127833961697308	-6.178232078762	6.48233787617632e-10	4.2798351362205e-09
NCBP2AS2	142.999175041245	0.415746378830535	0.117523505028909	3.53755939059397	0.000403843351099118	0.00111026484157692
AC110285.2	144.20780153721	-0.391000894076393	0.284684757569931	-1.37345215604087	0.169611825120316	0.249132041029045
C5orf63	141.158341475429	-1.28719549511815	0.251203353406162	-5.12411748356294	2.98934556300124e-07	1.34736634253795e-06
CHCHD4	143.459239477196	0.737099648912745	0.120128896880277	6.13590624783106	8.46750847554153e-10	5.50274909428698e-09
ZNF582	143.758587488316	-0.169726663074728	0.113033380710284	-1.50156229963389	0.133210185933241	0.202919399995274
PARPBP	139.062469897454	-1.99984126078699	0.239110214056343	-8.36367977285888	6.0791781777502e-17	9.56644445167361e-16
RDH13	146.965548769824	1.15328915927537	0.212694336227792	5.42228429646675	5.88421986185014e-08	2.94671455108055e-07
ZSCAN5A	144.17251388826	-0.471598995706654	0.143377153773725	-3.28921995795036	0.00100465476984473	0.00256540371295949
ITGA11	145.035892126318	-0.836839323461177	0.269820845221806	-3.10146283461997	0.0019256704360024	0.00464936990296926
NMNAT3	141.860869194483	0.229039974206823	0.298633355150434	0.766960455878904	0.443105027183743	0.547050093974866
PUSL1	142.229085700272	-0.376904287998128	0.122469676493922	-3.0775315064773	0.00208722772943854	0.00500169530197936
GBGT1	147.548248797049	-0.17311520256918	0.236467275169075	-0.732089471768989	0.46411395941038	0.567170923562345
SLC44A3-AS1	143.792341320553	-0.852257858083516	0.295597696212399	-2.88316813359443	0.00393697242648501	0.00893201537510223
ZNF385B	154.525384712335	3.88744423222547	0.519560394494623	7.48217969155788	7.30998992336016e-14	7.89362055756094e-13
TMC8	146.423603834133	-1.79998281831868	0.301095344002227	-5.97811575028996	2.25733324111526e-09	1.38504196192029e-08
MPP7	149.075901269893	3.29606926127163	0.462969792842479	7.11940457504768	1.08394302218632e-12	1.01356035940247e-11
AC015799.1	147.726246104288	-0.040942859912632	0.18098735770252	-0.226219446663937	0.821030746370319	0.868523160525256
PTCH2	149.277969947473	0.705425608547555	0.232411440206196	3.03524477074666	0.0024034054697662	0.00569279359225076
AC005839.1	145.979297388068	-0.380771746027638	0.156153837605007	-2.43843988638182	0.0147508118545077	0.0294378686955289
FAM174C	140.113908736181	-0.687250829940598	0.139639680013049	-4.92160129467767	8.58389535624553e-07	3.61147348223493e-06
FBXL15	146.803173535664	1.8059277154797	0.183638676269081	9.83413599014146	8.02534990140031e-23	2.52362662373603e-21
NUP50-DT	143.82057266726	1.19507150597528	0.127193206443076	9.39571805283578	5.6828859952001e-21	1.44355593625985e-19
SPON2	139.442944648928	-0.00455532592615962	0.372176461140021	-0.0122396938060137	0.990234381115234	0.993256875101479
ADAM20	146.80078394329	0.808478601880961	0.19923882751044	4.05783657725348	4.95294059944513e-05	0.000158258947307253
CD22	155.722440597159	0.942139769073729	0.522501362858442	1.80313361082845	0.0713672337246358	0.119011730116739
NFE2L3	139.591275559264	-3.86834161747089	0.420366509326133	-9.20230687185812	3.50346144894847e-20	8.10886822800085e-19
FRS3	147.709712503292	1.94747110344346	0.171429044292105	11.3602167677321	6.59807169047124e-30	4.47356619058214e-28
SNHG11	139.0111453899	-0.387947770011212	0.165153332466095	-2.34901569479899	0.0188231133731676	0.0366368233559061
ZNF764	142.40870306471	-0.0580395210132241	0.100169295970628	-0.579414285094332	0.562309667510808	0.657394626511706
FO393411.1	138.066632474042	-1.30245235610599	0.163753740298447	-7.95372584303863	1.80984394081501e-15	2.41645964235393e-14
AC021092.1	140.918235489899	-0.451362050161844	0.199049110316643	-2.26759139713725	0.0233541225153281	0.0443738059689355
UBTD1	140.810503647276	-0.68943366875201	0.173423344254029	-3.97543751516022	7.02499874148214e-05	0.000218513583263447
AL161909.1	141.39069455799	-0.637259629893485	0.157969728073094	-4.0340617007242	5.48209129405923e-05	0.000173660654913937
ERG	142.537687230968	-0.227305771068707	0.235660399894889	-0.964548015577039	0.334771247686824	0.437937555654579
ZNF192P1	145.887118167204	0.74334406279445	0.193647580706182	3.83864368500587	0.000123715809931245	0.00037084243560375
SLC35F3	152.888196720105	3.1691505987935	0.556547609042625	5.69430278255095	1.23877081043144e-08	6.88925794360535e-08
FZD8	139.714019040536	-0.179717331929406	0.306677500911173	-0.586014074705336	0.55786605660764	0.653521117019865
SLC44A3	142.239952965542	-0.521920713407035	0.26895187263103	-1.9405728924708	0.0523101047451706	0.0908626519423614
CTH	138.473542891196	0.00299650663849884	0.207715607580528	0.0144260061793245	0.98849011161667	0.992134766019351
FTH1P16	145.019889330174	-0.224723056210301	0.222109021298513	-1.01176915235818	0.311648442523038	0.4130663943139
FSIP2	81.345807622816	-0.618849876949743	0.523934762512493	-1.18115826860217	0.237539855869864	0.330097958877101
CLIC2	141.161163825038	-0.483577700005255	0.233552687532652	-2.070529374395	0.0384027982003787	0.0692891561534953
ADAP1	148.818702312024	2.4145047568323	0.355486665063221	6.79211063065585	1.10504752931292e-11	9.15277446111427e-11
USP27X	144.114389166731	1.34764880777501	0.167004898668814	8.06951663404506	7.05770185372548e-16	9.8373630308882e-15
RPS27AP5	141.369870282411	-0.305679954739074	0.124808137440969	-2.44919891448305	0.0143174355115902	0.0286698600453126
SPATA2L	139.41018775876	0.728418849490735	0.147892812395772	4.92531609677847	8.42240905719574e-07	3.54721412284181e-06
BBOF1	142.930150433714	0.494150217777182	0.133185139627089	3.71025040151459	0.00020705434876398	0.000598045884857368
E2F2	132.47299347732	-7.39455761185719	0.549430707062734	-13.4585808852742	2.74130547687764e-41	6.21084471304756e-39
MIS18A	137.357450241834	-0.991071562312964	0.143146199135765	-6.92349198439421	4.40644089758324e-12	3.83521223147564e-11
PSENEN	138.136290511558	-0.56131532842193	0.180053807904512	-3.11748657223408	0.00182400255587682	0.00441793766472237
HK3	143.777090225264	-3.42922471742862	0.46164500658705	-7.42827208893895	1.10025456084984e-13	1.1599417808127e-12
RPL23AP82	140.945475731152	-0.04487746571743	0.151602756418643	-0.296020117163986	0.767214718257482	0.827497261946357
AC092958.1	138.036097753044	-2.69345757949006	0.362602529250267	-7.42812683921198	1.10146313406385e-13	1.1608804028098e-12
ZNF442	137.940880047007	-0.662122961677067	0.147987500793933	-4.47418165807833	7.67045107435038e-06	2.78375329657824e-05
PCGF1	139.628548110747	-0.151110568833425	0.1205855447267	-1.25313999431613	0.210154763141378	0.298211129507044
NDUFAF2	139.80230909607	0.156695070627425	0.131686221996782	1.18991241643529	0.234080817771802	0.326011453929289
SLC45A3	144.051410155289	-0.819347827375586	0.397230061455671	-2.06265312442125	0.0391455965321026	0.0704396753140317
MT-TM	157.64975140482	2.80829766036113	0.381524606559841	7.36072487088893	1.8291421920321e-13	1.87104934769363e-12
EIF3FP3	139.518903285785	-0.506586122043069	0.126631441096746	-4.00047664036326	6.32150274363976e-05	0.000198083889339187
DBX2	135.828294803017	-1.13649123840158	0.399728997418207	-2.84315435142813	0.00446694317557547	0.0100160244784526
RAB6D	145.812564585862	1.22474159290482	0.159167867426881	7.69465352966072	1.4187809375216e-14	1.67214449944993e-13
MOSPD3	138.483374319175	-0.704715655873451	0.119711545187757	-5.8867810516368	3.93789836681398e-09	2.33679386247394e-08
TAFA1	148.588544978713	3.44952356681338	0.573635334908838	6.01344330952273	1.81623464774423e-09	1.12940319205193e-08
CSF2RB	144.006336343842	-2.36015902884632	0.356961408087713	-6.61180445664977	3.7966330672367e-11	2.92852155621892e-10
IKBKE	140.078699043009	-1.71183766488621	0.237062056085449	-7.22105297302061	5.15865513496881e-13	5.00591283208985e-12
TOGARAM2	143.636328333091	-0.328008829454861	0.384135453457598	-0.853888456539113	0.393166796134464	0.498212506864338
ZNF771	143.89244688106	0.767420560307535	0.120159123491071	6.38670238273305	1.69501063414972e-10	1.20313101579839e-09
ARG2	142.051146321277	0.918524415261518	0.253865325251566	3.61815625805262	0.000296709245692615	0.000834984042210271
CLDN15	139.907960553024	-1.31129984360157	0.18530612628432	-7.07639768795127	1.47949891520296e-12	1.35837151814098e-11
THG1L	138.118393672111	-0.590917782821333	0.1219080524461	-4.84724159696175	1.25189935247045e-06	5.12865371519144e-06
GALM	139.640720622507	-1.53500208873936	0.25094059458883	-6.11699390947279	9.53570094842393e-10	6.14764516605973e-09
KCNK12	151.395532813623	3.49186856568403	0.525477193558015	6.64513818771186	3.02932726727148e-11	2.37278872081301e-10
MEF2C-AS1	143.754708843283	1.43625163949639	0.209994009531178	6.83948862495123	7.94763688569543e-12	6.72635616425782e-11
AC068473.5	139.911630263466	-1.03656429602138	0.17410666235769	-5.95361648994128	2.62281013197103e-09	1.59746610759572e-08
AC131212.3	144.251656928396	0.042672287629711	0.237690846093995	0.179528527627169	0.857522719390225	0.897196427122454
DEF6	142.283317098216	-1.5906204199857	0.251661210419245	-6.32048307061653	2.60746897144836e-10	1.81616661583964e-09
AC098679.2	153.748561893737	0.0863396926430315	0.418498581207939	0.206308208725162	0.836550166826015	0.880861191623149
CGN	140.604908462244	-0.273720774793307	0.184911940771919	-1.48027636101083	0.138799509117525	0.210021557808103
CXCL2	142.583435540929	-2.4051287330717	0.423636731709283	-5.67733757025156	1.36807328659458e-08	7.55880176842027e-08
BNIP1	136.322444926945	-0.408782813161234	0.109835707220963	-3.72176611326281	0.000197834225961594	0.000573458285155838
GPSM3	143.015055856284	-2.19699366108574	0.241529781403009	-9.09616051620526	9.3581639030482e-20	2.06508012517537e-18
TACR1	140.561343317781	-0.271083332283458	0.529640178781684	-0.511825467824255	0.608773164530642	0.697212518762457
PRELID3A	142.316796157129	0.270316454729876	0.15516005538858	1.74217812730797	0.0814772800609641	0.13326966256149
CEP55	133.443313479417	-5.97367028228026	0.438788790570307	-13.6139992877122	3.3064366811769e-42	8.20468645029183e-40
PLAAT1	135.942986938551	-0.366486554535502	0.383998472554252	-0.954395865425544	0.33988329833457	0.443384703288396
CCDC51	138.62554934658	0.182452037351977	0.109849938136697	1.66092071098788	0.0967293720830001	0.154609701394718
AC092902.2	141.408440099723	-0.279330543579318	0.201771167297034	-1.38439276196537	0.166238224016305	0.244905965163278
ZNF578	137.246176016346	-1.25035431146133	0.292310806558004	-4.27748233527322	1.89018952220535e-05	6.45041100210351e-05
PSMD9	138.777294093985	-0.219305008909886	0.0919057890382737	-2.38619363594776	0.0170237848834671	0.0334586159869306
B3GNT7	139.001574043189	-0.739087794632176	0.388262074995512	-1.90357967525085	0.0569649479294192	0.0977993576762951
SLC17A6	138.487000221411	3.04166147058837	0.634052127813975	4.79717887088419	1.60915896171657e-06	6.48016023918472e-06
SNHG20	140.00980680856	-0.20540930110265	0.118049015385302	-1.74003400563919	0.081853047011269	0.133782310056011
EEF1B2P3	137.406440443763	-0.473362567202913	0.14171291276132	-3.34029241216836	0.000836902209389492	0.00217093456776422
LSM12	138.226618017274	-0.210402209162914	0.0983847349157747	-2.13856559498824	0.0324708664004101	0.0596725171891661
AC016747.1	135.920778581743	-0.554287640561293	0.189301609730425	-2.92806617624978	0.00341077441804768	0.00783419296310844
SYT3	145.275462084728	2.6798777802565	0.307108491367974	8.72615982814194	2.63466265368163e-18	4.83666782175868e-17
Z68871.1	141.491278991143	0.893530138389145	0.0984629183045805	9.07478829365123	1.1389870627985e-19	2.47302566010123e-18
AC007842.1	141.755534425009	0.596637204654769	0.159123384352415	3.74952560921769	0.00017716940441301	0.000517256952519078
AL365361.1	143.420989882922	2.20048233527477	0.397619856467752	5.53413593280453	3.12766348620734e-08	1.63829627866546e-07
ZNF561-AS1	140.368600227351	-0.570821138777346	0.126474837023884	-4.51331784416176	6.38212656012399e-06	2.34300352791509e-05
SDHAF1	136.747662410129	0.374241879322499	0.125833917400371	2.97409384571379	0.00293855188126221	0.00684086776263971
CCDC180	143.925995600271	0.732640600097109	0.271291559854193	2.70056540089515	0.0069221725850211	0.0149302323429408
ZDHHC11	145.407529469361	1.11610622663303	0.295567574207063	3.77614570755021	0.000159273841029118	0.000468648213214418
SLC30A10	140.756428598699	1.17220425591055	0.270542533231284	4.33279101038224	1.4723085805489e-05	5.10847522997072e-05
SHOX2	129.132659878403	-8.00567598710662	0.785586430177307	-10.1907004494715	2.18186436219654e-24	8.14614803887853e-23
PI4KAP1	140.331737991658	-0.232749171305587	0.365513615779937	-0.636772916951245	0.524272769615877	0.623578251509011
AC090692.1	137.000680461705	-5.86297796414341	0.422655562134076	-13.8717634154393	9.39386002272234e-44	2.71952247657812e-41
AF131215.2	140.569433867348	0.0222886148838157	0.218049045736842	0.102218355547014	0.918583358448911	0.941634157678713
HMGB1P6	135.115377151026	-0.377449310867605	0.125156228233733	-3.01582523054872	0.00256280930238985	0.00603119967246932
ZNF727	139.118383096077	0.674237827076744	0.452561038999749	1.48982738011859	0.136269629900268	0.20677679145855
SPRN	147.795405885747	3.13931973803771	0.429925260476191	7.3020127604518	2.83494375126186e-13	2.83160578353721e-12
SLC35A1	135.949454048092	0.400708439837553	0.132720999848307	3.01917888122859	0.00253460828926522	0.00596983964405808
MED26	136.628143669704	-0.5749589629177	0.114368129869454	-5.02726558153912	4.97523100026657e-07	2.16565037227594e-06
AC138392.1	137.045509968904	-0.341328015602452	0.125353682294094	-2.72291973682638	0.0064707776546084	0.0140454957754925
NDNF	137.51243205804	-0.70486344948309	0.448773672027388	-1.57064349675146	0.116265480547728	0.18086898387664
ZNF77	136.622634434705	-0.279579321355975	0.129405000552728	-2.1604985909494	0.030734092569742	0.0567667980488368
SGO1	130.956301916012	-6.70889277536203	0.496366075715999	-13.5160179222252	1.25803467415241e-41	2.92288731267883e-39
CYYR1	137.068660288849	-0.657942167026468	0.231665625015243	-2.84005090087568	0.0045106335842513	0.0101094033026293
AC120114.2	139.205506998866	-0.384233497766781	0.150669330385736	-2.55017724432096	0.0107668165275331	0.0222063307969481
F5	152.704691317719	-1.42758414323637	0.519439381846852	-2.74831711481065	0.00599020423152782	0.0130864819886452
PAPPA	156.891545023384	-2.77158448402325	0.491043292975403	-5.64427724331443	1.65876591716712e-08	9.05926102118658e-08
VIPR1	147.073341031223	3.39101242075676	0.456918126419156	7.42148806249372	1.15811693781438e-13	1.21672325865942e-12
PWWP3B	144.801812984655	3.4144438541133	0.511288796416383	6.67811201427667	2.42040018219142e-11	1.91752936311334e-10
CAMK2N2	140.076633379086	1.64183286560473	0.272255750877507	6.03048001855953	1.63473383263776e-09	1.02386995214848e-08
ZNF503	137.277921778935	0.177552085612975	0.172522042290632	1.02915594584644	0.303406400067178	0.404242649399169
A2ML1	138.931124869902	-0.497946513506153	0.449546073941922	-1.10766513683419	0.268006461141461	0.364642733422494
THOC3	134.988149100713	0.486785241602025	0.157730644268459	3.0861805190722	0.002027456924217	0.00487415449974715
MATK	147.822047167603	3.63849285704146	0.430801380427082	8.44587093345518	3.01786973231333e-17	4.91880403152785e-16
LRFN2	146.46881610236	3.15256969336915	0.509276058260585	6.19029628868995	6.00512298296358e-10	3.98850821284709e-09
CD99P1	136.250340976532	-2.48815581085681	0.270872081049646	-9.18572265260803	4.08773274460213e-20	9.41339818970024e-19
LINC00674	137.217451648908	-0.344674409983148	0.0946505204048926	-3.64154796517454	0.000271003619534594	0.000767499924671069
B4GALNT3	141.993490169169	1.44507010120006	0.36232777351849	3.9882951482501	6.6549834457771e-05	0.00020781939144903
CYTIP	139.943659717938	-2.94174409080135	0.373638637644324	-7.87323310391061	3.45591877891036e-15	4.43410303546653e-14
PPCDC	137.930195880295	-0.80944451001578	0.147092228476922	-5.50297264782264	3.73440376428826e-08	1.93384222189016e-07
MTMR9LP	136.419752885459	-1.23861775985263	0.242175432076993	-5.11454753783137	3.14493883086689e-07	1.41313049684074e-06
MELTF	138.099153451528	0.342966060214051	0.233096615288792	1.4713472342322	0.141197235468903	0.213048668384661
HHAT	137.485669430707	0.729549225729147	0.239282547457968	3.04890278659917	0.0022967879088196	0.00545939870650415
AC092111.2	141.754150047966	-0.0172645552384417	0.224513965922165	-0.0768974667902265	0.938705112790372	0.955691649139137
AC027031.2	138.560137896471	1.29906984861253	0.257378521399759	5.0473125789499	4.48067956784207e-07	1.96302844818851e-06
ARHGAP15	137.989126780476	-2.40959003401798	0.285573695110291	-8.43771704213644	3.23595852328986e-17	5.26250820570862e-16
IRX1	133.587175253567	-8.4501139196456	0.857819771890121	-9.85068681854536	6.80771599743017e-23	2.1612276452416e-21
FRG1CP	139.738185655219	1.59296450910603	0.303883403800068	5.24202535968064	1.58823535044547e-07	7.46092219938176e-07
CMAHP	139.60684672948	0.69702991284659	0.288357268231908	2.41724412608186	0.0156385246960577	0.0310379490362967
ROR1	133.287441368452	-1.37516976892825	0.312392504896424	-4.40205749937631	1.07229128421176e-05	3.80153262456917e-05
HFE	133.967981551864	-2.08295748136831	0.331221427784476	-6.2887159665397	3.20102521766048e-10	2.20392217562479e-09
USH1C	151.584344643742	-1.77945132668576	0.580715933580264	-3.06423713176765	0.00218225859584433	0.00521093524486865
FXN	136.799564959162	0.163691613189875	0.0937850732905545	1.7453908969367	0.0809168491512292	0.132471787912993
HLA-L	137.366822920232	0.250405295895819	0.237537143677331	1.05417322116144	0.291803617895484	0.391687969456249
DEPDC1B	128.164578791675	-2.74482224044617	0.331777920707897	-8.27307083783541	1.30552079482514e-16	1.9850555245034e-15
CFAP43	137.808335704839	0.678433879436099	0.290818658012294	2.33284165490998	0.0196564575272712	0.0380860831415208
FAM153A	148.973801598583	3.22761195173488	0.719487310664088	4.48598870875956	7.25765850148658e-06	2.64261937670918e-05
PI16	137.698860845531	-1.6604995627993	0.474591965437691	-3.49879408781796	0.000467367362968041	0.00126997610987673
PINK1-AS	137.120671635718	-1.69266086543742	0.146930119042385	-11.5201762339084	1.04397256394062e-30	7.75580187675396e-29
EBPL	133.066061857428	-0.316967717294611	0.177482570400373	-1.78590898576452	0.0741139958218535	0.122940255825091
RPL26L1	132.841365807344	-0.611073751790783	0.142808286725924	-4.27897964327202	1.87752031578029e-05	6.40897515990245e-05
PHEX	130.894761543773	-2.41869684823604	0.25624747301327	-9.43891004970333	3.76677120458623e-21	9.82133761470278e-20
GBP5	110.91941584917	-3.28252070039424	0.419806208597415	-7.81913328857436	5.31882691400481e-15	6.66031065369562e-14
MCM3AP-AS1	140.81165852348	-0.755361031190342	0.259428192338315	-2.91163818543395	0.00359538835291698	0.00822096038045212
LAMA3	142.562209804683	1.52247659527846	0.283991273161726	5.36099781633586	8.27635183685465e-08	4.04795502752678e-07
EMC6	131.805873244358	-0.409852419386876	0.129048738073892	-3.17595061760465	0.00149346371913142	0.0036771566711277
COL19A1	138.590655591732	2.06337421893878	0.525803238321333	3.9242326188904	8.70066337585142e-05	0.000267149914108529
LINC01003	130.150996787396	-1.18934775897596	0.207083617857948	-5.74332132729015	9.28373157680503e-09	5.25027405778476e-08
CCDC28B	132.019804825417	-0.587305398290883	0.178882228929676	-3.28319588706473	0.00102637318978899	0.00261634482901827
ZSCAN22	134.564042431522	-0.591962185173179	0.129689496962223	-4.56445740818633	5.00787854025036e-06	1.8668613746828e-05
ZNF517	137.638045573513	0.0947939090212272	0.150006862822878	0.631930481295087	0.527432304579234	0.626294741825473
AC007485.2	140.979070138805	1.06930870606991	0.168428068915634	6.34875595828112	2.17063049911311e-10	1.52324141431606e-09
TLK2P1	140.065014818322	1.48966093405243	0.123609643521706	12.0513326599056	1.90839256829927e-33	1.84159882840879e-31
AC024075.2	139.7748803523	0.335307427330791	0.139963512209271	2.39567743076813	0.0165896827776246	0.0327068348653882
CA14	132.782576245781	-1.36039549035634	0.362069733253586	-3.7572748159083	0.000171773821869858	0.00050271130458495
DFFB	135.497972650315	0.459266737190453	0.111847547741882	4.10618512844228	4.02247140900694e-05	0.000130424612965641
DCPS	132.821340870605	-0.440182704693753	0.134658891601048	-3.26887218110986	0.00107977066962909	0.00274147662811026
POLR1G	132.913745794121	-0.290253951986006	0.133011978607061	-2.18216400526951	0.0290974307827567	0.0539953697238956
SEPTIN7-DT	132.809347498001	-0.785914968759217	0.176902058358024	-4.44265587440842	8.88552181962918e-06	3.18573991954604e-05
KLHL17	135.321538062606	0.0780433017065874	0.176133061442437	0.443092858702699	0.657698570356793	0.73858778988171
PCGF6	133.571021139199	-0.336078691267496	0.122611123295677	-2.74101306826006	0.00612500713440766	0.0133545657646018
SPX	138.109410664913	0.912251416706727	0.517261707807197	1.76361675905605	0.0777965241866293	0.128138081706905
KYNU	137.012036616701	-2.93939443031227	0.37810802192786	-7.7739541608379	7.6073277610194e-15	9.31808242910358e-14
KPTN	134.829410466446	-0.222176952689074	0.148261718494692	-1.49854564580019	0.133991542545044	0.20395633022098
RP9	133.66969944703	-0.685715396729813	0.126797657664907	-5.4079500312378	6.37502037317529e-08	3.17376304288679e-07
AL117335.1	141.635298788287	0.768503409169657	0.236614319244265	3.24791589800745	0.00116253627228346	0.00293283322526341
LINC00882	142.975028554055	2.45094976513639	0.260413550892831	9.41175970579593	4.87899067767761e-21	1.2454229737554e-19
LGR5	137.760714131774	-0.904370589638181	0.432196179787268	-2.09250019304503	0.0363937945026745	0.0659579888743508
LRGUK	132.732021477608	-0.633444041276396	0.20547190794078	-3.08287418764303	0.00205011808664398	0.00492344179646536
GALNT6	138.637541436611	-0.484534595375859	0.337550625375042	-1.43544274236644	0.15116097347805	0.225535783277113
MTG1	136.800173203975	-0.326275680578342	0.179256079004088	-1.82016522056638	0.0687338478048573	0.115220798087214
HSD17B7	132.918272100551	0.0809503548376969	0.126950582962642	0.637652486097825	0.523699921395264	0.622978151341477
NRG2	135.907753104309	0.310737481559252	0.198181083912883	1.56794722999823	0.116893448122671	0.181706396794114
CIART	133.773420528896	0.378891361946081	0.196773427406607	1.92552097577256	0.0541642143710102	0.0935885579845266
ZCWPW1	134.95055118041	-0.42041607757546	0.173665298737218	-2.42084101217948	0.015484648006517	0.0307626766153106
GCNT4	141.22427017204	3.31211309268788	0.32747855877985	10.113984576665	4.78957681372566e-24	1.73151034127127e-22
AC090181.3	136.637680611154	-0.234325128672274	0.164234082719851	-1.42677527582374	0.153644679897719	0.228773654528088
AP002884.3	134.841514688464	-0.365267802689397	0.17782100293808	-2.05413194535063	0.0399629229321647	0.0717350297621461
C12orf73	134.164867854159	-0.123528060260875	0.106187058232541	-1.16330617230547	0.244705302302988	0.33850791884812
AC122718.2	141.749923618078	-0.53060680092124	0.224376415677404	-2.36480647629258	0.0180394946047841	0.0352401713378576
TMCO4	133.491953831165	-1.76438702602624	0.257108480551625	-6.86242251613312	6.77024631865949e-12	5.76601155651978e-11
IGHA1	17.5164528806114	-3.75783016746579	0.789399599230252	-4.76036492940973	1.93243226341355e-06	7.67356103554713e-06
FAM110C	134.442668771568	0.612293057626947	0.472360474444341	1.29624109287979	0.19489243623353	0.280128118704802
GAR1	132.684079675835	-0.68185743213962	0.12851431565094	-5.30569243345327	1.12246082155382e-07	5.39802285930371e-07
MRAP2	136.719494884355	2.5973152652116	0.461110608032204	5.63273804585775	1.77370769369916e-08	9.66385893100288e-08
TRIP13	126.379723793334	-1.98545952250974	0.292391034036074	-6.79042546244692	1.11803330467247e-11	9.24983008721656e-11
DPCD	132.974949166287	0.688901128467278	0.134930064202841	5.10561625044254	3.29718212036745e-07	1.47590271450047e-06
ZNF300P1	126.389737443216	-1.93110643955009	0.411914395373692	-4.68812564270345	2.75718729232548e-06	1.06925282651666e-05
MAILR	138.760477375069	-0.250484067236605	0.209135812106753	-1.19771006559482	0.231029909368506	0.322562887699418
RTN4R	141.108633692343	3.03665065970167	0.402887256768374	7.53722191180518	4.80088974013103e-14	5.30030432962348e-13
AL049838.1	134.39812906067	0.588085107346141	0.205186422466517	2.86610147141732	0.00415561021614808	0.00937904924232356
APTR	130.804765146013	-0.487049321216662	0.127470375200261	-3.82088246348603	0.000132975017525268	0.000396803805159457
RELB	133.153752128691	-2.0607605608464	0.275508415219301	-7.47984615717116	7.44096659857873e-14	8.02555111225182e-13
RAMAC	131.606878507444	0.0342240139266433	0.123402649969846	0.277336134475282	0.781522016011876	0.83900107652202
SLN	137.383580081595	-3.72571536981372	0.669474510697873	-5.56513401224188	2.61951019061427e-08	1.38763478169043e-07
ITGB3	129.947301227924	-3.33608415851556	0.451432169039192	-7.39000095100872	1.46827763609684e-13	1.52197679260882e-12
LINC02449	140.335141302937	0.891213347398961	0.316423970319653	2.81651654423859	0.00485475425132672	0.0108012729994294
SDHAF4	134.159333174109	0.900824186715359	0.107442522454522	8.3842427200707	5.1053352500184e-17	8.11094572800179e-16
PANX2	144.019397885874	3.17076358789149	0.361585140353896	8.76906496983852	1.80156070578404e-18	3.38042849099199e-17
ENDOG	133.862231258511	0.504150966262061	0.173513409521993	2.90554469335212	0.00366614487496947	0.0083696311556053
MXD3	130.637412707383	-1.67712450065609	0.206021786844848	-8.14052011848197	3.93583426813659e-16	5.65894468264953e-15
LINC02798	132.923416344323	0.330225358207455	0.219211984934259	1.50642018184584	0.13195934303053	0.201266137971426
CCDC69	136.725935537543	0.403069989470741	0.273887033033738	1.47166510588725	0.141111334840125	0.212936671532835
NPY1R	141.003636220558	2.81888542277183	0.491713713493966	5.73277772291869	9.87990740376871e-09	5.56499972772191e-08
PTRHD1	131.900917753538	-0.0352483637059129	0.133995529606378	-0.26305626620125	0.792507211595104	0.847551470545168
CCDC8	128.138861668274	-1.2314044594106	0.421249138776277	-2.92322131028638	0.00346430190214278	0.00794513300751097
YBX1P1	129.109286179428	-2.4045949376812	0.181229297084733	-13.268246229289	3.53763299337997e-40	6.95561710152906e-38
EXO5	132.905133031953	0.410281053291516	0.279365883211378	1.46861545359525	0.141937120903505	0.21403225957822
WAS	135.87624788077	-2.14230151570597	0.259920217587445	-8.2421503628714	1.69142813365028e-16	2.53380796842551e-15
TUFT1	132.238069846754	0.800809420712394	0.218941828715041	3.65763557111177	0.000254552625663094	0.000723944809473935
GLRX2	132.388261252836	0.895979355087166	0.140934228077442	6.35742904551785	2.0515838309809e-10	1.44414556933019e-09
ITPRIPL1	124.684209347442	-2.1429918670988	0.259189190672225	-8.26806033670153	1.36155985833612e-16	2.06681726810347e-15
COL4A6	133.001868089587	-4.15572506588876	0.434488036981908	-9.56464784336928	1.1258410258247e-21	3.12774585674088e-20
SNAI2	132.109814533803	-2.36102481588255	0.38396490905088	-6.14906404264586	7.79415057703744e-10	5.08872795057445e-09
ZNF816	128.953461668873	-1.26996639048128	0.162749002521921	-7.80322073132356	6.03468615146314e-15	7.50519081987457e-14
ENPP1	133.441651701261	-1.93005677623017	0.328251985468671	-5.87980229114069	4.10756806080533e-09	2.43154430629659e-08
SPACA6	136.422249440895	0.0783706739610093	0.170682814597474	0.459159723524791	0.64611947114606	0.729223389510979
FHIT	135.062810517898	0.264509231934625	0.185599850000124	1.42515865144529	0.154111345714831	0.229391799062088
LINC00839	136.614352800987	0.577321980426014	0.502375250128689	1.14918475836166	0.250479804328006	0.345108661849771
PHYHD1	134.756692262967	0.0510266596770419	0.29355131283577	0.173825349933247	0.862002721304471	0.900811066190708
AC008147.2	133.438062159688	-2.43798857364181	0.247803281874681	-9.83840308811872	7.69220645341495e-23	2.4251392809094e-21
DLL4	131.134345146572	-0.234614341655338	0.286258811670439	-0.819588191141668	0.412450907801625	0.517187066479198
ATP6V1E2	131.503006082765	0.43914112404704	0.146829608730665	2.99082131896552	0.00278228242099474	0.00650739393887054
CALB1	140.544848091106	3.32091571300493	0.515623484398194	6.44058273816003	1.19015654396888e-10	8.64463167151592e-10
CALHM2	133.305159113349	-0.219346747694476	0.220053011268747	-0.996790484391925	0.318866218030835	0.420889561610666
RANGRF	131.765848160859	0.068840895180157	0.104875482210596	0.656405994319247	0.511562934608208	0.611812497236184
QPCT	132.288321601259	1.13373489604745	0.290227595797675	3.90636490968902	9.36949854088189e-05	0.000286288489090089
FTH1P2	135.358632777577	0.037979667831464	0.253614760305867	0.149753381016386	0.880959191039767	0.914075946069031
MAP3K7CL	128.635361467898	-2.25441286781185	0.320334503050075	-7.03768356622962	1.95461945832511e-12	1.76700505529926e-11
CDCA8	124.89745346199	-3.34981080846437	0.35751567582782	-9.36968931700117	7.27463414170067e-21	1.82501258312803e-19
PRR4	134.790307713629	-0.15562009313825	0.153976187171141	-1.0106763649452	0.312171352795034	0.413642149772513
LINC02656	137.71364393298	-1.239076400667	0.278766833886618	-4.44484870524794	8.79537415133616e-06	3.1555902716464e-05
IRF9	134.684878247912	-1.33870616928699	0.204240896268812	-6.55454511678725	5.58117399727915e-11	4.21849324282535e-10
CAMKMT	131.937446331337	-0.015740030911445	0.136791496731242	-0.11506585780233	0.908392921638653	0.93431407310343
LIMS2	137.981514493427	0.14728013915498	0.234378065788892	0.628387040652674	0.529750424522645	0.628331476728638
LURAP1	137.333227089454	1.40607240737126	0.182174991688602	7.71825152474663	1.17936297657826e-14	1.40632962721953e-13
H2AC15	124.190386486046	-3.71039107112492	0.33456828876453	-11.0900859278277	1.40153073089606e-28	8.36720727837898e-27
AC015883.1	134.614590344894	-1.44444217642934	0.208074713529261	-6.94193999803927	3.86751492273786e-12	3.38960456118955e-11
GTF2IP20	135.161164559692	-0.563881275692329	0.209031025514287	-2.69759608318904	0.00698421262651096	0.0150480285869604
PCOLCE2	124.474039931402	-3.3112761051636	0.440272604382189	-7.52096785538162	5.43722177689806e-14	5.97390176975634e-13
SIX1	129.685211668476	-4.44281120420665	0.417300789272339	-10.6465439759981	1.80959074144489e-26	8.5503162533271e-25
NEUROD2	140.900081771942	3.46454363271066	0.649816732691488	5.33157036194005	9.73670806844071e-08	4.7229508006983e-07
FTH1P11	134.400299560416	-0.187084287265231	0.247956376902169	-0.754504843160557	0.450546138320985	0.554285716274353
VWCE	132.768386626844	-0.697396121851836	0.30136059699127	-2.31415828351322	0.0206590413257735	0.0398009035899811
ETHE1	130.969471670126	-0.581271696953108	0.156775376581873	-3.70767214613929	0.000209173220089395	0.000603831240044386
TRPC4	128.224387449923	0.548998533856615	0.373725571739812	1.46898841120465	0.141835932530276	0.213915046345278
LDHD	137.120163935843	1.25656032329154	0.258519444614655	4.86060274949357	1.17028882952154e-06	4.81696634225994e-06
MPP3	133.011682119597	0.221131753165004	0.190152846411578	1.16291581923719	0.244863658465334	0.338701288151377
STAG3L3	131.582660155726	-0.385383695973937	0.148667391240756	-2.5922543791048	0.009534924020905	0.0199110043227932
IQCJ-SCHIP1	138.720599925576	1.8315230660041	0.243696289932925	7.51559683780255	5.66518842790961e-14	6.20567802657233e-13
COMMD3	130.513305144845	-0.205023077862305	0.126158287398327	-1.6251257217449	0.10413577321279	0.1647179480284
BRICD5	135.134513517809	0.642907521325503	0.200133979938091	3.21238563048804	0.00131637549140863	0.00328077540312331
LINC01551	131.08788536661	0.89616253881225	0.399322452670374	2.24420773943307	0.0248190383110514	0.0468351816074611
MGC16275	134.453245419391	-0.516012470070531	0.260448696907328	-1.9812441997133	0.0475638946868387	0.0836743760063571
EFCAB11	131.773740442286	-0.257702569816786	0.117132616230356	-2.20009232364435	0.027800345404796	0.0518574890989897
RNF175	135.57629835688	2.24686806235593	0.400020149983134	5.61688720543368	1.94428252577256e-08	1.05349960921874e-07
PRKY	132.183957858721	-0.35478274767952	0.630555149825502	-0.562651415625899	0.57367227351414	0.667363296369922
AP000280.2	123.650940974399	-6.08742906501908	0.49115997464599	-12.3939844027533	2.81691897943624e-35	3.26199217818717e-33
SMOC2	129.399656638916	-0.489825619806308	0.327159141227161	-1.49720902790303	0.134338877022222	0.204331549376182
ZFP2	132.011580786061	0.241442353238288	0.129805591852696	1.86003044855169	0.0628812181984372	0.106639927296685
RPL17	129.884237749296	-0.710926599425946	0.152395436882197	-4.66501237812979	3.08598461801555e-06	1.18742047374845e-05
C2CD4C	136.006980397471	2.20320014487795	0.31796299068608	6.92910876238781	4.23500125486024e-12	3.69746627030964e-11
ABRACL	130.055258292351	0.508298202927322	0.224557148637854	2.26355832361882	0.0236012936002242	0.0447967731634603
C19orf57	128.697025980618	-1.02543469454742	0.218545044508686	-4.69209767191342	2.70417963243204e-06	1.05104273257564e-05
PLCD4	132.742488432226	-0.0391420237715386	0.2327119298714	-0.168199472167882	0.866426356178766	0.90373836019367
H2AW	131.323271265426	-0.381786950700479	0.329384425574853	-1.15909229780422	0.246418565076062	0.340400504614914
AC012360.3	129.781525783272	-0.854006266412055	0.166245321273467	-5.13702436778504	2.79122774825048e-07	1.2633777710998e-06
AC105942.1	129.410850526998	-0.464670100873887	0.171902270310771	-2.70310624771761	0.00686947842518424	0.0148270984920382
PRMT8	140.63285381486	3.50472513563895	0.542587402537061	6.45928217140936	1.05200794307373e-10	7.68250124914924e-10
AC106820.4	131.293252883935	-0.158643444091209	0.238108442524102	-0.666265515029567	0.505241403541736	0.606199943325831
RNU6ATAC	144.708721793683	-0.23204559241081	0.312396063276481	-0.742792946803052	0.457607046350092	0.560966938758983
AL365209.1	136.971161178099	1.05120561763527	0.325683886858776	3.2276869076151	0.00124795483123289	0.00312677199698701
AC092691.2	137.262660935951	0.726564275170572	0.243514895578989	2.98365434049966	0.00284828343537123	0.00664545636373726
ADAMTS8	135.640051613287	2.1644603927731	0.338162074608457	6.40065978800029	1.54706948490201e-10	1.10305812354907e-09
RCE1	131.029874085302	0.0401055219969424	0.111935432126521	0.358291572516654	0.720125124214996	0.789231864795553
TIFA	126.80542257851	-0.295535488430427	0.281792512203402	-1.04876984175188	0.294284060861338	0.394335452503087
AC068888.1	137.676696726336	0.621067824825284	0.220413122863052	2.81774431920358	0.00483623045882426	0.0107672838407308
AC012467.2	129.623169672204	0.150726487802248	0.12466519020726	1.20905031750772	0.22664351474921	0.317630070981517
F2RL1	123.951391588069	-4.02157746340187	0.431818682619833	-9.31311595645436	1.24136020649303e-20	3.04308442555419e-19
PGBD2	130.437002631788	-0.096739728768266	0.106109510804405	-0.911697057454058	0.361928213416832	0.466586161541113
AC008443.1	132.52700331729	-1.01548803242426	0.147580972151401	-6.88088726900707	5.94809089965745e-12	5.09914246173454e-11
AC124312.4	135.773073321805	1.86923845525125	0.245750210157961	7.60625374053499	2.82155077952551e-14	3.19632632871901e-13
GMFG	131.299557930875	-1.76075915317689	0.263105685532276	-6.69221248341626	2.19821359414295e-11	1.75074753872386e-10
CDCA4	124.140570321278	-2.03006883439064	0.221344177055493	-9.17154840663228	4.66272630781041e-20	1.06634650489028e-18
ZNF835	130.337833864349	0.428168376681256	0.1431874109683	2.99026551137269	0.00278735047018719	0.0065184115335952
SH2B2	132.389047920388	-1.51064143620857	0.253901326319998	-5.94971857021604	2.68603932369191e-09	1.63406698482838e-08
SNORA37	137.317177606117	-0.402013410316415	0.248459103945146	-1.6180264837676	0.105656890301759	0.166776856962104
COL26A1	138.642523855102	3.87701675038254	0.506973296803705	7.64737861900384	2.0511771015313e-14	2.36414378846801e-13
RTN4RL1	138.846295376672	3.60269988897576	0.575154836572197	6.26387828092884	3.75518634546729e-10	2.56166451601065e-09
TWF1P1	127.696118864825	-0.960335926248662	0.138322514364179	-6.9427304055525	3.84592956207542e-12	3.37230703451503e-11
POMZP3	131.805476917249	-0.481000384400294	0.171830176997571	-2.79927771014921	0.00512170673097784	0.0113329994798835
CASC2	131.835448064666	0.631656246720882	0.179055772077659	3.52770669937926	0.000419176343616716	0.00114878253088707
NR2C2AP	125.437091202753	-0.86396855403609	0.154995633207206	-5.57414771086544	2.48744616544827e-08	1.32386586177501e-07
SLC35E4	131.541965713044	0.365332209473594	0.170774560089936	2.13926599653482	0.032414131920437	0.0595772594004727
REXO5	126.701074730471	-0.745629761250789	0.234000604380391	-3.18644374113964	0.0014403349719398	0.00355955953736098
MED31	128.809330248455	0.478532404545559	0.107601491674312	4.44726552670831	8.69703078782272e-06	3.12245661463986e-05
EID2B	129.933409674283	0.995627719896004	0.128611010354781	7.74138790411104	9.83373736973765e-15	1.18580243978817e-13
AL008721.2	135.4107246469	-0.177642475537541	0.237226603901823	-0.748830327694019	0.453959477909857	0.557595690014477
EXOSC4	130.694745219918	-0.57361720124446	0.128242499562698	-4.47291033160203	7.71621400672627e-06	2.79869084541468e-05
AC122718.1	134.319775416389	-0.0440310484364682	0.178652584247456	-0.246461861282005	0.805324724267653	0.856962862601336
BCLAF1P2	128.956975324989	0.128994900346395	0.091406097217937	1.41122861901472	0.158177214103796	0.234629581992053
AC092747.4	129.701138991042	0.921965164444543	0.134507521949743	6.8543762540583	7.162434011368e-12	6.08156670001561e-11
PNPLA4	129.543369514177	0.967510594678748	0.369055151765243	2.62158810153715	0.00875211377356812	0.0184346260606562
GALNT5	129.573553746707	-4.78175046190307	0.706084032159925	-6.77221158404559	1.26828469272006e-11	1.04102656922479e-10
GHR	129.986568581206	-0.111354521190258	0.292813431664932	-0.380291711883223	0.70372888716186	0.776182831912287
PRPH	127.066872756513	-5.36483123494104	0.45622424065178	-11.7591981243185	6.33329187641711e-32	5.28648713446377e-30
IQUB	128.268134167921	0.352177781777447	0.238588167332045	1.47609072870457	0.139919537467537	0.211391855873233
ZNF239	129.978823714329	0.227470929716564	0.162674858888147	1.39831644097487	0.162018062884649	0.239588635822894
LINC00339	128.242128488467	-0.240043493719426	0.12514276512103	-1.91815718221721	0.0550910836289551	0.0949427127248131
EIF1AXP1	127.18244834629	0.0784024666913085	0.142096944766864	0.551753359792093	0.58111734593962	0.673596791376896
AC012313.5	130.880043942256	-0.150846484009997	0.147009085856175	-1.02610313594886	0.304842972292489	0.405830551106318
LOXL1	127.697718943873	-3.75621935446043	0.456887651363764	-8.2213194934214	2.0127627215281e-16	3.00039010188723e-15
MTRNR2L12	133.628571689043	-0.0545197074156209	0.317547441759142	-0.171689959502095	0.863681279756996	0.901810500404972
AC093908.1	129.885291525167	-2.42360919060503	0.332669982563061	-7.28532575116123	3.20893982992207e-13	3.18250402871309e-12
UQCC3	126.780096720994	-0.354819744963604	0.13195734156131	-2.68889734186369	0.00716884617752781	0.0154039822112207
PDLIM2	131.332817649538	-0.135836819041613	0.145290174393219	-0.934934654796264	0.349821976279202	0.453914919918058
UBE2Q2P1	134.627004760254	0.44196683177907	0.211437323805833	2.09029713308771	0.0365911166597893	0.0662859635676963
AC004852.2	120.977102039598	-3.01502371238949	0.578542721448482	-5.21141067135173	1.87410077060748e-07	8.70293746778473e-07
HSPD1P11	129.567974084031	-0.921043679549649	0.203629006827969	-4.52314576345093	6.09272498327547e-06	2.24443879231407e-05
POGLUT2	124.890560514694	-0.70600343688137	0.160587681776315	-4.39637355164497	1.10074435845282e-05	3.89559056595357e-05
C6orf163	130.575980478785	0.22724271717308	0.183216052789095	1.2402991643678	0.214864761382986	0.303866238939526
COL25A1	124.945916817742	1.19375327431381	0.434756454281033	2.74579770480451	0.00603639722826664	0.0131786965343238
PLA2G5	125.830414145225	-1.56256620986933	0.483922433707905	-3.22896005852974	0.00124241245589657	0.00311538318235646
ANKRD16	130.729791802251	0.903645158930043	0.182786745131319	4.94371273081557	7.66486249917006e-07	3.24351727821608e-06
CISD3	130.727216011818	0.690188884598431	0.104767816002484	6.58779490623408	4.46406698701609e-11	3.41589619226738e-10
AC007382.1	129.146200216279	0.742024028537162	0.135151376717744	5.49031794242716	4.01210856243442e-08	2.06825443798644e-07
EEF2KMT	124.702097279834	-0.961229770704457	0.123410637958053	-7.78887287683559	6.76095863620263e-15	8.35148960964318e-14
TNFRSF10D	129.197071841657	-1.99930548767553	0.3210121778314	-6.22812972760675	4.72036143334258e-10	3.18094631450282e-09
AL049840.3	129.000423646685	-1.19490957479293	0.135738578760495	-8.80302111385225	1.33181492688838e-18	2.52946309673692e-17
H2BC14	126.662414718494	-3.3301875766693	0.412533559240932	-8.07252525781633	6.88589214372497e-16	9.61994208068387e-15
TTC9B	130.896038824156	2.33626695507277	0.489956662459675	4.76831347357187	1.85774563288992e-06	7.39711684869837e-06
MIR497HG	129.144503310738	-0.792265026456065	0.235565731145677	-3.36324397696929	0.00077032251478474	0.00201328445973255
KCNAB3	129.287300583893	1.24320405133786	0.205927874773627	6.03708484198406	1.56923228068931e-09	9.85552443228372e-09
PRSS12	127.25633646397	0.478939689202803	0.42499268742933	1.12693630589219	0.259769411824776	0.355530873297776
RNU2-23P	126.864561140185	-1.40109056070863	0.229646407773968	-6.10107762751362	1.05355721913237e-09	6.76238020100149e-09
RPARP-AS1	133.012604852794	1.2357409250709	0.17219126799083	7.17655976107166	7.14874115572035e-13	6.83524590136857e-12
SNORA80A	123.380612237663	-1.94834437156214	0.311577446471018	-6.25316239551171	4.02223504579182e-10	2.73372587600798e-09
SYDE2	133.012003457523	1.46676755323592	0.347513532091075	4.2207494609203	2.43491436820461e-05	8.17927177290096e-05
HAUS4	127.329110780284	-1.17355069584987	0.135809159892403	-8.64117484254844	5.56378957945895e-18	9.82334716795374e-17
TMEM177	128.182843619515	0.875233375301804	0.134934145629572	6.48637430665281	8.79265668754252e-11	6.48987733693825e-10
OXSM	124.753899047691	-0.300007621812065	0.131162519175543	-2.2872968870821	0.0221785000696507	0.0424029114230646
LRTM2	137.698058636085	3.30878347163656	0.676386431204985	4.89185370815607	9.98906818012255e-07	4.15853960290265e-06
PTGER4	128.157468744712	-2.75330475349303	0.362768186160953	-7.58970841029439	3.20626185940289e-14	3.60082554942855e-13
MINAR1	126.198454577465	1.27051183093274	0.220717064825551	5.75629180252519	8.598170853491e-09	4.88072639624636e-08
VKORC1	123.886495196551	-1.19784008255691	0.200316203071898	-5.97974634197206	2.23485353277607e-09	1.37263432084649e-08
ZNF726	124.819658567547	-1.16177461703028	0.250401304181783	-4.63965082301198	3.4899835304617e-06	1.3326089107155e-05
C14orf93	126.734228310537	-1.22843979613044	0.162980445748769	-7.53734468258882	4.79637366165505e-14	5.29852580424564e-13
NDUFV2	128.656668215623	-0.272944806633008	0.149355720495354	-1.82748143645089	0.0676274148267915	0.113621906436225
P2RX6	132.749989103793	1.57615723035805	0.327540884269386	4.81209310365585	1.49357740868295e-06	6.04071661343029e-06
TAF5	127.080482032649	0.352179421469796	0.12803763361047	2.75059302127713	0.0059487499082871	0.0130060267564486
SAMD5	130.963244438152	0.496028572230569	0.257284913260608	1.92793493386118	0.0538632198567091	0.0931421913210116
MRPS28	125.88211149723	-0.663941238286239	0.115217612643786	-5.76249779049773	8.28781283581991e-09	4.7185039614828e-08
MAPT-IT1	132.16620433545	0.580576349704368	0.338879436934732	1.71322389743048	0.0866713568036469	0.140586583161092
FBXW9	124.184913505319	-0.235870516499064	0.152832288252948	-1.543329090962	0.122750948707567	0.189352584317547
ELF4	128.886707898146	-3.02128321925465	0.295776985081529	-10.2147339774319	1.70345758415889e-24	6.47260648930872e-23
CXCL10	130.229309626364	-5.4306610064294	0.611541338549646	-8.8802843963238	6.66896361158076e-19	1.30927764079457e-17
SIRPB2	131.020444165214	-2.72449529929197	0.329837069226885	-8.26012462964819	1.45520446903832e-16	2.1970816811718e-15
C11orf1	128.483357334884	0.038431672420255	0.134664988755198	0.285387261941695	0.775347465444447	0.833918605248919
ZNF571-AS1	130.99189839374	-0.729416644196465	0.23198860903954	-3.14419163603047	0.00166546335074998	0.00406579484977292
LINC02024	132.100877813628	0.495318290686486	0.236054826878443	2.09831884073928	0.0358769892751029	0.0651508407322114
EFCAB13	129.797411418605	-1.6508384782199	0.295264341924824	-5.59105263933364	2.25697139560576e-08	1.2099874426442e-07
CEP19	124.468126436248	0.836934045605653	0.168155354589882	4.97714775510343	6.45280643794724e-07	2.76234034076988e-06
MARCO	106.501816753265	-3.52452273509043	0.759314134482075	-4.64171885525941	3.45522786732285e-06	1.32002876954687e-05
MAS1	135.869529887567	5.25578103053495	0.685118749293188	7.67134315906132	1.70204511086607e-14	1.98673598428998e-13
PTGIS	129.495312565679	-0.248065903365151	0.376354235446808	-0.659128767531065	0.509813083973888	0.610340078903656
AC037459.2	126.927951796676	-0.206192341440891	0.241409527676986	-0.85411849078626	0.393039339539023	0.498120213618406
SPTLC3	125.833683931921	-1.01020714013423	0.331898870591229	-3.04371972804456	0.00233672727237206	0.00554421755654452
GLB1L	125.252727424065	-1.22659595304977	0.162596097569766	-7.54382160078268	4.56395383380827e-14	5.06170094240876e-13
FOXD1	123.647702352358	-3.09637193517232	0.29641179231722	-10.446183368638	1.52540941134612e-25	6.48512343795714e-24
CHRNA9	123.280412930867	-6.74119565762802	0.745361081239186	-9.0442012969346	1.50763264625822e-19	3.23303445253151e-18
MEGF6	121.731888298723	-0.391181230402839	0.321309791434678	-1.21745816912762	0.223429942739609	0.31386197948599
AC100810.1	125.725020142806	-0.0707362248853675	0.167395313750431	-0.422569923258592	0.672609074520521	0.750642839568152
VSTM2A-OT1	131.686260960532	2.93874009203628	0.778529462576012	3.77473202146072	0.000160179761516781	0.000471009847710409
AC105383.1	130.6794764151	1.20732683698372	0.293574469237014	4.11250624116431	3.91386886433242e-05	0.000127185919433634
NOS2	105.783353755912	0.875016741722347	0.47084485691174	1.85839715328221	0.0631126362524282	0.106982649406563
ZNF630	126.550562654524	0.20351493893358	0.141248301824541	1.4408310493275	0.149632419307254	0.223648504776509
BOLA3-AS1	128.271107582161	1.27647258540773	0.1583784123163	8.05963746409114	7.65210485292011e-16	1.06212263592073e-14
HDDC3	126.848538455267	0.576347774700262	0.140813546017475	4.0929853057513	4.25854717181808e-05	0.000137455999634022
CLIC4P1	122.99736346348	-2.19249368481757	0.242494190921179	-9.04142765848863	1.54638782697645e-19	3.30448674660925e-18
ZEB1-AS1	127.109903471817	-1.01151608136105	0.198821284278596	-5.08756436732237	3.62691306441685e-07	1.61438569677527e-06
CDK5R2	135.300188911839	3.74387987744881	0.47541223200378	7.87501798527354	3.40693846093602e-15	4.37741790206281e-14
PCDHB17P	123.772467165565	-1.05386248107617	0.298059817904216	-3.53574154505738	0.000406632312514135	0.00111709044009475
ANKRD35	127.204935001518	0.845473472545262	0.288909001545788	2.92643520285492	0.00342870922732518	0.00787142214646238
LINC01473	127.290612258993	-0.303980559161593	0.135815429857268	-2.23818869093928	0.025208752830081	0.0474895252276437
AC006504.1	128.972764784199	-0.152582787178157	0.206532977563803	-0.738781714077696	0.460039557253008	0.563343055254397
ISLR2	130.717580799359	2.33309446582791	0.513096157165442	4.54709011799445	5.43927120744284e-06	2.01777988237458e-05
HNF4G	120.456820625762	-3.31557834422692	0.346893894645701	-9.55790342638712	1.20166284694995e-21	3.32825024056138e-20
CD163L1	129.689416032612	-0.163054892568391	0.392076822785856	-0.415874856896216	0.677501578790669	0.754671423017291
AC018638.5	127.226251265834	-0.611408964387449	0.2075181087341	-2.94629210008302	0.00321608534084588	0.00742112506186964
EOLA1	124.2300293314	0.542773776208126	0.192622714248689	2.81780774570214	0.00483527526452403	0.0107658143089814
PTMAP5	125.547695248545	-0.627512416806902	0.153734059437862	-4.08180476793131	4.46873286602372e-05	0.000143807647775869
KLRA1P	125.050347871705	-0.584997852715532	0.15169320480615	-3.8564539094754	0.000115043777501754	0.000346585057146637
AC009779.2	125.697145400808	-0.53726447861192	0.138952759769883	-3.86652614530057	0.000110396633567098	0.000333438602519419
NKAIN1	125.273387492429	-0.372660277596254	0.412469938788831	-0.903484696825487	0.366268706541595	0.471128832456527
AC015871.3	125.884784807372	-0.285972478801071	0.164521958262476	-1.73820249783822	0.0821751391420618	0.134200508169994
AL031985.3	126.515650726809	0.819609833691011	0.175692480044194	4.66502512506424	3.0857933242977e-06	1.18742047374845e-05
GLI4	126.15496104572	-0.108555867402338	0.14891749164282	-0.728966531767206	0.466022135279871	0.568949449010521
SNORA5C	118.531346594136	-1.69184126964474	0.226108542942926	-7.48242966685161	7.29609442060326e-14	7.88094865799068e-13
LNP1	125.757946273014	1.4606784625787	0.187185583902228	7.80337049535638	6.0275256533631e-15	7.49884219842175e-14
DNAH14	128.534228856569	1.77521604154136	0.355167854462757	4.99824525005687	5.78543739261577e-07	2.49568826597026e-06
RNF113A	122.663589150012	0.0295351184248896	0.113672174248864	0.259827161924676	0.794997098133886	0.849292990148771
TROAP	119.029236642702	-6.59185047004529	0.511083724643778	-12.8977898379366	4.63191930536594e-38	7.47604073016963e-36
SENP8	124.113695966418	0.484155395354872	0.119388868485507	4.05528087749359	5.00740950666019e-05	0.000159803391578691
BCL6B	122.741703707131	-2.09803742228807	0.27414919336677	-7.65290386786297	1.96490805275699e-14	2.27175756071051e-13
CDC42EP2	128.969070136274	0.00353117742181341	0.237268874272357	0.0148825986242091	0.9881258426727	0.991932915848091
PRKG2	126.225780022028	2.01810832177974	0.660227075559453	3.05668821605	0.0022379692742738	0.00533070427175693
C9orf40	122.9339126343	0.83289530222061	0.155388970722491	5.36006705204373	8.31910688153375e-08	4.06832097758019e-07
PACSIN3	123.761241962628	0.242091842983066	0.265012905893041	0.913509635190271	0.360974568435359	0.465620047838205
USP51	126.038747779154	0.210550874306939	0.206865970703402	1.0178130003258	0.308766832659915	0.409902382171842
H4C15	117.731967031698	-2.01578990170589	0.284345205756505	-7.0892347080122	1.34855647151901e-12	1.24566458373257e-11
CRLF1	117.180858385174	1.92222311378871	0.512930214766026	3.74753340406264	0.00017858206023856	0.000520873239405283
PKMYT1	119.373738705944	-1.33332977452279	0.284877738165213	-4.68035790760713	2.86374534999213e-06	1.10716310685387e-05
LRRTM1	127.744138576172	2.10860861724495	0.35471508671571	5.94451348762314	2.77279139717717e-09	1.68291367379088e-08
GDNF-AS1	129.323750374908	-2.335209756585	0.494688147013167	-4.72056945508914	2.35185282843478e-06	9.22060787003604e-06
ANKRD18CP	130.446190053246	2.10559553749083	0.326024404340873	6.45839854150716	1.05816768302015e-10	7.7259372645168e-10
NEK2	117.484657083499	-2.3515983982568	0.382924252782174	-6.14115815640045	8.19219661777744e-10	5.33619207190478e-09
RPL21P75	123.916767059096	-0.211573524086369	0.1426423389433	-1.48324491629703	0.13800935147816	0.209034383570691
GBAP1	128.118619822199	0.873714605140697	0.183034980428149	4.77348429844904	1.81065671968027e-06	7.2246034963659e-06
DSCC1	118.76872419027	-1.388847040007	0.188817582229964	-7.35549636641095	1.90218931369398e-13	1.94141465012914e-12
DNAJC22	119.979206695416	-1.80593442981197	0.321989440054784	-5.60867595379743	2.03880351505242e-08	1.10030234973468e-07
LST1	125.359973335028	-2.32100543479252	0.276297630749774	-8.40038124284359	4.45031410598437e-17	7.13556517116447e-16
ZBTB45	125.248594084394	0.535769967511477	0.117643149937134	4.55419603944455	5.25862997947305e-06	1.95527536915351e-05
AC093157.1	123.475490288111	-0.748316669661466	0.157307023587034	-4.75704550628307	1.96446897487551e-06	7.79314135905753e-06
BCO2	129.201253117167	1.69584235692724	0.230282419505381	7.36418507574179	1.78232279537836e-13	1.82571717514789e-12
YBEY	123.201365818592	-0.235231436903295	0.12659640805926	-1.85812094126069	0.0631518416361219	0.107034184897352
ZNF684	120.654832628185	-0.248125758534644	0.113534252478103	-2.18547049122906	0.028854367279808	0.0536043165401352
VAMP5	123.556678989559	-1.77896126453944	0.289985505259236	-6.13465580960372	8.53437639922735e-10	5.54422881415167e-09
ZIC2	125.06194267893	0.480418460083384	0.286652526977914	1.67596101505987	0.0937458290296959	0.150542223443373
VILL	126.534788336068	1.16122210188301	0.222204923734025	5.22590625972344	1.73304148988723e-07	8.09529445852435e-07
PPP1R35	119.981253855899	-0.971733984396556	0.14822490497021	-6.55580777462368	5.53414815743792e-11	4.1855509504222e-10
ZNRD2	122.964099471685	0.764088598959647	0.102871471480704	7.42760444622366	1.10582058110985e-13	1.16479980759872e-12
DPM3	121.061152345519	-0.837616997270888	0.148300260865837	-5.64811546777155	1.62216213466561e-08	8.87130557514203e-08
ZNF579	122.849287630181	-0.183806866321348	0.153156822306441	-1.20012196357522	0.230091976658565	0.321598016421736
TUBB3	120.752563641006	0.0491554258767914	0.210698315281315	0.233297669282079	0.815530268323427	0.8646446039132
TPGS1	123.103429848482	0.143855201411391	0.130129163187256	1.10548010828582	0.268951609001191	0.365683160933966
AL022311.1	125.587687411294	-0.328968868505216	0.209592172489091	-1.56956657588125	0.11651597956756	0.181220030984774
CASZ1	122.869967029494	-2.04312684123367	0.316155908701439	-6.46240283670639	1.03053315941691e-10	7.5347280128384e-10
AC009549.1	120.638435137599	0.561633587685381	0.347067960297991	1.61822366778877	0.105614404001384	0.166731438360534
RIOX1	125.713305921113	1.03968012628528	0.225338771054137	4.61385371643613	3.95270672965837e-06	1.49769277425728e-05
AC127024.8	126.066276805947	0.524428193327433	0.178770684025511	2.93352456632428	0.00335137131397797	0.0077084287420376
PPT2	121.207835802349	-0.112389268808514	0.108958633462987	-1.03148566787682	0.302313125766548	0.40303628846118
HNRNPA1L2	122.879358997403	-0.101647478172663	0.116580005681359	-0.871911762043397	0.383256516535354	0.488488345283207
ARHGEF10	123.443628495575	-0.120389973432385	0.196050233895134	-0.614077173183995	0.53916433162353	0.637032271714168
TES	123.085194710039	-2.11299231290805	0.319283636112058	-6.61791609065259	3.64297694072485e-11	2.81535741243263e-10
ATP13A5	126.044018829014	-1.60508383373385	0.349182777393346	-4.59668671437869	4.29262306529186e-06	1.61858601977105e-05
AC080128.2	134.694161476619	0.401367055756595	0.380716360254554	1.05424168136151	0.291772281364917	0.391660318957388
NEXN	120.531530948116	-1.40347857403312	0.251909763754086	-5.57135441325406	2.52766537777757e-08	1.3432641314859e-07
MMP7	86.1352395240028	-8.59720729777883	0.951583239798373	-9.03463505683482	1.6455056369916e-19	3.50807183638473e-18
HP	119.720935173791	-6.39583633502906	0.799945219855159	-7.99534290133906	1.29213739066551e-15	1.74956553820735e-14
AC080013.1	127.506381137311	1.71890428392603	0.171950713506675	9.99649404687873	1.5788812436737e-23	5.33761363535547e-22
MYH3	123.888608796181	-0.874111086058866	0.246343892211429	-3.54833675075916	0.000387672230498716	0.00106951444198318
RBBP4P1	122.369213951008	0.132705019016272	0.0933635402777609	1.42137946591858	0.15520647274774	0.230788247785223
LRRC37A2	124.120719871413	0.577568787499475	0.212622136889174	2.71640947621801	0.00659942397336927	0.0143017578586378
PTCD1	119.97747333614	-0.830600531885716	0.128064478022931	-6.48579953402058	8.82624582510755e-11	6.51335158734469e-10
COL21A1	125.417660129031	0.86540463003111	0.378856456787034	2.28425466829929	0.0223565683749916	0.0427033412774327
SEMA4G	124.941977633731	0.680890474061371	0.269542897555329	2.52609317565715	0.0115338886623818	0.0236134959161307
KCNMB3	124.216043486296	-0.912191825013946	0.188783851423024	-4.83193778566326	1.35210511615293e-06	5.50946585365397e-06
CARD11	125.023842318346	-1.21623561805927	0.270544622490552	-4.49550838180769	6.94039240779547e-06	2.53595806730597e-05
STXBP5-AS1	132.921138258719	3.89479767922112	0.342105896250142	11.3847721477835	4.97982371134136e-30	3.42666172077e-28
AC068775.1	121.068629864963	-0.282483406429156	0.139997425720998	-2.01777571962015	0.0436146247075864	0.0774514709828455
NAIP	123.273047589255	-1.48410531125493	0.282205904767838	-5.2589449270236	1.44884269159911e-07	6.8511064119083e-07
RTN4IP1	122.096557237066	0.905482742990018	0.100593823002853	9.00137519342848	2.22907771299316e-19	4.67567957083677e-18
GPR179	125.456234256904	1.95212285956766	0.386225214085723	5.05436410771043	4.31827094316682e-07	1.89620283127358e-06
AP000962.2	122.994425533717	-0.859763179561868	0.209900978745493	-4.09604178456136	4.20274107078726e-05	0.000135810937313171
KCNJ11	129.226986992897	2.12586455137258	0.367637350949844	5.78250426916664	7.35967008684643e-09	4.2137605675388e-08
PARL	120.102809674856	-0.267221648212124	0.0941782078885871	-2.83740425946783	0.00454819849132644	0.0101844466769868
TPTEP2	124.797989230136	-0.022733261092107	0.187635959554435	-0.121156206657242	0.903567310542843	0.93063657066499
SLC6A12	128.387501046783	2.10786854295162	0.256208062586681	8.22717490492122	1.91680472006807e-16	2.8608545734011e-15
FAM174B	126.760235449704	1.8766078358984	0.210304832477468	8.9232749138062	4.52699225826605e-19	9.09312205973408e-18
COLQ	126.337018097628	1.23846876579778	0.20649096747948	5.9976897823429	2.00144395640058e-09	1.23614411103326e-08
TRMT10A	119.6962113373	-0.306596979428878	0.12275307900631	-2.49767241612829	0.0125011656231093	0.025394276239581
AC004540.2	122.003840380867	-3.58152120560564	0.45373079036279	-7.89349385511605	2.93842040965109e-15	3.80627703419187e-14
MYO1G	122.564913105046	-1.95292397019631	0.390720765465516	-4.99825999232353	5.78499519436302e-07	2.49568826597026e-06
MLXIPL	130.447375082063	2.39044788880433	0.302432946345839	7.90405912347525	2.69964877484389e-15	3.51822394998144e-14
HMGN5	122.589454965839	-0.534720767932452	0.211423458634725	-2.52914587333607	0.011434049404347	0.0234288181171984
ZSWIM3	120.400814058204	0.220546059284951	0.13642018138134	1.61666739518877	0.105950095530098	0.167189030742835
HIC1	122.122855410652	-0.736582624313883	0.276661713452778	-2.6623945002047	0.00775868869469321	0.0165379353425071
BCDIN3D	118.25915139227	-0.987222317150153	0.122866712854538	-8.03490460690463	9.36517370684158e-16	1.28622184367977e-14
ZNF572	118.552186836738	-1.15362047568345	0.158747592108137	-7.26701085895918	3.67529271973016e-13	3.62530158295287e-12
MGAM	123.350226922659	-2.02441965640071	0.351183312205956	-5.7645667833256	8.18678561920049e-09	4.66608404736838e-08
ANKRD18A	132.441588006828	1.34664576265499	0.519567283417312	2.59186019912146	0.00954585538180375	0.019930408491904
REEP4	118.456184532607	-2.13294197808969	0.197384336605804	-10.8060346366256	3.22302822386244e-27	1.65396828112783e-25
AC008770.1	121.294685073842	-1.78932914755835	0.172431149810912	-10.3770644081451	3.15322244801551e-25	1.2952713427507e-23
METTL18	117.0401508535	-0.620347406662623	0.129906726204859	-4.77532938274768	1.79413349539228e-06	7.16572949867778e-06
DLEU2L	121.659459527435	0.425733802137561	0.168339243929843	2.52902289566531	0.0114380565434223	0.0234357124380394
SNHG10	119.814751185796	-0.593636799342359	0.152427808652461	-3.89454394569081	9.83836550040702e-05	0.000299636017665815
ADAMTSL3	128.041259713944	1.28647222680191	0.361553047423741	3.558183884685	0.000373427858313338	0.00103302957589076
PABPC5	113.349858717053	-0.696013837476386	0.507779270892164	-1.37070155749662	0.170468009110268	0.250187558071748
GET4	121.611164062631	-0.187688665117344	0.201768944623449	-0.930215824182542	0.352259350340453	0.45651690384257
NEUROD6	129.64093979456	5.03313869827242	0.830083396307854	6.06341329155532	1.33262639530323e-09	8.43780819674983e-09
PLA2G2A	84.8541405156454	-7.56479558260155	1.05588876309325	-7.16438686253308	7.81354657822006e-13	7.43387424448965e-12
TICAM1	122.914961319751	0.562442926959976	0.173887561400854	3.23452075829281	0.00121847062879208	0.00306271727718086
EEF1E1	117.877391548237	-0.00274375495040749	0.127324800903989	-0.0215492577324071	0.982807510583024	0.988144144529685
AL109653.1	121.041243148206	0.626306431316413	0.316834578798615	1.97676160755958	0.0480685832874505	0.0844278559599543
RPL17P19	121.682369517999	0.0512337543204233	0.261801344328565	0.195697063557183	0.844847282914606	0.886732299559075
DKK1	70.2204802922188	-1.09135904534004	0.645377304352163	-1.69104032320374	0.0908291015673085	0.146490389435854
DMRTA2	111.271698090269	-5.02945747670417	0.616074316140615	-8.16371879972388	3.24864683893268e-16	4.71363924995018e-15
TUSC1	117.958705596838	0.418040799784775	0.251644345314983	1.66123661257523	0.0966659350233959	0.154537551468134
SSTR1	125.44966242316	2.41992776115126	0.7118903008762	3.39929868151426	0.000675588949631119	0.00178459396883875
GLRA2	118.899215753603	0.527671354551775	0.639153382982605	0.825578599129681	0.409043179220107	0.513761726066106
AC079416.1	124.041323320602	-0.440798878989547	0.221222837543345	-1.99255593990463	0.046310093908266	0.0817191580634927
GRM2	128.385248836911	3.2234610083449	0.461488791888355	6.98491721793479	2.8502399319148e-12	2.53333825527427e-11
MYCT1	118.683348860593	-0.446542904879007	0.250034076026133	-1.7859281901733	0.0741108859052112	0.122940255825091
CCT6P3	120.722334192868	-0.153674044390104	0.163552199939146	-0.93960242936067	0.347421529695775	0.451262150498089
SMG1P2	120.535535157601	0.0777938414729328	0.189533337385686	0.410449383448719	0.681476326705748	0.75796475086125
AL359075.1	122.805911172784	0.628610053262713	0.264064995505671	2.38051261606619	0.0172885690244843	0.0339251779173766
RPL13AP25	115.867549229109	-1.38683827242864	0.181168347623267	-7.65497003545301	1.93357322310065e-14	2.23623812489038e-13
HYPK	123.406392358723	-0.0287612179643324	0.193479347279896	-0.148652651400178	0.881827724711003	0.914685727984
JHY	120.456437605064	0.94862923639584	0.369612635421335	2.56654980237475	0.0102715873969853	0.0212703203792128
ANKRD39	123.634225910392	0.517366276777783	0.139703259137986	3.70332288573724	0.000212793762486544	0.00061374856283875
SMIM4	119.552979391333	-0.645080018230407	0.110753653947804	-5.82445811254607	5.72982062385759e-09	3.32813163847856e-08
UBE2T	113.766399710902	-0.336249386492805	0.285510258599428	-1.17771385218268	0.238910702628947	0.331649187494619
CD101	115.746478382061	-1.77737305497156	0.289475090408328	-6.13998618141696	8.25286597474327e-10	5.37187352178284e-09
H2AJ	120.139853387387	-0.777214130699233	0.221063497602538	-3.51579586466432	0.000438437948848966	0.00119680468907908
SLC27A5	120.482852463911	0.380779499538554	0.145249248532926	2.62155917076732	0.00875285666171475	0.0184351263034453
RXFP1	127.285746639811	4.0793738123614	0.54091336055736	7.54163995534885	4.64097625907821e-14	5.14379954942753e-13
AVEN	119.46882368962	-0.0493402825320113	0.112973107299525	-0.436743608381025	0.662297299595953	0.742325432530847
AC023283.1	127.060143213913	2.4111551887459	0.390386736108323	6.17632456671597	6.56110386358563e-10	4.32549043253232e-09
DBNDD2	122.540678168298	0.395614538013343	0.316091263604415	1.25158327219208	0.210721753081692	0.298899416206287
SYTL3	119.611513749002	-2.08125549323444	0.268820484502532	-7.74217596209577	9.77296050451904e-15	1.17925332558168e-13
ANPEP	124.879938105481	-2.70678724709778	0.441451405160289	-6.13156332827835	8.70196823289818e-10	5.64104665419277e-09
TIRAP	119.800084504972	-0.19607242094088	0.12286672762037	-1.59581381174812	0.110530368691713	0.173389079205591
CD274	119.316014133181	-0.767058517713456	0.343132274477628	-2.2354601265101	0.0253871565499598	0.0477836588995296
KCNK3	121.888332567027	2.02658317606804	0.418997762602124	4.83673985150241	1.31985985789264e-06	5.38649899713021e-06
EXOSC5	116.395649204961	0.0660222265798208	0.138294984864091	0.47740145201002	0.633076280448724	0.717788186290855
PCP4L1	122.551204221996	2.83789529080891	0.547397470685464	5.18434125619037	2.16779692275115e-07	9.9627980787695e-07
CD180	119.416310125565	-3.36094891110523	0.371023939625281	-9.05857696001948	1.32163457593955e-19	2.85599907740207e-18
MTLN	117.480367894094	0.257682490761699	0.135065330955542	1.90783592605654	0.0564124258019624	0.0969724814315826
CCDC24	120.14225851873	1.07410703359947	0.149439776775997	7.18755780269602	6.5960480870348e-13	6.33835737804975e-12
MRPS30-DT	120.282825456082	1.3237415136243	0.153472981832081	8.62524138009278	6.39576120201123e-18	1.12001047223122e-16
EMC3-AS1	117.906666993872	-0.657183131805086	0.23362797480504	-2.8129470897203	0.00490897278440928	0.010912584572911
C8orf34	119.253330229096	1.35173863877982	0.393530469279384	3.43490210873649	0.000592767914501679	0.00158197214056758
CCDC120	119.141305582363	0.013540455240455	0.256544142903469	0.0527802158615251	0.95790702498082	0.969522046343656
DDIAS	111.231385415008	-3.81208511034058	0.314065964291558	-12.1378485533749	6.65529913606428e-34	6.68775059466162e-32
C1orf74	115.869014097663	0.0852256589176461	0.101987148368924	0.835650964662274	0.403351288582589	0.508134862843278
AC025283.2	121.477407094938	-0.830663066486026	0.264214113416605	-3.14390119340923	0.00166711719229206	0.00406901531102292
DLX1	95.9786550581104	1.24936828594891	0.467610263793675	2.67181536139287	0.00754421465938359	0.016124117778774
CLYBL	120.03212021181	0.946190205183099	0.171665717966297	5.51181806357436	3.55145931703468e-08	1.84618186557608e-07
EYS	114.558095074125	-1.87459145391048	0.703789284109515	-2.66356919071644	0.00773165097705929	0.0164880112651384
FGF9	123.227798122844	2.62991780017096	0.436667633201174	6.02269918860542	1.71532068095286e-09	1.07139987121777e-08
NCF4	120.329550870199	-2.59693349479574	0.311162392424643	-8.34591055352121	7.06672787387582e-17	1.10395303064398e-15
TEX30	113.353536062965	-0.335515411106845	0.171705360977263	-1.95401826243081	0.0506990574681296	0.0884052545181397
WNT7A	117.052844483641	0.948999728811134	0.346711722252435	2.73714347656288	0.00619752566249103	0.0135005759086704
GAS2	108.592335939145	1.23166477036037	0.434275768348785	2.83613514758938	0.00456631186552458	0.0102218691573329
ETV4	110.707958736256	-2.61898098413114	0.4721592695466	-5.54681683290061	2.90917222596839e-08	1.52951679571417e-07
DNAH10	119.194478279664	-0.325365549059731	0.249110317904145	-1.30611028799268	0.19151505484333	0.275904212303323
ZFP69	116.251505174142	-0.701183540446797	0.232632583473764	-3.01412437577075	0.00257722127518044	0.00606198739068589
CCDC152	122.00130788379	-0.479642468075753	0.45818649462314	-1.04682803553662	0.295178897533595	0.395345718572901
TMCO6	117.9287631809	-0.604115769602696	0.119805939072128	-5.04245260528356	4.59602613183711e-07	2.01112825744756e-06
DENND2D	119.656730337234	-1.7736474432817	0.371112372993296	-4.77927326695123	1.75929944213168e-06	7.04202411397315e-06
GRHL1	121.111678412845	0.919852914871134	0.289566720399243	3.17665273689904	0.00148985314793419	0.00366975307429235
FAM89A	112.823156742459	-1.11394903831956	0.3502844758007	-3.18012676917308	0.00147210637397933	0.00363118908599161
SNHG30	115.435635341595	-0.551796691411055	0.129037766156853	-4.27624181544116	1.90074759885691e-05	6.48219616337915e-05
ESYT3	125.680430839039	2.91912068368343	0.325502651463464	8.96803964747761	3.01838405017388e-19	6.23099009610598e-18
TMEM251	113.878178587693	-0.674486407223223	0.161163924719674	-4.18509544487958	2.85046305792824e-05	9.47220014248415e-05
AC012618.3	118.827235888793	0.514322591327602	0.154183347788185	3.33578560010366	0.000850587346357163	0.0022037697729292
PRRG3	126.013841154126	3.62695051772775	0.547938838994315	6.61926160296402	3.60997509209632e-11	2.79340393369532e-10
DAPK2	120.942402355066	0.348642769629577	0.248214083189428	1.40460511003119	0.160138736258869	0.237126763112558
PHC1P1	120.001087653309	-0.58460834508414	0.178683484064745	-3.27175367182963	0.00106882655611469	0.00271690496776275
SLFN12	115.035082388266	-2.41521465895423	0.290680662566587	-8.3088246656276	9.66546112584309e-17	1.48951003585711e-15
ABCB6	118.963422087472	0.182985228883487	0.172182957932502	1.06273716679452	0.287901160958489	0.387270697762505
SHB	119.582756688486	-1.09670852320426	0.216916966459093	-5.05589092963404	4.28386126147568e-07	1.88222605679172e-06
COPZ2	117.850275515743	-1.59040743107993	0.274495169880273	-5.79393594347624	6.87556915883463e-09	3.95398721530196e-08
SURF2	115.517712000199	0.0936694136817926	0.132476824394172	0.707062643674854	0.479527549361076	0.581932477811031
WDR53	114.882401408459	-0.178439051081142	0.105120900788212	-1.6974650116502	0.0896087805506177	0.144746235415148
BOLA1	114.480844678186	-0.173663869522688	0.117167293194664	-1.48218726222649	0.138290474899858	0.209364225654608
OGN	85.754716489603	0.834122440796419	0.544426704493581	1.53211154763672	0.125494910629251	0.192776798409129
SPATA18	117.033651875029	-1.18645807110824	0.539360754307043	-2.19974861284183	0.0278247356739208	0.0518923709380649
FGFBP3	114.824169983305	-1.12148239349134	0.31721856967919	-3.5353617369422	0.000407217286546726	0.00111844476781605
MCEE	115.958299486006	-0.450855785903017	0.131433058069894	-3.43030735588042	0.000602897908808713	0.00160689076571792
SLC29A2	120.156838440561	0.607453129127838	0.293711921901822	2.06819364087948	0.0386218179986972	0.069622340258882
GON7	112.762445740405	-0.256075952171247	0.167845546052949	-1.52566426809124	0.127093497626589	0.194895931093668
RPL23AP7	116.123231086364	-0.185640936107448	0.151522782949913	-1.22516846967372	0.220511751688831	0.310418109272367
PLBD1	118.380030516197	-2.73261028105553	0.374890423858801	-7.28909064394972	3.12054059135345e-13	3.09988995508714e-12
PWWP2B	120.064663036416	1.50120529225909	0.175068129584354	8.57497761484771	9.91060702125696e-18	1.70764861745106e-16
GNB3	120.423740955854	0.561011627707984	0.303316362958857	1.84959236038341	0.0643723247444525	0.108804471048765
SGPP2	122.892721701241	2.62878531149652	0.273711218851073	9.6042293134022	7.67297846778884e-22	2.18320776575299e-20
SMAD6	119.415026585355	0.471893240597191	0.228417518958703	2.06592402696795	0.0388356537603206	0.0699693889108247
PERP	118.084117320863	-0.234881839564297	0.398117557916802	-0.589981112094992	0.555203312527625	0.651110829188213
ZFP92	121.554015599527	1.95887291611224	0.26062725175864	7.51599421355333	5.64800515935306e-14	6.18871385394177e-13
TNFAIP8	116.767751375364	-2.14131860835916	0.358512703304245	-5.97278308027476	2.33239939699222e-09	1.42845756890674e-08
CASQ1	117.417972381149	1.45663437726907	0.286654525984316	5.08149791902734	3.7447011639404e-07	1.66174530847997e-06
TOMM5	114.92587753515	-0.096696510574159	0.148928692031097	-0.649280600369258	0.516157022628489	0.616054568235697
ZSCAN16	115.371556983743	-0.85091626256489	0.137656669446019	-6.18143869083346	6.35200291390292e-10	4.19978267700629e-09
BOLA3	115.163847186884	0.759526288138267	0.141881171437127	5.3532563936776	8.63853085796369e-08	4.21605151332542e-07
CD248	115.925981833376	-2.86355635804622	0.393586578333651	-7.27554371942717	3.45027927508361e-13	3.41350249843301e-12
BORA	111.192962252857	-1.88040002656213	0.208997945780941	-8.99721774554208	2.31510081974339e-19	4.83942307173522e-18
ADPRM	114.195468270137	-0.0294281128439429	0.118524966881261	-0.248286193350504	0.803912980729104	0.855960004613548
MSX1	113.280439047257	-1.13501953295517	0.184834851789761	-6.14072249884017	8.21469823217168e-10	5.34989372281604e-09
MIR219A2	124.286183444316	-0.420947777571858	0.501661868584542	-0.83910658539701	0.401409500974901	0.506248119733826
SDCBP2-AS1	116.793883562025	-0.876896110232766	0.185658220457319	-4.72317416418604	2.32191839223527e-06	9.10912209008024e-06
AL118505.1	119.113351375708	-3.44133342425042	0.599124985464787	-5.74393241433708	9.25027212530086e-09	5.2321627587936e-08
PIGZ	118.929917245416	1.32693439267457	0.196971525268198	6.73668130897499	1.62045057433557e-11	1.31029276660902e-10
SNORD89	127.080448167166	0.425134042731229	0.273899339287143	1.55215432004215	0.120625303160476	0.186632557829347
FRAT2	114.606360241029	0.0865562265187617	0.153997437691595	0.562062770759243	0.574073252469809	0.667680707532481
AC007608.4	119.341957764334	-2.73974611509544	0.41983155067124	-6.52582234640311	6.76294418821905e-11	5.05930917050177e-10
BZW1P2	111.859662725245	-0.71275884517075	0.153512567917248	-4.64299995004297	3.43386433842473e-06	1.31214193874627e-05
A1BG-AS1	114.563283808124	0.876679940787981	0.274615773216196	3.19238742378355	0.00141101935240421	0.00349302700493032
TBC1D8B	117.856651164624	0.234585738181478	0.30668665654425	0.764903634298259	0.444328929648062	0.548158950497014
AAMDC	114.666307297245	-1.13157451114763	0.126705765958388	-8.9307262584976	4.2322113979987e-19	8.515078608097e-18
RGR	131.883343884572	0.0385967875858488	0.498834598976499	0.077373918459227	0.938326088623003	0.955536592258551
AC107027.3	114.401478398411	0.416660635220067	0.130456301119651	3.19387129363662	0.00140378688204121	0.0034765384001777
Z95115.1	114.671675448717	0.530408633986904	0.184556820545123	2.87395845041242	0.00405362287147914	0.0091692919188233
FCGR2C	119.765995879912	-3.4608615529281	0.478606724697565	-7.23111768877683	4.79034982851841e-13	4.66713650360219e-12
DNAJC3-DT	114.834086595865	0.173787686447004	0.16037128529758	1.08365837515444	0.278516297834467	0.376749944230062
SKA3	108.612136413371	-3.35520823563054	0.359163771474839	-9.34172236206619	9.47795638046284e-21	2.35669676135067e-19
FTH1P8	117.18045443951	-0.0377305403054805	0.248766108096378	-0.151670742426307	0.879446634321218	0.913116791347134
SLC50A1	114.86593636226	-0.734299465685348	0.139385764900725	-5.26810945298712	1.37835918965589e-07	6.54240834887158e-07
PLPP2	118.675599785225	-0.244767462627059	0.405427853976022	-0.603726310924694	0.546025618386341	0.642952304276537
SLC12A8	117.989441402509	1.29498147339538	0.220918090369648	5.86181725194423	4.57828740853561e-09	2.69401822553885e-08
AL136984.1	116.255723113314	-0.629134951922389	0.178785637015238	-3.51893453202154	0.000433283614787144	0.00118406401083238
AC002546.1	115.694471471846	1.02846912761812	0.225796742228679	4.5548448461516	5.24242577277803e-06	1.94971416102798e-05
HPSE2	119.673737767517	0.880763647311814	0.654289964646501	1.34613656773365	0.178258477413068	0.259740132643464
MTTP	110.068331210414	-2.57785226222178	0.387823990139516	-6.64696441624053	2.99199325971487e-11	2.34505668531627e-10
RAB32	113.387491780652	-1.88575768115846	0.306403855576206	-6.15448417779275	7.5322243008548e-10	4.927420118764e-09
TEAD3	112.12838017518	-1.75658505096283	0.334925174125516	-5.24470892804414	1.56529241344873e-07	7.36167758707702e-07
GTF2IP12	117.184975202566	-0.606978860668408	0.192017140178931	-3.16106603870255	0.00157192855398702	0.00385525703380518
RASL11B	117.760970603455	1.94868302176375	0.407981165104369	4.77640437461185	1.78457355848556e-06	7.13379613072632e-06
TESK2	116.766608543388	0.276056079014845	0.220102442208165	1.25421633783491	0.209763383065838	0.2977232371411
AC012313.1	114.707375651742	0.504251313461398	0.115736706262025	4.3568832200891	1.31927610022095e-05	4.61083015308609e-05
SEMA3F	113.221591851676	-0.30976434707709	0.313758985370381	-0.987268449735148	0.32351105329305	0.425992101845195
C2orf76	113.358559770689	-0.499049915420379	0.101330741659683	-4.92496065109663	8.4377331699437e-07	3.55325782544489e-06
C15orf61	116.081626949677	1.65875347118374	0.174643710621109	9.49792846982288	2.14107003245456e-21	5.73420055608261e-20
TMEM186	112.814132811015	-0.0255287271639459	0.102181614601305	-0.249836795626636	0.802713563063824	0.855007377208407
AL022313.4	122.648952776679	3.09285183725462	0.680557653997208	4.54458460512342	5.50436955349095e-06	2.0400618594055e-05
CASP6	109.9061758505	-1.61210418493537	0.217527575156305	-7.41103367596953	1.25318753768731e-13	1.31131732106197e-12
TPM3P9	113.962804900253	-0.567506754874137	0.161243086216881	-3.51957264146389	0.000432242652308949	0.00118157338341378
AC011477.2	114.992160434127	-0.318176442046055	0.121077981532535	-2.62786377852325	0.00859229159299608	0.0181367769458203
PRDM16-DT	121.303180676886	2.75472350574239	0.402938962316521	6.8365776541075	8.11074022111188e-12	6.85962140147225e-11
ITGA9-AS1	119.191018661331	1.15691550518918	0.210999025849978	5.48303718715628	4.18085090056536e-08	2.14856154268699e-07
ANKRD29	121.67487755243	2.73157635637416	0.359288289005681	7.60274253283821	2.8991993575907e-14	3.2802138637356e-13
SEMA3G	117.401342124192	1.3071232480711	0.339659117070435	3.84833847342318	0.000118921669217257	0.000357529525099965
CDCA3	111.042247334863	-2.51675970657217	0.296284678515942	-8.49439707506426	1.98963015340664e-17	3.31396068976319e-16
DTX2	113.89474531298	-1.15323889583673	0.158669510927756	-7.26818207917594	3.64357470761437e-13	3.59595981086713e-12
RGPD8	117.195276089675	1.35631131364641	0.196952646180815	6.88648434000339	5.71880524970266e-12	4.91413095626393e-11
TCAF2	109.347860797433	-1.29614244942305	0.35660444876107	-3.63467829390844	0.000278327722379778	0.000786898180843835
PPIAP29	112.387812638776	0.665641324380632	0.161455156468855	4.12276287074818	3.7435502026957e-05	0.000122075344845102
PPIL6	111.505486285873	0.494896335115356	0.239086780820807	2.06994436671209	0.0384575545493243	0.0693639347950802
ATP2B1-AS1	115.937178597919	2.01533112365835	0.260643976668279	7.7321223740507	1.05768195157076e-14	1.27028791492326e-13
RASGEF1C	116.184645228315	0.815535336204447	0.339733584805112	2.40051432263395	0.0163720500342848	0.0323249401407636
LPAR2	114.21473982413	-1.37746120129389	0.221864620963886	-6.20856626581354	5.34701753785272e-10	3.57418286106383e-09
MED30	110.29104189455	-0.357034171690312	0.139539032710647	-2.55866881656454	0.01050737893365	0.0217228327682357
TAS2R30	114.999333026761	-0.595599959767603	0.148048779884459	-4.02299809719759	5.7461960868233e-05	0.0001813810961051
AC104051.2	63.8222796023301	-4.27078269613281	0.782874419853765	-5.45525896341148	4.89015247345488e-08	2.48195480414935e-07
EIF2S2P4	110.98179087114	-0.215833805038214	0.131780062640423	-1.63783352893936	0.101456425192823	0.161045518788451
PPP1R14BP3	111.025511092072	-1.9520219103354	0.180779528196348	-10.7978039870492	3.52534252055504e-27	1.79100165908476e-25
SLC47A1	113.720377950142	0.583410991431844	0.336954045784583	1.73142598740252	0.0833758149225469	0.135990860352788
SPATA6L	113.539324438036	1.19257499376169	0.227872052653126	5.23352899083709	1.66303908534771e-07	7.78924970675761e-07
PGM5P2	111.953591405301	-2.55174516918154	0.317640215283186	-8.03344490528876	9.47732242301086e-16	1.30110760265023e-14
CYB561D2	112.338859886827	-0.872945967276312	0.131583675818712	-6.63415094497742	3.26375708076468e-11	2.54330414516243e-10
DICER1-AS1	114.16928609742	-0.11932306061987	0.186209096162659	-0.640801459643184	0.521651684478076	0.621007424519656
AC009166.2	114.388523609125	-1.41874851945179	0.247815736316934	-5.72501383704441	1.03425310844021e-08	5.81211687514614e-08
CCDC150	108.630124365532	-2.07043497360606	0.260307138696074	-7.95381557331561	1.80853292300056e-15	2.41559338822012e-14
AKR1C3	115.977047226345	-0.257107819435543	0.411348082037558	-0.625037117377559	0.531946697430832	0.63050591981103
LINC00663	114.215108755624	-0.226446925870883	0.127444359346151	-1.77682972422366	0.0755962597254571	0.125006789337935
EGF	112.798938287936	-0.330751051889313	0.305033537697706	-1.08431044791243	0.278227174402852	0.376414681429153
LYPD5	116.867953174095	2.14981337719863	0.303172205680116	7.09106355041974	1.33085208393653e-12	1.23055745160337e-11
AC004803.1	117.555128214798	0.548824305117855	0.26568473765384	2.06569752543677	0.038857049103243	0.0700014115042965
ZCCHC18	113.027346984003	0.0716590081184165	0.243940144700094	0.293756520504306	0.768943961503483	0.828888823066951
EVC2	108.252875110811	-2.11882497777866	0.349361564032117	-6.06484855782212	1.32078044570905e-09	8.37297676714097e-09
FTH1P3	114.330271204177	-0.119238529270252	0.222098622837692	-0.536871988429168	0.591356041214633	0.682470442776576
TTTY14	111.058948827347	0.226734189788928	0.78710742975151	0.288060029951068	0.77330078785031	0.83245367680141
LINGO2	121.250524244778	3.95287700066204	0.692806587062254	5.70559962113472	1.1593422591632e-08	6.47318652801104e-08
BX679664.3	111.38408349615	-0.750992979343473	0.17708062469344	-4.24096639959104	2.22559455466115e-05	7.52251784380788e-05
ZBED9	112.948913412436	1.65517147877417	0.385359230220901	4.29513905200966	1.74583873667654e-05	5.9886176037004e-05
INAVA	110.515997640489	-3.3515305191337	0.368567763104009	-9.09339029248715	9.59979082451463e-20	2.11073881799771e-18
ZNF670	110.118375436888	0.193118258911583	0.144227191077926	1.33898648006839	0.180575074304189	0.262626225676867
LINC00467	109.375665124022	-1.64966427067241	0.170544269198588	-9.67293875323056	3.92929629689046e-22	1.1484690786993e-20
KLRC2	109.261471369604	-3.91158571993596	0.655822910380746	-5.96439321960412	2.45544778702614e-09	1.50079371527065e-08
ITGB1P1	109.457493958303	-2.18530043900856	0.256673092093035	-8.5139444153985	1.68114625969165e-17	2.82335046568933e-16
ZNF19	110.938593576517	-0.762814639561856	0.137652472645526	-5.54159779988994	2.99724098799153e-08	1.57287238554118e-07
KIF9	113.246700149209	0.653216589037407	0.170926327316694	3.82162654104841	0.000132574356184204	0.000395726391754126
FANCE	108.651947373586	-1.27480544503819	0.160273331615434	-7.95394612559131	1.80662713942364e-15	2.41393180090682e-14
AL133243.4	114.989349222281	-0.382424993098327	0.171357798190344	-2.2317338174101	0.0256325607737369	0.0482082453902346
GRB14	108.731891374688	0.724611889213244	0.387546835612251	1.86974017751556	0.0615199072961843	0.104623136670377
AL353746.1	120.423360110419	4.08771711627438	0.751627982584346	5.43848447767931	5.37356903910581e-08	2.70809170819926e-07
BLOC1S4	108.526815918393	-0.563784861795144	0.133779867099835	-4.21427284999777	2.50584203974943e-05	8.40279463908254e-05
RAD54B	109.291939513364	-0.537478958391952	0.160284698479017	-3.35327678494723	0.000798608005519158	0.00208092179565129
SVBP	110.982393494527	0.185966981818072	0.139121078625025	1.33672757324799	0.181311578086089	0.263588634723457
CLGN	110.10598920397	0.392919931202032	0.420443171986391	0.934537548429377	0.350026676593519	0.454148220890012
RNF207	118.204002659741	1.95732186968501	0.410652617341528	4.76636891384322	1.87575671409239e-06	7.46482572751093e-06
IDNK	112.992053410144	0.312469471844668	0.152229488188697	2.05262118110352	0.0401093316611126	0.0719553480058232
TRIM59	113.53128393049	-0.636246480843861	0.349373502043331	-1.82110685877074	0.0685906148918733	0.115022979928782
SLC10A3	111.677684959882	-0.670484197215218	0.167825151509835	-3.9951353607205	6.46573007877428e-05	0.000202359876519476
ZNF185	112.569560582448	-0.335187887271334	0.206025210688529	-1.62692655986686	0.103752696285698	0.16422595367383
TTLL7-IT1	117.468740508919	0.778561268521472	0.275680233300788	2.82414614642321	0.00474067629406013	0.0105784333014273
C16orf91	109.224001301642	0.0151701921986251	0.124837468999096	0.121519543132799	0.903279536230039	0.930418988593543
RAD54L	108.171390705337	-1.77184020391127	0.281759159933491	-6.28849193165365	3.2056472584905e-10	2.20668796089749e-09
HDHD3	109.524509894013	0.559899293354075	0.275583087884575	2.03168959914036	0.0421850895211159	0.0752315200186636
DRC3	108.821488985956	-0.904057716471496	0.257208848442093	-3.51487797541706	0.000439956093481867	0.00120058939342695
ADAM20P1	115.43600651424	0.883150882977496	0.207976255666595	4.24640245660192	2.17230287174638e-05	7.35261128817785e-05
RFX3-AS1	112.678302757877	-1.08202235129791	0.205166036034603	-5.27388632256569	1.33564658299339e-07	6.35455594206988e-07
FXYD7	117.341426687439	2.86074659498672	0.511632971832787	5.59140390178309	2.25240944113163e-08	1.20789678306613e-07
ARMC7	110.622420704867	0.0527979782163553	0.105694936667042	0.499531764541177	0.617404814976746	0.704510023150634
CDC45	104.663629829681	-3.90010925339513	0.416164950851011	-9.37154665576676	7.14773253364204e-21	1.79441045856614e-19
GSTO2	116.580846847767	2.38512329482165	0.360369741467249	6.61854484538738	3.62751867151207e-11	2.8057887739768e-10
NIFK-AS1	113.458883122512	-0.107892749803916	0.134864696689474	-0.800007358874198	0.423706533571957	0.528394640174506
FAM50B	112.319198059913	1.537743716162	0.277465186251597	5.54211408262087	2.9884149576457e-08	1.56846636561212e-07
LTB4R	113.136074612325	-1.80769419789571	0.198957002530512	-9.08585360104872	1.0288812956345e-19	2.24868202641461e-18
TFAP2A	106.821614845032	-6.03595682871987	0.518247873614276	-11.6468530524302	2.38089557435489e-31	1.85176818477065e-29
RTP5	118.033571256866	0.260769418127295	0.606388536117373	0.430036853593849	0.667168833096726	0.746123724587462
AC034236.1	109.107348555389	-0.389050955074207	0.164420914361585	-2.36618897653512	0.0179722680603943	0.0351250761915455
RAC1P2	110.610821664503	-0.394805246695386	0.13107161179713	-3.0121339112428	0.00259418131002574	0.00610030632064265
ADSS1	108.395964000607	-0.742724877680345	0.324779086790051	-2.28686177124597	0.0222038925996782	0.0424381131966708
SQOR	111.403306623047	-1.54933503109501	0.313806756058428	-4.93722649746437	7.92414217603876e-07	3.34702332278098e-06
KLF8	116.530541608987	2.07022680879758	0.296631785979433	6.97911318560148	2.97049097099003e-12	2.63700655022641e-11
AC013391.3	112.605983229101	-2.71426385287317	0.359681825206226	-7.54629136825841	4.47827554164768e-14	4.9697005455638e-13
AF131215.4	113.947980992064	0.185425614801331	0.231949295441018	0.799423056874436	0.424045145402077	0.528726534569528
CCDC61	114.247104838571	1.00678465425441	0.128433499723013	7.83895678639688	4.54304847565453e-15	5.74408246954767e-14
RADIL	108.817537090997	0.0587678013465574	0.197803829125803	0.297101434316427	0.766389069360732	0.826770002161045
ISG20	112.077768731617	-2.09654873972746	0.339759647040086	-6.1706820041525	6.79960539224674e-10	4.47463838883248e-09
MLKL	112.978980247686	-1.31869277906645	0.262132261735851	-5.03063900007581	4.88847827121949e-07	2.13017586786851e-06
GSTM1	113.923630632979	0.044698737180869	0.581092856320726	0.0769218493992261	0.938685715735733	0.955691649139137
AC067852.3	114.270184431094	0.542168733605913	0.203605769171271	2.66283581164071	0.00774852115977781	0.0165210899196408
ASF1B	104.165131407903	-6.3104005306091	0.46421495030761	-13.5937037926666	4.36424046902579e-42	1.0684187891856e-39
SPHK1	111.521393699298	-2.41529159729803	0.338626368128756	-7.13261524979551	9.84795557772122e-13	9.25596175234571e-12
TOR2A	110.023785232181	-0.0196484693253599	0.115767733385381	-0.169723192730671	0.865227833532586	0.902978819059514
DECR2	109.388651536737	-0.54251449673305	0.133716409969313	-4.05720208056404	4.96641079637303e-05	0.000158647663209825
TRADD	109.562735676824	-0.636168306639808	0.181585725288107	-3.50340482783243	0.000459350769641976	0.00124930942620268
GPR89B	110.890795723743	0.243408413037832	0.106108009676133	2.29396832322811	0.0217923183297302	0.0417258094437861
GPER1	111.483654369859	-0.10209344054848	0.205782002960945	-0.496124243517332	0.619806755536255	0.706479353016813
SUSD2	108.533111317082	-2.11996270215423	0.301123789035103	-7.04017012055828	1.92005262440941e-12	1.73790966701196e-11
NYAP2	117.762896221905	2.66123303586259	0.618223132333537	4.30464810628735	1.67251370598802e-05	5.75549834465331e-05
GTF2H2C	109.577236762266	-0.741936327229734	0.137783753649938	-5.38478817404512	7.25300138969849e-08	3.57641392560466e-07
SLC5A11	115.076713588198	0.15290792204498	0.522833015715654	0.292460340966953	0.769934678288588	0.829785122612209
AL353763.2	111.424664333033	-0.144172739924177	0.132068145512902	-1.09165415599852	0.274985142643879	0.372608954242971
MED18	108.2333240379	-0.460454063305271	0.13321559262154	-3.45645771822975	0.000547325065939555	0.00146961917042894
NAIF1	107.960786429021	-0.510543048345605	0.106729668526804	-4.78351573084282	1.72255403910537e-06	6.90772847595113e-06
SPR	109.606716011099	-0.0789162778821854	0.182804125163413	-0.431698561570425	0.665960513008745	0.745092219520289
AC016717.2	114.277953635665	2.44917756891409	0.570252545649278	4.29489984323614	1.74772221369619e-05	5.99451463930378e-05
NOS3	111.272924828775	0.0378737543969114	0.250393476635773	0.151256953279191	0.87977302482517	0.913298441190384
LRRC25	110.36036652761	-3.39134887465657	0.371187757167329	-9.13647826247612	6.45191895215999e-20	1.4473963568139e-18
ZGPAT	109.141293984177	-0.662690245704462	0.152986214040105	-4.33169910022572	1.47963062792537e-05	5.13241597706673e-05
AC000089.1	107.450205900453	-0.847340732366233	0.17399784850671	-4.86983453898027	1.11691735668128e-06	4.61349727320385e-06
PILRA	111.833210423289	-1.01130581582162	0.23712173943729	-4.26492239058948	1.99971699300289e-05	6.79557264335444e-05
AC135983.2	110.494968403619	-0.153184413957478	0.202260586389649	-0.757361662456436	0.448833217780812	0.552607057244766
LRR1	104.518971181476	-2.42543760817538	0.196589857953966	-12.3375520661057	5.68583899862329e-35	6.38161074316252e-33
CHEK2	106.094391406955	-1.94993978097251	0.222815935640511	-8.75134794720663	2.10819261303998e-18	3.91750086326334e-17
ZKSCAN2-DT	111.719839055477	0.0687398558396191	0.186735750332503	0.368112992382124	0.712788983542189	0.783616749628343
ZDHHC1	109.045880869497	0.0263621076068801	0.22840196784271	0.115419791939071	0.908112392099236	0.934183584607683
AC087500.1	113.744386823273	0.883327808344508	0.194902887167248	4.53214326982502	5.83882256488745e-06	2.1565687596132e-05
FBXL13	108.43254310603	-0.0859462328697672	0.177975520839914	-0.48291041635481	0.629159345449195	0.714414314654161
IFITM10	112.851469362515	-0.24733142761239	0.319720765321202	-0.773585748688899	0.439175802416641	0.54311824466883
EAF2	110.585391073084	-0.0180555303695302	0.192916970044346	-0.093592234863422	0.92543307821964	0.946502800903345
BCL3	111.365550780736	-1.81572025278844	0.352588881436063	-5.14968096949958	2.60929905722523e-07	1.18456007106913e-06
GABRE	110.489711706291	-0.232118328060136	0.453445806051593	-0.51189872077839	0.608721893503378	0.69719312501635
AC018754.1	111.614749323908	-0.231835075177788	0.163533066397854	-1.41766482023742	0.156288645656071	0.232229248092198
AC027279.1	109.493936426009	-0.893280124963128	0.200410434684114	-4.45725356751564	8.30163851636717e-06	2.99228130594392e-05
ANKRD65	110.99192951732	1.02667581833748	0.328007480127264	3.13003782090316	0.00174783798259526	0.00425209324337251
CPSF1P1	116.174954882483	2.85032963353737	0.5876101471969	4.85071547374464	1.23016910232203e-06	5.04586510124823e-06
ZNF581	107.225299429777	-1.02313993779633	0.175968886415434	-5.81432296719125	6.08797751672748e-09	3.52437955685873e-08
LRFN1	112.565521169263	1.79160452499876	0.203603808253209	8.79946470731363	1.37470296120471e-18	2.6062910559181e-17
MSTO1	108.509557059447	-0.0731871770249085	0.101243517933686	-0.722882595534125	0.469752017195012	0.572449949260764
FBXO27	113.378996997812	2.26039082828773	0.301469891608605	7.4978990977393	6.4848787526545e-14	7.0506385174539e-13
FAM229A	109.889917906301	-0.556862536125734	0.20580447218299	-2.70578442838989	0.00681432652331686	0.0147167666424529
ANKRD37	109.82765174962	0.770920047480504	0.244566378947969	3.15219144510667	0.00162049988104163	0.00396389443225006
COL23A1	107.025748731748	0.686890813193561	0.517265431991984	1.32792715443665	0.184202173073354	0.267014094229723
JOSD2	108.913288420174	0.018962727140384	0.151211680066712	0.125405174600388	0.90020279171807	0.928219618766961
SLC26A1	28.2351157018554	-0.369339062972817	0.340753855580913	-1.08388814073188	0.278414398442722	0.376640039014804
AL513534.1	107.366211227382	-0.67167195972931	0.16962395200646	-3.95977072685895	7.5021753723432e-05	0.000232543211299255
PSMC3IP	104.221878272049	-1.79717383013173	0.200808326232366	-8.94969777324936	3.56456950504699e-19	7.25180155245951e-18
GLYCTK	110.268060942015	-0.298107850700324	0.146977530487631	-2.02825458906055	0.0425342710647655	0.0757505422141124
FAM83D	102.642461610139	-1.34760705028211	0.343546238112334	-3.92263660835507	8.75852030106877e-05	0.000268813247809916
TLK2P2	113.24588097617	0.744044168776319	0.257914698529562	2.884845931691	0.0039160525699914	0.00888842322167734
KTI12	104.317922550678	-0.475817894836459	0.128154537710603	-3.71284468998629	0.00020494266165901	0.00059236873766527
WDR92	108.35295938667	0.467983929997069	0.107985552090374	4.33376429474016	1.46581114079007e-05	5.08801414873236e-05
FER1L4	109.068477463959	-0.176990949120182	0.497280062613516	-0.355918047850107	0.721901939455852	0.790537887887454
TMEM159	104.934503808213	-0.588384560277995	0.288112064984932	-2.0422072928767	0.0411309733816351	0.0735530206903571
AC126474.2	108.857755857974	0.844603683960071	0.122500088525651	6.89471896816804	5.39713925745359e-12	4.65747453735828e-11
ZFHX2-AS1	112.808329359954	-0.129872966281434	0.280863084013284	-0.462406680243146	0.643789709685086	0.727246515753085
SLC25A48	116.811090018561	0.306849367856615	0.506868604641605	0.605382470026095	0.544924895980986	0.641950012265318
EMC9	107.880676374356	0.397597535505993	0.126152729732292	3.15171567313471	0.00162314242427958	0.00396938631070302
FAM207A	106.837882529819	0.18436930773552	0.124402682225156	1.48203643553143	0.138330600412	0.209407590937439
MMP25-AS1	112.659876284907	-0.0629868009819296	0.221157859323923	-0.28480471448982	0.775793760109431	0.834300214850429
PGAM2	104.84462132976	-1.5141779304579	0.358748061469044	-4.22072783963616	2.43514794126996e-05	8.17927177290096e-05
STPG1	110.969015102815	2.26996315858473	0.351839122864969	6.45170764439381	1.10596780452281e-10	8.0555885793887e-10
ARID3B	109.457745816971	-0.744082711349238	0.193713884744444	-3.8411428913878	0.000122462797614953	0.00036741861067615
EMX2	113.921376872097	1.43722031580538	0.406522460760115	3.53540198767386	0.000407155255832532	0.00111835860444302
GEMIN7	106.248722781154	-0.126146643649361	0.140962625474515	-0.894894254592102	0.370843618337966	0.47575924686505
CLMP	112.62962936747	0.572531443904033	0.419927467167226	1.36340556088472	0.172754729497959	0.252972666945807
KRT8P12	106.723635947581	-0.911632962082478	0.132655338111042	-6.87219206602434	6.32227509136207e-12	5.40812785033815e-11
CYSLTR2	107.740860392779	0.0238813425258839	0.288401503859193	0.0828058876473249	0.934005887542983	0.952573191296354
PHLDB3	107.349544596744	-0.683694738094577	0.154855560116699	-4.41504804592967	1.00987558306241e-05	3.59563022385237e-05
ZNF311	104.869627844569	-3.25078711283146	0.260355276489417	-12.4859659334141	8.90559217677802e-36	1.10118401977062e-33
THTPA	108.25561047969	-0.267249118368995	0.123882299377735	-2.15728251502754	0.0309836585306688	0.0571872140982242
GINS4	103.295737693626	-2.94232554207982	0.267981415926028	-10.9795880132673	4.79103767756325e-28	2.70530466508475e-26
ZNF436-AS1	106.09293522843	0.375769441176882	0.150032856550532	2.50458099523234	0.012259653187044	0.0249495296420332
AC009078.3	110.316967999837	-0.0268155686624686	0.268617338854807	-0.0998281375907863	0.920480769060049	0.943125400350404
INO80C	108.702689511485	0.351067860928785	0.117165243711856	2.99634814734106	0.00273234286458331	0.00639920838981736
RAD51-AS1	111.462690398631	0.0507860471722516	0.169438894975284	0.299730750602804	0.764382540793298	0.825166674771149
AC244517.1	105.710553818869	-1.55020488846533	0.315570804254865	-4.91238374261436	8.99757345448649e-07	3.77463469694426e-06
CIB2	105.919506019738	-0.0613253599482763	0.157015488644981	-0.390568857107695	0.696115949166114	0.770044624040405
PRLHR	92.4909922920628	-0.30845115959053	0.82595814494048	-0.373446477257945	0.708816173487874	0.780401664915553
H2BU1	108.147979868415	-0.277250979861786	0.332860158304311	-0.832935312156869	0.404881212935362	0.50956947190571
CARD9	108.836957753426	-0.713937939021768	0.228846510594416	-3.1197239458332	0.00181020599922513	0.00438714266385855
ANGPTL1	103.918267518252	-1.07629957950107	0.391291418507283	-2.75063425517223	0.00594800124685987	0.013005169422868
TRAM1L1	107.540916818767	0.540053725474087	0.357290013050893	1.51152762671024	0.130654075314556	0.199600816905351
GDF7	108.595673054485	2.29006358114763	0.46380373889969	4.93757033218508	7.91018828132846e-07	3.34306497437167e-06
RPL36A	105.244600700852	-1.37873380516239	0.175401889586025	-7.86042732160072	3.82825194042309e-15	4.87921544482226e-14
RGS20	110.109854279605	1.5263825893295	0.36731021111191	4.15556808156486	3.24480301885265e-05	0.000106843003898437
BTN2A3P	106.02579672674	-3.01906843404086	0.252913349264435	-11.9371652102249	7.57614687956436e-33	6.89164862159275e-31
BORCS6	107.003655133406	0.130119046567952	0.118101696182928	1.10175425733438	0.270568521715984	0.367539119153687
CEP72	104.962172364048	-0.0457547159503761	0.16240378235106	-0.281734300076032	0.778147251726328	0.836116333840618
TRPV3	110.459144694587	1.34144559161385	0.263786430340565	5.08534722533665	3.66954109710949e-07	1.63161678445696e-06
PPP1R9A-AS1	111.660152963065	-0.885016700663998	0.53682208279802	-1.64862200908562	0.0992250969027429	0.157977995710417
RPP25L	105.381335918694	0.459154916312957	0.148484362990261	3.09227791442976	0.00198626796363906	0.00478459331107852
RAB4B	107.404516607037	0.57547634345532	0.132875401147284	4.33094717672717	1.48469299297343e-05	5.14656527354855e-05
MT-TI	119.386465563139	3.13099441053364	0.350441719348507	8.93442258060586	4.09310130046352e-19	8.2579677066929e-18
SGK2	109.763586435586	-0.3498269537152	0.300285951177704	-1.16497942159199	0.244027322730422	0.33765968633782
KCND1	107.573844475332	-0.0812801983993497	0.220081370979143	-0.369318848013958	0.711890078374956	0.782958885270556
VMAC	107.661955005777	-0.787748149919247	0.174299295217759	-4.51951425813329	6.19816735940728e-06	2.28120826121581e-05
PCBP3	110.932758988866	0.816435796863149	0.40165884714274	2.03265981235316	0.0420869041133607	0.0750784429451808
LMO1	99.3263441647847	-3.37613980169334	0.447668588153017	-7.5416053103537	4.64220964353303e-14	5.14379954942753e-13
MILR1	107.465234451858	-2.27752112618649	0.320288482612138	-7.11084303629022	1.15336252659522e-12	1.07516495994413e-11
CDH3	106.215785871455	0.0841988542879357	0.385307539889175	0.218523764970064	0.827021043940748	0.873198061243101
SHE	109.775888186171	0.705558868017943	0.270381602390846	2.60949288627276	0.0090676531354596	0.0190322103355866
SDSL	106.064068244749	-1.22703625005933	0.197037675957219	-6.2274194216833	4.74180474469469e-10	3.19421628203561e-09
RBFADN	109.145972651249	0.501665009808744	0.232584410804739	2.15691588302496	0.0310122191498664	0.0572225564231715
GPR61	115.52743934684	3.6077185701984	0.524992781003302	6.87193938801172	6.33348666863873e-12	5.41439397493944e-11
TNFRSF11B	107.117283003132	-0.700805281706825	0.411432967238517	-1.7033279720158	0.0885067087103559	0.143175272235028
WDR86	111.81270116749	0.127563910711735	0.375975810617964	0.339287547520856	0.734393122539491	0.801211863226949
AC020910.5	107.317745409498	0.249209367113062	0.120957412921536	2.06030669054341	0.0393692307238005	0.0708063694916428
THAP10	105.279873466088	0.704718554812068	0.137601046003638	5.12146219290686	3.0317552996723e-07	1.36530046995243e-06
SPTSSB	108.226077003753	2.51624513998874	0.337549216106669	7.4544541060157	9.02406809995361e-14	9.63333134568357e-13
KIF6	112.239673489378	0.760104627560225	0.416139321972705	1.82656285389459	0.0677655227666558	0.113822488095009
LIPT1	105.135456442042	-0.557739289245801	0.11384621493498	-4.89905869566535	9.62968766591477e-07	4.02223882960693e-06
ZNF888	103.53980959163	-1.13324170365939	0.208329987700267	-5.43964753307543	5.33860842902679e-08	2.69196045985085e-07
YJEFN3	110.27263628865	1.25366239891369	0.267994570990563	4.67793953541632	2.89771958975598e-06	1.11923038411191e-05
FKBP7	102.769355882122	-2.25635762184734	0.197247936629352	-11.4391950577778	2.66345132880281e-30	1.87920143367002e-28
ENTPD3	110.165641146934	3.18019948262593	0.512129178388735	6.20976038239317	5.30654539673156e-10	3.54908060939819e-09
SCML2	104.800465619082	-0.765055823068935	0.220126938444228	-3.47552111738824	0.000509861848619964	0.00137591408242291
PSMD6-AS2	107.280786474921	-0.670445527309095	0.147239594672598	-4.55343230738916	5.27776594656038e-06	1.96185741804426e-05
SCLY	107.600808662755	-0.208922340240954	0.173501320827672	-1.20415417729566	0.228529993117705	0.3197088501555
AC005261.4	104.971161857744	-0.498164906246631	0.167752278476011	-2.96964613996507	0.00298142963608555	0.00692869011035225
BLNK	108.790617349292	-1.50803970996824	0.303018650003043	-4.97672242270597	6.46699560420495e-07	2.76744015315092e-06
PLA2G7	106.004937066883	0.397236204989153	0.360126055038306	1.10304766742551	0.270006465309406	0.366871259595143
VPS37D	102.609831076848	-0.126586484338592	0.188042919372228	-0.673178680490575	0.500833622769632	0.602139355892151
ZNF337-AS1	107.790502766835	-0.231005578817761	0.207432090902678	-1.11364436337935	0.265431786360152	0.361841515474224
AC107375.1	109.592834149671	0.147185666463181	0.20741940411039	0.709604133202735	0.477949655819318	0.580345847186221
LY86-AS1	112.590394442089	3.65194009992556	0.67976686228455	5.37234205217386	7.77204992129504e-08	3.81716796794236e-07
ADORA2B	104.912090118191	0.351268429546616	0.291129851824093	1.20656960234659	0.227597939195121	0.318661575558302
CFAP94	82.1284958994389	0.918435237947653	0.237449025513011	3.86792590941726	0.000109765002476925	0.000331778090433442
AC092683.1	109.158493673878	0.975002047358882	0.206068998464652	4.73143488163324	2.2293833583706e-06	8.76684096197545e-06
RGPD5	108.312700458598	1.30564899495612	0.147832932417729	8.83192245193895	1.02891773106576e-18	1.98476108281785e-17
MSC-AS1	106.42702844658	1.11579469219961	0.407209633320031	2.74009895861842	0.00614206882723359	0.0133885648745667
C16orf89	106.999876425043	0.640046819355175	0.315797696952564	2.02676215036273	0.0426867430098357	0.0760035302762619
ASIC3	107.804536231497	0.0417699405921001	0.314301135576578	0.132897835432488	0.89427417879452	0.923828767895072
ZBTB12	104.296106079094	-1.21581272886572	0.208465247516211	-5.83220821384716	5.46986025858097e-09	3.18372574840048e-08
TRPC6	104.001068229414	0.0854564305057294	0.343973599127331	0.248438922994481	0.803794821159963	0.855946773634968
FAM181A	99.7192428972167	-1.45849173499885	0.391620381950784	-3.72424879352203	0.000195897664986938	0.000568296415279828
TCEANC	103.839504126946	0.341765420458788	0.140106807881792	2.4393205842441	0.0147149076277811	0.0293726434025704
AGMO	101.198372634959	-3.54481110741643	0.40684718749819	-8.71288094484418	2.96247740617125e-18	5.41937253484998e-17
XKR7	108.304406416671	1.75828935085977	0.583687045618126	3.01238371497132	0.00259204723648579	0.00609568093902986
AC010642.2	103.905818015345	0.230746044704943	0.130673085538227	1.76582686292688	0.077424900281054	0.127596823328454
MC1R	106.548009019604	-0.352614122292319	0.222450234432279	-1.5851371125422	0.112935185037717	0.176531399752349
TMEM141	105.316107311662	0.734697775764969	0.110897289735274	6.625029137491	3.47179689857559e-11	2.69391056093048e-10
AC007608.3	106.647825508771	-3.93064627481637	0.478198652050159	-8.2196933386673	2.04024201575989e-16	3.03886925311855e-15
DIRC3	104.96909202308	0.0553129240546879	0.242654023230141	0.227949750506413	0.819685305362506	0.867612468333473
SATB1-AS1	108.946566173727	1.76711298871065	0.378861422538666	4.66427269598901	3.09710455870066e-06	1.19119657304644e-05
PRKCQ	107.82314814068	0.944385449935257	0.312359938997947	3.02338850802972	0.00249961114925442	0.00589502268645203
ERCC5	105.783045613168	0.186733658140648	0.123685430408729	1.50974660090175	0.131108095358257	0.200177053885696
NUDT14	106.87212056066	1.3650697057215	0.205107378192068	6.65539054593738	2.82548761812522e-11	2.22027815265734e-10
S100A4	106.157991211147	-2.60920286480883	0.424459625170219	-6.14711673404149	7.89040605604077e-10	5.14788663398675e-09
RERG	110.567742486148	2.16183327696595	0.411715300232002	5.25079654739029	1.51442879144465e-07	7.13626392268782e-07
CECR7	108.231739243465	0.824455979208922	0.456533597232348	1.80590428438791	0.0709332917679532	0.118375105323494
NDUFA6-DT	108.379161216249	0.843977974272398	0.208634394817183	4.04524850761993	5.22676496820979e-05	0.000166236555711386
THAP12P2	110.39167346011	0.870577955016588	0.356122982235117	2.44459919310072	0.0145013197767154	0.0289859521889006
EIF3EP1	104.719104239624	0.490572071017873	0.154153153733749	3.18236804850054	0.0014607606023786	0.00360490930877236
SLAMF8	107.800097142624	-3.52882565176425	0.520269181713744	-6.78269206748024	1.17956884935563e-11	9.71925297446246e-11
PDSS1	104.271941761135	-0.194070064510649	0.142509375917413	-1.36180558830821	0.17325924750458	0.253559782195569
SRP14-AS1	105.413259418947	-0.2741192224633	0.165471868639384	-1.65659108534451	0.0976021759030507	0.155856698788057
ZNF222	102.936559634908	-0.118249271862805	0.126698267645721	-0.933314038621729	0.350657848868577	0.454870069458716
C8orf58	103.971229078653	-0.928887095837808	0.122872375890278	-7.55977158500852	4.03777784308601e-14	4.49453836991908e-13
KHK	103.804496622766	1.0184098201093	0.125583171233605	8.10944500051598	5.08514908553267e-16	7.21474069206438e-15
DDO	102.004391757663	-1.11866998315289	0.202810642248998	-5.51583472517907	3.47128369422024e-08	1.80844036053944e-07
Z97832.2	107.415627205268	-0.0725296846735108	0.229309618223601	-0.316295867724078	0.751777947363103	0.815184895552708
AC011933.2	106.623175002514	-0.852480189506759	0.20497712820676	-4.15890395657639	3.19778311397211e-05	0.000105408941485958
FOXO3B	104.668659857317	-0.238362404079368	0.152378347008386	-1.56428002245129	0.117751821589918	0.182814777447773
SPATC1L	104.36178791073	0.458629853893307	0.223061585836885	2.05606829240729	0.0397759340019837	0.0714380474933708
AGPAT2	104.408945928282	0.103788219685696	0.244691881723231	0.424158819470316	0.671449991220329	0.749785165809504
AC008895.1	106.770384854146	0.113193198033095	0.193182613045217	0.585938849510235	0.557916609019476	0.653521117019865
ZNF214	102.137601445929	0.45126373126303	0.277776927007578	1.62455440818783	0.10425753836978	0.16486752032273
NTSR2	106.671671423722	1.06023184429707	0.547480534236723	1.93656537172634	0.0527984943285175	0.0915845108003868
WNT7B	107.144920078352	0.0456475241953421	0.481101266299615	0.0948813220685107	0.924409092410274	0.945720669298824
P2RY11	104.666960538786	-0.277246629694332	0.152784297303859	-1.81462777645887	0.0695811309190987	0.116469847308001
ACOX2	103.954759361112	-1.04529416666225	0.265071347159911	-3.94344457770328	8.03195597682226e-05	0.000248310584088944
CCDC121	102.499475282966	-0.262448905827159	0.149558592159239	-1.75482332401018	0.0792895327361218	0.130193305677043
TNFSF12	105.260981601179	0.490183659563821	0.164348534601881	2.98258612862747	0.00285824214231285	0.00666582051180525
CR1	87.6301726684933	-2.94851712353813	0.580083197656986	-5.08292109726239	3.71674123948045e-07	1.65014082512814e-06
AGAP9	107.627581438634	-0.0568847994603868	0.283802928937973	-0.200437675795866	0.841138296269313	0.883754871623243
SLC25A15	99.8053002108466	-0.604880861039232	0.174822920027086	-3.45996314982907	0.000540249315652536	0.00145147486831093
DNAJC27-AS1	106.941315399245	0.595377390365976	0.24906846290816	2.39041660840663	0.0168292705221144	0.0331201133442226
ZNF724	99.006004267664	-1.69369431838581	0.216190077210822	-7.83428333176534	4.71524417085512e-15	5.94942793567216e-14
OVGP1	104.900492189843	1.16295341994935	0.22592840943738	5.14744216030824	2.64062387379792e-07	1.19788629579066e-06
TUT1	103.607399546633	-0.543110560168226	0.143062968521122	-3.79630428322925	0.000146869212887915	0.000434708558788744
LINC01354	101.397161654452	-1.45418413715633	0.305186507541943	-4.76490310423202	1.88944424942786e-06	7.51513007157127e-06
SH2D4A	101.25635623926	-1.96271086707451	0.412771729219138	-4.75495468351836	1.9849093547035e-06	7.87080536270459e-06
AC120036.5	104.122980194178	1.66892929952668	0.253154073637736	6.59254372463673	4.32353788969138e-11	3.3111419609967e-10
MYH15	106.173491324182	0.704061059253043	0.365802059602229	1.92470501674768	0.054266272530038	0.0937595367374956
MT1M	102.524546000806	0.514739689430882	0.34107410189204	1.50917260083796	0.131254680147769	0.200342161174583
SBF2-AS1	101.932173958465	0.485842585881953	0.267894212663272	1.81356133472219	0.0697452877297717	0.116683987795017
COX7A1	102.738537673705	2.11555795664654	0.359139554087171	5.89062923470984	3.84727861144214e-09	2.28524966470567e-08
MYPOP	106.582815276552	1.98347847364514	0.149700576320153	13.2496381937985	4.53383712121934e-40	8.75030564395333e-38
PRELID2	105.815896135291	1.48777945922708	0.279653871499493	5.32007460239927	1.03724709968192e-07	5.00869240867055e-07
NFKBID	105.520726528403	-0.759008944268776	0.267979592437108	-2.83233860222736	0.00462088874588942	0.0103332613280903
RPL23AP2	102.375679917208	-0.663865144122376	0.147855764578554	-4.48995104123704	7.12395458333791e-06	2.59834507885628e-05
ADCK5	103.702366079794	0.54358519035002	0.13496953476826	4.02746583725983	5.63812564398651e-05	0.000178216559025733
GLB1L2	100.551770747003	-0.596211649244587	0.375978298863047	-1.58576080334296	0.112793580361234	0.176355397806975
SDS	103.768170820245	-0.130201066085633	0.344002289249346	-0.378488952412927	0.705067399162156	0.77716567005826
DHRS12	104.335949716922	-0.127568325948456	0.165825429064517	-0.769292904400231	0.44171944854877	0.545679637188431
ACOT2	102.649628788877	0.0922125093734257	0.185240369275066	0.497799209396403	0.618625573249368	0.705559416036074
GRIN2D	103.311170090824	0.577268702547364	0.287265003939254	2.00953368712269	0.0444805658283868	0.0788322030042743
MT1F	103.256941722854	0.376196573031219	0.268731930317132	1.39989532537971	0.161544666095565	0.238956398425301
PACRG	101.810418764905	0.395376830477024	0.221839537148425	1.78226494501064	0.0747060363825875	0.123788063620648
HAGLR	100.14164382148	-1.7620535636499	0.440033841824391	-4.00435920188407	6.21858150114218e-05	0.000195160627563592
LINC01006	105.383821758073	0.857760803716376	0.334960545816227	2.56078160377425	0.0104436985598499	0.0216021997373205
ANKRD34A	109.388430380083	3.63047296561638	0.324296889903727	11.1949052816823	4.31863535598388e-29	2.72074027426984e-27
RAMP3	98.9803293682467	-0.184235983342427	0.352222238280885	-0.523067436745732	0.600927325150763	0.69050326160102
TEDC1	99.7220643827163	0.161010767084502	0.206181830198466	0.780916373326961	0.434851681411407	0.539269413103142
RAB26	106.100047465357	2.56908466650607	0.322549433536664	7.96493312152737	1.65313160658532e-15	2.22104168005203e-14
AC008467.1	101.477049512503	-3.07998468156226	0.303496817748283	-10.1483261156193	3.37095450300254e-24	1.23085392798823e-22
LENG1	102.311963069671	-0.270837493328061	0.117782690824789	-2.29946770133612	0.0214783953984872	0.0411939339056007
LINC00609	107.060412863144	-2.31251366418587	0.459125644524326	-5.0367773871175	4.73434842098788e-07	2.06671645945877e-06
SLC9A5	104.405557273647	1.51315727225256	0.242173845601156	6.24822746030397	4.15136821764492e-10	2.81467394935007e-09
ZBTB11-AS1	103.052702718609	-1.20555978780937	0.134150546339124	-8.98661854691063	2.5495365792012e-19	5.30515948656714e-18
ADGRD1	105.02188363057	0.356741061590939	0.288976737390806	1.2344975059653	0.21701757550553	0.306388129493177
GCNA	104.30840077041	0.730810528516577	0.16662421278164	4.38598038254081	1.15464528082557e-05	4.07251942648175e-05
PCDHA6	107.279364797285	0.674321807864237	0.406124502199685	1.66038198683389	0.0968376315570916	0.154748563496352
FLACC1	104.216099280242	0.771772392509054	0.173242207847398	4.45487506825632	8.39420607791936e-06	3.02116877261238e-05
MTX1	101.229305063899	-0.790380501453492	0.136792541876525	-5.77795024941438	7.56161586005028e-09	4.32395456540295e-08
FNBP1P1	102.320967222537	-0.0634481867320742	0.279309644991822	-0.227160743890287	0.820298751603619	0.868035089270552
PEX7	101.763514382259	0.0736599398006411	0.128745753776238	0.572134906512438	0.567230582456404	0.661557422824602
ZNF775	100.118029928007	-0.776527681942292	0.203946361623932	-3.80750936549765	0.000140373424609907	0.000417140644358091
SPC25	97.0893576040622	-2.81677795114957	0.297429114632816	-9.47041769810249	2.78726873044808e-21	7.38889545643565e-20
CDT1	96.5146627216436	-2.43242362430231	0.304901258799844	-7.9777421512684	1.49034322681364e-15	2.00602398097716e-14
SNORA38	99.2109811119883	-2.37294835985119	0.282740221748982	-8.39268055026818	4.75181460528792e-17	7.58564294779376e-16
PSMB8-AS1	99.946140498739	-2.91486347009473	0.249309213931305	-11.6917598998082	1.40445763394888e-31	1.11370437203377e-29
AC005696.4	108.416215100288	1.95866216351427	0.442675572887324	4.42459960177839	9.66213183550671e-06	3.44892438559329e-05
AC005070.3	104.090406106062	0.596366123442225	0.151448580829379	3.93774652873166	8.22504106052837e-05	0.000253677875002024
AL161911.1	99.9516716311778	-1.63540959192708	0.196211721919259	-8.33492298997331	7.75486503086525e-17	1.20628661718922e-15
VN1R83P	103.959638313128	-0.913887427917866	0.14589854525386	-6.26385565618715	3.75573151071221e-10	2.56166451601065e-09
SLC29A3	105.378574761037	-0.154814135095684	0.204436860468818	-0.757271143475112	0.448887435303185	0.552655156526065
ASIC2	107.477211475069	3.28933341697809	0.634863827960219	5.181163695444	2.20505867556489e-07	1.01225679975561e-06
AC103923.1	100.734529207521	-2.19974769700811	0.286704680935556	-7.67252104091931	1.68648283128861e-14	1.97109369551153e-13
IQCH	100.203037802604	-0.292289665728966	0.159613293352038	-1.83123635626202	0.0670652723985602	0.112796935691732
AC004947.2	108.1089626747	1.13292699204318	0.397500376098216	2.85012810091847	0.00437016241576718	0.00981712122428498
FAM66B	104.264301917313	1.3699912409847	0.246437853211956	5.55917535852901	2.71052260115557e-08	1.43250844570199e-07
AC090181.2	103.646551321123	-0.368481541862505	0.1686220613995	-2.18525108045913	0.0288704420891175	0.0536287170181158
AC138969.2	102.470084601736	0.70640362904896	0.374774212191585	1.88487789732941	0.0594463248378945	0.101546482678275
PARS2	99.4056318796413	-0.397671394641265	0.12600829367509	-3.15591444850965	0.00159995781455397	0.00391689001352249
MIR17HG	98.3311134768597	-3.08980956509491	0.219948287236313	-14.0478910016481	7.93624378972094e-45	2.63173058834228e-42
ACAD11	101.628584181546	-0.282068780318554	0.13638814685845	-2.06813265533476	0.0386275507530702	0.0696292334858541
SERTM1	106.983204649364	4.17514146224077	0.726614981740359	5.74601620825467	9.13705520954135e-09	5.17133224016198e-08
HOXA10	97.551195753059	-8.77680583418915	0.83553578149831	-10.5044045132936	8.24414572806083e-26	3.64511156027242e-24
LDHAP4	98.7380502482292	-0.138852253146837	0.28267957480192	-0.491200162743043	0.623284883857155	0.709488616272662
NBPF20	102.469925900532	-0.193040670748861	0.137933406161925	-1.39952079862541	0.16165686582302	0.239102971966033
ATP23	83.9612777534812	-0.0109043278149684	0.362787707076848	-0.0300570487981242	0.97602155533415	0.983018399666965
MROH8	103.602570842243	0.877596428986394	0.140759754540792	6.23471127702251	4.52612088940636e-10	3.05569705132104e-09
MPV17L2	98.9934465449374	-0.368701896729733	0.143726806089148	-2.56529666777011	0.0103087622063247	0.0213448781858492
ZFR2	109.258577247735	2.93060923726051	0.536488425807249	5.46257681673347	4.69272359534236e-08	2.39006532515084e-07
RNA5SP202	114.560056295088	1.5199055597054	0.51927611666339	2.92696989314965	0.00342282013120307	0.00785889154188295
NBR2	101.717800460127	-0.484256642949947	0.139192750796471	-3.47903637351079	0.000503220279236594	0.00135909715131891
SEPSECS-AS1	102.521475045058	-0.551476018445431	0.215092915968935	-2.5638967046459	0.0103504343211855	0.0214250818711772
IMPG2	100.726844088497	-0.0571278201531462	0.195173823691055	-0.292702264436727	0.769749738894604	0.829659345378911
UBE2Q2P2	101.761338393323	0.0650648594407266	0.187888883733984	0.346294353064795	0.729121511997225	0.796674017287407
RRAS	101.427758502406	-1.04262592663948	0.251318522049377	-4.14862350031898	3.34480386981886e-05	0.000109976934162054
RPP38	100.279126818295	-0.155009788569963	0.117453636377449	-1.31975299659368	0.186917499467592	0.270155702832211
ZNF90	97.1061866719569	-3.26873777965268	0.254372231922826	-12.8502146438861	8.57719228084575e-38	1.33705231977953e-35
AC245060.5	107.984563310947	0.647181539156252	0.307490337882366	2.10472154544198	0.0353155538789203	0.0642592636724386
STAC	95.6136188144863	-3.90198078596177	0.593158506098629	-6.57831042772395	4.75824020221903e-11	3.62957607395114e-10
PCDHA3	105.176415771788	-1.16235789024112	0.467051426230166	-2.48871500002295	0.0128205692960955	0.025972226269781
FAM43A	100.323812813973	-0.164767383275598	0.270296240256218	-0.609580744147285	0.542139570461096	0.639594589466328
C3orf33	100.815073941288	0.929444943542203	0.137658958585592	6.7517940938388	1.46028022248971e-11	1.18713264265115e-10
AL451064.2	105.750875506594	0.858336196461884	0.253559752381835	3.3851436925578	0.000711410027602681	0.00187149167581588
GDF15	97.7677007040413	-5.76791893750699	0.621662293821496	-9.27821905049173	1.72334920615651e-20	4.14661009188462e-19
AJ009632.2	109.377063925124	4.69649236903225	0.663170014228323	7.08188287809903	1.42208828275195e-12	1.30795547881853e-11
LRMDA	101.680629754904	-0.750348724436324	0.259487100893659	-2.89166097987979	0.00383211215026354	0.00871742780824216
AC012066.1	104.366217955754	0.225546603319824	0.229271216383606	0.983754554441972	0.325236209091685	0.42767271806191
NRARP	100.961958341854	-1.24125463920919	0.260298510302575	-4.76858141741317	1.85527692255586e-06	7.38890013146307e-06
RGS18	100.282607778632	-2.49808550656725	0.318807661621151	-7.8357135266586	4.66187673630736e-15	5.88820213678267e-14
AL136981.2	99.9293448971627	-0.229003317179758	0.116084914672823	-1.97272244912431	0.0485271928493313	0.0850937587672239
CHCHD5	97.7925560026449	-0.724042357156686	0.115797169412659	-6.25267751214596	4.0347473071988e-10	2.74069790548772e-09
SLC35G1	98.567026095121	0.00677226787191704	0.166514194465789	0.0406708142428567	0.967558329196561	0.976655919236651
AC120114.4	102.70803224319	-0.61212851713742	0.21248915164106	-2.88075185208248	0.00396727851994374	0.00899405957563629
TINAGL1	101.856888044454	0.254265705137453	0.298054490193792	0.853084632182968	0.393612373005543	0.498619344674645
LSM12P1	99.9060699358157	-0.121861796511056	0.107818810500998	-1.13024615968962	0.258372514325737	0.353951034854092
PSTK	102.815839861731	0.982126327507871	0.180538202769812	5.43999171610285	5.32830487330118e-08	2.68750797654048e-07
AL135999.1	101.899391753495	-1.69411806457241	0.228461901960296	-7.41531979746378	1.21331675729984e-13	1.27105558173539e-12
AURKB	95.0332494869739	-6.89667798864361	0.561171352246391	-12.2897898494567	1.02772854613181e-34	1.11762626943036e-32
FHL5	100.507099844051	0.0853308889535066	0.314517828531912	0.2713070014244	0.786154921994073	0.842561277789858
RGS14	103.394398182171	2.37385549947447	0.317331891546181	7.48067106620768	7.39440459191121e-14	7.97805321256205e-13
ADRB1	102.38346644531	2.28259524694691	0.372465008589094	6.12834815166512	8.87961176875312e-10	5.75109372316775e-09
AC135050.6	100.202616302427	-0.136621115521721	0.100846393133107	-1.35474468919671	0.175498914344317	0.256292493335641
PARD6G	98.8542520667659	-1.12161274010695	0.192478611264021	-5.82720715169979	5.63626338962194e-09	3.2753541447067e-08
HS3ST4	106.720929842923	3.29320273295291	0.561478706403281	5.86523174502645	4.48505830232536e-09	2.64299631169503e-08
GNA15	101.71717182771	-0.249660580317557	0.293072477798951	-0.851873168687048	0.394284490320621	0.499247269974496
ZC3HAV1L	98.5731260078649	-1.15197017534115	0.31039118952099	-3.7113494655532	0.000206157254702994	0.000595690603596413
IL27RA	97.1592939907022	0.0817305714828489	0.299768326966303	0.272645787198313	0.785125511746623	0.841804276534539
EEF1A1P13	98.6957011704352	-1.42652240009582	0.175209708447022	-8.14179997638177	3.89444257600093e-16	5.60384938243731e-15
ZNF815P	101.382301383108	1.36092902458338	0.14705728267606	9.25441433309536	2.15408058426518e-20	5.12553147242276e-19
TAS2R19	100.44480450733	-0.591933883594821	0.173772929212008	-3.40636419193144	0.000658342948506871	0.00174219208739735
PARD6A	99.50200158646	1.80383036167259	0.19333543326394	9.33005570277439	1.05815282017855e-20	2.62038292068249e-19
ARL4D	96.6607499375812	0.963847523210635	0.245595008400048	3.92454036215846	8.68954899194581e-05	0.000266876044943342
ASNS	98.2851677831001	0.245981035126404	0.194409604863954	1.26527202860445	0.205773829923699	0.293066218730546
AC011939.1	103.087402348064	0.96511902453649	0.168988905142715	5.71113839527764	1.12222935981208e-08	6.27749737124141e-08
CTBP2P8	100.91782094052	-1.30424014738183	0.260302454931459	-5.0104796273445	5.42945462093574e-07	2.35241971977519e-06
RN7SL648P	102.997400125299	0.200227164079363	0.170871217580626	1.17180158785306	0.24127672505471	0.334411851197684
CLIC4P3	97.098683409454	-2.22232347717176	0.242696162161112	-9.15681343035201	5.34523765315581e-20	1.21481765653685e-18
AL590617.2	98.3039011814845	-1.343047914416	0.216508726152572	-6.20320454645122	5.5324855404429e-10	3.68667290936675e-09
GCSH	98.2534214711199	-0.151988866934577	0.137021575182814	-1.10923310239131	0.267329635847857	0.363939058252678
GSTM5	102.200279620752	1.71991805540568	0.481209651000754	3.57415536415122	0.000351360264988393	0.000976277299358746
XKR8	95.6052915153841	-0.702893695808232	0.284957050950382	-2.46666539207911	0.0136377730792706	0.0274569515737141
ZNF208	103.875733241863	1.90134775291509	0.538680758112762	3.52963740449234	0.000416129556108127	0.00114111846475388
CNTN6	104.213951325722	2.62861705496631	0.462937144427936	5.67812949685548	1.3617560958604e-08	7.526178349803e-08
WDR11-AS1	104.388271592101	-0.142994979616499	0.382698527601418	-0.37364915018808	0.708665361618869	0.780259172827392
ADAMTSL4	96.6772102544084	-2.32686133355868	0.374262203024929	-6.21719563117008	5.06118607105029e-10	3.39681479878015e-09
KHDRBS2-OT1	106.884269066992	3.50349493687259	0.605220978088084	5.78878635030178	7.08968050474678e-09	4.06811822827825e-08
TSNAXIP1	99.9974914164863	0.697037544429731	0.19670462176199	3.54357481886286	0.000394741287524413	0.00108770040376401
TAS2R13	98.8735484221086	-0.0445604443744486	0.165722276031606	-0.268886268288701	0.788017204274172	0.844085968177277
CASS4	99.246714891937	-1.6181977432061	0.29050262085221	-5.5703378456931	2.54245845330608e-08	1.35053527015066e-07
AC005332.6	98.1605712444282	0.0204151471376523	0.112033967620823	0.182222834477727	0.855407853668886	0.895497425045344
CBS	98.158577586993	-0.655681546121275	0.356831677166421	-1.83750935827224	0.0661347362315386	0.111401374902694
LRRC37A6P	98.3520667428053	-0.420476242032872	0.321092393752091	-1.30951791513789	0.190358973277818	0.274390431844423
AL390728.6	97.3115007375848	-0.956713194191665	0.191183733344262	-5.00415583196569	5.6107356637904e-07	2.42577699191754e-06
ADRB2	100.523578685807	-0.761673909157438	0.327027646112252	-2.32908109822616	0.0198547698290469	0.0384376626183072
NPR3	71.2358507460738	0.287885676981928	0.406833307084247	0.70762563430509	0.479177769579587	0.581585396318446
TAS2R15P	98.8601739355317	0.0597779849062658	0.160166888376501	0.373223114416425	0.708982394242473	0.780545465934542
TP53TG1	96.6445356452203	-0.766891303551318	0.157519187716102	-4.86855801296724	1.1241552261883e-06	4.64129147545792e-06
MCTP2	82.693219470664	0.177017817765495	0.507712436511171	0.348657635770953	0.727346352477596	0.795115466894189
SPTBN5	98.7855058900333	0.0980556792921205	0.272043893726802	0.360440655178212	0.718517628422147	0.787946287903713
FAM156A	98.3240220208461	0.4349158709976	0.124313099473394	3.49855222691703	0.000467791463187535	0.0012709391630189
BLOC1S3	98.3336627025832	0.312729368095971	0.117574527615867	2.65983946044592	0.00781779050609893	0.0166502916033731
FTCDNL1	99.4471008680255	0.893969754838296	0.199952906063823	4.47090153594942	7.78905554870072e-06	2.82090328882006e-05
MKX	104.126781075076	2.45445529763409	0.546173641394599	4.4939101992672	6.99271260713337e-06	2.553796333304e-05
WHAMMP2	99.4546861187789	0.830853353783441	0.192976786858419	4.3054574972948	1.66640984438184e-05	5.73727270334264e-05
PPP1R3G	95.8327188935592	-0.178962929795026	0.273253146303053	-0.654934562387603	0.512509886364127	0.612623644150749
SAA1	65.1046252032712	-6.10994981278484	0.980193625967749	-6.2334110842156	4.56386446993219e-10	3.08060851720423e-09
TRPC5	103.173024938492	3.50533633425329	0.593390437854347	5.9073016864382	3.47756565704506e-09	2.08020928947249e-08
CREB3L4	97.0582774550193	-1.9612168546832	0.226400012391923	-8.66261814194656	4.61050770356511e-18	8.22786152167048e-17
FAM117A	97.5548668144152	-0.297000263339801	0.131473822376165	-2.25900683476017	0.0238829597283011	0.0452795593559896
ZNF396	96.4562762879904	-0.707307271999693	0.140497970546179	-5.03428817690442	4.79627694390632e-07	2.09199801605729e-06
AC092902.5	103.685096971515	1.11001517008661	0.337121129528972	3.29263007524189	0.000992549732880202	0.00253662415793955
MACROD1	97.417319074507	0.0554565551314345	0.193239044078485	0.28698421375398	0.774124407656701	0.833094439241583
TMEM91	99.4581071562195	-0.270840079376174	0.210448587553282	-1.28696553645247	0.198106300647932	0.284109436946516
TMEM216	97.6968818512694	-0.453844389974328	0.167153235916735	-2.71513971886494	0.00662478146828973	0.0143507425392722
PCDHA13	97.6263589262259	-0.434049988649117	0.25658290670778	-1.69165590264145	0.0907116009653571	0.146333233168819
TMSB15A	89.8581616021763	-6.17173717424358	0.679255661816817	-9.08602978403732	1.02721612902622e-19	2.24638865338665e-18
CALB2	99.5222591731845	2.29072796878741	0.580830493707534	3.94388378985636	8.01725200110957e-05	0.000247898025976497
G0S2	103.567084392903	-2.8518957599505	0.569729952727013	-5.00569742963294	5.566012985611e-07	2.40788922297145e-06
CKS1B	93.31055736264	-1.80445843657618	0.226668479004019	-7.96078239243926	1.70954812610366e-15	2.29261716896629e-14
RGL3	101.86837869462	-0.394775774406859	0.353386599027872	-1.11712151930165	0.263942370633432	0.360280578241512
ICAM2	97.8590326740954	0.174716712816099	0.212248145848099	0.823171915674302	0.410410237141002	0.515248123221212
SLC32A1	100.669343335355	3.00370693822272	0.680972167207214	4.41090999437091	1.02937101963514e-05	3.66075525818766e-05
AC067750.1	99.9788282397137	-0.567909931327136	0.20424837852456	-2.78048685345547	0.00542774573412952	0.0119529027495679
N4BP3	102.194273212885	2.82985193372897	0.310180293712356	9.12324861086509	7.29054799810252e-20	1.62852002037223e-18
ENTPD2	95.164087252769	-0.220179818938346	0.420727275409464	-0.523331459135994	0.600743612340361	0.690335656596395
PTH1R	102.034916493705	1.09146477303284	0.24987108093347	4.36811162362343	1.25325439515678e-05	4.39355699876345e-05
CYP27B1	77.5997455299192	-4.01905560432877	0.535026188932648	-7.51188574964265	5.82816440266491e-14	6.37463127184432e-13
FBLL1	99.9603029526065	1.88472644977117	0.386509802274658	4.87627076643158	1.0811018854424e-06	4.4711285119368e-06
TUNAR	101.986510813945	4.08861882888761	0.670550193727501	6.09740906368173	1.07801406934409e-09	6.90720520067881e-09
NPIPA1	98.1703935445071	0.506343819341073	0.207754927279645	2.43721689767443	0.0148007986171406	0.0295311635027588
ANKRD45	95.6457667299442	0.425780482266238	0.298982485845477	1.42409840851445	0.154417987061344	0.229784396607378
ZNF674-AS1	94.8021733801992	-1.05486085497985	0.13423747849022	-7.85816946834782	3.89787715592164e-15	4.96275270563887e-14
SDAD1P1	95.6709583314342	-0.727196763256755	0.176661013909048	-4.11633980336569	3.84936662687107e-05	0.000125246049815695
AC084125.2	100.106022344602	0.531550912109258	0.279901834570963	1.89906190834378	0.0575563366874788	0.0987201999976096
KRT18P31	100.001676200656	-0.232075615166	0.190072951677796	-1.22098180260496	0.222092909836905	0.312326614261813
C2	98.3278602947179	-1.8809043088324	0.332442896805	-5.65782673328009	1.5330178259257e-08	8.41027090333762e-08
AC136759.1	80.2640689511472	2.78242232999351	0.707325733748187	3.9337213355001	8.36407471463773e-05	0.000257692438930364
JPH2	94.4211219691979	-2.05649090058356	0.378228763813673	-5.43716157345626	5.41360432988702e-08	2.72676118670656e-07
RBM26-AS1	96.1450293548528	-0.721527742357222	0.170227230341043	-4.238615296223	2.24902671709136e-05	7.59782544136561e-05
CC2D2B	99.1041049627962	0.226948614775314	0.214195351268164	1.05954033750799	0.289353768790637	0.388871764209567
NRM	92.7058688739114	-2.78438496627941	0.21989755223608	-12.6621917250362	9.57872235912486e-37	1.29408539071777e-34
VWC2L	96.4043120428019	2.0426747681426	0.420268212899238	4.8604074860935	1.17144378105291e-06	4.82070789727741e-06
PPP1R1A	102.368103782595	2.22421446796373	0.451315983614097	4.92828649708444	8.29539165889117e-07	3.49694905282992e-06
ZNF341	99.2992706548072	0.972731846611815	0.153947352389709	6.31860068726222	2.63942303193888e-10	1.83702030024871e-09
CABP7	80.3533162352521	-0.0522488551886857	0.401938433364777	-0.129992185000302	0.896572609693907	0.925365827734838
HSD17B6	98.9776793034307	1.29609593175713	0.320582703974523	4.04293779947695	5.27856272504614e-05	0.000167781572430732
PTENP1	96.6107842216895	0.617957595651893	0.153985836625839	4.01308074296099	5.99314017818245e-05	0.000188695096209316
ORAI1	93.6257249507234	-1.8313666418744	0.200227002549191	-9.14645186991936	5.88341784242045e-20	1.33139673470387e-18
DES	80.1840080274507	-0.758872638235509	0.582091687594208	-1.30369949341132	0.192336062228386	0.276944796980414
CPB2-AS1	101.173142725241	0.718535494543586	0.276440418673715	2.59924181127681	0.00934299326825523	0.0195576618335126
EME1	91.1575319511399	-4.08897888412322	0.339817649993908	-12.0328619899423	2.3873889697633e-33	2.25608257642632e-31
TMEM273	99.8999470345111	-0.800504062381526	0.297032450210552	-2.69500541713232	0.007038748669345	0.0151530001895478
CEP295NL	98.4550369676661	-0.794407842260348	0.267936536038718	-2.96491047471612	0.00302771024945171	0.00702511206470645
MRM1	96.9365551533088	0.238224400211574	0.127165253863044	1.87334506065737	0.0610207512580496	0.103890499119714
SLC47A2	89.9481825251273	-4.79428649407369	0.561310585263951	-8.5412365630326	1.32793042670036e-17	2.24983363561306e-16
CHST8	91.1198992346966	0.612843577293247	0.49098894006942	1.24818204093681	0.211964399222872	0.30044007734419
WHAMMP3	98.142384360034	0.976821492668196	0.18242128193211	5.35475621222599	8.56718463745745e-08	4.18235002704143e-07
ZNF593	94.6626434980182	-0.388973660021176	0.141982668075801	-2.73958550922224	0.00615167102938632	0.0134070923187504
ZNF876P	98.7196958947958	1.63834201257877	0.237966118070545	6.88477009190478	5.78809374820047e-12	4.97132789388059e-11
C14orf28	95.1018316807238	0.0717088928907418	0.136543772126117	0.525171465341595	0.59946399933654	0.689364700624179
ABCB4	96.3014098575467	-3.19083049042274	0.30555034690979	-10.442895983243	1.57918247453134e-25	6.69812082831157e-24
NPIPB4	99.651512396587	0.428867898032368	0.209857950409149	2.04361043837618	0.0409920472490316	0.0733585295345594
NPM3	93.2755002381189	-0.325897104764052	0.161108419529711	-2.02284341014189	0.0430892944902099	0.0766305004689868
WDR97	100.450056056615	0.925336373516094	0.261758442990043	3.53507746663702	0.000407655629110122	0.00111939584334914
SNORA35B	102.31742417992	0.545595639732563	0.31211568064619	1.74805584456054	0.0804543578861824	0.131832964045383
CCDC141	99.3911160785526	-1.62893208383045	0.363586497332692	-4.48017760775073	7.45809527043181e-06	2.71127109008911e-05
AP001273.1	96.0992624955271	0.584144394363454	0.162024704373764	3.60527980360286	0.000311816785939568	0.000874328611016806
DCDC1	93.7091657071987	-0.553760330152857	0.321430557007316	-1.72279927368652	0.0849248301805756	0.138220731326827
C12orf75	93.8309169016256	-1.15452588563555	0.233725046602712	-4.93967549655911	7.82526875799332e-07	3.30909260938236e-06
AP006621.5	97.8766749534654	0.263867167749653	0.207982876130493	1.26869659973399	0.204549295679159	0.291606857329452
ADAMTS20	96.7025796772188	-3.37165397638737	0.769712512455172	-4.3804068685758	1.18457913941464e-05	4.17164445534156e-05
ADAMTS18	92.4727636051902	-1.69202540009992	0.502740481875092	-3.36560404642393	0.000763762565286094	0.0019971159207126
CLEC18B	92.6483622596225	-1.83630593195963	0.286556823948517	-6.40817380182	1.47272970086797e-10	1.05314176237132e-09
CCDC134	94.6750964970392	-0.592685195604831	0.13570156850352	-4.36756333873517	1.2564036691557e-05	4.40417419179248e-05
RN7SKP9	93.0860354547033	-0.939704504889801	0.168584338296865	-5.5740913680549	2.48825124389475e-08	1.32405456781253e-07
NFIA-AS2	93.0108469342127	-3.85796421483174	0.352803620071853	-10.9351605123723	7.82673525124028e-28	4.29317025202243e-26
DNAH17	101.687195549495	0.0338591348215264	0.430949968618511	0.0785685979513309	0.937375765505321	0.95494207111483
SOS1-IT1	97.2820438722107	-0.0528529587494176	0.120185705813182	-0.439760771814018	0.660110382180867	0.740523016693673
SLC22A4	94.5475557113116	-1.18317220696574	0.221162755395336	-5.34978054894812	8.80609494163529e-08	4.28865053652911e-07
RPRM	99.4206695176161	-0.20558244571906	0.498502723618059	-0.41239984453239	0.680046377094208	0.756766579128876
TNFSF4	98.4350888649467	0.0480851767072934	0.262750279893126	0.183007137906198	0.854792417965613	0.895007263049878
LAMB3	96.9436660871531	0.296267906258426	0.287376502624497	1.03093991176289	0.302568998692277	0.403288974505725
MKLN1-AS	94.7660458359964	-0.771188125904297	0.138387566589418	-5.57266917043448	2.50865688540802e-08	1.33432891818356e-07
HAUS8	91.8390966075044	-1.88558908197837	0.189339138385573	-9.95879192255817	2.30850739100048e-23	7.69017571703422e-22
CALCR	11.0916091967899	-2.29909908409062	0.703640375925417	-3.26743484705079	0.00108526843170271	0.00275409326445108
POC1A	92.1424110514468	-1.09989757169241	0.246911219364319	-4.45462775860948	8.40388741557253e-06	3.02345991969464e-05
LINC00507	102.053068456875	4.52569090864443	1.05112293475959	4.30557716798326	1.66550917514861e-05	5.73518155214726e-05
LINC02609	95.5955735424903	1.16412980867555	0.318160466322221	3.65893922061507	0.000253261390682883	0.000720553447308286
TBX18	101.077918846846	-0.0506285566081685	0.383111129951892	-0.132151098336731	0.894864779659434	0.924230776590894
PPP1R13L	95.4131128466372	-1.5504488513789	0.261689359936233	-5.924768403869	3.12737822885559e-09	1.88184387419936e-08
AL596202.1	95.8619986221668	-0.142345583823952	0.16067138577703	-0.885942342101229	0.375648597848558	0.480959420980058
LRRC24	94.3075936811876	0.433110014463654	0.175905493543005	2.46217446505028	0.0138097472926299	0.0277771244551013
LINC01515	97.4670806142345	-2.90828565957995	0.417307313229261	-6.96917012327123	3.18815987987729e-12	2.81979472338579e-11
ZNF563	95.2822140028266	0.273821658369921	0.110493054803285	2.4781798173416	0.013205457416368	0.0266749069762353
AC018647.1	96.825645923304	-0.351126293952581	0.328623505259498	-1.06847589515946	0.2853058980098	0.384283524587346
SCARF2	94.0004066836658	-1.48449355516853	0.213912308213051	-6.93972949742574	3.928514374836e-12	3.43893493762642e-11
AL390195.2	96.2430588135786	0.62623034545647	0.183681555991033	3.40932622264503	0.000651235534874642	0.00172513570120714
HSPD1P4	94.2626093156845	-0.662145381902423	0.138990207266789	-4.76397146909385	1.89819355765252e-06	7.54663829999904e-06
MDH1B	92.295140623134	0.419499243681253	0.227810694496826	1.84143788599485	0.0655574151457119	0.110612786542862
DLGAP1-AS1	95.7825562034894	-1.34510044742061	0.193239799556127	-6.96078370247907	3.38384975115779e-12	2.98146587857446e-11
SEPTIN7P6	92.8706956019556	-0.0650770429795123	0.132555429159085	-0.490942116760911	0.62346738765948	0.709656043842694
RNASEH1-AS1	94.0074453038085	-0.752260873346589	0.151994864529094	-4.94925190845904	7.44992727909742e-07	3.15916062961679e-06
ORC1	89.6192016058376	-3.25625342796014	0.341265985042734	-9.54168762981868	1.40526588122391e-21	3.857026602664e-20
RPL10AP6	92.0341232002639	-0.624269422783992	0.169358563309372	-3.68608123844096	0.000227733681595303	0.000653531705102027
ARHGAP28	96.1352069840202	0.197051175207177	0.398921111524393	0.493960258092603	0.621334246827351	0.707731992303313
KCNA3	97.5080204051299	2.07587251204999	0.354281571309777	5.85938609331414	4.64581421556742e-09	2.7317757072645e-08
C3orf80	99.0056970033942	3.86994638502857	0.453717555125308	8.52941734634836	1.47086643519969e-17	2.48277625899024e-16
KCNQ1	94.3827629544833	-2.44620093993824	0.259479882698932	-9.42732405493074	4.20684217638315e-21	1.08831902175835e-19
PAPPA-AS1	98.9267981752448	-0.970585283240177	0.302737771404516	-3.20602638625917	0.00134581646993603	0.00334820265815417
AC026362.2	98.5620073882586	0.478756958776589	0.247585994917238	1.93369967851625	0.0531500634009827	0.0921154968726016
AC012085.1	93.1582364758445	1.02723066907752	0.144374135619844	7.11506021952819	1.11863983155005e-12	1.04466526204432e-11
OR4N2	96.0786363300127	-8.56208324002188	1.0417978854021	-8.21856461795098	2.05953261650209e-16	3.0650987862973e-15
MAMDC2-AS1	92.7559819946456	-1.01894069655418	0.1930260553043	-5.27877283171876	1.30051915421629e-07	6.19794057856644e-07
VN1R1	97.3742530131067	0.485290302470428	0.195100340966735	2.48738828474508	0.0128684862790121	0.0260635077179081
CDKN3	88.9816012134584	-1.45175697387565	0.324972084165219	-4.46732825560968	7.92025508732385e-06	2.86528954497979e-05
LINC01550	92.8445882821483	-2.21694543214182	0.260198316039307	-8.52021437297433	1.59258262808047e-17	2.68202384692942e-16
MRPL45P2	97.6911264424462	0.0297682459959086	0.200076997252201	0.148783950202857	0.88172411555105	0.914647098252635
AC006141.1	96.9222233990664	-0.0244269356436928	0.196973356338568	-0.124011369343306	0.901306273120038	0.928963547924603
TBX3	94.3620639823085	-0.175561227443924	0.262889467427878	-0.667813850290856	0.504252424410478	0.605272160492974
RNF139-AS1	94.575124039176	0.640369545779298	0.176243964324826	3.63342681397626	0.000279681802759329	0.000790420168842648
HSCB	93.2379137070344	-0.358970841693873	0.111637903788823	-3.21549249413454	0.0013022090020126	0.00324990953519525
ASMTL-AS1	96.0886510951041	0.181409338174863	0.258402697487892	0.702041193603882	0.482653474131594	0.584908663651101
LINC01341	96.2684931061139	0.443607407597397	0.207363413061477	2.13927520312313	0.0324133867269307	0.0595772594004727
MARCHF4	97.982993307127	2.60690057023838	0.494262879310416	5.27431996081815	1.33249256270317e-07	6.34037714710715e-07
AC102953.2	93.5249515704056	0.714851630983225	0.201508420571964	3.54750252596978	0.000388902022439064	0.0010728260661355
AL133304.3	98.4803517202376	-2.23096708302938	0.476877397690058	-4.67828228772414	2.89288105842931e-06	1.11747985140661e-05
BBS1	96.7919082845017	0.497017643260621	0.177952286548113	2.79298261855288	0.00522244980503384	0.0115349259181483
GOLGA2P10	92.3710250398627	-0.679717108933065	0.235460651174079	-2.88675456193545	0.00389237734028223	0.00884073774853517
ZSCAN16-AS1	93.4722430547849	-0.182742660284991	0.106037097606783	-1.72338421561343	0.0848190673999865	0.138079400256585
MAP1LC3B2	94.9467497067369	0.180837432657028	0.176625500130798	1.02384668421667	0.305907696094218	0.407025169813197
ACP5	64.3661261931651	-4.52829595898573	0.514093399470284	-8.8083137493141	1.27042434001739e-18	2.41612453862431e-17
LINC02588	91.3275416925731	-3.54485148499671	0.367196113152931	-9.65383716771626	4.73500530287503e-22	1.37844204655206e-20
PDXDC2P-NPIPB14P	95.4479306437437	-0.0522730835196432	0.176591952717209	-0.296010563988453	0.767222013845047	0.827497261946357
AC008669.1	92.8392889068013	0.516815168989621	0.163904050598235	3.15315678351629	0.00161515034047221	0.00395169622170534
CBR3	91.0007373577067	-0.410543378939613	0.170883192099603	-2.40247957622608	0.0162843438699355	0.0321824379648597
AP000892.3	90.2490071598196	-1.37021706351158	0.423385333440933	-3.23633568592366	0.00121074909571289	0.0030447773019179
C19orf54	93.6821804589223	-1.85079966065134	0.180288765726923	-10.2657514637084	1.00535160096306e-24	3.88065717971743e-23
ZIC4	94.7867076905087	-0.690847616595756	0.26349789860714	-2.62183349562787	0.0087458147769221	0.0184256142784907
RASAL3	94.324012119138	-1.80389566285944	0.269224659419385	-6.70033594526501	2.07940931420868e-11	1.66011410712169e-10
MPZL2	92.0440998897364	-0.815131960784386	0.427680205493806	-1.90593801235954	0.0566582485141583	0.0973523518666344
TK1	88.9521393267396	-3.45989132406237	0.36133072860124	-9.57541401877464	1.01450016064897e-21	2.82919895718596e-20
AC025048.6	92.297415150625	-0.548221424792702	0.242731715513438	-2.25854879999129	0.0239114657446485	0.0453265361932933
TRAIP	90.1300345125316	-1.71369571736093	0.228476846414592	-7.50052245666624	6.35639657772854e-14	6.92332869411179e-13
LHX9	87.8325763526077	-5.67319928518139	0.594834818592203	-9.53743645775169	1.46406554314234e-21	4.01237556853518e-20
BATF3	92.6924902750263	-0.284104760622797	0.289063481240645	-0.982845565283567	0.325683452198328	0.428121924604073
CACNG2	100.292382253776	3.00316275514036	0.689409215994316	4.35613955466056	1.32376395474987e-05	4.62518561086313e-05
TRAPPC2B	91.2504508795728	-0.207363614053401	0.122147273605386	-1.69765241525831	0.0895733837838951	0.144701874237606
RPS7P11	92.2941813097466	-0.521169961036478	0.1782266010355	-2.92419850913652	0.00345344436732405	0.00792471629258173
DLEC1	93.9675448925522	-1.33332445761277	0.319710657940245	-4.17040978928507	3.04052398780039e-05	0.000100524964654214
APOBEC3G	91.9451999868447	-2.58933509361058	0.306955166822808	-8.43554816298399	3.29654033202837e-17	5.35857588957609e-16
AC018638.8	93.8447727384135	-0.724064387635691	0.156414974990451	-4.62912446637475	3.67215011932529e-06	1.39821523906711e-05
RRN3P3	96.5691545824353	1.22766746961062	0.166072943995601	7.39233881253494	1.44268338927574e-13	1.49757433097926e-12
AC009113.1	92.6279831819435	-0.230349340037992	0.205597414829066	-1.12039025505017	0.262547495807504	0.358649988127633
IFNLR1	90.9873814584032	-1.48234686740855	0.309812172324361	-4.78466309534343	1.71274374529342e-06	6.86999709666463e-06
AC083799.1	93.5215049165125	-1.00763046665775	0.134268110009122	-7.50461495726196	6.16094237264576e-14	6.71445159626529e-13
SCARNA15	92.8391627019362	-0.241321450185264	0.151610320278031	-1.59172178874576	0.111447230324484	0.174540714545247
PINX1	91.9025072931599	-0.0107243740308423	0.101252382606872	-0.105917251078242	0.91564800667881	0.939418696619872
SLC19A3	93.0092751836445	-0.147787383072809	0.19161374110156	-0.7712775828247	0.440542416801944	0.544494485063685
TMEM121	91.2565675604803	0.474031711244215	0.220496880653093	2.14983409216572	0.0315683404464473	0.05814574603439
AC123769.1	105.034089606976	3.8261608890348	0.735520357982467	5.20197822876034	1.97178329043519e-07	9.11362634125753e-07
DLGAP1-AS2	92.7292576524409	-2.23109476367732	0.231331940091904	-9.64455994615766	5.1833026269327e-22	1.50295174819256e-20
TRIM52-AS1	91.0985370458118	-0.485317685002687	0.146853292333318	-3.30477905732711	0.000950512985448158	0.00243910391629915
H3C13	85.6481115871348	-3.72455703830111	0.341758100507757	-10.8982260633104	1.17526211270016e-27	6.33235392687798e-26
PHF7	93.6284528447573	0.503964694734682	0.118285408403859	4.2605821084373	2.03895157602481e-05	6.91923310434988e-05
AC124045.1	91.3329405360492	-0.731353094423372	0.151493831094867	-4.82760973920707	1.38181547026732e-06	5.62424491284771e-06
AC015712.2	100.899958598593	3.9074962743361	0.428854101746082	9.11148164008858	8.12644664456322e-20	1.81080265274119e-18
ASB16-AS1	91.1861499615296	-1.01643694937802	0.148932414265759	-6.8248202004183	8.80355051427547e-12	7.39072755142063e-11
WASH6P	92.2391210032475	-0.149853156930011	0.152887222357471	-0.980154878997242	0.327009673244516	0.429648519646299
SOX1	91.0594522441566	0.0691712309716615	0.426970018562013	0.162004890190235	0.871302002929086	0.907345071395577
AC091078.1	94.1886782875	-0.563322633693338	0.245969824733199	-2.2902103308988	0.0220091268453676	0.0421077792897552
MIR1915HG	94.1211279837834	1.29873858795042	0.239766415919575	5.41668266162037	6.07149603440943e-08	3.03300412006509e-07
PRR5	93.6326183846904	0.416048821716704	0.245753509115032	1.69295170276475	0.0904646607321317	0.145967153073206
LUCAT1	95.0509947769734	-4.72213933628418	0.579518484939435	-8.14838432078259	3.68818621143458e-16	5.32386103816775e-15
SFR1	92.0743067621448	-0.347834207176267	0.146541967905102	-2.37361495924169	0.0176149086983576	0.0344913320409035
PARD6G-AS1	92.6981524850997	-0.12472396331917	0.192126064786784	-0.649177733680152	0.516223502103983	0.6161137547442
AC026403.1	90.6521122927807	-2.28279989024699	0.215815474859891	-10.5775542357609	3.78714969682304e-26	1.74204110329148e-24
AC093673.1	88.4125438242945	-1.17970561295005	0.261861709732631	-4.50507107035452	6.63507324426008e-06	2.43097194386174e-05
AGAP4	97.2069728350616	0.475080877184596	0.213483982638287	2.22537012525919	0.0260564013607187	0.0489296963930469
GALNT3	91.4803875037862	-0.540566168683808	0.306869265496235	-1.76155200101146	0.0781450197508973	0.128632485805662
AC010168.2	92.7334245604319	0.205610227813071	0.278095484214378	0.739351192249385	0.459693771461595	0.562976320349323
FRAT1	92.6042368546952	-0.318313021364465	0.230818289880522	-1.37906325157003	0.167875252923179	0.24692589068007
DMGDH	93.0537462828887	0.476056358216599	0.218521531184009	2.17853296028632	0.0293663811129398	0.0544604057329257
SDCBP2	92.7218888771491	1.26080854510045	0.217799724480268	5.78884361818683	7.08726412669756e-09	4.06782850999606e-08
COQ3	91.9092020581304	1.08341326523519	0.141266331904352	7.66929565332485	1.72943386492905e-14	2.01612525059178e-13
AC025171.2	93.1753978797706	-2.4533980994417	0.192351412531432	-12.7547703817397	2.93237545174534e-37	4.17829138098886e-35
RNF227	91.0134057871885	0.523775322849694	0.155558218680096	3.36706943094298	0.000759715584937604	0.00198724599439003
POLR3K	91.8321827257086	0.579547375296041	0.106594180831684	5.43695134925953	5.41999294327463e-08	2.72960213436185e-07
CFAP61	90.3744405879276	-0.0410352397915983	0.274770036588888	-0.149343939757869	0.881282245102395	0.914292731928329
MYH7B	98.9343249700687	2.23669707303351	0.346446068412753	6.45611908162493	1.07422093154289e-10	7.83687138397801e-10
NUAK2	90.5315156527964	-2.52741489552494	0.345069544621731	-7.32436384177433	2.40034631045954e-13	2.41537744459677e-12
AL117190.1	90.5486450766861	0.665293700245132	0.317706544294858	2.09405097940848	0.0362554391964933	0.0657338129107179
MGMT	91.4201058905898	0.756505693813391	0.253602858264371	2.98303299493874	0.00285407224361646	0.00665737263271504
FLJ37453	90.0491909436614	-0.511953851579316	0.169132981794733	-3.02693091641136	0.00247050412943841	0.00583618801434654
SARNP	92.6548800095245	-0.889827704136511	0.195634766449451	-4.5484129446206	5.40519942744373e-06	2.00642283445692e-05
RINL	90.2203826624568	-0.00743468825848488	0.21939570847707	-0.0338871179846342	0.972967165648539	0.98065605541051
U91328.2	92.3070096476989	1.29452229457713	0.201925993773695	6.41087494672896	1.4468684398925e-10	1.03627371062161e-09
MIATNB	92.2359046138723	-0.631533932248643	0.18685658977395	-3.37977875445893	0.000725442011972647	0.00190497071994286
SAMD15	90.9027084955515	0.356325871922424	0.212353835780859	1.67798180151612	0.0933506517581313	0.149980255645761
SERPINI2	93.8779104543773	-1.92106541051201	0.339819169994445	-5.65319905449541	1.57488739938326e-08	8.6308845654001e-08
AP002495.1	92.3097450348854	-0.794031133537259	0.168945954422362	-4.69991208876298	2.60273509766096e-06	1.01399090203331e-05
RNY3	93.2608169153259	-1.20758660742404	0.271520167156262	-4.44750244547791	8.68744703597714e-06	3.11953048542326e-05
FAM218A	90.5460069336652	-0.336001658684446	0.244995483038066	-1.37146062661179	0.1702314093775	0.249900640689918
ALOX12P2	95.2160169882049	1.13630198505428	0.36649859027287	3.10042661885347	0.00193242089568465	0.00466350757604295
LHX6	94.4095072308252	3.11130185007019	0.424515846587637	7.32905938630936	2.31773671824945e-13	2.3380553725549e-12
POLR2F	96.0885893761708	0.926241338123925	0.405815908970428	2.2824175140739	0.0224647022912094	0.0428826702326885
SERTAD4	92.068739764594	2.16897209631802	0.39421378287055	5.50201994593947	3.75464464802453e-08	1.94377196744239e-07
PCDHA5	94.2811271888344	0.439880719110075	0.406336044091479	1.08255402272668	0.279006424344246	0.377259048107835
TCAF1P1	90.6360297305528	0.883869458674406	0.129344043152613	6.83347634054957	8.28811711412731e-12	6.99989923528645e-11
FSIP1	93.0971631205938	1.75729473737392	0.217579971073631	8.07654642429947	6.66268038893232e-16	9.32954290008001e-15
WASH3P	92.272250163066	-0.0586252121779505	0.159848442282237	-0.366754979535169	0.713801792080895	0.784493762269804
AC020916.1	89.9105264900196	-3.17065660037398	0.346515965517911	-9.15010249422431	5.68795566007912e-20	1.29109868458436e-18
AL392172.1	90.1181196556521	-1.89123292055276	0.17698074509904	-10.6860942386383	1.18246295921909e-26	5.68283285420749e-25
AC037459.3	92.7647802730626	0.152902216633209	0.137884944022735	1.10891161987924	0.267468310567553	0.364073496700225
MIR210HG	87.0371876464385	-1.7789420804108	0.422434395525655	-4.21116769669568	2.54054058895697e-05	8.51054266354884e-05
AC011008.2	93.7159119563418	1.78836496193954	0.274636754640104	6.51174663159379	7.42819394371699e-11	5.53088855858267e-10
LY96	89.5632114700196	-2.38735019889504	0.368913539891298	-6.47130002221789	9.71632899812622e-11	7.12693611229942e-10
CYP4X1	96.63289953028	3.54077831802325	0.496362196253381	7.13345686829012	9.78789905543397e-13	9.20663212596867e-12
PEAR1	91.8601654846465	-0.376998241819677	0.252125727605647	-1.49527874604429	0.134841709599857	0.204951083006541
AKR1C1	94.9903358068062	0.934569045132383	0.460829924083916	2.02801293121364	0.0425589282475865	0.0757836003276844
KBTBD12	93.8145773700189	1.5364861538022	0.391401507009562	3.92560101656599	8.65134534760728e-05	0.000265814626216872
C4orf19	89.1565906732564	-0.425181950091579	0.28619991951365	-1.48561170392398	0.137381857479315	0.208221964319316
SNORD116-24	97.1974154001369	1.10571767509766	0.330411140789029	3.34649029223766	0.000818415451988979	0.00212827692608555
TPRG1	90.8493373296824	-2.28393263217866	0.295177212002896	-7.73749645740351	1.01393506655939e-14	1.22023455700715e-13
AL132656.4	91.9461495779031	1.04553576060164	0.189144400876219	5.52771192675097	3.24434200297118e-08	1.69668621136028e-07
KY	90.9711805961851	1.36766795011291	0.530150194479706	2.57977449476398	0.00988648514663727	0.0205568784525958
CCT6B	90.0835030646215	-0.181132212929355	0.15644654017569	-1.15778982856344	0.246949815214548	0.341017921998147
LINC01152	86.5464796144252	-1.75695571864094	0.215362620409078	-8.15812751211715	3.40258205032959e-16	4.92523751785208e-15
AC046176.1	88.8556557962125	0.588045721159584	0.1186546566072	4.9559430533458	7.19802977404865e-07	3.05981274988897e-06
CCDC163	87.416942919849	-0.728457711348191	0.257020395014274	-2.834240883132	0.0045934692786242	0.0102763556501916
PROB1	89.3511978926788	-0.306636544223827	0.197371637752063	-1.55359983691791	0.120279898245341	0.186137620308655
RAMP2	88.73040619378	-0.760970592981819	0.187291404021714	-4.06302999839542	4.84398015361494e-05	0.000155035416393272
KDM8	91.0082832415888	0.748768557526286	0.116838528388147	6.4085757314472	1.46885314145977e-10	1.05078164426413e-09
HAMP	90.4747941186083	-0.879995144161285	0.480444522513504	-1.83162696820329	0.0670070160959919	0.112709348249262
MYCBP	87.3483491680237	-1.63741338363949	0.209036226961267	-7.83315603922995	4.75773230985264e-15	6.00096132318447e-14
RPP40	86.8184439741579	-0.1544816529505	0.159588872354251	-0.967997647151652	0.33304554476649	0.436102320294621
CGAS	87.4695442538494	-2.26343214871011	0.283141400633185	-7.99399926555575	1.30630539376811e-15	1.76743701218396e-14
WASH2P	91.0948673547464	-0.0182164906524926	0.131162849727087	-0.138884529349553	0.889541396271003	0.920478894549868
DRD1	93.8871122833684	3.65304253423493	0.596491815647375	6.12421233352593	9.11332993551267e-10	5.89304974397617e-09
AC006460.2	92.8104898120642	-0.149544702431803	0.247983832964023	-0.603042144499391	0.546480653037161	0.643342739417025
KCTD8	92.0916519831047	2.31126167684594	0.346059754544626	6.67879360859887	2.40917164048483e-11	1.90928705731363e-10
TMEM79	88.1144393168959	-1.12402004044742	0.164818545439103	-6.81974250805847	9.1203833016247e-12	7.64264235454547e-11
LINC01535	90.2918372984721	-0.233891745950724	0.185724786046019	-1.25934588985215	0.207905424707739	0.295536657849039
AC242426.2	89.654833966228	0.118215608279751	0.162157076931274	0.729019112313265	0.465989971544584	0.568931093425228
TLR8	89.3595761978724	-2.89621939671594	0.460636557813361	-6.28742844568021	3.22767696619836e-10	2.22021004041468e-09
ZNF799	88.4150173730311	-0.478061115097682	0.123188831284807	-3.88071800106963	0.000104148544098014	0.000315957384465671
RNF208	94.4659492541316	2.27843531169451	0.278965032599168	8.16745844619276	3.14954175852506e-16	4.57530205996491e-15
AC010615.1	86.9040692485446	-1.20884039212614	0.202680268608937	-5.96427269621665	2.45726068966888e-09	1.50165016212183e-08
HTR7P1	90.7247869597789	1.25229960514796	0.198152743899769	6.31987011888873	2.6178323158031e-10	1.82303683435566e-09
LINC00595	91.1102330031045	1.0479279429376	0.304471339707441	3.44179502722499	0.000577867940145663	0.00154494619657793
BTF3L4P2	87.1585762359699	-0.25251342562678	0.127798591320425	-1.97587017992758	0.0481694823610655	0.0845602872171224
SCIMP	89.6636903440594	-3.61639576981923	0.353788418592159	-10.2219167722054	1.5818164732159e-24	6.01667565104239e-23
AC022107.1	88.9265268665302	-0.27244971618024	0.154672696948392	-1.7614596600145	0.0781606349613189	0.128646578895588
RNF125	89.2977166091345	-0.817423277978925	0.322939278548872	-2.53119806810747	0.0113673637658958	0.0233000296745662
ZBED5-AS1	88.8550547142008	-0.431662299804353	0.152027571506675	-2.83936851405536	0.00452029200214174	0.0101292936547804
LPP-AS2	89.2150750069304	-1.3902773790187	0.189988554068412	-7.31769019368443	2.52275444348859e-13	2.53156846864191e-12
KCNK9	91.2402103182539	2.78088814226377	0.591883615346077	4.69836986556515	2.62246200075285e-06	1.02113093938367e-05
TESC	91.8933863092272	2.48594450641952	0.26002551186285	9.5603869351509	1.17317256863778e-21	3.25428256929281e-20
PLPPR3	93.208291347217	2.03223251529716	0.533197812189995	3.81140445222422	0.000138179466117637	0.000411123359345273
C1QTNF4	94.6629231566094	3.04610451821755	0.411843711001762	7.39626328348746	1.40070156119638e-13	1.4568973723342e-12
ARHGAP36	87.779194510469	-1.92355161531201	0.546425722102837	-3.52024353449086	0.000431150727424277	0.00117889186668888
RTEL1-TNFRSF6B	89.0487284037194	0.232200772720517	0.206092136855318	1.12668428919017	0.259875987285742	0.355650048331283
VASH2	85.4133982832741	-0.463465799131421	0.310486671170647	-1.4927075529007	0.135513755438022	0.205783908126753
FAM198B-AS1	90.8615548275743	0.467216424779211	0.378524162132245	1.23431070330453	0.217087149069764	0.306450771540936
ZBTB42	83.7038597295062	-2.68648179260719	0.313744409292029	-8.56264434693607	1.10307804518456e-17	1.88551911219294e-16
TMEM53	87.504800940767	0.153228085684927	0.114206905237314	1.34167093807971	0.179702714035361	0.261531116336892
LINC01238	90.2771986780467	-0.136096359859364	0.325989397213876	-0.417487074802233	0.676322176405919	0.753748977352847
GAL3ST3	87.1990248836419	0.554801826125492	0.22312236055	2.48653619815556	0.0128993445976394	0.0261187561969521
AC025594.2	89.449566209059	1.25557058308363	0.187652677246316	6.69092816318068	2.21759512436197e-11	1.7638730342641e-10
BDKRB2	88.9182909731416	-1.62488807152252	0.500649839924627	-3.24555795676904	0.00117220701082019	0.00295559515681814
PLS1	87.2007308904053	1.1753921757929	0.253804398135955	4.63109459262907	3.63737636166025e-06	1.38584267332652e-05
TMEM160	89.5281379937029	1.68411297191026	0.196395680269224	8.57510190449015	9.89991020322601e-18	1.70661164689544e-16
LINC00634	91.0440176737283	1.43126770224093	0.359192205304288	3.98468474845782	6.75697700418287e-05	0.000210805893073536
C5orf34	84.1863874454169	-0.19465902436851	0.204348995107411	-0.952581265526619	0.34080227312796	0.444345159126733
STX16-NPEPL1	89.7353052559354	0.080268813692911	0.221298306227245	0.36271770471883	0.716815772708975	0.786781640182314
TMEM220	86.4845500960946	-0.848274429494703	0.306219566071473	-2.77015097492729	0.00560303146969644	0.0123010399590802
CRYGS	86.1916746829965	-0.807692226242581	0.156531413461775	-5.15993696332284	2.47033005143744e-07	1.12623708644274e-06
DNMT3B	86.0763673356092	-0.913236162141993	0.200728183203009	-4.54961604080468	5.37438902566993e-06	1.99594368244107e-05
CD33	88.7702056034599	-2.88264752169195	0.329014956172817	-8.76144827950563	1.92757605276306e-18	3.60390526276976e-17
LINC00997	88.4101135623701	-0.714868945490788	0.216826734161921	-3.29695942824533	0.000977376187071506	0.00250064888656852
ZNF414	89.0401371376924	-0.0630349624871071	0.158269636679644	-0.398275776766311	0.690426914053701	0.765445946870611
AL365357.1	86.3627267304974	-1.2956327654414	0.56904429759537	-2.27685748001763	0.0227947377193111	0.0434399272654151
HARBI1	85.6092475020881	-0.270856408169224	0.135392983135394	-2.00052027732018	0.0454441125674792	0.0803365752701337
ZNF57	85.4625857887234	0.12033253668789	0.15651374250086	0.768830485842025	0.441993948518134	0.545900090068937
LINC01252	94.2168924563037	2.65278238722642	0.294173788537546	9.0177388013203	1.92011490255091e-19	4.05089828226429e-18
GNA14	89.7669703773998	1.51206827572151	0.300895800679602	5.02522226068413	5.02849820768477e-07	2.18857569647676e-06
MAP3K21	93.1813892915013	2.67690649832339	0.331750259256741	8.06904116464228	7.08523765479181e-16	9.86820213569458e-15
CAPN3	91.5183845985141	0.170661538380564	0.316613283602948	0.539022041142733	0.589871646076489	0.681168419460937
NSUN7	86.0516912267759	-3.13933444836132	0.414782406692318	-7.56862971454343	3.77181579188618e-14	4.21005277358115e-13
INTS6-AS1	90.1093609466044	0.100695548050378	0.181844486518754	0.553745400688809	0.579753099409996	0.672442806040842
RHBDL1	88.5661690996421	2.01869219467611	0.261379862383634	7.7232124015477	1.13433916370754e-14	1.35663244834622e-13
AC011815.1	88.9046256261414	-0.353889530469121	0.142131637827242	-2.4898716139419	0.0127789247533737	0.0258964910127118
AL513550.1	88.0409326714	-0.801047734775321	0.133188780216102	-6.01437848950644	1.80578156076119e-09	1.12328605033912e-08
FBXW4P1	92.7912221505763	-0.269061393161436	0.312127523485745	-0.862023925851334	0.38867435185738	0.493857960592924
MATN3	86.8398489194112	-0.718764366334009	0.315949101615933	-2.27493720557477	0.0229096970392209	0.0436453240141881
LINC02381	85.1875849561087	-3.98147924023093	0.341363156101196	-11.663470907946	1.95890839260138e-31	1.53666884810582e-29
ZDHHC12	84.4874174502474	-1.58306349945014	0.244708253350639	-6.46918719648492	9.85314710414315e-11	7.22003308392587e-10
EFHC2	84.5308322047581	0.238963407739934	0.363288616253359	0.657778408265016	0.51068053061371	0.611065581928353
SCUBE3	90.5511818971673	-1.29506729985091	0.390307632607876	-3.31806808695438	0.000906423864068746	0.00233632160045475
ZNF524	86.4519572754445	-0.00537051952476716	0.121433666830555	-0.0442259520356987	0.964724295555103	0.974529164468665
EPOR	88.299557104629	8.9586291715343e-05	0.197552982748937	0.000453479823330204	0.99963817546273	0.999727088716849
SCAMP1-AS1	85.5428615985165	-0.552356542628681	0.126102935685333	-4.38020367747018	1.1856842978061e-05	4.17513332667952e-05
SCARNA22	87.9914816258445	-1.59799502586681	0.270701031639468	-5.90317301780766	3.56575970158915e-09	2.13051951899864e-08
ZC3H11B	86.6254201613841	-0.440762748451456	0.153736367770903	-2.86700378604156	0.00414378055336727	0.00935408646854249
POT1-AS1	87.0082406781529	-0.0955298338541874	0.20995298589114	-0.455005835943287	0.649105040321556	0.731800480785331
LAMB4	86.8067951841258	-4.3664984558061	0.379021248133266	-11.5204582257901	1.04056147922716e-30	7.74623695464673e-29
IKBKG	87.0208742296875	0.165749270130919	0.0912341157982104	1.816746604938	0.0692559220335998	0.115984035077344
NFYC-AS1	87.0785606642605	-0.409874269747293	0.162236959561532	-2.52639269655346	0.0115240586404316	0.0235960194794849
BCL2A1	91.5197720294433	-2.86499865288943	0.497338839683464	-5.76065737136654	8.3786968616171e-09	4.76578396103551e-08
LINC01579	84.6645928701366	-3.43627980348808	0.48052314716052	-7.15112232114841	8.60712479815277e-13	8.152741918001e-12
KLHDC9	86.1112302370131	1.59324306460495	0.262148176153197	6.07764314054917	1.2196179751448e-09	7.75187399884247e-09
ACKR1	90.6220533375426	1.05393434005418	0.386733267885332	2.72522285402837	0.00642580985611219	0.0139561932790357
MSNP1	86.3474961805177	-1.78893387362022	0.242489629134032	-7.37736240518321	1.61456088437229e-13	1.66180410212325e-12
RAC2	88.8366676150943	-1.81370648430011	0.34834481900113	-5.20664119392063	1.92289393508821e-07	8.90797587886877e-07
EID3	87.7916934396684	0.0630659436413098	0.171828411565509	0.367028613409874	0.713597674778845	0.784334535477088
ADCY4	87.8872593091756	-0.245488117178253	0.247846781856418	-0.990483375815906	0.321937910782619	0.424283877867534
PSTPIP1	88.7162786688586	-2.29618897915833	0.341339122648913	-6.72700205396641	1.73194297009994e-11	1.39553973316402e-10
GAL3ST1	88.4875077173061	-0.264032846171468	0.350596571845986	-0.753095915288798	0.451392278824214	0.555102021261913
TAS2R3	88.6698071456697	-0.214171377548576	0.210309810963676	-1.01836132402576	0.308506275120144	0.409645931984911
PSMC1P1	86.3280623102537	0.157899525864539	0.120273532402973	1.31283685371027	0.189237928670842	0.273033459541425
DDX50P1	88.706719617966	-0.0422303475493319	0.173393988097574	-0.243551394213089	0.807578276553311	0.858684568117388
AC026271.4	85.332011703929	-0.951985155761852	0.161970519577301	-5.87752115783955	4.16455501148649e-09	2.4636921366643e-08
MUC1	86.560695708485	-2.79648063624977	0.31003431734126	-9.01990676461678	1.88249447811636e-19	3.98304820639503e-18
CCDC74A	85.1247127822953	0.235583389027471	0.195941232612581	1.20231656138078	0.229240902766412	0.320568158336607
SLC25A45	87.1679587375267	0.506504166237973	0.22598238765823	2.24134354666611	0.0250038302550319	0.0471521850908752
ADPRHL1	89.7612843257445	1.97692055782126	0.31531827330225	6.26960352509058	3.61968571793853e-10	2.47396057585242e-09
PIWIL4	86.502431046708	0.166839199501767	0.232168794925456	0.718611644408695	0.472380236706511	0.575057198449586
ZNF826P	87.8568893397428	0.684508420200696	0.342993523376192	1.99568905401731	0.0459677792691756	0.0811954231950858
ADAMTS19	90.9190451406758	1.6798719884117	0.493364176538078	3.40493304600937	0.000661802777072535	0.00175058592453045
LGR6	81.4560272065187	-2.78827747075121	0.656685766856985	-4.24598432229832	2.17635848734587e-05	7.36497156906162e-05
AC232271.1	87.0894739849652	-0.230217090044263	0.186333506420692	-1.23551096346833	0.216640398731545	0.305902985504223
FAM151B	86.9415516437424	0.451540314357081	0.118710180818342	3.80372021375368	0.000142539164835145	0.00042299065373345
DUXAP10	87.7256648335204	0.871729375122022	0.332057081217816	2.62523952786962	0.00865880304979509	0.0182602277185278
FTH1P7	87.1965849578133	-0.40330529826991	0.231264083394705	-1.74391670487621	0.0811736153023947	0.132832531756559
FCGR2B	87.889092425479	-4.04234684409867	0.525864703103402	-7.68704729608713	1.50569485737233e-14	1.7688641324435e-13
INAFM1	85.209324388074	-0.32712704293246	0.23720320222677	-1.37910045000034	0.167863785137762	0.246921819923791
GPR83	90.4241091781711	2.99600090480014	0.616306769575409	4.86121693400215	1.16666316559828e-06	4.80428677935522e-06
IZUMO4	87.0119407167832	0.274807350055213	0.229278083763166	1.19857661728836	0.230692614781845	0.322239967427333
AP000350.6	88.5248500123085	-0.209290338923886	0.507246928162748	-0.41260050540264	0.679899330909486	0.756626026407509
NT5M	84.8201196213139	0.875898394937747	0.177500195102314	4.93463342072872	8.03014372034621e-07	3.39061873465758e-06
ZNF410	86.5902212288488	-0.205671354849097	0.148362765364628	-1.38627339780047	0.16566343668114	0.244187383513879
LURAP1L	83.2564964755427	0.424726608969043	0.239653067846835	1.77225608995955	0.0763520566089718	0.126073738031933
HDAC1P2	88.3861035984976	0.517351166492837	0.206338250540448	2.50729646654352	0.0121658624010731	0.0247710947699662
AL442125.1	87.5991337577314	0.623058213026028	0.184758314263806	3.37228782103088	0.000745465005101796	0.00195305085047032
CCDC148	86.5806550750056	1.3789585451087	0.193143658832107	7.13954863155708	9.36378861984711e-13	8.82363517143278e-12
AL513523.1	88.8807114956422	-0.259102075225663	0.215013716117034	-1.20504905410142	0.228184365413019	0.319313436970229
SETP14	82.8138388889148	-0.549431851330873	0.139459928446434	-3.9397112665371	8.15797335856624e-05	0.000251886231759286
ROS1	94.0567143786397	3.25189039184398	0.780556373024358	4.16611855879691	3.09829615264512e-05	0.000102351520340551
AVPI1	87.319917027247	2.02264132295321	0.206593333193044	9.79044817996726	1.23746146079007e-22	3.82532895807114e-21
GIMAP7	86.1055048864428	-0.657801571417848	0.265017730699425	-2.48210400746321	0.0130609146723534	0.026410720356086
AF106564.1	90.5988472055504	3.4870527469602	0.615639520220303	5.66411452226519	1.47785684659674e-08	8.12476024013705e-08
HENMT1	88.7124983964218	2.1286572251853	0.318633551482155	6.6805809221397	2.37996917407527e-11	1.88767418053367e-10
FOXP1-IT1	89.2815611204122	0.227913250896182	0.240586219124628	0.947324629504732	0.34347338419636	0.447204405887016
ZNF653	85.352864177446	0.363144661614195	0.144736384826558	2.50900740715171	0.0121070945599823	0.0246638271118325
AC009148.1	88.1840915918555	0.664160096874636	0.2425523208748	2.73821373664554	0.00617739138225742	0.0134599310346218
AL391422.3	82.721640336096	-2.03144505089019	0.278530791539707	-7.29343078968198	3.02159973087264e-13	3.00733679080603e-12
KIF17	89.5156979367792	2.97267149563321	0.29469842366863	10.087164561748	6.29619350772215e-24	2.25162990765864e-22
LENG8-AS1	87.524620644972	0.102468120581055	0.177361747148055	0.577735178124509	0.563442925086429	0.658276458214646
PDE4C	86.3638047613924	1.91314014836486	0.406209529853086	4.70973723599439	2.48036356019953e-06	9.69422710654649e-06
AC087741.1	86.1502377102717	-0.409296400143152	0.261191958025522	-1.5670329333155	0.117106993902906	0.181960803228673
SKA1	79.6077415093195	-4.54940142786748	0.43315783740401	-10.5028722442905	8.37910483344092e-26	3.69135998803653e-24
SPAG8	85.0434599602139	-0.0310977384291552	0.239902518387538	-0.129626560980573	0.896861887919156	0.925569036898137
IL2RA	91.2404356366853	-6.74623055027918	0.871505285752457	-7.7408945884413	9.87197215599497e-15	1.18962645634037e-13
RTN4RL2	88.5932525543513	2.36781858473226	0.4104402995468	5.768971973139	7.97565660609543e-09	4.55143970620374e-08
AC004812.2	83.034914784763	-0.51440622963119	0.138376899039829	-3.7174285101094	0.000201260912720471	0.0005824654326646
INPP5J	89.3758604432421	2.88143777423079	0.311362827964963	9.25427673259389	2.15685670419552e-20	5.12879152535462e-19
AOX1	84.4271239911268	-0.937765013735493	0.359295782263333	-2.61000841097598	0.00905399965168145	0.0190046464089299
AC083798.2	87.1965406007548	-1.22822928292739	0.202533486388316	-6.06432696552964	1.32507347874788e-09	8.39581470979442e-09
SIX5	83.2007077925508	-1.34957551856332	0.264238521529629	-5.10741397866925	3.26597697056336e-07	1.46319137749005e-06
CATSPERG	85.7060317494383	-0.497032962801653	0.225066952542927	-2.20837825005364	0.0272179166741845	0.0508855489992429
SNHG19	82.9152710115467	-0.95151730748427	0.180725107225997	-5.26499788595725	1.40190970668635e-07	6.64468040161096e-07
STARD7-AS1	84.3856533071449	0.187861962980897	0.105862929961483	1.77457739974937	0.0759676916468497	0.125535629618653
CCR5	85.4761120838624	-3.08455129658894	0.436254072310791	-7.07053868918725	1.54333397200263e-12	1.41376678294173e-11
ZNF831	91.0935993527507	2.7406101446	0.570810987326736	4.80125681783917	1.57672901824392e-06	6.3565809458978e-06
EBLN2	85.5225383126347	-0.536933958991499	0.15843286864432	-3.38903135180181	0.000701399905217426	0.00184715647553361
TCF7	84.2627423409967	-1.68565562544859	0.244135073387791	-6.90460244837925	5.03442142963239e-12	4.35476856743421e-11
FAM227B	84.0784945800498	-0.651267341901027	0.138674273480823	-4.69638185622865	2.64810284323471e-06	1.03034503906851e-05
C4orf36	84.239785633489	-0.171067493501521	0.178599378754428	-0.957828043381589	0.338149475671291	0.441560347712911
IQCC	83.2691527452486	0.429114299533727	0.129256028344104	3.31987842293393	0.000900566580082291	0.00232237307470214
PIF1	81.5290931966851	-1.74513860826788	0.287870446972196	-6.06223607398102	1.3424197949002e-09	8.49686740561768e-09
ST13P6	85.9436360433543	-0.234514682776283	0.148527871506009	-1.57892710909006	0.114352777118031	0.178372728284559
FNDC10	87.0052425448496	1.97188220715502	0.351714569979819	5.60648427862446	2.06477720954013e-08	1.11382546986683e-07
SNX20	85.2591324072288	-2.63478956680395	0.389836983657275	-6.75869575555799	1.39239431481859e-11	1.13641845531848e-10
AL162171.3	85.7886625867913	0.876723014395224	0.166623807762063	5.26169114828521	1.42736390816754e-07	6.75479414611148e-07
SNORA71D	82.1385817505485	-1.68235201423218	0.305476710309388	-5.50730041752868	3.64378145064621e-08	1.89040273041135e-07
CPNE7	87.9524793109375	3.03710144263406	0.522345953390761	5.81434856136819	6.08704620955816e-09	3.52437955685873e-08
LDHAP7	81.6820644642413	-0.347871150933565	0.431491792412193	-0.806205719438696	0.420124241445155	0.524939549956393
TTC25	82.9865702720692	-0.140689543734422	0.171303150186707	-0.821289880431746	0.411481170473682	0.51616625934071
RPL7AP30	80.7921284033323	-0.70180763579114	0.162142176164025	-4.3283472098042	1.50232499282476e-05	5.20519650107038e-05
GPR146	84.4499767542069	0.409155919714818	0.188863011723181	2.16641636698309	0.0302793843792863	0.0560222566509522
TAC1	81.7300042716385	2.08809228190295	0.675461082056415	3.0913583881781	0.00199242994146779	0.00479785232208349
ANKHD1-EIF4EBP3	85.3339915980047	0.00664344448207181	0.141877708531095	0.0468251464648922	0.962652587031174	0.973002256009758
OCEL1	83.3606046459969	0.930223383716301	0.12753280278206	7.29399310157053	3.00900850830106e-13	2.99562236237166e-12
RAB37	87.0211392283286	3.15599144658563	0.278836961709666	11.3184114015406	1.06382196896871e-29	7.02989745689706e-28
UBE2D3P1	82.748131004222	-0.135582948112193	0.124130549715173	-1.09226091742361	0.274718433505902	0.372344380002036
AP000941.1	84.5991972336259	-0.739024349129743	0.248729358801696	-2.97119870645806	0.00296639781455409	0.00689776841215589
FHAD1	84.1272539060717	0.0621163894724402	0.301022167142888	0.206351545675223	0.83651631718956	0.880852334000853
ZC3H12A	86.2610137216888	-3.13854686453845	0.358485689922284	-8.75501296918954	2.04080016872097e-18	3.80195443076787e-17
AL161891.1	81.1197755554036	-1.13174290860374	0.238330733857173	-4.74862343721883	2.04805871471805e-06	8.09920183616332e-06
MSS51	87.1102137393285	0.986378448146798	0.210385203046947	4.68844022232252	2.75295305683495e-06	1.06783782065258e-05
GOLGA6L9	82.909455663267	-0.306747019940818	0.18353302678454	-1.67134507240992	0.0946535385128069	0.151819414490003
FRMPD1	85.9979237593851	1.37376128721129	0.370035975677084	3.71250737093228	0.000205216082339592	0.00059311203830927
DDX47	82.7651488646708	-1.1318498098754	0.173781481377918	-6.51306342252887	7.36334013042384e-11	5.48595910819997e-10
AC079781.5	83.638673042978	0.203455306371902	0.182060524506681	1.11751466674719	0.263774332067959	0.360098826440802
AC016405.1	87.8262860226564	-1.38219976472126	0.306426273120062	-4.51070905457149	6.46112897076405e-06	2.37033693519622e-05
DGAT2	85.5502315115592	1.63866321614573	0.278573088617425	5.88234572218916	4.04492319187065e-09	2.39679440009528e-08
ART3	85.7305849594863	2.16925472336806	0.45840928102435	4.73213526244647	2.22170278973478e-06	8.73757980174183e-06
UQCRHL	82.6098479538256	0.223111476233173	0.129702712305739	1.72017587193742	0.0854004774794618	0.138883335578169
PRANCR	72.1104547192355	-0.467527016980959	0.147391934608105	-3.17199864581497	0.00151393712955199	0.0037230421812626
EEF1AKMT1	81.3422131525711	0.0146589679681797	0.216972550441168	0.0675613940029454	0.946134788268978	0.96118082414325
NOD2	83.996665011077	-3.29477396902987	0.371640347003611	-8.86549050875214	7.61680041555619e-19	1.48417750405045e-17
HNRNPA3P6	83.8202398390042	0.123249282359536	0.123898553418773	0.994759655852937	0.319853172380559	0.421978522511688
LIN7B	84.370615962384	1.60169164502617	0.162917840234704	9.8312845463623	8.25589074600256e-23	2.58942499348182e-21
ZIC5	81.2355411577224	-0.138738355524077	0.34560318002181	-0.401438307122411	0.688097450694689	0.763582814912542
EIF4A1P10	80.2685309759148	-1.40933109632639	0.17733953424817	-7.94707791638926	1.90962312575267e-15	2.54223805686424e-14
AC092376.2	83.4738828313486	1.4363381300364	0.337431373437309	4.25668222668469	2.07482932275585e-05	7.03768862895225e-05
MAPT-AS1	82.8493561590101	-1.33629651776286	0.514907206371605	-2.59521813100915	0.00945309040242065	0.0197604801495185
PTGES3P1	82.7515054442349	-0.771195273643298	0.193687400265509	-3.98164915521678	6.84387519464747e-05	0.00021331627401107
MBNL1-AS1	82.3680764607918	0.724200249805756	0.173857488445748	4.16548206395919	3.10695350808794e-05	0.000102609636138093
RAB5IF	81.3031381452718	-0.351251576915671	0.142099345388766	-2.47187329367839	0.0134407144778829	0.0271005993040592
CHP1P2	84.6564149987595	-0.464635515539045	0.186502121254211	-2.49131491059946	0.0127271259617397	0.0258044229729519
CORO2A	84.8295527804299	2.65248172123415	0.319740596456464	8.29573019701086	1.07920223459087e-16	1.65961466741868e-15
RNU4ATAC	74.0177188708125	-0.94345651245454	0.199869921613529	-4.72035264154864	2.35436117911449e-06	9.22746671651006e-06
GPR156	79.323338793415	-1.75647247276496	0.328530743141429	-5.34644781176177	8.96971278197135e-08	4.3636731548142e-07
NEIL3	78.3235469617251	-5.88944130689287	0.484945466996111	-12.144543474906	6.13239186025939e-34	6.19643373647318e-32
IL1R2	88.406453204547	-4.12506174031171	0.63178038562879	-6.52926528607908	6.60930963547838e-11	4.94652846924358e-10
SH3GL1P1	86.0481283878255	0.550101053203693	0.281149877386775	1.95661139288681	0.0503931745232014	0.0879433464301415
HSP90B2P	85.4872586335529	1.07805771712425	0.135796046043362	7.93880049187888	2.04145831318543e-15	2.70295008675372e-14
ARHGEF18	82.3169538972474	0.098736592236349	0.103216148118326	0.956600241690464	0.338769066800276	0.442213916425087
PRX	84.1305702136843	0.125874923472096	0.283324004126734	0.444279064388031	0.656840835543482	0.73810366772803
PMS2P4	82.1753974122356	0.198646116821668	0.13959246270237	1.42304328597747	0.154723607490494	0.230192227360746
EGFLAM	79.3835500641734	-2.77483203849527	0.38673847692854	-7.17495724897317	7.23297844234952e-13	6.91035501942334e-12
GIMAP1	82.2991960680183	-1.48642830604695	0.266757246671898	-5.57221340597808	2.51523047175203e-08	1.33743530492855e-07
MICA	83.6706212900931	-0.125072806257425	0.260441292685187	-0.480234163207787	0.631060897116379	0.716083131466253
AC003991.1	84.222614229717	-1.13774899238611	0.317174941053706	-3.58713392869664	0.000334332624018273	0.000932231396293726
HOXA7	79.6570733596303	-8.29188972572043	0.851915006565799	-9.73323590007684	2.17559703616838e-22	6.53700602045421e-21
SLPI	85.2514988005376	-1.73171116382472	0.53026293699321	-3.26575938654918	0.00109170969541543	0.00276821102664226
B3GAT1-DT	84.7748575552119	1.61464472373773	0.280143363922486	5.76363723605635	8.23202563664218e-09	4.68967045365918e-08
SNORA80B	77.3764982428246	-2.68172144245091	0.356753426397265	-7.51701663956736	5.60402873407472e-14	6.14791447016071e-13
VGLL3	85.0544881067854	-1.17396950518159	0.470349623619348	-2.49595076987173	0.0125620034328406	0.0255093358136017
AP005060.1	82.9983402433549	-1.16610538300254	0.333705864034224	-3.49441082306826	0.000475109303501155	0.00128928448622315
TRAF3IP3	84.498514753062	-1.91794499184703	0.320416069174527	-5.985795271717	2.15335087587193e-09	1.32458313489343e-08
TOR4A	83.1052996234797	-2.36273108543272	0.27539730294305	-8.5793544823542	9.54070327765873e-18	1.64936603535146e-16
C4orf48	83.0217235603832	-0.155708070917287	0.218649958257248	-0.712134007060233	0.476381797530516	0.57886601247612
AC080128.1	86.5871035621284	0.102895387795709	0.450122475190748	0.228594201505057	0.819184331778633	0.867265547323689
QPCTL	80.6337574200839	0.0499928165162982	0.176790620773707	0.282779800746836	0.777345639289942	0.835476498552674
MT-TT	86.1495439810057	1.53373200937229	0.302227180626082	5.07476530137054	3.8797457254641e-07	1.71749374790964e-06
AC108704.2	82.4919375556992	-0.329435570056739	0.175366832111431	-1.87855118376895	0.0603058020181767	0.10281877103604
ABCG4	86.9124394788227	3.46349808555253	0.398217879686411	8.69749517093501	3.39290173863804e-18	6.16348987650895e-17
SLC2A9	81.9835269220922	-1.37569248337667	0.246575083086946	-5.57920316259847	2.41622897753473e-08	1.28836112284073e-07
AC141586.1	82.9091020289733	0.70389123526053	0.173201742853989	4.06399626044131	4.82395988829009e-05	0.000154421750631994
AC106865.1	84.2720103016558	-1.92503143248037	0.498221484514245	-3.86380654450749	0.000111633644445503	0.000336979514104486
CKMT1B	88.7956105134675	3.58517428794079	0.584269077254532	6.13616983597257	8.45347829456209e-10	5.49461025927907e-09
PHOSPHO2	80.5612472586947	-0.324758278260587	0.118950925946055	-2.73018705552462	0.00632983983744003	0.0137600457538915
FAM122C	80.3265030868981	-0.731860182073512	0.143832102785142	-5.08829508782732	3.61296882947379e-07	1.60876787100483e-06
PPP1R8P1	80.4515797269505	-1.10980642811432	0.291963213508141	-3.80118582330707	0.000144005250743643	0.000426993946624604
LRRC29	83.4533524383529	0.161553588652238	0.169995227619765	0.950341906148041	0.341938552125032	0.4456036785347
ITIH2	70.0235012312844	-1.27310223913414	0.546441544094115	-2.32980499541753	0.0198164600316095	0.0383716430923144
CCDC189	79.9025857679	0.1416708499813	0.163917871378359	0.864279463794963	0.387434388697245	0.492711508437381
RCN1P2	78.1903965553983	-1.49549530222232	0.23843027135513	-6.27225433130869	3.55857667767461e-10	2.4344748963154e-09
APOBR	83.1426384702819	-3.495650654763	0.342350985038184	-10.2107217666487	1.77539217737287e-24	6.71794403050107e-23
AC027644.3	80.6028019571836	-0.851960620288356	0.13076538870499	-6.5151843979939	7.26004157566161e-11	5.41120834808763e-10
AL161787.1	79.7112714083349	-0.537343316286347	0.152291014260644	-3.52839804039055	0.000418082972906762	0.00114595826590922
PAGR1	81.1003791151239	-0.24789817613829	0.18922681012125	-1.31005842131697	0.190176072793675	0.274180965467566
H1-10-AS1	83.0777733620732	0.0381983237148964	0.23105165924527	0.165323736863311	0.868689176569319	0.905477213708217
FGF17	87.7362135752703	1.94478949928663	0.487230378843859	3.99151937919262	6.56513223914897e-05	0.000205241968364276
SAC3D1	80.4613651911959	-0.0101622895683317	0.140906212872915	-0.0721209474098718	0.942505656010532	0.958520630825282
C8orf88	77.6282904122995	-1.64391519578874	0.256784187123548	-6.40193313382571	1.53421860823329e-10	1.09475141182562e-09
DLEU1	80.6407809260617	-1.89847645403558	0.194674721493975	-9.75204402228638	1.80790832097622e-22	5.46824807829598e-21
AC018638.2	82.1678081127555	-0.574331608774088	0.236343812397808	-2.43006831000673	0.0150959773521976	0.0300543590151791
CDC42P6	79.2060483171169	-0.513830205118807	0.181573961611797	-2.82986723733752	0.004656732324236	0.0104076726298117
TMEM99	78.2579634034768	-0.777261865736003	0.156516988413955	-4.96599042450462	6.83513273982031e-07	2.91574245059555e-06
PTRH1	79.7599322695778	0.0412144458811158	0.126448323726039	0.325939045031632	0.744470473710863	0.809396127374777
SPSB2	80.0069607344117	-1.10978217503199	0.179457160919284	-6.18410638698972	6.2455239206692e-10	4.13537803692594e-09
C17orf100	79.9638686775151	0.159303542024757	0.162726590915615	0.97896441588558	0.32759756202042	0.430219479760184
CXCL9	37.9568281488093	-5.89405770472499	0.758886093714304	-7.76672250755975	8.05430299621432e-15	9.83255724206526e-14
KCNB2	86.0193618999573	3.780995722143	0.701587181617117	5.38920296894256	7.07708428650539e-08	3.49371773607872e-07
SMPD2	80.3639761091769	-0.369144079251016	0.125590921636976	-2.93925766639438	0.00328999436259351	0.00757729033743675
RASIP1	81.5863005226034	0.437479231698561	0.210422794237276	2.07904867571168	0.0376128767557524	0.0679849811911987
PNMA6A	83.8604833477301	2.79779682453827	0.349363524744274	8.00826825463875	1.16334931272096e-15	1.58400496006429e-14
RNF128	80.7132192901585	1.50780682528068	0.565125653435327	2.66809127512601	0.00762835310727823	0.016285815070478
AC018638.7	82.8182805109605	-0.446898865499131	0.204868908785752	-2.18138939748291	0.0291546271721255	0.0540905007556901
COLCA1	82.5633513297803	-0.00752585779437842	0.416183568027288	-0.0180830248297669	0.985572619962081	0.990160087538747
TLR10	80.4215681951208	-0.925120991584482	0.32254899137863	-2.86815651672125	0.00412871230164087	0.00932237936409496
POLR2J3	81.2790723755024	-0.393054360730417	0.223780346591008	-1.75642931436147	0.0790151310964289	0.12981286028935
AC068580.4	85.6746837594869	-0.693907934782647	0.29951093844891	-2.31680331401657	0.0205144484368843	0.0395719479445917
ZNF284	79.6422386083659	-0.360981393930476	0.122359924427428	-2.95016032103367	0.00317609073759045	0.00733905117414714
NR2F2-AS1	80.2596871729123	-0.989691790924733	0.457727704827396	-2.16218459247061	0.0306039506708644	0.056549329244776
TRIM71	77.8530634552582	-0.0196631589163808	0.402506445761882	-0.0488517864084426	0.961037411823281	0.971899124282808
CYP4F24P	81.5133845899838	-3.48652927637458	0.610457609207137	-5.71133723912933	1.12091869393143e-08	6.27112748443818e-08
AC136632.1	81.4922577394597	0.59485278276538	0.129697184857632	4.58647412754831	4.50794236855458e-06	1.6936472734346e-05
AC012615.1	78.6028855813825	-0.849849237813384	0.160380563651624	-5.29895405318199	1.1646793542447e-07	5.58485721109292e-07
MIR193BHG	83.8777922875074	1.93382988871039	0.229968837664964	8.40909537285979	4.13185043874983e-17	6.65125809595222e-16
FRRS1	80.3338004088943	-3.06777928302702	0.374285540938394	-8.19636065912567	2.47774194193207e-16	3.64732012977628e-15
AC013643.3	82.4873641397599	0.484921386278678	0.278899467229552	1.73869599356229	0.0820882511386482	0.134094632189184
AC020915.4	81.9662385450869	0.136196042005693	0.16723027313733	0.814422170403615	0.415403142043773	0.520013055092168
CARMIL2	86.522655662821	3.30950385674506	0.428817122225861	7.71775119325091	1.18400032926886e-14	1.41047615972372e-13
HSPB6	79.5219571823881	-0.511739950318076	0.378980155489044	-1.35030803831329	0.176917194999077	0.258156993438728
PCDHA12	82.0734253225437	-0.0566469918686643	0.292092483042804	-0.193935123829815	0.84622668093614	0.887899054811091
DUSP23	80.1354029471124	-0.128308749129007	0.241079595321469	-0.532225669940723	0.59456970599672	0.685270282335694
HAS3	81.8664955924603	-1.18765508032753	0.285368797393942	-4.16182529825786	3.15713851397654e-05	0.000104182143635175
AC243964.3	81.9723644568165	0.925035023966216	0.166026144285467	5.57162263779193	2.52377612727977e-08	1.34139271156614e-07
MAPK8IP1P2	80.2266130424709	0.723361123582538	0.275420706925021	2.62638612636871	0.00862968618710575	0.0182085327270937
CCDC62	81.470241482849	1.12217518859764	0.200738272201906	5.59024034773466	2.26755525586838e-08	1.21472269910379e-07
AC068700.1	79.413034557576	0.448367752554753	0.241100104967234	1.85967464682642	0.0629315711145827	0.106715397682424
ZFHX4-AS1	77.1089022747009	-1.38846390140296	0.273521062308401	-5.07625953805866	3.84937409572414e-07	1.70508341092568e-06
CYP2E1	86.0690710297152	1.90830299253835	0.364529004567488	5.23498259021265	1.65000415647764e-07	7.73614416655975e-07
FRK	81.1383658298042	0.799641263369116	0.331393325386367	2.41296731742206	0.0158232383624989	0.0313668924924881
AP003108.2	82.0797927238903	-0.132222072884342	0.177739094736953	-0.743911029140918	0.456930302505096	0.560325645279311
HSD17B8	79.0352402392433	-0.842459218426427	0.178101964345269	-4.73020733669861	2.24290650186952e-06	8.81716784876542e-06
PAK6	83.9918962438834	2.94246045833884	0.409845012449667	7.17944678831538	6.99940583768193e-13	6.70080410061205e-12
FAM43B	78.908039151653	1.10615474859137	0.252884508823319	4.37414989845897	1.21906594395935e-05	4.28275724143362e-05
HSPD1P13	85.0428002623536	0.468791454984525	0.42185415306713	1.11126428784956	0.266454606456413	0.362923889313714
OR7E38P	80.6892968280969	-0.595677179229135	0.156027530342214	-3.81776970975981	0.0001346635356765	0.000401448332042471
DUSP28	79.8871642052149	0.113398731166531	0.135298721127839	0.838136016521434	0.401954316996026	0.506795051020153
TCTE3	78.5261163774033	-0.621730618886473	0.182956590586909	-3.39824117235687	0.000678206037505477	0.00179085866730037
RAB7B	76.8286738160079	-1.05202700179796	0.324391864488117	-3.24307455570144	0.00118247264067235	0.00297839072737228
GRASLND	85.3544738616342	3.91808465248448	0.527194363431576	7.43195474811445	1.07004411135058e-13	1.12939812065206e-12
NKAPP1	80.3970889834225	-0.0843894056734138	0.19239496025158	-0.438625864019848	0.66093265308414	0.741217499432766
LRRN4CL	77.8961170653958	-2.54757505225817	0.43804135447523	-5.81583228668021	6.033293439457e-09	3.49605154552936e-08
AC010969.2	79.719722060558	0.399917549329422	0.121854007683146	3.28194006034924	0.00103095517524945	0.00262667820965106
AP000866.1	80.4277954815912	-0.0763787018873371	0.183791994397918	-0.415571429743418	0.67772363650803	0.754826572895588
NLRC4	79.8112471039161	-2.16193687055399	0.33588285366781	-6.43658003659858	1.22195414877369e-10	8.85619342038898e-10
ZNF552	79.4786028500657	-0.0546308409349152	0.13937372501662	-0.391973744896325	0.695077613203204	0.769292617780608
PKN3	77.8929532263765	-1.40046414036983	0.210025693238398	-6.6680610299435	2.59205002423632e-11	2.04831474727185e-10
UGDH-AS1	80.1349345339205	-0.421332032562243	0.120615364179034	-3.49318708632214	0.000477291993677675	0.00129434094516248
RWDD3	79.2800933146486	-0.157573511213069	0.117499979242502	-1.3410513961697	0.179903766143699	0.261786284143671
CDC26	77.918475009308	-0.363574361615613	0.146232010623908	-2.48628436458201	0.012908477276498	0.026135797380929
AC116565.1	84.6442346463857	3.06187969334687	0.491858249190362	6.22512623990138	4.81168418307094e-10	3.23889654818008e-09
AC093227.1	77.6182157053578	-0.271509903493916	0.147690552768168	-1.83837014897025	0.0660078807072403	0.111222310962218
FMO5	78.792518357048	-0.950774419986651	0.235696785990317	-4.03388792932336	5.48614910274621e-05	0.000173759017817898
AL138820.1	79.4313096400877	0.386858908932497	0.193300472544769	2.00133452256771	0.045356351752013	0.0802008649405294
C8orf76	78.0239687732824	-0.39213325046798	0.109163843894799	-3.59215319355993	0.000327956952408302	0.000915643762188874
GNB1L	79.15760818733	0.412186619032862	0.173782987031373	2.37184678473992	0.0176994285378294	0.0346400930772831
PSMB10	79.1682776986986	-1.68967297271334	0.195712569652151	-8.63344125375531	5.95332375276283e-18	1.04604716054687e-16
PDZD7	84.0424816663242	2.99216359840598	0.344011633446693	8.69785584989422	3.38213788045494e-18	6.15006198730583e-17
CXCL5	33.4028360563598	-0.886338794953688	0.502047074254456	-1.76544957715351	0.077488237454672	0.127672362691814
OSM	83.2757944936175	-3.93298570087579	0.516964168184923	-7.60784971748548	2.78693623216674e-14	3.16005822010402e-13
TEX15	77.9951925720911	0.930842340363842	0.38181510907354	2.4379400349622	0.014771224088981	0.0294753797097243
TAS2R31	80.3507076925134	-0.35594099064509	0.170137763820345	-2.09207516692732	0.0364317921948371	0.066017013606114
LRRC66	78.0481313780155	-0.559610755907367	0.342161060246143	-1.63551853476487	0.101940392450832	0.161729283900009
POLR2J4	78.3817075915303	-1.96878581856132	0.211879100972846	-9.2920246004519	1.51380931183168e-20	3.67128664877261e-19
TLCD2	77.921628771579	-0.768689059200622	0.306471831657017	-2.50818828942455	0.0121351983665341	0.0247169373396652
MAGEL2	80.5391607995488	1.57998755967604	0.296637304545426	5.32632792796324	1.00218129619976e-07	4.85285638410709e-07
FBXO16	80.2001952847469	1.62249192743098	0.15725877360932	10.3173380422116	5.8831644173257e-25	2.33514894941012e-23
IL34	80.5623866409958	1.92498453109	0.318115272640328	6.05121695388218	1.43755688751969e-09	9.06286944107425e-09
AP001148.1	81.6775056342141	1.88568863094887	0.215408769752236	8.75400120950414	2.05918888878195e-18	3.83034335013253e-17
PMFBP1	61.593664987722	-1.37770151720119	0.338948309249477	-4.06463605100079	4.8107470749918e-05	0.000154066392497345
PET100	77.6592512535734	-0.283472758162531	0.104196497203223	-2.72055938319741	0.00651715651443218	0.0141385939203606
INSYN2B	81.8570391256492	1.03191956852647	0.427832950335215	2.4119684276724	0.0158666554307539	0.0314380177765921
CREB3L1	77.961472888499	-0.341876192460305	0.410933102436188	-0.831950968256185	0.405436621043043	0.510127681893936
HOXA5	75.8214166811462	-8.41321434275732	0.840124941874591	-10.0142418388207	1.31969849117835e-23	4.48635991264796e-22
ASAH2B	78.4096753765894	0.965343749908263	0.171893022227234	5.61595658392767	1.95477743615309e-08	1.05871442521984e-07
NPR1	61.8230508164365	-1.6766770890903	0.371800143507	-4.50961926285199	6.49440763200913e-06	2.3820664373333e-05
SLC4A11	78.1217220865809	-0.887984979149342	0.368036858034275	-2.41276100413466	0.0158321972651979	0.0313796489699318
KCNS3	78.57885245864	0.820790030193874	0.342656375865996	2.39537358124299	0.0166034387080721	0.0327304168695604
FAM133A	80.5164348012425	1.27186995128865	0.468825576770136	2.71288516307258	0.00667002168653457	0.0144384535671308
LRRC39	81.7883915025087	1.03760712555196	0.225380182067915	4.60380817883665	4.14834579850666e-06	1.56791223388382e-05
PRKCQ-AS1	79.6981170041738	0.424684917905586	0.275330559134515	1.542454710587	0.122963135392234	0.189622317143085
KRTAP5-AS1	83.4750432952551	3.30349145603784	0.40210557054818	8.21548294278609	2.11312086967934e-16	3.14228740168338e-15
EN1	77.1958093067165	-7.866540117576	0.780141037233998	-10.0834845779514	6.53659976163512e-24	2.33074828450796e-22
CYB5R2	79.190570703291	-0.447977404157443	0.405901356216556	-1.10366077199909	0.269740318280003	0.36657790655712
AL353796.1	79.464936101741	1.4706919253543	0.205989229095616	7.1396544946126	9.35658019333477e-13	8.82140025102798e-12
YES1P1	84.0849547932696	0.986105193181685	0.269216826916779	3.66286611604152	0.000249408911566586	0.00071059039812656
SLC43A1	79.8646966995702	-0.021420602627431	0.187528027217044	-0.114226139661987	0.909058531066717	0.934592226136376
ZNF600	77.0467419596658	-1.0006674503377	0.216315834210181	-4.6259556263709	3.72875130298301e-06	1.41813847647702e-05
TEAD4	77.3126514169941	-1.70034486268509	0.353402814794604	-4.8113506500318	1.49913736990968e-06	6.06185942159355e-06
CLCF1	79.0830629144965	-5.04904474022883	0.596569423587016	-8.46346550895995	2.59547196462555e-17	4.26656290462578e-16
PYCARD	78.701547902089	-2.48557154904787	0.313300796197268	-7.93349898633149	2.13056301762823e-15	2.81479707330767e-14
KDM7A-DT	76.0503357175417	-0.311778743782051	0.214648506570992	-1.45250832983985	0.146360314733163	0.21970309467167
DGCR11	80.7435189090367	-0.161184675850592	0.227047649764842	-0.709915632324467	0.477756455877911	0.580188508874341
SUGT1P4-STRA6LP	78.9767235477912	0.509877642959918	0.205920063727757	2.47609501342238	0.013282822439153	0.0268133654738784
TM9SF1	76.079824466088	-1.05410037999987	0.141557942151961	-7.446423450182	9.59046418057548e-14	1.01783928401179e-12
AK1	78.6669799628631	0.876088280166705	0.15773890247486	5.55404067367804	2.79140484824975e-08	1.47226828585318e-07
AC105074.1	81.0538158903177	0.255804036251929	0.212606756715061	1.20317924135761	0.228906966151249	0.320138003385442
CDPF1	76.6691761902916	-0.536428511854226	0.133384062769646	-4.02168370580103	5.77836162972119e-05	0.000182333302047872
AC124319.2	81.210474192306	1.08846008681693	0.223858831460427	4.86226109426177	1.16052405366184e-06	4.78062517283148e-06
AP003355.2	84.8749444963799	3.74814226010719	0.827230682844076	4.53095168958291	5.8718566344989e-06	2.16745309104044e-05
HNRNPA1P10	74.7268389020621	-1.33228409105638	0.193991935297882	-6.86772926416041	6.52318671316111e-12	5.571207720346e-11
SND1-IT1	79.7265711632821	-0.249084326462928	0.183715121210388	-1.35581831708714	0.175156981807969	0.255905844731417
DUSP15	75.0312144645741	-0.843265088601163	0.176556510315011	-4.77617668754676	1.78659429189488e-06	7.13952672934374e-06
MSH5	76.3131554851315	-2.66965783223342	0.242544741578544	-11.006867495286	3.54102221113593e-28	2.04053502678681e-26
C17orf113	78.053132917479	-0.216226435137829	0.228778727200946	-0.945133482397198	0.344590733417613	0.44837112730521
AC106795.1	76.1496708184268	0.326325632224131	0.151629483258219	2.15212520159032	0.0313874947496026	0.0578447757278459
RHOF	80.5285953249697	1.6972852597613	0.169965484920696	9.98605840799519	1.75418857497312e-23	5.90290928499027e-22
AC099811.1	78.4451851776842	-1.17508022006789	0.181916048362246	-6.45946430041167	1.05074269489192e-10	7.67633512549017e-10
AK4P1	75.79264177843	-0.286670175111067	0.216583188938843	-1.32360307610031	0.185634903027873	0.268663877072993
MRPL38	78.2234626086021	-0.093289779286034	0.13337556670474	-0.699451793090063	0.4842697296546	0.586360848722394
SDF2L1	76.7795749291025	-1.31963164333929	0.18922556476914	-6.97385495955195	3.08372009266702e-12	2.73154098640638e-11
PROM2	79.9013452589279	0.73078981028405	0.246268078728954	2.96745649722783	0.00300274771351301	0.0069725143768422
LETM2	77.8731731986777	0.668769590152544	0.141013971174917	4.742576814059	2.11016776244043e-06	8.32676216686929e-06
VWA7	82.4591066962484	3.06553238694846	0.424852208072368	7.21552654947314	5.37256767047633e-13	5.20241972168742e-12
EMX1	84.3716242258212	3.98672828953623	0.742130463138661	5.37200463739937	7.78661059015144e-08	3.82380444933971e-07
CAPN10-DT	76.7859799115842	-0.323894432448712	0.162332558062802	-1.99525243927597	0.0460153543031916	0.08125978306146
NACA3P	73.7881778791491	-0.720141742081213	0.255611802132802	-2.817325867086	0.00484253656984423	0.0107786921197344
CDKN2B-AS1	74.4390564827828	-2.32690758733269	0.4946210486406	-4.70442492030593	2.54582529588945e-06	9.92667763956808e-06
GTF2IP13	78.6179530876745	-1.16654803932126	0.230573563976456	-5.05933125724845	4.20729411119676e-07	1.85193034022112e-06
HAPLN3	77.8699150003864	-1.14968296428817	0.253767756506032	-4.53045327790035	5.88572704787757e-06	2.1720914761134e-05
TRPM8	75.8790048033766	-5.56108483982399	0.645542941709615	-8.61458546056807	7.01951078595704e-18	1.22570940612425e-16
HSPA12B	78.6842210470739	0.330706830908244	0.238666066745328	1.38564662927608	0.165854832450617	0.244429991648869
AL669942.1	78.5802693323628	0.139130583175493	0.382593287403667	0.363651396289917	0.716118341930126	0.786234311298615
ZNF233	80.8481186292057	1.73470334395065	0.314945049077354	5.50795559108657	3.63024952583585e-08	1.88391822384285e-07
TRPC3	79.2573379414152	1.26135927615237	0.350944610810069	3.5941833477392	0.000325410633879689	0.000909160821999802
CMTM7	77.2001471543701	-2.06864505704831	0.304491883995943	-6.79376090390596	1.09247389000341e-11	9.05551204458756e-11
SPN	78.1285806582725	-2.1466313156761	0.318136416271864	-6.74751837853639	1.50395192570703e-11	1.22127458579731e-10
ADGRE4P	78.6708248573255	-2.98148599287064	0.416822351360867	-7.15289375230601	8.49673698735999e-13	8.0544562133038e-12
AC004540.1	81.7970124371832	-0.612854180949686	0.330410912735406	-1.85482427283043	0.0636213246673451	0.107701852418425
ADA	77.6147775046348	-1.37588151085595	0.2285671646769	-6.01959390274136	1.74855195970339e-09	1.09066227486492e-08
MELTF-AS1	76.7305465883169	0.0567105175803403	0.212548262609455	0.266812425959664	0.789613586450011	0.845373918961493
AL136366.1	79.24422444598	-1.32475566710749	0.320615240095296	-4.13191733092205	3.59749813880769e-05	0.000117607043923004
LINC01004	76.6843638220334	-1.03100072215846	0.160086936575794	-6.440255177663	1.19272801742621e-10	8.65841153522093e-10
TMEM187	74.7370183288078	-0.842252798740531	0.163666508010891	-5.14615243507537	2.65883393129325e-07	1.20539753059637e-06
RN7SKP227	75.7458361948465	0.0121299614088556	0.248476181324261	0.0488174011054445	0.961064814630823	0.971899124282808
ACTG2	74.897178413919	-1.47076592248862	0.561400187642145	-2.6198172976496	0.00879768866737313	0.0185177893548626
TCTEX1D1	62.3450310552194	1.11330714340938	0.436623036479139	2.54981311198539	0.0107780678799278	0.0222282796435871
TAS2R20	77.2009417591645	-0.401259061267055	0.164010955018105	-2.44653816705574	0.0144235525131301	0.0288605554043581
SAMD10	76.2098545519823	0.49204540772607	0.165692547729447	2.96962907788413	0.00298159521512732	0.00692869011035225
ANXA2R	74.321720379317	-2.1795735334539	0.213919467314948	-10.1887572964314	2.22591288147273e-24	8.30210881160333e-23
THAP8	75.4673187271022	-0.268442845504466	0.133662142289824	-2.00836856948165	0.0446041402824661	0.0790206361166933
RIT2	73.7134652847317	1.7995582074947	0.495014195745903	3.63536687020272	0.000277585316793593	0.000785042611310271
RAB42	75.0926055550126	-4.77390387122577	0.47871293053421	-9.97237293318655	2.01359533656754e-23	6.73234803776115e-22
ORAI3	76.5179998349669	-0.922288624846332	0.143204427749516	-6.44036388637048	1.19187401156278e-10	8.65538290260316e-10
SNORA5A	74.5513012042413	-1.42848338216982	0.225148048272764	-6.34464030724898	2.22945719345239e-10	1.56332007008003e-09
LINC01415	74.2432113192579	-0.668057896943877	0.22122065677291	-3.01987123033298	0.00252882175614059	0.00595736445354819
GJC2	77.6447002928603	0.550436478867258	0.34209039512523	1.60903809844108	0.10760801123023	0.169416782150506
TMEM182	73.5383642136381	-0.601466545040738	0.171024662719136	-3.516840995199	0.000436715307838484	0.00119287649508163
GRAP	74.3245425375082	-1.98165138496395	0.271820400297021	-7.29029676506466	3.09273018210177e-13	3.07477565692359e-12
KIAA0408	76.1627993849613	0.270655162714779	0.200098344788858	1.35261070250417	0.176180031515651	0.257132757555971
BSCL2	77.120683814991	0.900167646512553	0.145775262977938	6.17503702702144	6.61479665068193e-10	4.35931232930307e-09
PPP1R1C	72.6387868403108	-2.80890559003589	0.41133726442926	-6.82871656165972	8.56776596774437e-12	7.21103828346588e-11
DTHD1	75.3325253271317	-4.44157288751246	0.56472009138912	-7.86508742160547	3.68839776951089e-15	4.70754672632781e-14
RPS13P2	72.4667003040141	-1.39820172185318	0.207774382400732	-6.72942306793377	1.7033711821352e-11	1.37403517493909e-10
U2	75.1077459423692	-3.18699666200729	0.309746131253667	-10.2890604286428	7.89429060484642e-25	3.08308392283707e-23
LINC01572	76.1587382642193	-1.57481783846017	0.254523904901742	-6.18730817864877	6.12002480072763e-10	4.05743628964271e-09
TRPM6	79.3510888398088	0.769331609878797	0.365632105074357	2.10411394186061	0.0353685089768294	0.0643363637334966
SNORD3B-2	74.2545752544138	-1.83188069530946	0.290886187165542	-6.29758570924149	3.02317207452395e-10	2.08816981182371e-09
SLC22A18	76.795289253073	-0.247983033221246	0.326207460451758	-0.760200373338548	0.44713482187172	0.550914751206746
SLC22A3	80.3855594535184	-0.207003217797535	0.508052196679075	-0.407444784513536	0.683681340067458	0.759814887625394
AC004982.2	75.7486553485948	-0.476634586565023	0.226894803742855	-2.1006853339189	0.0356685975916324	0.0648175875230396
NAA80	76.4829934075647	0.855493087032063	0.132079761891934	6.47709440702971	9.3505693444109e-11	6.87662737854992e-10
AC021739.3	79.3927994401765	-1.98220425093809	0.428170731241287	-4.62947162500245	3.66599954387342e-06	1.3963105916453e-05
RARRES1	69.3540556044092	-2.5357394224355	0.539092985713814	-4.70371436771326	2.55470591904596e-06	9.96024025321073e-06
AC139530.1	75.198714313253	-0.893983854880514	0.190271538436093	-4.69846337622785	2.621261810568e-06	1.02088156164946e-05
RSPH1	76.1064547508322	1.09811969270246	0.346643744292763	3.16786242585421	0.00153564170076355	0.0037731107583694
TNNT2	83.7720186842594	3.55352392073224	0.808759585890198	4.39379511875694	1.11388799641227e-05	3.93714074080721e-05
CA4	79.9421865252783	2.21789257720503	0.410588554243893	5.40173990307481	6.59975981610345e-08	3.27848888481555e-07
PPARG	78.5621554251464	0.820922820775032	0.31570223319361	2.60030729738799	0.00931403135967031	0.0195066843834583
BDNF	78.2596942936108	2.15046066669585	0.46713989780106	4.60346178268778	4.15525476160434e-06	1.57036083650064e-05
LINC01881	76.7114646889473	0.867235889803022	0.147930317295285	5.86246217583599	4.56053517957097e-09	2.68512167494741e-08
AC007495.1	76.5164975497032	0.412378842469412	0.205499252069148	2.00671699929424	0.0447798049218493	0.0793018079521594
TRIM17	82.311566512434	2.73055588358059	0.419483582068538	6.50932718299916	7.54881441496714e-11	5.61726037157806e-10
UBE2V1P2	77.0113773012611	0.646691569433864	0.11868676064647	5.44872541732056	5.07320642024919e-08	2.56486972406694e-07
C1orf56	74.7462668293928	-1.07813140645499	0.171566183225718	-6.28405543670898	3.29852995663727e-10	2.2659223583476e-09
USP18	74.7361709801684	-1.70156525480866	0.229149998784333	-7.42555210052656	1.1231044791123e-13	1.18129994476873e-12
SLC26A4	79.2504198127998	2.60699044646539	0.364698897464214	7.14833651703375	8.78357739053393e-13	8.30478363075444e-12
TAX1BP3	74.6646458819816	-1.32131121712059	0.178082915921555	-7.41964051005671	1.17438651833465e-13	1.23310584425139e-12
LILRA2	76.9335142992093	-2.14438165515843	0.351735825689285	-6.09656878413269	1.08369331225405e-09	6.94065653825438e-09
CDH26	77.1242016801546	0.334735882478444	0.218033418833175	1.53525034955565	0.124722344949108	0.191735374945576
CBWD3	75.699321845435	0.374372402245902	0.170534464148918	2.19528881809476	0.0281428865080135	0.0524053846481668
LIME1	75.2390118865227	-0.382542584920225	0.18276280331551	-2.09310963708424	0.036339368630957	0.0658658956298841
SLFN13	75.3975819110449	-2.48281186991003	0.354419433052664	-7.00529270792299	2.46470001605582e-12	2.20193148385178e-11
PI3	18.4346023035296	-6.75778260993913	1.10287033780655	-6.12744978106799	8.92987708650132e-10	5.77954447275211e-09
AL133216.2	77.9814232777944	0.172632350848793	0.230462218661809	0.749070072531592	0.453814971968095	0.557507032179044
NPM1P46	73.4920628582084	-0.655270575290835	0.186540135169168	-3.51275919628013	0.000443479208567114	0.00120957014288191
ARX	75.3626483592424	1.34437832774594	0.452683852964444	2.96979518695476	0.00297998356559902	0.00692582736682737
POU4F1	68.6148445532651	-5.78604075908511	0.732212106627869	-7.90213751822835	2.74160697408118e-15	3.56913888692038e-14
CCDC169	73.9347509567223	-0.527448615070366	0.257380980504094	-2.04929134249676	0.0404336347214935	0.0724801068227391
NUDT18	75.4945312591566	0.729468212575425	0.162395976597634	4.4919106240102	7.0587047181391e-06	2.57557639295348e-05
AC110285.1	78.8458649012772	-0.683551852351915	0.420177224993642	-1.62681795131152	0.10377576787968	0.164244646388249
ALDH7A1P1	78.3989327108764	0.20017455622121	0.256123508592434	0.781554794877284	0.434476262340607	0.538933334209067
GSTT2B	72.590166451745	-0.665626499021882	0.293036940633318	-2.27147641380406	0.0231181532094969	0.0439827296001053
HDAC2-AS2	78.1714719577157	0.285845395946888	0.276678943958599	1.03313028399321	0.301542932831671	0.402185877395915
AP001062.1	76.684911742991	0.197289441832041	0.188502305310473	1.04661553877071	0.295276932299189	0.395420295524282
AC068790.3	76.5093253210457	0.757892592185008	0.161195689481655	4.70169267318565	2.58013640364622e-06	1.00561636495142e-05
TDRD6	78.5470364351504	1.50013424963532	0.295910981340761	5.06954572229212	3.98766336737778e-07	1.76312723214351e-06
TMEM71	74.6814484764017	-2.55686570948967	0.366718261145418	-6.97228903055847	3.11825074347811e-12	2.76078719344298e-11
LINC01301	53.2702109417134	-0.307700886114307	0.242262546746562	-1.27011331403282	0.204044269725372	0.291023375435871
SP140	76.0141448104968	-0.517380969968016	0.273087928934295	-1.89455818126805	0.0581509594797415	0.0995995937898544
STXBP2	76.593796413896	-1.8139470936801	0.262085408012004	-6.92120598181878	4.47814779559079e-12	3.89576430097222e-11
EEF1DP3	81.907368298351	0.0286882525425422	0.439363628977567	0.0652950099882003	0.947939115320506	0.96229023765191
AL359715.3	74.3045159628525	-0.690968255284103	0.247487939342199	-2.79192698084859	0.00523951783943985	0.0115691218056445
MSANTD1	77.3756658800905	0.962065636178456	0.220208486180674	4.36888538159748	1.248822847725e-05	4.37928388929675e-05
CCNE1	72.400644153613	0.234728830220158	0.217962251897044	1.07692422966447	0.281514117480318	0.379959685611247
FOXF2	74.028138009978	0.00292670456343143	0.2686240159823	0.0108951709054349	0.991307083329334	0.993977527656178
POLE2	69.9461731947817	-2.70437779691479	0.293061741623966	-9.22801380326483	2.75696509192215e-20	6.44652664474642e-19
AC009404.1	75.9140611723266	-0.209058102039817	0.213759682026577	-0.978005300428099	0.328071702571098	0.430732157106806
POLD4	75.1650747102261	-0.910840627098088	0.222948638432482	-4.08542807662818	4.39956276119282e-05	0.000141719225397413
EPHX4	77.0377239974677	3.10481989775379	0.366920064588197	8.46184277558764	2.63185190028912e-17	4.32052483199129e-16
TRAPPC6A	74.0437648910093	-0.490842472165665	0.14926847743539	-3.28831968141514	0.00100787324435557	0.00257344199456518
C7orf31	73.7711774545723	-1.53945786163671	0.244098786967098	-6.30670017153429	2.85047255857885e-10	1.97561633135627e-09
ANOS2P	72.5480531164173	-0.901023013300635	0.668247965292895	-1.34833633635639	0.177550230170668	0.258935700701082
CLEC2L	79.4249234203201	4.01357213231968	0.627576860986808	6.39534753720636	1.6018260199669e-10	1.1407615722439e-09
FAM153CP	80.5369947854726	3.00992981849	0.743497314060049	4.04833986830906	5.15822068671114e-05	0.000164271360214041
SPDYA	75.337652003606	-1.76093851719884	0.237522210081279	-7.41378465869049	1.22745168064251e-13	1.28549396941708e-12
BBC3	73.5546653936421	0.240423491657416	0.180506091693051	1.33194115169395	0.182879527034809	0.265434366848986
U3	72.5426671223879	-3.4570037226622	0.330750163776012	-10.4520091031711	1.43453595299175e-25	6.11303363986916e-24
PSTPIP2	75.5315919543073	-2.17866071479962	0.31958407249487	-6.81717551751453	9.28478039742524e-12	7.7714762404057e-11
PLEKHF1	73.9491537627751	-0.923476199625345	0.246512117894854	-3.74616959000465	0.000179555228866513	0.000523384695809798
AC139769.1	73.8542264330745	1.14928866264745	0.361744427634099	3.17707357695622	0.00148769288097701	0.00366566963114012
TSHR	77.5588966729796	-4.29101731682757	0.686301460238065	-6.25237969818554	4.0424511283374e-10	2.74541965757519e-09
CEP170P1	72.6798186305816	0.188452822137269	0.142310966682	1.32423260505548	0.185425805395171	0.268414504678744
PXN-AS1	75.369858079816	-0.647126970101386	0.193556773532257	-3.3433444786862	0.00082775076686638	0.00214979456909825
KIF19	61.2769684872467	0.0107715720837168	0.446503589663819	0.0241242676051652	0.980753486203872	0.986397310935876
IL21R	74.9168616768165	-2.15980427274201	0.534927019707553	-4.03756810400564	5.40081683691473e-05	0.000171294318546334
LY6G5B	75.5494448449696	-0.457932037609493	0.199861835331003	-2.29124303222316	0.0219493613935985	0.0419978417726758
AC048380.2	77.1342645334751	0.499741757436893	0.223445513654325	2.23652625315182	0.0253173195843516	0.0476694299529445
AC104072.1	76.5521873782005	2.93820130151152	0.626510022035366	4.68979138109568	2.73483734034868e-06	1.06182715980733e-05
C18orf15	75.9228969477546	-0.740148251513091	0.290302227496404	-2.54957827191408	0.0107853297641802	0.0222344565280886
C20orf204	74.4099489311485	-0.316639947675962	0.321868012945788	-0.983757114532824	0.325234950033936	0.42767271806191
FKBP9P1	72.2322521607338	-1.64345684401186	0.367415365148865	-4.47302154428402	7.71220037613076e-06	2.79751325696223e-05
TSTD1	73.5501824995682	0.504987570421915	0.392682648792332	1.28599410229856	0.198445119972371	0.284505861778571
SLC10A4	72.8581380011619	-0.835204761504695	0.408064972528609	-2.0467445571946	0.0406831719025171	0.0728629676186045
PSPN	72.8652137128401	0.186320471429989	0.146903121512691	1.26832207179405	0.20468295806201	0.291751797945682
RHEBP2	71.6171208499286	-0.0254287257444242	0.1767104156918	-0.143900548504025	0.885579002552844	0.917497877644856
SAXO2	73.592647418454	0.384094293424323	0.225193956860731	1.70561545602159	0.0880796997677337	0.142579356014361
PPP1R14A	77.2241710492438	-0.117033127379517	0.402205123533639	-0.290978708454291	0.77106760347911	0.830760661983326
STAC3	69.421018985751	-1.30478699058427	0.280666970040738	-4.64887973955356	3.33742720775504e-06	1.27703065412022e-05
CABYR	75.9722862066708	1.79611381823549	0.253350214207546	7.08945056096973	1.34645490609081e-12	1.24403838929774e-11
SERINC2	73.2279754334996	-3.85094051697491	0.390848761272067	-9.85276377604865	6.66845616744366e-23	2.11886128588713e-21
ASPN	72.7955497027896	-2.37709495269634	0.443841640843971	-5.35572766037964	8.52127775719654e-08	4.16216723017218e-07
WEE2-AS1	72.9096151156755	-1.87746629192732	0.219163963889659	-8.56649176537322	1.06685522739133e-17	1.82616978552574e-16
STYK1	77.5661149233152	3.75597258874281	0.665051596426907	5.64764088819929	1.62664516730864e-08	8.89448894737178e-08
LINC01411	74.8770077641468	-0.313024755665454	0.493213553450332	-0.634663734351284	0.525647750902326	0.62486729703973
AC026401.3	70.7322416915099	-2.36487795497296	0.25144331277153	-9.40521316278462	5.19248476949398e-21	1.32266946184938e-19
MYO7B	68.2737391030971	-3.46670363928038	0.543485342129441	-6.37865158551916	1.78653958011682e-10	1.26465368259114e-09
ENTPD3-AS1	75.0068931461436	-0.669980751026594	0.183336499458843	-3.6543773498686	0.000257806867065366	0.000732571557992005
IGFL4	76.7797211206238	1.77773136741745	0.366972749839347	4.84431437537448	1.27049632491375e-06	5.20075125618659e-06
FXYD2	75.5795522143261	-0.907839205328464	0.443092846621288	-2.04886901752308	0.0404749246652004	0.0725434270348131
ZFPM1	74.4626347363747	0.0901688209414505	0.192341061975826	0.46879652225682	0.63921508603323	0.723355732866977
NME2	72.1022904374248	-0.606460684849971	0.149549596312245	-4.05524788969499	5.00811626391127e-05	0.000159811964796336
FAM89B	72.6720235556147	0.634543974203723	0.124341149428516	5.10325002720459	3.33869428146129e-07	1.49356820339543e-06
SLC9A7P1	75.8085550141134	2.65445080541999	0.360964674492396	7.35376892254841	1.92694743501783e-13	1.96338719517165e-12
AC129502.1	73.9770386047125	-1.65278919505857	0.230536944291685	-7.16930295114607	7.53805809366213e-13	7.18359466341058e-12
CCDC157	72.9047426946306	0.173819976006024	0.149803410033989	1.1603205558978	0.245918318348746	0.339876577062373
ANO2	75.5183587840894	0.302526599546675	0.261833782524471	1.15541469335952	0.247920647737541	0.342138372711951
SLC1A6	76.5550729026811	2.28630395191805	0.658934425592811	3.46969874864433	0.000521042411944735	0.00140383349991699
SMIM10	71.3119253725288	-0.497014537029135	0.264261294553801	-1.88076932669362	0.0600033043909737	0.102382848454933
POU6F2	78.7127842035542	3.07909179401491	0.575835346589233	5.34717400078491	8.93381226742404e-08	4.34678764944414e-07
KCTD9P1	75.8516818403422	0.514645940600485	0.221562132730938	2.32280640313868	0.0201895549471221	0.0390165208970248
SLC35E2A	75.1490149587726	0.834340758389624	0.190444435821803	4.38101934976093	1.18125379361345e-05	4.16113902748797e-05
CCDC173	72.4718613400455	0.483567329052205	0.254292181848985	1.90162090527572	0.0572207328981059	0.098190745350906
TMEM9B-AS1	73.2135922255575	-0.972112168211393	0.202146594671551	-4.80894654590095	1.51727769019158e-06	6.12841748478774e-06
LINC01410	77.2124431083168	-1.8719202690015	0.268304131232597	-6.97685965699386	3.01850963960837e-12	2.67637764034989e-11
KLF5	73.9997911037746	0.442684733613094	0.371778424425301	1.19072195837454	0.233762754689213	0.325717712777357
KTN1-AS1	72.5729878261917	0.397188197869428	0.143813359326385	2.76183102689375	0.00574782170018151	0.0125939027004758
PDCD1LG2	71.7197622880974	-3.21550149696889	0.399104094926933	-8.05679906029923	7.8318235197029e-16	1.08459159653835e-14
PAX3	71.0747380842758	-5.82174890155485	0.944784967572973	-6.16198299228887	7.18395689743047e-10	4.71481100661338e-09
YWHAZP3	72.5604248314223	1.27378243927011	0.15121026271115	8.42391525834036	3.64107666959363e-17	5.89243805132063e-16
TMEM200A	75.9325228197526	1.65401542846813	0.387226120633211	4.27144590804825	1.94209637855783e-05	6.61331680364581e-05
TMEM51-AS1	74.5297663916256	0.0464796704741777	0.21214815584455	0.219090617541052	0.826579459352232	0.872782346401649
PLD6	72.8706980441953	0.928941163016433	0.192102336333738	4.83565781002575	1.32706042829339e-06	5.41467374081187e-06
HEXIM2	71.914177581194	0.307965089367143	0.133899594708548	2.299970287718	0.0214499034227376	0.0411501066136109
AL096711.2	72.4517568123124	1.70346833772079	0.230834143072526	7.37962034145694	1.58741541988163e-13	1.63617271181188e-12
TTC39A	74.2609146315134	1.6633340694614	0.31927406086567	5.20973756825557	1.89107924047502e-07	8.77507918264946e-07
EIF5AL1	71.0092158049695	-0.355086002100682	0.153921241115336	-2.30693307517324	0.0210585513132567	0.0404738277176704
PKP2	77.5544854175834	1.74849542302588	0.484720229102663	3.60722602038454	0.000309488055683539	0.000868065806010646
RAMP2-AS1	73.8507842184716	-1.05530358072664	0.293931494179349	-3.59030454927271	0.000330291821368427	0.000921739328900322
CAVIN4	73.7741868536955	0.42876889819759	0.237134606254094	1.80812452880941	0.0705871213648327	0.117888669292844
PINLYP	71.0264269159601	-1.09377153002344	0.306702801267568	-3.56622608434943	0.000362158967686564	0.00100421685019406
KANK3	73.0576695466346	0.392815301954706	0.230223525815666	1.70623441094036	0.0879644442935127	0.142411745350604
AC006213.2	73.2293405359084	0.0347059605928968	0.243155582604025	0.142731498167636	0.886502239458	0.918245745931095
AC004925.1	74.6190961022404	0.0732343281526956	0.455929875460886	0.160626298240854	0.872387740843749	0.908112768185532
SAP30-DT	69.9326842885451	-0.748880395922979	0.216222567694545	-3.4634700896759	0.000533255876849196	0.00143416461106157
TSC22D1-AS1	75.5057667180449	1.16684379744687	0.256728439340162	4.54505079548596	5.49220076693968e-06	2.03596552211035e-05
RASEF	66.7535584593798	-2.61292150779458	0.558367072411029	-4.67957663855784	2.87467891267083e-06	1.11091919374398e-05
AC115837.1	73.6448059226959	-0.259384123660186	0.137084397269966	-1.89214913459021	0.0584711133146158	0.10007745872641
RPS4XP22	71.356545812641	-0.816851940899074	0.405908001750283	-2.01240659798968	0.0441770935486012	0.0783778132963194
RAP2C-AS1	72.206372047563	-0.360917251794175	0.150032745839242	-2.40558985823597	0.016146380558248	0.0319294981905677
PRSS53	71.9646118282439	0.359017906002677	0.209373107623117	1.7147278849628	0.0863951285950044	0.140232060951363
AC108002.1	74.0381438537572	1.95596199551114	0.301971797852913	6.47730022942032	9.33782789350683e-11	6.86864182438896e-10
DNAJC28	72.5251309322861	1.25618411008327	0.154559723560037	8.12749972081384	4.3823563580741e-16	6.27621566052096e-15
KLRK1-AS1	75.2289041824648	-3.6176126221606	0.443534802343138	-8.1563219008953	3.45381181701831e-16	4.99542797975325e-15
LINC00235	72.1672661261744	-0.278321212773513	0.180403648138102	-1.54276931562079	0.122886756931212	0.189520557778615
PRR7	71.1057701767733	0.639944430234262	0.207258826664336	3.08765827025875	0.00201740312603689	0.0048522229875015
AC016144.1	75.0912446241778	1.49244564942825	0.405944706901403	3.67647520476412	0.000236478828629282	0.000676658160645617
ARSI	70.4696732662668	-1.67625537585999	0.474736826628024	-3.53091498665935	0.000414124826772357	0.00113587723183512
CD69	72.1361337952212	-2.84342178618377	0.415487566551668	-6.84357852097165	7.72389559756219e-12	6.5415495637863e-11
FRMPD2	73.3308146768647	1.30474855854237	0.469391058843122	2.77966214728952	0.00544154794634316	0.0119782357394701
AP006621.3	71.8773863598679	-0.0476419775391042	0.176382586413777	-0.270105901652562	0.787078781945836	0.84332841995765
HPGDS	71.3931241735864	-2.34581152233381	0.321184660487997	-7.30362252907613	2.80121541956412e-13	2.79868350751685e-12
KCNK6	72.5812069713567	-0.99641568806744	0.278815279816045	-3.57374850017133	0.000351906952153555	0.000977572910951583
AC112777.1	69.9964870598562	-4.29062394069179	0.341707483054997	-12.5564237058315	3.6652861919608e-36	4.67477777706833e-34
LXN	71.1650599789163	-1.71351896256343	0.342634269405421	-5.00101453814566	5.70294115343709e-07	2.46272267614449e-06
FBXO48	70.7418973992575	0.33830889652914	0.153133101401816	2.20924733733061	0.0271574419591317	0.050780295793687
RPL26P19	70.0040889718706	-0.644686886137422	0.146529493724592	-4.39970732000982	1.08396975448307e-05	3.8410690435476e-05
FLJ42393	72.190154098665	-1.87325090589581	0.214091962077582	-8.749748882291	2.13828037844197e-18	3.96936658343143e-17
SPATA17	67.1605334005174	-1.1835847090558	0.272079937273519	-4.35013592298043	1.36053172117633e-05	4.74501535456057e-05
AP000911.1	72.6427731119029	0.315540450660534	0.279951782740094	1.12712427680263	0.25968994042322	0.355435441702668
LINC00957	75.1002067900781	2.56598564569928	0.33983156816944	7.55075715749833	4.32735052225176e-14	4.80660063946947e-13
ZNF137P	71.9049352367127	-0.258669512271214	0.141104814274391	-1.83317283397722	0.0667768724671577	0.112368869169374
AP001033.2	72.1678710265616	-0.711314974016109	0.165134852100109	-4.3074794022578	1.65125467079477e-05	5.69039363500999e-05
LRP5L	74.2177005540927	0.190095346028037	0.209285691807229	0.908305505199713	0.363716834731275	0.468444989071842
PXDNL	70.2856947223231	-0.652040056402733	0.335503552468731	-1.94346692189944	0.0519597682769194	0.0903459417164627
FOXF1	67.3830915904704	-0.968002239196923	0.406463230738921	-2.38152473825779	0.0172411326911364	0.0338375549970183
AC009318.1	71.4715489954374	-1.05400081820747	0.210286750845637	-5.01220744516218	5.38091479987501e-07	2.33249707849127e-06
AC093642.2	71.8252102648218	0.0390344551027543	0.379869740417217	0.10275747433813	0.918155457095076	0.941461646383793
NOG	72.0862228509894	-0.897194127200492	0.420803842584728	-2.13209585180973	0.0329989675829433	0.0605058480206607
GLB1L3	76.2046225663289	3.15404870571185	0.428698271429771	7.35726947345191	1.87710179698771e-13	1.91903145315921e-12
AL445250.1	74.172260503034	-0.636069554672403	0.439281709712839	-1.44797641378742	0.147623647071248	0.221217146258233
RBM24	70.3286458562238	2.52969646126558	0.392439146942863	6.44608592433284	1.14775608104613e-10	8.34995982615071e-10
U73166.1	72.2411006150818	-0.882875377483038	0.252034467867674	-3.50299459019461	0.000460058806747315	0.00125104853837199
AL137782.1	75.9152365853479	2.81911499013306	0.331216494925974	8.51139672486155	1.71850555365761e-17	2.88211158992039e-16
LPAR4	70.166332692324	-2.66711661981306	0.460715588789979	-5.7890739638699	7.07755294003166e-09	4.0637163323396e-08
AC010186.2	71.1673596220375	-2.82021086853991	0.232015699648148	-12.1552587726467	5.37911946872307e-34	5.45039280168365e-32
ACER2	72.6969576778133	1.39504250906013	0.205696954765189	6.78202801131705	1.18500490153521e-11	9.75743200751687e-11
TUBBP1	68.5796826696141	-0.242173152702098	0.194851902728453	-1.24285752056316	0.213920341720724	0.302743217231414
SHLD3	69.3461186510478	-0.299609359106067	0.126619388605786	-2.36622023218627	0.0179707507387125	0.0351250761915455
AC117395.1	69.5715058015464	0.692587126693919	0.170625560835706	4.05910534917337	4.92610870393518e-05	0.000157470569795323
AC020917.4	73.3652140426195	0.170438163833282	0.226810564245767	0.751456019696679	0.452378259630855	0.556089565833885
KRT18P14	72.9350867522366	-6.31799690029864	0.549974773134848	-11.487794002416	1.5194246976993e-30	1.10188107534216e-28
AC003080.1	73.6398311218525	-0.402971822708705	0.215706703416051	-1.86814696218068	0.0617415891701191	0.104936536583656
AC008764.8	71.5062594724885	-0.402687075601148	0.173050325272774	-2.32699404041226	0.0199655824412115	0.0386296372305771
TIGD4	70.2813144444872	-0.415835419554435	0.196515186738474	-2.11604724528408	0.0343407895745876	0.0626951442098214
HYLS1	70.9605361129742	1.5158303162493	0.230713378804233	6.57018818807003	5.02517106321117e-11	3.82040777142046e-10
PYROXD2	71.5485937530948	0.518538056658133	0.248294078459446	2.08840283213934	0.0367615122325128	0.066571497875459
GCSHP5	70.5515276984884	-0.285741625476053	0.158799692139276	-1.79938400148434	0.0719579585246196	0.119859831640831
AC022893.1	72.90024912065	0.792219941441737	0.180189488761834	4.39659353542458	1.09962986621336e-05	3.89202393070684e-05
GGT1	73.3190344768568	-0.136423000915022	0.184582985858306	-0.73908762652559	0.459853789850852	0.563134477872546
CDR1	45.6408871111064	-1.08073770233636	0.8448706372275	-1.27917536095569	0.200835310307841	0.287356617796309
SMN1	68.5940290381074	-0.287170302310035	0.194798976521614	-1.47418794204071	0.140430995508782	0.212032841722499
ADCYAP1	73.5727892485159	3.65611374987933	0.468106957770377	7.81042385546592	5.69959844242041e-15	7.1102685493902e-14
LINC01534	72.1886913766722	0.956626343267539	0.138955519735905	6.88440693169783	5.8028776567519e-12	4.98285236076598e-11
RMI2	67.5327746468652	-0.608885656998508	0.314026397172434	-1.93896329251634	0.0525058080518374	0.0911374903786283
NPY	70.95441295622	1.17809524926625	0.54964480754842	2.1433755637953	0.0320829536403218	0.0590369722008787
KCNJ14	71.3142165984521	0.34200022466626	0.190904879495733	1.79146926767739	0.0732180220193159	0.121680887019845
WNT10B	75.072248613151	3.68342315800969	0.640441854262907	5.75137794866481	8.85189748469485e-09	5.01460886083575e-08
LINC01206	65.5709713358255	-5.58113192691817	0.561008414979985	-9.94839253367936	2.56289410380852e-23	8.52203174335675e-22
SLC17A8	70.9300714701208	-1.07309969446752	0.601847084997986	-1.783010537421	0.0745845880260097	0.123636537942502
ZNF114	69.1916417023612	-1.97820360233408	0.258525725623393	-7.65186364940652	1.9808721885766e-14	2.28876385247731e-13
AC127024.5	72.891387325396	0.454481053147714	0.186507851275405	2.43679314323668	0.0148181533643032	0.0295641732904714
AL035587.1	72.5129763912519	0.391694592344703	0.145274993191338	2.69622860576432	0.00701295188457823	0.0151019213586257
ZFAND2A-DT	69.4152296233955	-0.667573971410233	0.19219303034815	-3.47345567214873	0.000513802227602968	0.00138572745702577
AL049840.5	71.5814772164178	-0.661498958302838	0.150516967452285	-4.39484643824317	1.1085108736306e-05	3.91965404589214e-05
HLA-DQA2	73.0131711910344	-4.93999939876578	0.683330633787436	-7.22929597255911	4.8550429947124e-13	4.72764023807059e-12
WASHC1	70.2593447602982	-0.298952350946879	0.209491364125193	-1.4270390199389	0.153568647767394	0.228688449259491
AC132938.6	74.5252404605612	0.595960221665893	0.275855348591507	2.16040843401737	0.0307410651182666	0.056773688552519
AC092645.1	69.0566272056654	1.53036495061874	0.383234125053044	3.99328987314718	6.51628258532057e-05	0.000203802143414849
GLP2R	74.3762096916759	2.65204935720482	0.749826703545057	3.53688304866493	0.0004048789093445	0.00111252489462594
PKD1L1	73.231890939582	1.3427620416111	0.207406016674294	6.47407468279838	9.53947130182329e-11	7.00707399670979e-10
AL353150.1	69.8240134822986	0.670581936422997	0.226580573007194	2.9595738395529	0.00308064866084971	0.00713886164804109
CBX3P9	68.6712818212421	-0.77761774140695	0.173095298567152	-4.49242554733672	7.0416539527717e-06	2.56986904687597e-05
SCYL2P1	72.0234831938448	0.548225238836711	0.166954291090323	3.28368462563276	0.00102459508778236	0.00261284640779063
CCNJL	69.1665645053151	-1.10626850558431	0.249117255987212	-4.44075421913403	8.9644134284436e-06	3.21213073309762e-05
FAM241B	72.585364232603	2.55623086598167	0.298636240971643	8.55968069268725	1.13180548882772e-17	1.93100415416131e-16
AP001324.1	69.1310652211548	-0.929404669971364	0.221458581614026	-4.19674262879187	2.7078135005882e-05	9.03025352541194e-05
AP002026.1	68.9725424069349	-2.19805482985604	0.26348042735113	-8.34238372828649	7.28077434345327e-17	1.13544594153974e-15
GLIDR	70.8896797585767	-0.893481537304121	0.187147810130371	-4.77420246959719	1.80420799765502e-06	7.20082963104258e-06
KCNG3	74.6304960785393	3.26815290282637	0.647302811810258	5.04887796437435	4.44412500804465e-07	1.94841764325054e-06
IGHV1-18	1.12945223820195	-2.53331396328887	1.50360356959391	-1.68482837798334	0.0920216881192453	0.1480537719445
LRRFIP1P1	71.1968213568978	-0.627535365301478	0.199676218521073	-3.14276467147364	0.00167360332265839	0.00408320703635944
AC090152.1	71.0822085832857	0.185529611072392	0.294972250827498	0.628973100187961	0.529366667075982	0.628039677191524
AC007342.7	70.7591446996911	0.681146315353563	0.166194218558284	4.09849585179574	4.15843689502685e-05	0.000134498406295349
PAX7	21.609477455834	4.00462146521225	0.706033975960128	5.67199540187341	1.4114376621117e-08	7.77366927387115e-08
AC079915.1	71.2517133045951	-0.0712439745744016	0.187999273725007	-0.37895877554619	0.704718476929406	0.777015865639571
PCED1B-AS1	71.0892567858662	-2.59517281428341	0.335636720617128	-7.73208846014143	1.05796383626309e-14	1.27028791492326e-13
PROCA1	70.6273176292814	-0.948338490450745	0.258087390312858	-3.67448595338638	0.000238328754597547	0.000681523830468385
RPSAP36	72.177918895005	0.155693117805927	0.214806343036674	0.724806891663091	0.468570507266319	0.57141101877352
PLEKHG4B	67.4608436314938	-1.6553439029917	0.644022307382156	-2.57032075444777	0.0101604391507821	0.0210652687793043
AC005921.3	72.1565233452585	-0.586376344065762	0.184043300333787	-3.18607818378767	0.00144215618431302	0.00356357750543193
LIPE-AS1	71.29499594632	0.598888158710917	0.169853683604676	3.52590621528581	0.000422036393730987	0.00115601273065444
RPL4P5	69.468507598436	-0.441753219201561	0.159759400136528	-2.76511566032449	0.00569026160668946	0.0124797782964894
RPSAP19	68.745207418237	-0.436526471007105	0.195119494092356	-2.23722633680304	0.0252715508693454	0.0475955370229818
ZNF790-AS1	70.231884319621	-0.144863947426959	0.213035266959968	-0.679999839905292	0.496504562276845	0.598196489568386
PTPRD-AS1	71.2581926560435	0.686532721140553	0.3301299314451	2.07958338747216	0.0375637620280233	0.0679063012933
CCDC170	71.4157999358234	-0.412665225103951	0.335447896141118	-1.23019172232444	0.218625318897206	0.308299986755843
AC027309.2	69.3551107145356	0.0151627977227668	0.124491616314494	0.121797741660467	0.903059202529303	0.930244571761922
MESTIT1	68.6906631036179	-0.778954250120422	0.284923829109699	-2.7339034876599	0.00625883868787349	0.0136223924297296
HSPD1P1	67.6481586472417	-0.238521964632401	0.143071105138604	-1.66715679173182	0.0954832318881818	0.152975309626898
RIPPLY2	71.8148811328996	1.68064128507001	0.402064673825493	4.18002723064262	2.91474190645314e-05	9.66730683048655e-05
NIPSNAP3B	70.7821055057351	2.04551789902003	0.281854931804531	7.25734293852489	3.94767946819355e-13	3.87929698171595e-12
SKIDA1	69.1900950448643	1.54059037093461	0.279638824739654	5.50921486803167	3.6043772123979e-08	1.8718232855444e-07
KDELR3	70.6169866172247	-2.26243775527028	0.403310664669429	-5.60966508813911	2.02718536487455e-08	1.09451806623045e-07
USP6	65.2319613770355	-1.66956004721279	0.517725953163195	-3.22479496539073	0.00126062918091653	0.00315607210928568
AC024610.2	78.2303192295485	3.99835232792231	0.765814212676034	5.22104743127006	1.77913961715574e-07	8.29469271663983e-07
AC025171.1	68.7937046314036	-1.95480595058751	0.210289351015148	-9.29579144712229	1.46115037156505e-20	3.55085823474872e-19
ESR2	71.6208856329121	-1.02684854581808	0.370643075538238	-2.77045117955305	0.00559786913482749	0.0122934059260146
AC008966.1	69.2723351511176	0.47364265073011	0.212742847898841	2.22636227449266	0.0259899252814562	0.048819944615669
CALHM5	68.8603906141772	-1.2295922936498	0.324608104403387	-3.78792851124197	0.00015190854170944	0.000448641233579082
AC104447.1	69.9220728263337	0.400105437176127	0.131727536096615	3.03737129708911	0.00238651293051677	0.00565535192402133
AC139795.1	74.147509817209	1.79402401620844	0.328165734469235	5.46682309507432	4.58172903587466e-08	2.33745076981259e-07
TMEM17	67.9313187355276	0.349676666501528	0.181860429515363	1.92277488529734	0.0545083274773919	0.0940895448321419
AC004076.2	69.871879537906	0.0196918793173193	0.197999514826714	0.0994541796456085	0.920777666810926	0.943301885981636
AL162511.1	73.9364300282214	-2.67397014843405	0.507902931931129	-5.26472674270098	1.40398024537378e-07	6.65362964927884e-07
AL359095.1	67.9281472429771	-1.62838179738733	0.302718407234829	-5.37919650232612	7.48190096189433e-08	3.68259750893293e-07
ZNF23	69.105682647963	-0.338445977999931	0.165954240318936	-2.03939337343533	0.0414107832416375	0.0739989781171416
TRH	66.0843351903353	-3.29125549083805	0.712582022430776	-4.6187742424526	3.86013555958154e-06	1.46429039940574e-05
SETD9	67.2598662033307	-1.38839363744639	0.210440707662894	-6.59755259743025	4.18000418727838e-11	3.20592962025554e-10
TMX2P1	69.0966029239166	-0.150043289866188	0.141397377702371	-1.06114619877899	0.288623465257423	0.388004648861024
CPLANE2	69.8007147852657	0.894198902738391	0.161555781137151	5.53492358146734	3.11364078974217e-08	1.6318430328653e-07
BEND4	70.3131956542602	2.01589952202311	0.582023055794088	3.46360767319209	0.000532983239024055	0.00143364277043584
LPIN3	72.9039225806054	0.325339049569535	0.349092547532442	0.93195644498627	0.351359035029136	0.455633812818009
TFPI2	28.2786369004678	-2.22142652813701	0.630591335770598	-3.52276728544387	0.000427066171375263	0.00116891218828359
RPL7AP66	67.8178080822126	-0.816010713968761	0.161328629861308	-5.05806511014365	4.23531837775148e-07	1.86336640290967e-06
FBXO6	69.3977501646596	0.224851857023521	0.207639987728444	1.08289284488683	0.278855988155455	0.37711155154957
ACAP2-IT1	70.8019278771467	1.15196437925795	0.148385374494279	7.76332831442467	8.27290871988593e-15	1.00791880886867e-13
NOL12	70.6902666393607	0.495823724638027	0.16820559904804	2.94772425795659	0.00320122466842207	0.00739197773184984
RAB24	69.1984380106577	0.433573744352198	0.132478821944225	3.27277777677353	0.00106496170998133	0.00270764677598027
FMO4	69.077022893503	-1.72801150742015	0.22375566693534	-7.72276086272041	1.13836625871337e-14	1.36100249161219e-13
DPY19L1P2	67.531692104243	-0.970363836989904	0.171759969485054	-5.64953428845564	1.60883093997363e-08	8.80764313333607e-08
MUC20	71.9369600806983	0.911658271220746	0.276560421697358	3.29641626095862	0.000979268028673826	0.00250513779942038
HRH3	71.7273988265703	3.08309507466527	0.673920647946227	4.57486364909726	4.76530232476551e-06	1.78181120230141e-05
AC027612.1	64.9730291478075	-5.20661317672844	0.700543623690146	-7.43224690177374	1.06768265546759e-13	1.12755819986947e-12
IP6K3	70.0298886529541	-1.11775390152837	0.46029054049362	-2.42836600623963	0.0151670284288756	0.0301793419157809
IGHV3-7	1.64680506649194	-3.27433876756176	1.48060978396423	-2.21147989363878	0.0270026227052556	0.0505270682476459
TOX2	73.9364998686219	2.09244823874055	0.410049279314247	5.10291895218032	3.34454262513434e-07	1.49581757401944e-06
AC006330.1	69.0315679234856	-1.13005617496623	0.216818109736317	-5.21200086256883	1.86814680503978e-07	8.68081414107464e-07
EFL1P1	70.7866798216127	0.587470532244545	0.225250904081701	2.60807180614673	0.00910538515220215	0.0191070088130287
ASPRV1	69.5014067176144	0.365652800343655	0.235408192501495	1.55327134734843	0.12035832245448	0.186251082987106
CRACR2A	69.3412748556593	-0.258182381350857	0.225881156373799	-1.14300097226174	0.253038187384426	0.347989517464248
SMIM17	71.4990433091194	2.5400248835355	0.225358477542126	11.271042080326	1.82398235679788e-29	1.18597868857248e-27
ZNF529-AS1	69.2075662620809	-0.565830017404407	0.137001626084226	-4.13009709137718	3.62610063951665e-05	0.000118467777006403
TLCD1	66.3907088492267	-0.739076843089097	0.291716898089891	-2.53354141610732	0.011291639581563	0.0231630377357257
PJVK	69.1284905318337	-0.00126448721128162	0.166244632869149	-0.00760618366715568	0.993931202002805	0.99562346438161
HLX	69.4780150587372	-2.25652509625359	0.27906937059831	-8.08589309323241	6.17103002603611e-16	8.67439931636683e-15
AC012368.1	69.1849308008884	-2.13903991746589	0.207351235613088	-10.3160220441477	5.96433033170405e-25	2.36479214684314e-23
AL645568.1	70.5358179472067	0.566686392509617	0.161370064401009	3.51171944197399	0.000445217732364265	0.00121389235226554
RPL23AP53	68.458546304344	0.653382386868578	0.122056059132093	5.35313356431956	8.64439925751173e-08	4.2183511935285e-07
AC073857.1	67.4337366902244	0.124079815941875	0.135213814247472	0.917656355102746	0.358798804015533	0.463305036428709
SERPINA5	65.446199858426	-4.39928522519754	0.565864583479974	-7.7744487879815	7.57766387579073e-15	9.28798538969149e-14
FAR2P2	67.9746157401636	0.990052956055533	0.419679387770569	2.35906976826981	0.0183208109694009	0.0357526333046671
RPP25	69.1864051282485	1.84431149338994	0.270610914426422	6.81536255586396	9.40263314910372e-12	7.86470647511709e-11
THRAP3P3	68.1761778541166	-0.926187446341799	0.300633190136616	-3.08078907029831	0.00206452844826992	0.0049538089861559
TMEM229A	69.380215907884	0.425947108722604	0.458578994487491	0.928841298539291	0.352971338247876	0.457172016662563
TMEM235	72.2913105234644	0.928125974433239	0.660569160165584	1.40503982081238	0.160009437392992	0.236968865587565
ENO3	67.3042565743441	-1.42765690786489	0.243852713670057	-5.85458692002326	4.78197067309871e-09	2.80572533766482e-08
AC107021.2	66.6711420586197	-1.37149061586004	0.338774920019165	-4.04838296702264	5.15727111393048e-05	0.000164255460074079
SMC5-AS1	67.9290728358364	-1.37788298798828	0.175866285417415	-7.83483306489304	4.69466020574054e-15	5.92550589359161e-14
E2F8	65.2686624497648	-6.74202642028292	0.585558705774287	-11.5138351693839	1.12367646017394e-30	8.33096468247256e-29
ATP1A1-AS1	70.229507523131	-1.1321687946962	0.248614435550516	-4.55391414496587	5.26568534159307e-06	1.95756628827243e-05
EIF1B-AS1	69.334507906266	-0.401510290195439	0.165620632343542	-2.42427700289538	0.0153389005242158	0.0304963794855737
GHRLOS	70.0002807261276	-0.056168994982114	0.205668398891465	-0.273104644587404	0.784772776537327	0.841549758047744
RUSC1-AS1	70.1579261804028	-1.58632887273827	0.244603434036661	-6.4853090840111	8.85500640833021e-11	6.53061198456654e-10
LINC01563	67.7798980374024	-0.584797495529594	0.264199368611848	-2.21347045075174	0.0268652282627486	0.0503009409372899
PLIN4	71.2903707803036	1.68045307447008	0.427026427822188	3.9352437343054	8.31123059958637e-05	0.00025616287163592
AC009506.1	67.1371591422557	-0.893435464522931	0.168888018382496	-5.2901056752261	1.22245708384475e-07	5.84730750687187e-07
AC239809.3	70.5000708631809	0.999576315848777	0.210611276688795	4.74607215512862	2.07404751042574e-06	8.19842122212826e-06
KLF7-IT1	68.6854096101316	-1.36661059331886	0.190728621330716	-7.1652098347065	7.76674973732044e-13	7.3912791590983e-12
LILRB2	70.1072729901654	-2.80047331880849	0.435570590710989	-6.42943618906234	1.28078110922206e-10	9.24946595151319e-10
RNF157-AS1	70.0722174235534	-1.7032538373059	0.262487369842858	-6.48889825946895	8.64663289713406e-11	6.38726667048925e-10
FBP1	68.975026672921	-3.05531884103372	0.397077249200483	-7.69452001389053	1.42026314352215e-14	1.67335073276025e-13
FAM111A-DT	67.0780627616459	-1.39963297105061	0.165569686136415	-8.45343736351255	2.82849705694553e-17	4.62668552225122e-16
RN7SKP71	67.4795427764526	-0.326534926414986	0.185280459396368	-1.76238189110074	0.0780047961612266	0.128459636549574
ARPC1B	68.9320108399448	-1.7743108792886	0.268056788627177	-6.61916039647994	3.61244720968539e-11	2.7947240056775e-10
AC025423.1	29.4541986412966	-1.90421727064416	0.483099632082797	-3.9416657438435	8.0917690018226e-05	0.000249990224341055
WFDC1	70.3750219215135	1.34460260753015	0.420687003145116	3.19620667498094	0.00139247329770105	0.00345133168989885
SUMO4	68.446569472433	-0.506617597745812	0.195365520868388	-2.59317813856779	0.00950935013452195	0.0198688880256841
FNDC9	69.0244431997389	1.88224994965631	0.563257732723597	3.34172056645332	0.000832608351902908	0.00216117945295399
USP32P1	69.824400098609	0.945012738589254	0.410569237324167	2.30171345702434	0.0213513367986707	0.0409760989322413
LILRB3	70.3615961194966	-2.3924383614783	0.489440700454168	-4.88810668842677	1.01810355323718e-06	4.23266050962303e-06
U1	66.7024693593599	-2.45109607883736	0.323884396274728	-7.56781156187059	3.79564026623813e-14	4.232759706254e-13
H3C14	63.1090413040305	-7.0341401235013	0.664564620606571	-10.584584110242	3.51337487172536e-26	1.6243013332817e-24
PTPN22	68.7934598750229	-2.29473504145948	0.392259562626969	-5.85004231915113	4.91447957149208e-09	2.88022929513684e-08
KCNMB1	66.5426873011541	-2.79784224926682	0.313241202289009	-8.93191007064716	4.18715802733795e-19	8.43373624313673e-18
C1QL4	64.3824736591768	-5.98276889235799	0.697935963677481	-8.57208856359012	1.01624885579362e-17	1.74610030677267e-16
NANOS1	65.8639309272889	-0.315225292838414	0.306679414095638	-1.02786583758149	0.304012941320252	0.404902879382899
DNAAF1	70.298919341567	1.99490839500212	0.381745182502155	5.22575918817485	1.73441972586866e-07	8.09965796191409e-07
AQP11	67.6048722296383	0.93212211270909	0.168242617155331	5.54034482148183	3.01876637963513e-08	1.58394046648375e-07
TMED2-DT	70.0290824247959	-0.7492047262164	0.248884382679197	-3.01025206222802	0.00261030965573554	0.00613348784541776
AL031282.2	68.6412562108839	0.982756779707405	0.238223221566317	4.12536096710381	3.70153740558492e-05	0.000120791715819933
SLC52A3	68.1413665146758	-0.0809068239020753	0.30294053128399	-0.267071637985047	0.789414004290602	0.845194875166872
GPR82	67.8894580419876	-5.74236384655058	0.525068189813924	-10.9364154179395	7.71918801609945e-28	4.24055453709728e-26
PROCR	66.4491480063781	-2.0368959706041	0.296995105632811	-6.85834861239231	6.96610987249858e-12	5.92314195382589e-11
PTPRH	68.024536689729	-0.345887190213707	0.432819270354579	-0.799149238272929	0.424203881858811	0.528888300186754
ZNF784	66.1902403923678	-0.672300678617691	0.161180925211497	-4.17109330856313	3.03141692930432e-05	0.000100242040912187
B3GALT4	68.3528374406932	0.372226295985411	0.180814443336691	2.05860930751143	0.0395316804152239	0.0710833632311014
ALDH1A2	69.8647640820907	0.140230991850436	0.30693302691092	0.456878144596459	0.647758633775598	0.730756840608415
DSCAM-IT1	70.9838449851798	0.271368752678954	0.518537724443418	0.523334638709715	0.600741400074991	0.690335656596395
MS4A14	68.0188577478438	-2.82450404532128	0.395740960129728	-7.13725474460711	9.52132937940761e-13	8.962826626391e-12
AL589993.1	68.3109032430823	-0.437715056355909	0.212124465883033	-2.06348218501711	0.0390668386853358	0.0703272503935742
DLEU7	68.1082847912537	1.35949865294049	0.299339019763014	4.54166868728574	5.58107026147494e-06	2.06617984296987e-05
ACTA2-AS1	72.4640001214483	2.59889812539181	0.323553374457498	8.03236291307234	9.56130460135247e-16	1.31214337074317e-14
AC010326.4	69.1596858707619	-0.0602415474227213	0.199904333522128	-0.30135188348007	0.763146181239434	0.82414907342484
VLDLR-AS1	68.73389251806	1.26821767733942	0.247947994963316	5.11485353018103	3.13984500882179e-07	1.41118933448488e-06
ANKRD18B	74.0649435970623	3.2702986397964	0.651022630669177	5.02332558921172	5.07843430772727e-07	2.20846504819942e-06
EDN3	50.6728299612263	0.130772176571462	0.481475567695697	0.27160708734885	0.785924149343579	0.842462464239494
DHRS4	67.1669885092312	-0.479293549301316	0.162569834392896	-2.94823176200676	0.00319597362792051	0.00738078695952241
TTC34	68.2637807855768	0.383354037809079	0.223049267274213	1.71869669196353	0.0856696147108498	0.139235361780452
HTR5A	69.9521158910202	3.88164441286191	0.752177401038051	5.16054378595396	2.46233561708884e-07	1.12287306293974e-06
AC068790.2	68.7913965362866	0.741610974914282	0.15559250033142	4.7663671021072	1.87577357289155e-06	7.46482572751093e-06
CCDC122	68.0691834580216	-0.216748503759051	0.34245799252768	-0.632919974094434	0.52678590343555	0.625832770962042
AC022098.1	68.1069993532397	-1.6560584504832	0.200463820401247	-8.26113384035308	1.44295179925613e-16	2.18038743916595e-15
CBR3-AS1	68.1103482030248	0.65464922581099	0.158233862062969	4.13722585846051	3.51530051685422e-05	0.000115167609981401
JAML	69.3800285359688	-2.92323805791914	0.472333369486763	-6.18892978299528	6.05740563459662e-10	4.02030540999238e-09
PENK	37.9413986960028	1.39238362037441	0.594319749820662	2.34281903099227	0.0191386636565692	0.0371815633894693
AL365205.1	67.0121179626499	-0.0105266867012527	0.142134552204763	-0.0740614195349741	0.94096151366868	0.957498622871997
FAM83H	70.6373486825605	1.80773478655036	0.338178524831969	5.34550438248131	9.01656162565657e-08	4.38471028421643e-07
SSTR3	71.9459752404048	4.63104242134314	0.697498515887062	6.63950146969631	3.1474586461503e-11	2.45908345118097e-10
TMEM81	66.0793594676123	0.655167077886467	0.159820375370221	4.09939644033987	4.14228967176443e-05	0.000134035572036682
RN7SL151P	67.5029948905916	-0.161553562999094	0.184402151998342	-0.876093696566766	0.38097909924391	0.486333319444273
AL391684.1	68.7059959782774	1.16892544644445	0.225504797789679	5.18359457493526	2.17649782162957e-07	9.99900642815894e-07
AL031686.1	66.2972786770589	-1.01411195538482	0.266399659140279	-3.80673142997836	0.000140815519722516	0.000418318080700237
SOWAHB	70.1745223343973	4.68491880847951	0.606356845369488	7.72633943898947	1.10683249711118e-14	1.32590899826354e-13
DHFRP1	63.6821564974842	-1.38365416009963	0.179376688847314	-7.71367878954105	1.22241905149899e-14	1.45244885151559e-13
AC011447.7	65.1285957535031	-1.45654540460991	0.267090084891394	-5.45338628052098	4.94195547349873e-08	2.50476184252901e-07
PIH1D2	66.2885112283829	-1.20048153765163	0.190756058289451	-6.29328131654951	3.10824287877511e-10	2.14206263912865e-09
AL023775.1	68.3691414265783	0.848735988396751	0.184045524143918	4.61155462674042	3.9966859406147e-06	1.5130992533036e-05
OR7E7P	67.3693387102511	-0.367825401542221	0.163201853867456	-2.25380651521857	0.0242083427670268	0.0458559339000278
CD40	66.970131025139	-0.769381308796761	0.28185968930303	-2.72966067158895	0.00633995461453848	0.0137803911616327
BMP6	68.2787832224723	0.0566607087159829	0.367260304379606	0.15427942535662	0.877389419268748	0.911939987082665
ABCA17P	67.934739485534	1.2908158661263	0.289091682592354	4.46507438246321	8.00409391514805e-06	2.89303739340919e-05
TMIE	68.3411087404276	1.18837018475625	0.29325631975048	4.05232591668403	5.07109546630657e-05	0.000161666097993764
SMIM5	67.6131555844997	-0.786304709147388	0.299023410539791	-2.62957575036673	0.00854914831258579	0.0180592654545093
ZNHIT2	65.1520193814367	-0.439025766716556	0.15481885266929	-2.8357384074817	0.00457198772167873	0.0102333187779147
BACE1-AS	68.0858072919251	-0.0100081680562663	0.132881129479748	-0.0753166991840746	0.939962735192011	0.956775887141394
ZNF511	67.190150542424	0.316955830840984	0.121769249369165	2.60292177608878	0.00924330409068997	0.0193741310875193
OTX1	65.0931323516832	-1.07970720644176	0.436449652109371	-2.47384137259249	0.0133669032430684	0.0269666793649359
HHEX	66.483330623526	-1.44640342829646	0.278748539326768	-5.18891841295316	2.11519038526257e-07	9.73790779502691e-07
IL6	42.5141100927921	-1.90473079007858	0.537105227717596	-3.54628979906348	0.000390696295406253	0.00107744981987857
AL139424.2	68.6303209312386	1.01159872066232	0.224592009988962	4.5041616605686	6.66354680869998e-06	2.4401786662077e-05
ZMYND10	62.806846944372	-1.76229789476736	0.308455043883319	-5.71330548718144	1.1080250992406e-08	6.20470241710154e-08
KLRG1	66.8057721161501	-0.234584310012108	0.207108438407756	-1.13266418218198	0.257355304547009	0.352941929617311
AP000560.1	66.5167564502676	-0.788696621760541	0.231351489269893	-3.4090838327842	0.000651814459284944	0.0017264162764483
TRHDE-AS1	72.0712249254486	3.36584965060894	0.703637939898056	4.78349653956492	1.72271858830845e-06	6.90772847595113e-06
ARMH1	67.9936647204824	0.249725304793557	0.230774220925393	1.08211958767393	0.279199393165212	0.377491985043457
SHLD1	65.3291222769559	-0.303112612831746	0.145612490882251	-2.08163881405516	0.037375473286193	0.0675893678578387
SMG1P6	66.9833053949863	0.323877696535798	0.172861087337048	1.87362986965537	0.0609814581243761	0.103833293563127
AC092821.1	66.9964988146783	-0.705369784000037	0.610305716810741	-1.15576466772435	0.247777428755395	0.342005421300585
ARHGAP19-SLIT1	69.6752021491762	0.957802500289571	0.45933252058011	2.08520506904219	0.0370506899749575	0.0670611176164766
AC091152.2	65.4228393622634	0.595383898844169	0.209286500485792	2.84482705507606	0.00444355420751482	0.00996909569023422
AC009902.3	64.4836205840953	-1.39247973600979	0.406686885774603	-3.42396026210085	0.000617156447392295	0.00164177477622001
MAMDC2	66.9256117055298	0.373647850090815	0.292426630119001	1.27774905431411	0.20133792281363	0.287940226239818
LYL1	66.5024392888168	-1.77537564759227	0.25856610862224	-6.86623493331086	6.59184837556784e-12	5.62195120868806e-11
NUDT17	65.8946224635148	-0.344628761757302	0.143998020413033	-2.39328819082926	0.0166981194550896	0.0328922900532973
AC073508.3	64.7920186835339	-0.59750945465574	0.163948752857742	-3.644489172627	0.000267923413780451	0.000759484175044258
CPXM2	65.2218279956931	-0.172829010193225	0.497125147495717	-0.347656945265909	0.728097834590428	0.795770028834608
PCP4	69.3298062372406	2.66788279668601	0.431917151192934	6.17683921399613	6.53976127464312e-10	4.31297906373453e-09
AP000347.1	68.3710171818524	0.127288108272252	0.228360678875971	0.557399412625613	0.577254566714032	0.670354806597298
TP73	63.1900103996934	-4.32338214455773	0.497604741854565	-8.68838614448198	3.67624392494347e-18	6.64889166886333e-17
COCH	63.667791234885	1.0335057041818	0.385048500861001	2.68409226856043	0.00727270318617491	0.0156032463311435
GALNTL6	71.0272053352474	3.16354512458854	0.656546245102353	4.81846503302346	1.44666872584867e-06	5.87052343005694e-06
YDJC	65.2224886460606	1.09361275730966	0.229131658472225	4.77285751170971	1.81630296281721e-06	7.24317078546882e-06
NEURL2	66.9106358306706	-0.924290901592506	0.209410532524534	-4.41377465808326	1.01583696613524e-05	3.61509122085025e-05
RLBP1	65.2342848133128	0.615100027989403	0.400516784184636	1.53576592112515	0.124595800683276	0.191624614867152
AC004918.1	66.9716932596873	-0.58096489605242	0.170338258089199	-3.41065420399093	0.000648072259239757	0.00171713022447074
DNAH2	69.4648900965052	1.9865837242434	0.411988813189738	4.82193608331907	1.42171505639656e-06	5.77568772827456e-06
CPNE9	71.4008974250383	4.22627489212954	0.472296463170141	8.94835176990742	3.6082957685547e-19	7.33643523231866e-18
HTRA3	69.1887062351068	-3.2555341945517	0.508689761054052	-6.39984219026923	1.55537624367767e-10	1.1087641047612e-09
AHRR	65.8305370192844	0.93656771271225	0.264367522056138	3.54267311441294	0.000396093351266223	0.00109093152930671
SOD3	66.1335669937996	0.00559156793025949	0.390802447226953	0.014307914318183	0.988584325565546	0.992152179794139
ARHGAP27P1-BPTFP1-KPNA2P3	67.0819976962505	0.309925721959779	0.138920474166777	2.23095784706081	0.0256839213533919	0.0482923917117359
C8orf31	67.679443124488	-0.47071245630752	0.229201457056351	-2.05370621266073	0.0400041348936248	0.0717807481191772
ZNF257	65.5493295913934	0.130637655303523	0.415149655389834	0.314676053821727	0.75300762754486	0.816078811450588
ABCA11P	67.3051991922896	0.419648235299285	0.152675629601716	2.74862619786812	0.00598455922990106	0.0130772639447134
SOCS2-AS1	62.2912433977061	-1.26934144299759	0.409997030328892	-3.09597716349153	0.00196165468587143	0.00472936404339275
AL354714.2	63.5675731952229	0.0521997585575605	0.236946444461003	0.220301928042443	0.825636018687338	0.872013349557229
PPAN	65.0251509090073	-0.0812912480439484	0.1455035490635	-0.558689108046923	0.57637391407897	0.669587925216044
ALOX15B	65.3134161351926	-1.83571568038347	0.527570288060483	-3.47956608233595	0.000502226492127305	0.00135661402201775
PRAM1	67.934731078643	-1.38555957411405	0.286171646652159	-4.84170808087846	1.28727780935569e-06	5.26590026375097e-06
KCNMB2	64.981493200287	1.2368030275403	0.434108077911082	2.84906706526118	0.00438476365689521	0.009847495623234
AL079301.1	67.3639116317883	-1.5889675962116	0.296655350621444	-5.35627485862965	8.49552424844376e-08	4.15014380622048e-07
MIR9-1	66.8373378065455	-1.99626847216831	0.331693638253338	-6.01841049071799	1.76138065688892e-09	1.09791323002968e-08
AC115223.1	64.2698134404846	-0.263011340448625	0.167037592935294	-1.57456376032974	0.11535717332329	0.179632171240711
OPRK1	68.8106705545839	3.32320275603084	0.804500197730074	4.13076686047732	3.6155511443637e-05	0.000118144279398866
AC026951.1	69.5988106456461	1.65937757271696	0.312969562124128	5.30204139167636	1.14514867746601e-07	5.49770838482857e-07
EVA1B	64.404038720076	-2.13490375802354	0.256338471613815	-8.32845629679756	8.19032947814521e-17	1.27131339733746e-15
AC000120.1	66.3723391630852	-0.600129336800094	0.179202569929758	-3.34888800442609	0.000811365857595558	0.00211175115144582
CARD10	66.027832771379	-0.893365819698293	0.233877495805191	-3.81980239963928	0.000133558626897385	0.000398284665903853
SUGCT	64.864318413747	-0.76756406298874	0.201973740244104	-3.80031613050819	0.0001445116120205	0.000428321286395691
CTXN3	70.7261315051628	5.03155126005661	1.02822612758937	4.8934287167482	9.90942165728519e-07	4.12915208810592e-06
AL591845.1	66.6899602682265	1.37487271259491	0.242448403711561	5.67078475893197	1.42144891898793e-08	7.82762563676371e-08
POM121L9P	66.4737034090312	-3.81477522199173	0.451036842875615	-8.45779071543331	2.72490583368445e-17	4.46524663500933e-16
PLEKHA8P1	64.183168557904	-0.486084093228755	0.154917843915034	-3.13768950654485	0.00170285156185772	0.00415012470247105
OCLN	65.9753771782303	0.194555643891699	0.252541456383618	0.770390915922186	0.441068040363012	0.545033331356807
GPIHBP1	67.4908103144766	-0.159001869086149	0.426947935432309	-0.372415125804861	0.709583793802875	0.780859660448599
CYTL1	62.7811081932605	-2.78285156846596	0.312302777761573	-8.910748692061	5.06890939049854e-19	1.01092732551785e-17
NOTCH2NLA	66.9330684138822	-1.227408951719	0.18716354773321	-6.55794873833335	5.45529538178007e-11	4.12848152782555e-10
LINC02175	68.2524376772981	0.853599169848564	0.278543127652022	3.06451348142736	0.00218024347813324	0.00520646424562136
TSIX	14.8828542689672	-0.501602820096996	0.47036121806333	-1.06642044631634	0.286233623045847	0.38540267497853
LINC00926	66.6484277772619	-1.58549803317327	0.223838672204116	-7.08321764760769	1.40845201589476e-12	1.2970488306941e-11
PWP2	63.0634030674313	0.197526417691514	0.30303589947017	0.651825140311331	0.51451398155547	0.614495661881962
NRROS	66.4525131340059	-1.19875914603686	0.291131731835326	-4.11758326198161	3.828662237753e-05	0.000124639100800104
RILP	66.1302747729946	1.13288639511092	0.159958981673971	7.08235563427113	1.41724376296217e-12	1.30481576833849e-11
EEF1A1P3	67.6482260574906	-0.167041686399242	0.17966785665093	-0.929724935294248	0.352513520509058	0.456733857588746
PTER	66.4806041023155	-1.62538061320036	0.320137191501488	-5.07713772828798	3.8316313180482e-07	1.69784275496166e-06
ANKRD20A1	66.549885974444	-0.148681500597817	0.429067032531123	-0.346522779251358	0.728949868038925	0.796534190176019
INHCAP	66.7490837770523	0.619009063698127	0.263146699676664	2.35233451325333	0.0186559890286438	0.0363406232937007
GPR160	64.7806414221814	-1.59961586985368	0.291976050454624	-5.47858588868155	4.28738463115895e-08	2.19897257017414e-07
CENPM	61.80627375041	-4.29376070638512	0.373764493703094	-11.4878774702338	1.51795760544235e-30	1.10188107534216e-28
AC092117.1	64.2614970026222	-0.318164435939869	0.252388583054656	-1.26061342430441	0.207448159642173	0.29500161862179
AC099489.1	68.5748020250741	-2.24275673708373	0.35679681189139	-6.28580935237289	3.26149998160094e-10	2.241751174465e-09
TAS2R5	66.5150573408424	-0.550540883861588	0.230123040868458	-2.39237619051056	0.016739674802212	0.0329615718089224
AP001429.1	66.1583878153454	0.0961704302973767	0.176776757061205	0.544021917225688	0.58642639076334	0.678034146061358
SP2-AS1	65.2405183167273	-0.310947229918824	0.172837488211888	-1.79907283504156	0.0720071600762731	0.119936309502384
AC018645.2	63.7606627984416	-0.849764543079705	0.190655031101824	-4.45707904044697	8.30839753745802e-06	2.99353434387452e-05
C4orf47	62.4244506168354	-0.608725080269547	0.303275415340918	-2.00716922466421	0.0447316473198446	0.0792306642364752
AC124016.2	65.6531392913969	1.88957508210478	0.248239110047845	7.61191530915732	2.70063511911466e-14	3.06792485954361e-13
CAP1P1	67.4176488342005	1.93281856160368	0.25566757921181	7.55988916374263	4.0341296381633e-14	4.4918481932626e-13
FAM238C	70.2540652126681	3.01901595756786	0.377691112165297	7.99334657429426	1.31324282607662e-15	1.77616457422309e-14
TLL1	69.1456911422448	1.83472511084935	0.47811115468287	3.83744468807954	0.00012432122467581	0.00037256533950867
FPGT-TNNI3K	64.9391429550248	0.0556218077772026	0.192467661499533	0.288993004559042	0.772586730827135	0.831905956440589
GUSBP9	67.0581752409258	-0.105703505990231	0.270699014387002	-0.390483527358222	0.69617903375145	0.770091054529101
KHDC1	64.4288752621173	0.783514294907288	0.195341056914845	4.01100673499911	6.0460385354594e-05	0.000190154636711461
ANKRD20A7P	66.2870872185152	0.814503684758977	0.558637239096227	1.45801895712627	0.144835317817665	0.217754426182301
U62317.3	64.5054797138657	0.559573737793767	0.169137100872209	3.30840327112235	0.000938295915133383	0.0024113160558208
HSPA1L	65.1260179667504	0.670784156299736	0.166249616362064	4.03480122828603	5.4648540548641e-05	0.00017317477313811
AGER	64.2680264439864	-1.46236141009345	0.214508261315324	-6.81727314895252	9.27847503626312e-12	7.76798103965503e-11
PRR34-AS1	65.956352488342	-0.557489917825436	0.188865972012368	-2.9517753350981	0.00315952721458562	0.0073058684124526
IGSF10	66.1770381706803	0.373803111662837	0.311959512286288	1.19824239024901	0.230822667058872	0.322393778457984
SUCLG2-AS1	64.6285675198763	0.224538844060652	0.185809976807452	1.20843265748498	0.226880884449828	0.317889453102726
SSC5D	66.4344557626134	-0.184636923588493	0.362509351087926	-0.509330098752982	0.610520863873467	0.698765582431776
LIN37	64.7977689799369	0.126220113193303	0.135689906192932	0.930210040928436	0.352262344091452	0.45651690384257
CLIC5	68.3534875063672	2.03026440985753	0.374027559341298	5.42811447753487	5.69525075921597e-08	2.85875412059888e-07
SLC25A35	65.5028673956248	-1.00418493687202	0.201588397351177	-4.98136276723643	6.31380519108132e-07	2.70601188996679e-06
AL121603.2	61.9432266473336	-2.85552653975663	0.213496562159533	-13.3750469369286	8.46002775140934e-41	1.81527313110681e-38
AL583856.1	62.317302799612	-0.128740428868116	0.237116479695718	-0.542941718067525	0.587169931146127	0.678732315846128
LINC01422	65.9568498308217	-0.571273530301321	0.286796645485469	-1.99191147907016	0.0463807712596771	0.0818298134577626
EEF1DP2	66.3572944120424	-0.455786604445899	0.186627308973815	-2.44222888360808	0.014596888876394	0.0291625980690232
ARHGAP5-AS1	65.2598129615706	0.35280750368811	0.224954756089476	1.56834871963223	0.116799771718296	0.181591734420266
ZRANB2-AS2	65.2923080773507	-0.845399790985044	0.194841132028303	-4.33891849315595	1.43185610794348e-05	4.97758651000232e-05
ZNF366	64.9496692581144	0.387335315277492	0.225918623171218	1.71449042066771	0.0864386948836106	0.140290290245582
LINC00598	64.6236782531732	-1.32106289019218	0.279910946074273	-4.71958281274803	2.36328821964458e-06	9.26046453840106e-06
CNTNAP3P2	64.5210696111891	0.105529970648985	0.317519953745835	0.332356972858023	0.739619724311822	0.805298450352884
TMEM240	65.9052814474777	1.75036297072432	0.196627460170555	8.90192534250332	5.48861834206425e-19	1.08986571183167e-17
PPP2R2B-IT1	65.3623876181366	-0.517974239146714	0.256561867502156	-2.01890578747975	0.0434970125895322	0.0772802361418521
AC104581.4	66.6378111275723	1.73363675818326	0.202951147072709	8.54213825932294	1.31760645822436e-17	2.23337968292984e-16
LTB4R2	64.8786329803561	-1.25708310088177	0.206506823257725	-6.08736835447273	1.147816850518e-09	7.32486271104707e-09
STEAP4	67.9728990025556	-0.944270725309981	0.528616908307531	-1.78630443043005	0.0740499799569007	0.122856414031105
PTPN7	64.6975899239724	-3.72179268072285	0.410158894460879	-9.07402650773879	1.14698195471005e-19	2.48877562982462e-18
MEMO1P1	63.620570462822	0.122487192687041	0.108770170291753	1.12611014911988	0.260118898668018	0.355929066948507
FKBPL	62.4423817852198	0.0547132219300689	0.143847409577792	0.380355976452117	0.703681188946409	0.776173592598627
H4C9	67.0632051212952	-0.86737923378544	0.372597637118578	-2.32792467631618	0.0199161036857686	0.0385420825585326
PLAAT5	63.5304952802294	1.26179072294726	0.37802428906213	3.33785621574142	0.000844274259084219	0.0021881904326144
CENPA	60.0935775957906	-7.11005341748234	0.656673844961922	-10.827374155422	2.5537366230252e-27	1.32885379169886e-25
LINC00893	66.0573179827239	1.13544125354981	0.249583777349425	4.54933916622377	5.38146464787583e-06	1.99836797272286e-05
MAGED4	62.8195705223199	-0.490079421847403	0.255137231015474	-1.92084636137514	0.0547510796873293	0.0944379604341053
RAI2	66.3814608897882	1.61873745800913	0.284817587071799	5.68341819987775	1.32028888074746e-08	7.31472926838169e-08
SGSM3	64.1366122990955	0.597913172812595	0.151410814031647	3.94894629314669	7.84959589096012e-05	0.000242878708384555
AC008771.1	64.4581430113544	1.56331262047914	0.172877435243541	9.04289572711919	1.52575390731061e-19	3.26421849131785e-18
AC009948.3	61.9900193122734	-0.7474702744285	0.278097915401645	-2.68779531608124	0.00719254703803263	0.0154512684514909
IL32	65.5813074399999	-2.66265476581433	0.395878880303846	-6.72593285039778	1.74471016047404e-11	1.40551661933771e-10
AL358334.2	62.8277501297553	-2.19708726501377	0.302863689835925	-7.25437660157952	4.03515954994704e-13	3.96205962054961e-12
ANO1	64.9933936433885	0.212084192182424	0.363666623680484	0.583182998857656	0.559770114802692	0.655082432400045
ANKRD19P	71.5950224411276	3.67394492110261	0.625250289594679	5.8759587676229	4.20402965144376e-09	2.48524933047144e-08
LINC02821	41.9573898707422	-2.76535906371412	0.549238469062989	-5.03489689721093	4.78106094728822e-07	2.08561062155265e-06
TEDC2	61.6591949202867	-0.162734457277506	0.240897550419971	-0.675533881493613	0.499336632807767	0.600775194766439
LINC01232	63.3971069020887	-1.05507539154279	0.249621622142336	-4.22669872300236	2.37144841855679e-05	7.98148403429562e-05
INKA2-AS1	63.0605625345112	0.254095229362463	0.227911761769271	1.11488423146717	0.264900034754987	0.361346193775762
INE1	64.7300123396216	-0.620678553027943	0.189400082423674	-3.27707646736674	0.00104887959072112	0.0026697355963111
CFAP74	68.9506115404854	2.72427612623522	0.438147151558912	6.21771958699797	5.04431968666341e-10	3.38674119658423e-09
AC009120.1	67.0330243157758	0.31894821790345	0.248127718282076	1.28541954164453	0.198645716047382	0.284737495451915
CERKL	65.4466723324591	0.0754763971162832	0.424881684255269	0.177640976095682	0.859004942037705	0.898412227849568
AC007066.2	63.0358795933529	-0.917563747377991	0.163242864239537	-5.62085057532186	1.90019573351123e-08	1.03114310876657e-07
ABHD14A	65.0225282742922	1.37497388667382	0.18451805340512	7.45170383764553	9.21423888876446e-14	9.81623224139782e-13
NPY2R	61.4780974601079	0.631259562130563	0.66226150333927	0.953187764874769	0.340494944430712	0.444055562674261
PLN	61.6655637194979	0.334831531045082	0.480149553367169	0.697348417169177	0.485584774587872	0.58777752854295
TMEM125	64.6770545641127	-0.0386002109912645	0.602951774125451	-0.0640187369002307	0.948955307520955	0.962973425483834
MPZ	50.9736582155193	-0.369952915672779	0.234856176552182	-1.5752317912345	0.115202951556619	0.179445642835886
AC010680.2	62.6314682035219	-0.589014292961164	0.291821667455326	-2.01840493235937	0.0435491061231805	0.077353951307716
LINC01116	62.9081026003848	-1.09235536627963	0.517167067272292	-2.11219049975682	0.0346701130492	0.0632014849423123
DSTNP2	63.6273677459037	0.173330829161968	0.138034794761466	1.25570389307635	0.20922334721462	0.297062786047553
GRHL3	63.2128338115103	-4.33635930438159	0.513032359020411	-8.45240895264671	2.85353063727742e-17	4.6619811801735e-16
TFR2	62.611200954033	1.19551274881163	0.360122691361157	3.31973734921547	0.000901021756153666	0.00232338262400801
PAOX	63.9004521949934	0.518493894878931	0.177922357990435	2.91415817964151	0.00356649144494314	0.00816666091884438
NRSN2-AS1	63.1816576514546	0.724084656361268	0.15389676988487	4.7050023005873	2.53863091522769e-06	9.90180067309242e-06
RABGEF1	64.0224231133117	-0.280418358429805	0.141317704575656	-1.98431158552877	0.0472211154338261	0.0831716382269278
DAZAP2P1	63.4308489516457	-0.429458167455995	0.161497967806684	-2.65921716098659	0.00783224614755204	0.0166791314568425
ADAMDEC1	68.3219681779402	-8.45487873034521	0.87708492340478	-9.63974924745484	5.43205031394418e-22	1.5713314774127e-20
GCH1	62.7805641356957	-0.486802245366359	0.284151649050059	-1.71317761833788	0.0866798678979502	0.140594136747456
FMO2	64.7599951641846	-0.694814064609713	0.41264543632472	-1.68380406868949	0.0922195406506537	0.148352466783413
IGHGP	4.4115981550227	-4.30858359893534	0.996649770535353	-4.32306686492385	1.53875072366549e-05	5.31978107735247e-05
KCNQ4	64.1415217526173	2.09158561342642	0.290883747440576	7.19045196519171	6.45771939082276e-13	6.21034089689011e-12
ITGA2B	64.1654736486224	0.395263831901313	0.264133600237395	1.4964541866164	0.134535337986662	0.204570160702448
A2M-AS1	65.1827603420601	0.364471903697997	0.249525531682942	1.4606597619081	0.144108836851156	0.21685883010807
BCDIN3D-AS1	64.5325512103336	1.48737370749051	0.207564830120476	7.16582720987555	7.73182450968802e-13	7.35996249060255e-12
LRRC8C-DT	64.3489198383264	0.172181774040884	0.226037582399026	0.761739584247234	0.4462154450079	0.550052407406076
ALDH1L1-AS2	59.8908218611114	-0.574689456640533	0.448510702348119	-1.28132830193755	0.200078375992671	0.286458860075733
TCERG1L	68.8427562760149	3.67220497936269	0.719862442762272	5.10125929791756	3.37400929402306e-07	1.5075176018873e-06
CCDC102A	61.1089186321558	-2.16905562773364	0.230689381852761	-9.40249442914565	5.32845767171951e-21	1.35541248599242e-19
NBPF10	63.132557303269	-1.16822386002026	0.182566259921397	-6.39890339279138	1.56496814835906e-10	1.11538380515228e-09
LBHD1	63.7319683458766	-1.01362556807738	0.177898986608757	-5.6977590901436	1.21392419164049e-08	6.76035308984276e-08
HHLA3	63.0316102905248	0.00892576105397119	0.150269862272704	0.0593982114508966	0.952634937601535	0.96555534006863
AC134349.2	63.71213318729	-0.58130586628086	0.182593500947521	-3.18360655370715	0.0014545256832758	0.00359025127546699
PROX1-AS1	62.2750434334542	-0.0162347502816179	0.201912924535489	-0.0804047106888613	0.935915380449428	0.953960525684013
AC022034.2	62.3483767209708	-1.95512865178727	0.486931153045006	-4.0152055163465	5.93940168427709e-05	0.000187139634825409
SECTM1	62.7358594630004	-2.00104397412347	0.404236951429657	-4.95017579923463	7.41464749561341e-07	3.14566290646069e-06
AC234775.3	62.7686923598041	0.759739520347768	0.138160754374342	5.4989531852821	3.82052540994841e-08	1.97619548183052e-07
SIGIRR	63.8680982342604	0.747528928987498	0.243528053565124	3.06958035447687	0.00214359732749322	0.00512599971908812
AC022613.3	64.5304473581763	0.0434573262712616	0.183640711536869	0.236643203500858	0.812933600436247	0.8625625639181
FAM110A	60.8182107598574	-1.50454159244874	0.25679362332113	-5.85895230960334	4.65796426998576e-09	2.73781119362344e-08
AP003972.1	65.4806730601659	1.67935130273619	0.462969122965703	3.62735054981323	0.000286344415644057	0.000807872631251317
EXOC3-AS1	61.0136497633596	0.328558786686897	0.145367602830271	2.26019264464667	0.0238092971682984	0.0451539842366653
C10orf105	61.2842156413372	-0.534644933384848	0.586192704221698	-0.912063438412645	0.361735323525348	0.466452891552394
KCTD4	65.5219388551686	1.10414223091955	0.532439820449779	2.07374089711552	0.0381033808191554	0.0687999713959178
AC091825.1	62.5719337769389	1.15650769997249	0.16197116467984	7.14020734652675	9.31902380029247e-13	8.78826347371428e-12
AL162586.1	64.7936799701231	-0.206050448195977	0.283744603644345	-0.726182790965945	0.467726720292241	0.570572790318375
AL356968.2	61.0934199762309	-0.581120703072059	0.155790357120219	-3.73014552257316	0.000191369208836073	0.000555778234929413
ARHGEF33	64.8652514291067	1.95036253338226	0.220488727067147	8.84563378511548	9.10102714809771e-19	1.76115738610695e-17
AC009403.1	62.1229376128095	-0.543026088488519	0.151879335450204	-3.57537835465813	0.000349721759227009	0.000972243015877114
TNFSF13	62.6439859766214	-0.0945278297125425	0.288896947247526	-0.327202591142478	0.743514661215734	0.808573856572844
KRT8P15	66.3154585993125	1.27347328738043	0.29139923568122	4.37020119288702	1.24132111087584e-05	4.35507070899472e-05
PITPNA-AS1	60.1091920193798	-1.38474246946083	0.16491555045997	-8.39667615090641	4.59294511486471e-17	7.3481078489e-16
SNORA38B	62.870920350739	-1.14021716159677	0.246772667107873	-4.62051642493429	3.82786036710669e-06	1.45310503289573e-05
AL008707.1	60.1367114704107	-0.923049386960534	0.307033606313636	-3.00634643237599	0.00264407570797076	0.00620763014736753
CDC25C	57.7560773652062	-3.99236800242963	0.409293825245642	-9.75428349067706	1.76845030406048e-22	5.35334122333726e-21
AC016949.1	63.2812727807247	-0.352257422436887	0.177962319863143	-1.97939329352292	0.0477717429950259	0.0839633426114628
GATD3A	60.9020380834735	0.570660520679812	0.280599952928057	2.03371566789294	0.0419802715161353	0.0749102027244921
AC090114.3	62.424964439906	-0.91876826616762	0.150598450561613	-6.10078166635409	1.05551004265772e-09	6.77372269986379e-09
FAM241A	62.9747193039193	0.249018182158495	0.301352529175731	0.826335132609032	0.408614009243865	0.513258030826048
S1PR5	64.7798159610687	0.485945496761168	0.504074445239194	0.964035176452115	0.335028290254681	0.438195236244397
AC138207.8	60.9808536958699	-0.484324007372886	0.235807308973539	-2.05389735153304	0.0399856277274813	0.0717616601532761
SMG1P4	63.685502613093	-0.012110886319269	0.261282441005842	-0.0463517038215295	0.963029929873129	0.973221852111986
MCHR2	65.5305235151433	4.38235360881181	0.975764027683025	4.49120226251608	7.08222537931857e-06	2.58338335161403e-05
AC011497.2	62.0943168991191	0.378371107042741	0.155542494719253	2.43258993451071	0.0149912680546785	0.029868717764393
LY75	61.7855128128029	-2.12909762701779	0.399864094877001	-5.32455315267229	1.01201507458522e-07	4.89721038747431e-07
CCDC13	63.206844718657	0.313391010448775	0.189488384501755	1.65387979465238	0.0981519387896444	0.156563244325252
MIR4300HG	48.9850161697518	-1.27065145538499	0.41347631101206	-3.07309372156008	0.00211851941386226	0.00507168292048656
GALNT14	64.1465247586705	1.79568423837056	0.386501794295927	4.64599198469874	3.38446143846826e-06	1.29394193366531e-05
GPR88	60.282403913921	1.26966871177831	0.451639763477406	2.81124208816886	0.00493506384618951	0.0109692476946837
ZMYND15	61.8900737070289	-2.34770819871044	0.280545101694595	-8.36838064371618	5.84154319552673e-17	9.2083825040289e-16
AC034102.1	61.0632728422494	-2.05708781666069	0.239915526314499	-8.57421713492652	9.97630554321387e-18	1.71734637706377e-16
AC064807.1	60.4438249860913	-0.837282861434466	0.148080938802065	-5.65422442758575	1.56551546931034e-08	8.58339211995088e-08
CPAMD8	62.449138756112	0.531881047640373	0.540206389567563	0.984588590420312	0.324826196305357	0.42731842046417
IKZF3	42.3013816182589	-0.0977653351209094	0.422564911519999	-0.231361697234254	0.817033819121467	0.8657102951285
AC105429.1	62.51066811723	0.306181089198229	0.21878533063456	1.39945895051642	0.161675399773611	0.239120689191989
IGLV5-52	62.8266956312358	0.515695056722611	0.161389292961744	3.1953486334738	0.00139662020985202	0.00346111766812253
ZNF497	60.623713292881	-0.281203678278454	0.194080295694913	-1.44890380175686	0.14736444931362	0.220919615841906
URB1-AS1	59.6323636554315	-0.694950965276511	0.192955562378953	-3.60161146280752	0.000316250776094871	0.000885604142454522
MFSD14A	60.7409083925294	0.123662934778264	0.110699820635892	1.11710149183538	0.263950932722707	0.360280578241512
STAG3	62.8461195074382	-1.74029945346015	0.295991846420109	-5.87955200289571	4.11378346557054e-09	2.43482848407621e-08
LCTL	60.8086810573396	-3.03244274002073	0.4440125385212	-6.82963312279511	8.51320655012944e-12	7.17173753646816e-11
AC241585.2	62.6167564114166	0.692533528285987	0.198925433923848	3.48137246517758	0.000498851278327965	0.00134789615404216
AVPR1A	53.4783982708202	-1.50251314793008	0.422611177620517	-3.5553085850447	0.000377535721311548	0.00104391832218627
AC015909.5	62.731853857871	0.389056513683822	0.250232625274126	1.5547793308631	0.119998633364006	0.185773285341603
RAD51	58.1501865521175	-3.47894693964325	0.339558117140477	-10.2455125176819	1.23966118545931e-24	4.74990767457974e-23
TMEM74B	63.0843050533632	2.09402140635885	0.26000347350128	8.05382089000645	8.02486275580045e-16	1.11006036686892e-14
NR5A2	58.5459644808055	-5.21794373838405	0.453957481784576	-11.4943446198342	1.40845933810858e-30	1.03790649042801e-28
CCDC151	61.123588947331	0.083126727205311	0.184300159870668	0.451039908286812	0.651960786176544	0.734190173814086
AC090241.3	62.2775121953333	0.837142563517448	0.187159531494122	4.47288234178839	7.7172244647866e-06	2.79877904953292e-05
CYGB	62.233548993811	2.19991234154021	0.377516542350015	5.82732700359541	5.63221849618692e-09	3.27352508102948e-08
AL139407.1	62.2578628775697	-0.440809735165045	0.166153871877787	-2.65302114349329	0.00797748735824334	0.0169616930733646
RBP4	65.5396176897226	3.69569317537962	0.547020860299439	6.75603700626078	1.41817210937564e-11	1.15547607848325e-10
AL121761.1	61.3315447922251	-0.80955325893692	0.186958730463384	-4.33011743784532	1.49029842067921e-05	5.16548987942947e-05
PCDHA7	62.8618759432775	-0.280234855026121	0.36188761152792	-0.774369848812855	0.438712108560379	0.542776380987847
SERBP1P5	58.5587866392357	-1.24452324825808	0.177234262204097	-7.02191118568782	2.1885364569533e-12	1.96725589798634e-11
PTPRG-AS1	61.577450113454	-0.0245581773368054	0.284199137962939	-0.0864118642752812	0.931139015881593	0.950837393294817
SMCO4	61.9640602235838	-1.07392354262799	0.228429183899769	-4.70134123973933	2.58458173112788e-06	1.00724132271743e-05
AC091153.1	58.8746013647287	-0.874675292678526	0.198548109660091	-4.40535693931282	1.05609832459623e-05	3.74740258621563e-05
AC253536.3	61.9409629245366	-0.530957136103595	0.226624065780969	-2.34289828961397	0.0191345985844052	0.0371777761477906
AC009812.4	57.7248579649698	-1.258931710813	0.237682683598833	-5.29669091475699	1.17920042967878e-07	5.65151676171237e-07
CEACAM19	63.9025743940164	0.58817091549429	0.244823187988721	2.4024314049917	0.0162864887304057	0.0321838804604263
AC074117.1	61.1681003383037	-1.37442892803095	0.188533131121181	-7.29011882345245	3.0968177505408e-13	3.0780005745634e-12
SNHG9	58.9592496733006	-1.51593702084614	0.182743326908106	-8.29544392397125	1.08180449066109e-16	1.66291539847638e-15
SARDH	61.6211954510195	0.953134089088128	0.311442693595594	3.06038352701177	0.00221053721023897	0.00527259306989387
LRRC37A15P	61.4524068285966	0.468505838138863	0.170919248317093	2.74109465582063	0.00612348639401272	0.0133536366518108
SMIM27	58.3285201630683	-0.2274913731925	0.159627852151132	-1.42513584018607	0.154117938266989	0.229391799062088
ZNRF2P2	61.0578778236066	-0.0354189776718239	0.175888561733935	-0.201371694228768	0.840407946584517	0.88347101263908
FCF1P2	59.6524652850874	-0.762289640510717	0.15555038075694	-4.90059642928071	9.55461465278735e-07	3.99408295541742e-06
AL109809.1	65.1191059905509	1.78342589473686	0.330660632495767	5.39352350860723	6.90892818022457e-08	3.41764270721524e-07
DENND2C	61.9855658559787	-0.00399740619569417	0.20662626796577	-0.0193460697666784	0.984565032435578	0.989474837121241
LINC00645	57.7992093801773	-3.18528969803812	0.570373635086577	-5.58456685599541	2.34283380111555e-08	1.25174980448258e-07
GPX1P1	59.8426541926199	-1.97070152623287	0.273444998485528	-7.20693937408831	5.72234648442887e-13	5.51914417537049e-12
ZNF843	59.7676478399207	-0.249512794800013	0.225910511176119	-1.10447625257018	0.269386599351406	0.366219997933111
LINC01902	63.1865747840498	1.97570609091889	0.430219130963681	4.5923250472227	4.38334937242498e-06	1.64972590856321e-05
CACNA2D4	60.9292148619744	-2.46721212042376	0.355454856766142	-6.94099988637086	3.89334326450215e-12	3.4114216252521e-11
KRTCAP2	60.1827704650296	-0.762880224134452	0.130780500660412	-5.83328722769893	5.43458962799542e-09	3.16439805717917e-08
NDUFA9P1	61.458818757372	0.385857731519538	0.201783352929283	1.9122376842195	0.055845714611665	0.0960752785874501
LINC01176	61.4845796909546	-0.770507669213052	0.229074996592039	-3.3635607581619	0.000769438973943079	0.00201123793998722
AC122688.3	61.7784499970139	1.32130968334264	0.230329966453581	5.73659478046651	9.65990015612503e-09	5.44612330749572e-08
MHENCR	60.4706969085812	-0.156080093501767	0.15926634446793	-0.979994197915402	0.327088982682615	0.429676927041914
SAMD11	61.1223140331084	-2.16740504423511	0.461548437851857	-4.69594275808335	2.6537985736351e-06	1.03234094668324e-05
CISH	58.3381604099722	-2.47810409848561	0.388732524142005	-6.37483087877759	1.83164961601653e-10	1.29507817490667e-09
MTCO3P12	8.23239535671038	0.616689082296332	0.375556629213487	1.64206682648058	0.100576155662457	0.159884791689159
OTUB2	59.0295339729106	0.827181247693437	0.213483708374839	3.87468090183751	0.000106764507285191	0.000323271265231335
OPCML-IT1	62.8795141679691	1.60745635631596	0.463970591334465	3.4645651822298	0.000531089417348357	0.00142918101634939
AC000123.2	59.1408435202784	-0.65028863790571	0.160938628211484	-4.04060010410421	5.33146016983842e-05	0.000169285926719356
SEC14L1P1	61.4671340099256	-0.0359735022853341	0.206297754901676	-0.174376605806881	0.861569498506061	0.900552197747883
OSGIN1	58.2992882167841	-0.776589197408985	0.260172531050963	-2.98490080513867	0.0028367029732559	0.00662151496483366
AK3P3	60.3927142508336	-0.640043945690976	0.197302970879322	-3.2439650697528	0.00117878200963617	0.00297021773046949
NIPAL4	59.0807187951684	-0.944760214907894	0.426437095334053	-2.21547380667671	0.0267275602734723	0.0500688792160769
ADGRA1-AS1	61.4090746800858	1.63718875178866	0.499026867961096	3.28076273423477	0.00103526793001507	0.00263711370692457
GPS2	59.8337729374123	-0.423571527352893	0.159849414637393	-2.64981594279676	0.00805356322356332	0.0171114763342218
PTOV1-AS1	61.7494347795633	-0.680898030348304	0.21897972615202	-3.10941127890356	0.00187460574677637	0.00453117711385339
BRD7P2	60.4522872067495	-0.270505774084629	0.154123141448872	-1.75512756580014	0.0792374901682694	0.130119566419122
DUXAP8	59.0008706057292	0.60418221930464	0.324580221842091	1.8614264784087	0.0626839742438962	0.106364763850519
MANEA-DT	58.6124282199605	-1.48292665984358	0.193996486718599	-7.64409028702996	2.10427719086851e-14	2.42061555002556e-13
FAM155A-IT1	63.8693988899397	1.36769049969442	0.449684984900911	3.04144133252702	0.00235448443646881	0.00558271767999692
AL356273.3	59.929586246257	-1.95095580795867	0.218959090494231	-8.9101384352438	5.09688824368799e-19	1.01595187139348e-17
ZNF485	60.5151217551841	0.485654195974609	0.163326166722135	2.97352350649879	0.0029440185587764	0.00685097065189708
TRIM60P18	58.3218465725858	0.284699636526053	0.165785510334676	1.71727695593735	0.0859285804272623	0.139605239098755
NXPH4	55.0114934799163	-2.13361176548761	0.44972213747602	-4.74428894575237	2.09240004316976e-06	8.26201303038571e-06
AC114811.2	61.409443992107	1.2892788868607	0.25241877682402	5.10769802105312	3.26107268992299e-07	1.46135317580247e-06
IGLC3	16.1774069810137	-5.60039060690417	1.11891941343334	-5.00517779892629	5.58104924857461e-07	2.41351432649978e-06
AL157700.1	60.4805847877682	-1.26279966949367	0.36489342128767	-3.46073564449966	0.000538701530376739	0.00144784967017037
FLG-AS1	60.7752166834197	1.08633655564454	0.468960710889383	2.31647669073238	0.0205322556870514	0.0396000153701989
PLAC8	58.4086451334544	-3.11489645449267	0.455984370027985	-6.83114742354326	8.42381087865489e-12	7.10627542601051e-11
AF111167.2	61.9176864849597	2.4146841410145	0.297547934682309	8.11527777395816	4.84674883805279e-16	6.89527524827035e-15
AL139220.2	60.0893607224076	-1.83994344447495	0.277644299472498	-6.62698080951309	3.42622154960943e-11	2.65911241415113e-10
DEPDC7	58.0986351011798	-1.66749924894953	0.2242949967691	-7.43440234053076	1.05041798576773e-13	1.11028968029121e-12
HLA-DRB6	59.4719667014767	-3.3289414145457	0.428085526469436	-7.77634656794073	7.46490246248294e-15	9.1651715625712e-14
HTR5A-AS1	61.5926763730278	4.08993020418274	0.843628992890513	4.84801996926335	1.24699850895596e-06	5.10972417559947e-06
CSN1S1	0.864204538577916	1.97182106337377	0.940508613527116	2.09654758607579	0.0360336432628114	0.0653767324196752
AC009061.2	61.1022251325301	0.215168337564683	0.20816666766959	1.03363492327315	0.301306866525901	0.401929806921385
CLEC11A	60.3338163304512	-0.370105582654493	0.218413759112007	-1.69451587738433	0.0901672972231804	0.145545291654569
AC073896.4	59.2253955787635	0.575974381386288	0.132969408988598	4.33163075452698	1.48009008808095e-05	5.13352155015012e-05
AC022400.7	59.5967215450981	-0.814585217873452	0.177144774790306	-4.5984151597907	4.25717010338236e-06	1.60591260827602e-05
HMX1	60.4630942730368	-3.94003257878104	0.699076907464374	-5.63605024956689	1.73994628212305e-08	9.48416325956406e-08
SLC13A5	61.6981432299177	2.26844976432591	0.664175023303404	3.41543973310429	0.000636791191727176	0.00168981756879326
RBM20	59.3562335705804	0.547533647822461	0.323115764950462	1.69454327895887	0.0901620949593731	0.145545291654569
AC009090.5	60.6280045855321	-1.48070448706263	0.288287907539988	-5.13620047298461	2.80348599618312e-07	1.26861132220285e-06
HSPA7	61.580232558957	-2.87619723917421	0.486966451285948	-5.90635603659952	3.49757659895812e-09	2.0911506572725e-08
AL669831.5	60.5187912718628	0.330153974375352	0.169893683542549	1.94329752284562	0.051980220643813	0.0903584878204521
ANKRD22	58.8439672624099	-3.86023693322154	0.4809825400591	-8.02573193768576	1.00922382389463e-15	1.38240546091642e-14
AC020915.2	59.5832869788189	-0.443812604355273	0.171946816895499	-2.58110392718116	0.00984849285910541	0.0204837195815708
LINC00836	60.9489683692023	-3.10481605329265	0.583143812543612	-5.3242716230663	1.01358354844996e-07	4.90286263052766e-07
AC079316.2	60.2987545616811	-1.25171560087649	0.220205589008291	-5.68430441077209	1.31346143642322e-08	7.27911467888327e-08
SNORA22C	58.0661929752803	-1.64020740440992	0.273866477850626	-5.98907693005252	2.11035331133118e-09	1.29988783751144e-08
PCSK4	60.2880418394688	0.207682948166197	0.209420141601627	0.991704745197172	0.321341575609627	0.423605097521317
GLUD1P3	61.2602760934691	0.496781285441697	0.16989777568492	2.9240011144289	0.0034556350957896	0.00792774851503882
MBOAT1	59.2663017906358	-1.92698944005613	0.323847714202304	-5.95029501691143	2.67659596101144e-09	1.62859367589348e-08
C17orf107	62.7924902111145	2.53976609532364	0.273572737501553	9.2836958774418	1.6369950361699e-20	3.95448132015692e-19
NEUROD1	59.0545337384161	1.13107446597956	0.453662751043189	2.49320549985354	0.012659555374233	0.0256845542792088
AL354718.1	58.706045298831	1.01102853378496	0.225846274100374	4.47662259566711	7.58331298850309e-06	2.75459577655474e-05
LSMEM1	59.0181496615274	0.0306389700914429	0.240164115074187	0.127575137867614	0.898485207439592	0.926841574383473
C17orf97	59.8791749884958	1.02270030324711	0.229729806781943	4.45175276805871	8.51721961427896e-06	3.06121410848412e-05
AC036108.3	61.4074394309607	0.752283717283383	0.279247549106068	2.6939671259125	0.00706071283689595	0.0151941412065919
AC018638.6	60.5206322561885	0.152205125164436	0.231119861019662	0.658554935490757	0.510181609171345	0.610613266685094
KRT222	62.8971328124222	4.14484787352947	0.827328526178072	5.00991775622317	5.44533011033988e-07	2.35873775602503e-06
ZNF628	58.6195731475956	-0.0957203444583591	0.157318791694826	-0.608448256099257	0.542890214522639	0.6401489043201
AC005821.1	57.0365764721231	-2.87170740749248	0.359218903197785	-7.99431038268977	1.30301125809472e-15	1.76363419894326e-14
SMU1P1	57.489863162503	-0.0797594673088655	0.139191490536302	-0.573019708328101	0.566631349805366	0.661091052194157
AC068768.1	59.4954750665472	-1.98795704012235	0.181913138979085	-10.9280563860256	8.46419081746701e-28	4.62890987179527e-26
GAS6-AS1	58.8103944984532	-2.630998979941	0.357684158911635	-7.35564859217315	1.90002262278681e-13	1.93976433161081e-12
PGK1P1	62.4798766880676	-1.27882987633688	0.390127278737607	-3.27798117700198	0.00104552367244526	0.00266193669294239
C21orf62-AS1	61.4165384504334	-0.78472543101235	0.275571923451684	-2.84762475503037	0.00440468264565781	0.0098879690359813
IMPA2	58.3268171263125	-0.0722427893980652	0.275331880597483	-0.262384396755272	0.79302510098601	0.847897876639838
PCDHA1	57.7572368515832	-0.85803650709567	0.542529216537021	-1.58154893956226	0.113752578292791	0.177611197602351
CBFA2T3	62.7515219480051	2.33318288267539	0.418736395221875	5.57196104589647	2.51887750171744e-08	1.3391793416433e-07
TLL2	60.8639194942966	2.15087410366257	0.396929981587862	5.41877460366764	6.00089141053685e-08	2.99937676051182e-07
TMEM254-AS1	60.7812238281	0.482570741777946	0.242163626274022	1.99274659536147	0.0462892023112205	0.0816959179749559
AC025031.4	59.0830332709557	-0.310783475252969	0.197163960896999	-1.57626918144197	0.114963780900696	0.179163055856499
LINC01521	59.1533023748537	0.984391168511234	0.193095006463688	5.09796284502236	3.43328183169845e-07	1.53287419063481e-06
HKDC1	59.6350422935158	-1.87903113395434	0.334300897072641	-5.62077801886974	1.90099402805006e-08	1.03142286421511e-07
CKLF	57.4187543107732	-1.21794817927657	0.15304376220372	-7.95816936109645	1.74603255801112e-15	2.33896546524318e-14
AC004951.1	59.7215497363577	-0.213408014460575	0.25041862697098	-0.852205033794492	0.394100303252714	0.499100675684799
AC090198.1	58.7740587551953	-0.12492742951839	0.138167626459987	-0.904172943540928	0.365903704572875	0.470746285462024
SLC6A13	64.4452598666173	1.55484667018482	0.34021108260841	4.5702410934522	4.87163440806824e-06	1.81904604671005e-05
LAMB2P1	59.1441695679804	-0.14292492538366	0.263862742300124	-0.541663912600038	0.588050054290579	0.679538168610449
ZNF33BP1	61.025856463691	0.408276389147653	0.260649081585745	1.56638337900049	0.11725889170015	0.182158025320317
TRDC	58.1553474140404	-4.34401977026349	0.839683115063593	-5.17340374283279	2.29867566838756e-07	1.0527155349124e-06
FAM86B3P	58.6973752862625	0.161921577325631	0.209161549967441	0.774146000308551	0.4388444573102	0.542874123149326
ANKRD20A5P	65.7067544743046	3.6640791046239	0.534063696656708	6.86075299175248	6.84985161649852e-12	5.83244718522448e-11
HOXA13	56.5890771862011	-7.60603765862734	0.843982769627659	-9.01207694320929	2.02190397751576e-19	4.25089287537996e-18
AL035411.1	57.1598724322987	-1.38904436346306	0.161156792276726	-8.61921079365922	6.74171470075273e-18	1.17889514448397e-16
LINC00865	59.8573370299912	0.911503383283633	0.3940074317355	2.31341672736653	0.0206997382824886	0.0398682271149658
TMEM156	58.6716700714712	-2.5215759955202	0.329651809813622	-7.64921022865258	2.02217409902815e-14	2.33426723450158e-13
IRX2	58.9597376899281	-7.85719472472988	1.00917027608911	-7.78579681833208	6.92752030319568e-15	8.54565972606253e-14
OTOG	25.9889284989846	-1.85951738177399	0.80388343349998	-2.31316793490562	0.0207134077816538	0.0398903424133564
OSR1	48.6735528693342	-0.585873497727205	0.479898628762411	-1.220827613611	0.222151296271481	0.312390625832491
ZNF658B	57.6019403168178	0.628415484547593	0.157823421006864	3.98176316631903	6.84059244066852e-05	0.000213232174378966
ABHD16A	58.5985077565948	-0.302938375796065	0.112770171786196	-2.68633425841023	0.00722407789018239	0.0155116958559091
ATP2A3	50.0829600765794	-0.416500095351079	0.309758589277104	-1.34459579094507	0.178755803352866	0.260350386859753
HYKK	59.6087212461322	1.0730070187623	0.199457464864455	5.37962828060349	7.46397934377549e-08	3.67477076541721e-07
SIGLEC14	59.8812437901716	-2.93292640334196	0.482531335398276	-6.07820920256124	1.21532134922057e-09	7.7272576007528e-09
ERCC6L	54.1703052274662	-5.70981184686576	0.512257344493928	-11.1463738065222	7.45842781616507e-29	4.55713687521362e-27
RTP4	57.485936168978	-2.73886052899684	0.312364328278263	-8.76816038532088	1.81609017906853e-18	3.4059394067806e-17
AL109659.2	57.110789028747	-2.56852132625038	0.377821981400975	-6.79823158177888	1.05911114427062e-11	8.80428377610744e-11
AC011495.1	58.3529084174142	-0.858374473897391	0.159929439648407	-5.36720741212164	7.99650809358299e-08	3.92265499905361e-07
HOXA3	58.1684336091561	-8.22315611575316	0.827324209004525	-9.93946028201888	2.80341896712804e-23	9.29639215126632e-22
AL359715.4	58.3485516555745	0.110393648825473	0.179972089436514	0.613393160967968	0.53961640702562	0.637504459096824
ST7-AS1	55.9159524885927	-3.25660442798975	0.301490684398579	-10.80167513131	3.37980393782555e-27	1.72185905363216e-25
TMEM143	58.7403376178069	0.951757732023383	0.128213073276937	7.42325027938148	1.14280531176759e-13	1.20167510398808e-12
AP002833.3	60.8580670699558	1.30859063397912	0.463191998425932	2.82515811677687	0.00472572894942809	0.0105489514037261
LINC01122	61.6876609267278	2.71064315692282	0.350051455401113	7.74355631179071	9.66739426861746e-15	1.16690119370073e-13
PCDHA2	61.459583674846	-1.86699125076328	0.564277232404348	-3.3086418227582	0.000937496892703721	0.00240994180092697
AC117382.1	59.5446580015086	-0.0472903333188744	0.185164738216446	-0.255395999121576	0.798417260596692	0.851774286815206
AL589935.1	62.8359365738632	-1.37111604936428	0.275438171919647	-4.97794492247891	6.42629356106419e-07	2.75163646234227e-06
SNX18P3	63.7000789816337	1.37090353353814	0.565602204748025	2.42379453621274	0.0153592925892337	0.0305302662403944
GUSBP2	58.9133428414978	-0.439618873663141	0.26555532070613	-1.65547002595981	0.0978291916839387	0.156150852188117
KCNG1	61.0168368646073	2.06386485271621	0.418994620654671	4.92575501206068	8.40352335057417e-07	3.53966883670778e-06
ZNF582-AS1	56.9580454213114	0.507541533196502	0.163417530830506	3.1057961200192	0.00189767507771201	0.00458481214794681
MEIS3P1	56.778301022062	-0.49506259209745	0.269395163647913	-1.83768181059283	0.0661093056949385	0.111363680790351
PRRT4	54.7434555847044	0.0920575754806714	0.411149799183563	0.223902761629639	0.822832966813309	0.869833597938013
TRABD2A	61.3549829461414	2.84375325847954	0.377426833123622	7.53458156364866	4.89903213573609e-14	5.40374947732825e-13
ODF3B	58.0080970734037	-2.3455146826138	0.340709779402973	-6.88420123051312	5.81126796937818e-12	4.98888260105926e-11
AC114490.1	58.247489348338	-0.387030936601924	0.183134941774255	-2.1133647836523	0.0345695577361344	0.0630370804609565
MND1	54.2444946297326	-2.43414120237829	0.332206455417543	-7.3271941670094	2.35021202803689e-13	2.36819569466027e-12
AC011504.1	59.7919060798888	0.944579746871913	0.410089888252258	2.30334805595322	0.021259267832015	0.0408187342198342
FCGR1B	58.2955016137833	-2.29636425851386	0.363753363645224	-6.31297051249691	2.73729670067828e-10	1.90078758329796e-09
AC023830.3	59.9037714326796	0.383180026357747	0.230724490577503	1.66076876103897	0.0967598974246869	0.154644499494662
TNFSF8	57.877259758843	-3.8257944913445	0.413005668669	-9.26329777427498	1.98213632087356e-20	4.73183158223198e-19
LLGL2	58.8385148726433	-0.0297529662087358	0.259891742652023	-0.114482152857673	0.908855593333702	0.934500098039053
CCL18	18.6935128515607	-4.86824899738464	1.13973127622515	-4.2714007230797	1.9424899922772e-05	6.61403971327315e-05
AC110491.1	60.087212392125	3.45244950279154	0.808239427074474	4.27156778937167	1.94103502898818e-05	6.6113270715933e-05
VDAC1P1	57.6175506328557	1.10259190685524	0.148675351973295	7.41610423127358	1.20615589205633e-13	1.26391693405742e-12
INMT	58.1951190354453	-1.50447996233948	0.534633979621137	-2.81403730343817	0.00489235507685124	0.0108796217849359
CATSPERE	58.550240147093	0.609912056648235	0.180716617223469	3.37496388555146	0.000738253781990852	0.001936104910898
RANP1	56.0619984711806	-0.0319531600463689	0.159038723779176	-0.200914338892305	0.840765555513685	0.883643218038802
DNASE1L2	59.2210081895502	0.531770933093708	0.294377885888198	1.80642282788752	0.0708523184901814	0.118277425361144
AC091305.1	54.5461318603829	-1.56657184669327	0.349026688759587	-4.48840130896793	7.1759654121233e-06	2.61574588126333e-05
RPS27AP11	55.6212662280643	-0.566130611632446	0.163356221309371	-3.46562014654027	0.000529010103855373	0.0014243210480021
PIK3R6	58.8593092136136	-2.27836431473736	0.336357985422516	-6.77362932791798	1.2559120294662e-11	1.03110292817552e-10
ZNF560	58.0361091352328	-5.59737260506007	0.737648169882701	-7.58813325050363	3.24547072311303e-14	3.64373762902413e-13
GLI1	27.2381154210051	-0.599403599811396	0.508751068325535	-1.17818641990125	0.238722295265433	0.331400257436337
GLT8D2	58.682776934948	1.09061830829943	0.303266902180293	3.59623256101667	0.000322859183821725	0.000902862193212592
AP1S3	57.8079961879754	0.700930094701812	0.267313038048444	2.62213208835248	0.00873815569358168	0.0184126685480203
UBL7-AS1	57.2798162325688	-1.69648935746805	0.164823695838342	-10.2927515903536	7.59737037649389e-25	2.9734901204224e-23
PRECSIT	55.6795550315218	-2.14639914148718	0.398147374603009	-5.39096645715007	7.00797561581914e-08	3.4624126579742e-07
SNHG28	59.6226907899488	2.21877554855909	0.296904611197083	7.4730248870614	7.83720181163914e-14	8.44043727437735e-13
COX6A1P2	57.260723193146	0.725870706887858	0.137730136884935	5.27023876767274	1.36246407772684e-07	6.47538790400547e-07
SP8	45.1176126522953	-0.518813936920213	0.719736545546461	-0.720838673720955	0.471008777968201	0.573789773701568
EFHB	57.5610305437382	-0.182523746070309	0.329191408533456	-0.554460843566514	0.579263496214504	0.672005391802411
AC079250.1	55.2963747402796	-1.40319914355623	0.189375329992607	-7.40961952969806	1.26662269801461e-13	1.32461571546671e-12
PSMA6P1	55.4861985853908	-0.0367299109769684	0.17372964032397	-0.211419944854974	0.83255959473127	0.8774711452474
RPL21P44	28.5883322221932	-0.515977872284507	0.333390795254192	-1.54766682112835	0.121702534254645	0.188012169320968
TBX5	56.2181258269685	-5.84229513685937	0.90794448986724	-6.43463912393327	1.23767029954283e-10	8.96119482263278e-10
KRT8P46	57.5984243586702	0.325847641271003	0.193049604554582	1.687895927178	0.0914312086129932	0.147298657211207
FGF11	54.4352123922464	-1.22397899132816	0.279757327484444	-4.37514542455093	1.21351548935978e-05	4.26407903914621e-05
TMEM44-AS1	57.3292054434079	-0.7498950486607	0.169468177431022	-4.4249903434875	9.6446597320504e-06	3.4430245943042e-05
HS3ST3A1	55.4693198646881	-3.28242118887468	0.570553473946211	-5.75304741582229	8.76488885131984e-09	4.96994948903457e-08
VIP	60.571692038059	3.85346515339756	0.553454940176132	6.9625634783768	3.34135953275327e-12	2.94687552408707e-11
AC027279.4	57.4880238811738	-0.641947626386447	0.220418959790653	-2.91239749518893	0.00358665897002315	0.00820665909230551
USP46-DT	57.4511216409922	0.0547839666269999	0.207145437958628	0.264471026573811	0.791416987673374	0.846723375071784
CCDC178	58.5473303626081	-1.56854230973732	0.587339682656317	-2.67058800223303	0.00757185205959841	0.0161761692056308
SYCP2L	58.301945368505	1.25740275980668	0.274571619466548	4.57950738772504	4.66072327142521e-06	1.74637085538549e-05
DUSP8P5	60.0685830018872	0.370446926746177	0.270170148937682	1.3711615742997	0.170324593756322	0.250027373594486
AC025165.5	47.6541063137677	0.385970461395251	0.376888900704398	1.02409612136065	0.305789876229709	0.406926010200052
FAM181A-AS1	54.101436456708	-0.98170679876915	0.340164103440059	-2.88597999859835	0.00390196953988577	0.0088586632791693
TMSB4XP4	58.1304437900374	0.193352865853787	0.19973294587585	0.96805694726984	0.333015929750717	0.436079195488114
CYB5D1	56.236188463735	0.322751553924266	0.143514205013276	2.24891712910515	0.0245177689960333	0.0463553962405176
PKMP3	59.814859472277	1.22894172092101	0.262354650733377	4.68427648408621	2.80950560858552e-06	1.08734574094826e-05
AC011447.3	55.0615218870506	-1.35038752891195	0.260624371173147	-5.1813555379854	2.20279158257461e-07	1.01134334244901e-06
AL122035.2	58.6669992211632	-0.257286396418596	0.188677905985823	-1.36362758042231	0.172684807149747	0.252911897149335
TRAPPC5	58.5152940774026	0.898139927668627	0.212903837039924	4.21852391274754	2.45906894678029e-05	8.25429814775969e-05
PXMP2	54.7899444264042	-0.429640418327467	0.170977077830069	-2.51285390872383	0.0119758916750899	0.0244265600890324
PTOV1-AS2	57.5820862944867	-1.29085330942137	0.21912699075131	-5.89089141869508	3.84117892614287e-09	2.28274166974443e-08
RNLS	52.372109827856	1.51976729172292	0.238385514262844	6.37525017584424	1.82664523673902e-10	1.29217461474434e-09
SARS2	57.2861519723923	0.318998785550902	0.155714186225381	2.04861736289835	0.040499545473144	0.0725804225323706
ICAM3	56.9993046520295	-1.19956705099869	0.275647380138504	-4.35181734865737	1.35013719402036e-05	4.71146603140542e-05
AC012645.1	55.4902482742989	0.0783852825691867	0.251822473472392	0.311271990495242	0.75559385868229	0.818173098915127
MISP3	56.5421705482243	1.20592059140281	0.226248161007936	5.33007908674454	9.81700066351356e-08	4.75999911209603e-07
AC064799.1	55.4249371485716	-0.733210007661259	0.197932411544919	-3.70434534666832	0.000211937361611788	0.000611423532071592
CNN1	55.5857899338159	0.958504346703631	0.46322870654871	2.06918166588806	0.0385290425088509	0.0694860023531768
AC007336.1	56.7367135446786	-2.25503257546164	0.331723637486077	-6.79792550374492	1.06136308797839e-11	8.81898436450744e-11
NUDT7	55.8482554551771	0.28240207778255	0.272632573692773	1.03583395761354	0.300279612437938	0.400882019650062
ITK	57.919658009823	-3.8470579862962	0.55201595349269	-6.96910653026469	3.18960116258693e-12	2.81985171128656e-11
GAPDHP66	61.9510150906937	-0.0943295145266801	0.735107064244721	-0.128320783617551	0.897895118125287	0.92636384839507
LINC01630	61.21038858209	1.00514066875825	0.416148155720167	2.41534332170426	0.0157203841768071	0.0311817538671774
KRT8P48	59.1692971785471	0.635431556552569	0.247953766871294	2.56270176723068	0.0103861220387253	0.0214891987298118
AKNAD1	55.7717261895835	-4.5346578712861	0.5375685172057	-8.43549747827014	3.29796937031508e-17	5.35857588957609e-16
CAHM	56.960383617099	-1.16055803194376	0.232900869656111	-4.98305581107267	6.25878883972225e-07	2.68558805442358e-06
NEK8	55.7548984504551	-1.31836952570131	0.220875042401803	-5.96884786694466	2.38934766211779e-09	1.46186237287941e-08
AC108215.1	57.4374206810826	0.323918790216022	0.457863891839899	0.707456508340008	0.47928283101264	0.581693556042191
LINC00237	53.6973827156568	-2.69273088629268	0.442231319851094	-6.08896467848402	1.13643185802103e-09	7.26110087318847e-09
LINC02384	2.4796077868117	-3.06232390850048	0.871061222770072	-3.51562419316744	0.000438721512944843	0.00119748912209586
KRBA2	57.0688752097205	-0.503158038696076	0.186267352959299	-2.70126799303376	0.0069075654541452	0.0149031327302806
HSD17B3	57.5342255035461	-1.09178236894266	0.28452279941642	-3.83724035888161	0.000124424675620655	0.000372844729533775
PPP1R32	57.4154349789408	-0.119764753558469	0.246114429617362	-0.486622233993633	0.626526064179974	0.712311159552828
CCDC183-AS1	57.6689677887794	0.29415331819288	0.207223771346347	1.41949601767088	0.155754457059687	0.231546453525948
OLA1P1	55.8640741622781	0.759665009778437	0.141390034944862	5.37283274648517	7.75092173356796e-08	3.80730369075355e-07
HAUS7	53.793992446315	0.0810746666058867	0.266939785972548	0.303718931632861	0.761342033574324	0.822791497931341
LINC00987	57.9514315002001	0.192406007111275	0.270607134232109	0.711016018322126	0.477074309624896	0.579475861349517
MYRFL	54.814063388669	-1.03366411730228	0.414819380685673	-2.49184142648709	0.0127082760293039	0.0257690691378574
MINDY4	56.9166694466651	0.661398211230696	0.203474471916376	3.25052182222897	0.00115193427474946	0.0029072930561154
AC084036.1	56.2811328763395	-0.111700243343715	0.201487978684256	-0.554376713058184	0.579321059664639	0.672048540051744
ARHGEF15	55.845563961073	-0.398619725987281	0.254840075106766	-1.56419560706956	0.117771638553356	0.182837762151462
MINCR	54.5074310183612	-1.0465359785268	0.170202805556153	-6.14875868295559	7.80916842505541e-10	5.09762055548937e-09
MESP1	56.4354864195252	0.926434595152444	0.235193480558941	3.93903178332476	8.18110930739712e-05	0.000252515082252433
CKMT2	57.5665834789161	1.1988575874283	0.255834747372339	4.68606238887284	2.78511395920128e-06	1.07882130073044e-05
NPIPP1	56.7644168131756	0.0170893958937653	0.208372010724562	0.0820138742931027	0.934635680534325	0.953055622242273
ST7-OT4	56.224390143804	-1.66834082133453	0.202188100256796	-8.25142933345532	1.5651117514306e-16	2.35619403041411e-15
AC048382.5	57.5309364255202	-0.217253326930372	0.269417310260608	-0.806382213229814	0.420022499529842	0.524907837511346
EPPK1	38.9412585551333	-0.482907678937472	0.319958150671762	-1.5092838795436	0.131226252515951	0.200315534525626
AC098614.1	56.0264562960603	-0.867686578421922	0.234822252084044	-3.69507817390054	0.000219819144385283	0.000632361429790376
HLA-K	55.2757284656446	-1.0485843508619	0.282704068019392	-3.70912367200169	0.000207977829671133	0.000600570558337073
CXorf21	55.1424056057369	-2.48121417604031	0.337288849001895	-7.35634807786478	1.8900976880948e-13	1.9312351083651e-12
AC005519.1	56.8138566348272	-0.244748540564726	0.196909376810135	-1.24295015569887	0.213886201636745	0.302728813328556
STAG3L1	56.2020800974057	-0.246666933844092	0.201728120443949	-1.22276920689711	0.221416879083165	0.311465948028098
PPP3CB-AS1	57.6228906061376	-1.59121734862212	0.211399902859751	-7.52704862725403	5.19000458798353e-14	5.71260704151705e-13
AL158206.1	55.6274544250556	0.713588225696261	0.234320615401114	3.04534974216728	0.00232409875368549	0.00551712548732173
HECW1-IT1	59.6904218110121	2.2091439293019	0.458377148740615	4.81948966123528	1.43925910946437e-06	5.8417552615925e-06
ZNF676	55.096954482057	-0.00981455063596448	0.625735212963197	-0.015684830312629	0.987485829166844	0.991481436568097
RASSF9	53.7024304175984	-2.54407258987045	0.520908006139273	-4.88391915633228	1.03997728250574e-06	4.31671043854823e-06
NAT16	53.0176424444265	-1.79637522957553	0.438230002251374	-4.09916076112266	4.14650955719278e-05	0.000134148318507957
C3orf35	57.0077027024324	0.422773755897691	0.194718182863746	2.17120840837718	0.0299154220458865	0.0554230712564275
RBM14-RBM4	56.1954602608212	-0.393893819736026	0.153245602541048	-2.5703433782416	0.0101597755620107	0.0210650902731465
C6orf118	53.6604324182173	-2.18436433174838	0.363692755737027	-6.00607050124423	1.90073567281645e-09	1.17813313742269e-08
PTHLH	55.9041823126461	0.54467980247413	0.338639214655661	1.60843688179462	0.107739529511292	0.169572610372083
SULT1B1	56.9847652984044	-0.66379240772265	0.344068631299863	-1.92924418949468	0.0537005546684004	0.0928886159256089
AC004982.1	56.2293899795263	-0.0974810743112853	0.207792045680262	-0.469128036119743	0.638978120319786	0.723199754721054
UCHL3	55.2350797748233	0.0421775207618754	0.14502117300107	0.290836985310857	0.771175997227888	0.830803829140898
GPR132	56.7898202783993	-1.55007953557718	0.318181190190634	-4.87168815557097	1.10648718163171e-06	4.57300395698844e-06
LINC00173	55.8372734756518	-0.460007018789647	0.319185095181571	-1.4411920410255	0.149530436272104	0.223526412663475
STARD5	57.7733712846004	1.658623700116	0.253210943087526	6.55036342383779	5.73972287428297e-11	4.32680504425449e-10
ANAPC1P2	56.5069862918672	0.412266483904721	0.168150832652353	2.45176593777011	0.014215709787327	0.0284915629622158
BASP1-AS1	59.9930094713595	3.34615768081272	0.605665177435189	5.52476484611959	3.29927201098188e-08	1.72417686453562e-07
LSR	57.0351605119355	-0.0094051784935097	0.256526728724246	-0.0366635420031408	0.970753278353269	0.978938608163557
PCLAF	51.7571338978012	-4.16154905218099	0.417656691962094	-9.96404255521587	2.18973482034815e-23	7.30786432221769e-22
GDPGP1	56.8047580347854	0.974617253431434	0.122579066354918	7.95092736805081	1.85120462418621e-15	2.4671681065561e-14
KCNE5	43.7007555150426	-2.85939210116836	0.567116501680937	-5.04198360071185	4.60730781058624e-07	2.01535876012417e-06
TFAP2E	57.5814803881736	0.838823203120562	0.29717758570402	2.8226328076977	0.00476310897370719	0.0106239406893676
MACC1	54.9149109052802	-2.61281280057606	0.432444761332591	-6.04195734161422	1.52255725943897e-09	9.57227182912017e-09
CCKBR	60.2368041360828	4.12960688380695	0.789045002648577	5.23367725534684	1.66170499973199e-07	7.78400067743982e-07
TNFRSF10C	56.9626719467384	-2.5436705402107	0.415075695210641	-6.12820882928315	8.88738896770835e-10	5.75510895393392e-09
SNHG18	54.0170031707849	-2.36107416278623	0.403130188063332	-5.85685278031152	4.71720934550281e-09	2.76995565511761e-08
AC011379.2	56.5060620459887	-0.41681560733395	0.296246957454919	-1.40698696423702	0.159431254270867	0.236261379729369
AC016876.1	54.7860462919982	-0.0396608750357936	0.220076980563645	-0.180213645853451	0.856984845977044	0.896828750954123
ZNF702P	56.7839242041771	1.99995775741682	0.306051298617536	6.5347141686731	6.3731136575402e-11	4.77944216459897e-10
GAPDHP65	53.6522561471415	-0.582121536481489	0.25169742749823	-2.31278301994399	0.0207345718176452	0.0399121359468203
AC091948.1	56.5795890539518	-0.226969718934047	0.251895879102992	-0.901045780273551	0.367563979207135	0.47253229257555
F12	53.2566095012122	-0.0915506327927863	0.354662160641423	-0.258134763029732	0.796302903453329	0.850264651052839
ARSF	54.6905088310645	-0.438265663662427	0.511437171486339	-0.856929625175149	0.391483779007378	0.496614634214993
SUDS3P1	57.2966865688544	1.00963582951231	0.181583215264745	5.56018257546701	2.69492578862996e-08	1.42488488174888e-07
RPL41P1	54.3891546644799	-1.03206771024963	0.176058750822218	-5.86206425656058	4.57148040772837e-09	2.69088092355507e-08
FKBP1B	55.504865811993	2.15313164495463	0.22377605753396	9.62181418638977	6.46801607950137e-22	1.85921057944816e-20
ADH5P4	53.9260925492714	-0.491908285583962	0.141812004959155	-3.46873514499455	0.000522914690224316	0.00140853338910887
ANKRD20A4P	56.6514449314282	0.655535099890684	0.4151183519289	1.57915229920493	0.114301128137503	0.17833108068779
TENT5B	52.8837272078837	-2.40450645857111	0.520952694435853	-4.61559462932615	3.91971384910119e-06	1.48565463501313e-05
TNFAIP8L2	55.5667818119068	-2.34836956909461	0.308397420199791	-7.61475101696133	2.64200258799276e-14	3.00412495019364e-13
RSPH4A	45.1488740992852	-1.3932375762805	0.253061812359124	-5.50552279418333	3.68074329467618e-08	1.90849286652314e-07
NPPA	52.5657415837411	-1.5043184517253	0.534556072835071	-2.81414528460409	0.00489071193435027	0.0108766308516824
AC004967.1	56.232540562402	-0.489831792825597	0.147531385387786	-3.32018703368152	0.000899571586712281	0.00232013524489174
KRT8P39	35.5290283035938	-0.944200648207069	0.300111314473374	-3.14616811386775	0.00165424889608377	0.00404031047756597
AC107884.1	56.2749690603775	-1.17848310336865	0.255062981062812	-4.62036120827128	3.83072533884173e-06	1.45389000296462e-05
AC090220.1	57.2159709051427	-0.463883054121554	0.197031904630103	-2.35435502180433	0.0185548801301893	0.0361683750042173
AL049795.1	56.0323353969531	-0.272234160206344	0.212288456797065	-1.28237853491291	0.199709890300527	0.28601561321132
AC016582.2	54.2188475178982	-0.557615446098939	0.138456572201464	-4.02736711759389	5.64049263911979e-05	0.000178275929293105
AC092919.2	53.6133773703209	-1.70684006939731	0.257715567141383	-6.62296068619301	3.52074684037609e-11	2.72899027829152e-10
FST	57.9306087713736	-3.83125252165945	0.488688037073321	-7.83987376610291	4.509995840819e-15	5.70624759922146e-14
SLC2A3P2	56.655441714914	0.203316358822435	0.260911395139356	0.779254423571042	0.435829856549423	0.540182622161267
CCDC74B	54.3681618482524	-0.100669248892854	0.21071162394055	-0.47775840274126	0.632822170989945	0.717612905499432
HS3ST5	56.7302167940011	1.83200215711338	0.430607660227907	4.25445788898359	2.09556091205001e-05	7.1027481312812e-05
LINC01235	54.8487574522998	-4.67069083247666	0.485741802787168	-9.61558343481332	6.87186558161168e-22	1.96908908735624e-20
LINC00863	55.1979743167906	-0.0833883157439845	0.213120571576765	-0.39127295468025	0.69559548762527	0.769749009559415
RPS27AP12	55.1962306607908	-0.755286361133148	0.177397761798579	-4.257586755749	2.06645477718323e-05	7.00995730561821e-05
C5AR2	56.2662084427568	-1.09612716906332	0.339915932558568	-3.22470076884217	0.0012610440023173	0.0031568939724472
ANKRD44-IT1	55.8552174707083	-1.23574252654673	0.218737618355521	-5.6494284606237	1.60982161152885e-08	8.81174413621517e-08
AC068205.2	55.6280741926445	0.137246813243636	0.176946381436898	0.77564068916877	0.437961168605361	0.542112373925744
AL021707.2	55.5379441155757	-0.873531930009261	0.257455763371063	-3.39293989216418	0.000691468093996649	0.00182247572292419
SNAP25-AS1	55.2464691489214	1.39636720042864	0.396348192523195	3.5230820444499	0.000426559292453601	0.00116770006085028
RN7SL381P	55.1606603337433	-0.771890188383635	0.218207927976524	-3.53740670901141	0.000404076907914155	0.00111082322480855
AC113404.3	54.295151496288	-1.16482007996474	0.182149360393624	-6.39486231215729	1.60692088916057e-10	1.14394327232455e-09
TAS2R64P	56.0039863485697	-0.305057197373188	0.413268778589058	-0.738156892506336	0.460419114831445	0.563741618332932
PLEKHG4	55.7067254222952	-0.227398761717538	0.378382211870331	-0.600976352967316	0.547855736497472	0.644574971094555
CCDC78	55.2821835854461	0.234342359787739	0.252233798189715	0.929068037152899	0.352853827696121	0.457088521196169
AC078899.1	54.5603828680738	0.508682755226189	0.152013200868642	3.34630645443584	0.000818958298581228	0.00212938497807024
PIGBOS1	54.1367309614119	-0.568974948747702	0.126401945018694	-4.50131482283404	6.75343878525132e-06	2.47160817266592e-05
GATA2	55.6196744108278	-0.460773774948927	0.338154696947631	-1.36261237566156	0.173004706447835	0.253238068904402
SNORA71B	56.7119819435246	-0.665725535362418	0.247604161791165	-2.68866860131336	0.0071737598426302	0.0154127245717765
AL133367.1	54.06348359602	0.148342746541628	0.220383267272563	0.673112566019641	0.50087568010352	0.602152076711061
FAM185BP	56.1081496149568	0.775795066573952	0.16565764275877	4.68312269602713	2.82537274273407e-06	1.09337069315415e-05
PRRG4	53.5787432300789	-2.92183804608851	0.327783836424307	-8.91391740960125	4.92605227100124e-19	9.84050430938184e-18
SLFNL1-AS1	54.7924099906314	-0.67628176273109	0.261542460487957	-2.58574367416044	0.00971691620755976	0.0202446854296983
AL450384.2	55.2309260663469	-0.74269986880368	0.259644710860609	-2.86044674795013	0.00423044594362806	0.0095332042185532
AC010680.1	56.1303151505822	1.99486169738377	0.417191568434066	4.78164432917835	1.73867103286984e-06	6.96786456449057e-06
C19orf18	54.95277085899	-1.86055882365502	0.243711202309598	-7.63427698859515	2.27091209357772e-14	2.60081822409528e-13
AL159169.2	56.5825909519875	0.686919011410817	0.227422390048386	3.02045463186219	0.00252395517154504	0.00594743622690234
AC009126.1	56.9316076641438	2.03492917463078	0.225796969826424	9.01220763146237	2.01949541373477e-19	4.25072903674572e-18
TTLL6	55.4983299293432	-0.206078363175353	0.51507628716009	-0.400092895581703	0.689088096712828	0.764403080734538
CD72	53.9756472509312	-2.48046741877207	0.365013848054719	-6.79554332525003	1.07905082205122e-11	8.95779172416074e-11
MYBPH	51.6007549907857	-3.91955998008783	0.686276677370026	-5.71134078912387	1.12089530790249e-08	6.27112748443818e-08
LINC01560	53.015013342181	-1.2585653035587	0.190089682585891	-6.62090275725525	3.57011780422823e-11	2.76549558600198e-10
DNAH12	54.7796516103988	-0.953542270684135	0.286118314858211	-3.33268519058863	0.000860122061341348	0.00222641728864237
TMSB4Y	51.9496089945535	-0.606696270297827	0.710509635129931	-0.853888871171859	0.393166566373633	0.498212506864338
AP000769.1	53.0633833050771	-1.33563293875499	0.250959774552223	-5.32209969162632	1.02576328626574e-07	4.95849024557586e-07
AC010533.1	55.0252144527523	-1.06763631902042	0.23103930989946	-4.62101587597806	3.81865548679475e-06	1.44991252411588e-05
AP000919.1	54.6154830389489	0.11786356277277	0.143288983953886	0.822558437644459	0.410759142094354	0.515511802424285
SLC25A34	55.5056316308519	0.309967344514736	0.227850928501781	1.36039535389611	0.173704847951273	0.254099764947007
SPAG17	51.4615470848928	-1.86575166342671	0.536340595254306	-3.47866948714195	0.000503909669348966	0.0013606517539225
AL390318.1	57.5229229715642	-0.164586383091609	0.300423533420212	-0.547847837410915	0.583796388297577	0.675654000508735
GREM2	56.7479270396773	3.4703787289988	0.604671568546418	5.73927882427366	9.50805683100427e-09	5.36715241449308e-08
AC107959.1	54.6091389725807	-2.49718963695418	0.303869406708268	-8.21796989702101	2.06976901398509e-16	3.07907684841494e-15
RANP4	55.2326007188213	0.183817969622032	0.213864789234882	0.859505532816578	0.390061668811187	0.495275671582626
DAPP1	55.3954911159233	-2.32617811978895	0.356269710021108	-6.52926155201668	6.609474397317e-11	4.94652846924358e-10
AL035530.2	55.4853676451413	1.16565615833126	0.226233437315447	5.15244860425267	2.57107093976941e-07	1.16909691685326e-06
AC245452.1	58.5898023852874	1.25007189000849	0.279285146214705	4.47596983567282	7.60652244672611e-06	2.76192633176616e-05
AC114271.1	54.4532206947573	0.910155995070078	0.161897889203582	5.62179037384227	1.88988506835361e-08	1.02570060464714e-07
PHETA2	53.2575329417561	-1.80042308790271	0.320159386610964	-5.62352116850617	1.87103823518113e-08	1.01637917654061e-07
LRRIQ1	54.5704016903526	0.576807883558749	0.544523987947082	1.059288289086	0.289468506705225	0.388982969942402
BATF2	53.5541071695529	-1.7456285066381	0.341367495007292	-5.11363422753773	3.16019010119597e-07	1.41945886370306e-06
LINC00899	55.0664079335379	-0.676457725819837	0.272424676183838	-2.4831000454722	0.0130244502203477	0.0263442869406467
HSD17B7P2	55.7707894329907	-0.0536058304243214	0.277749183534288	-0.193000856896142	0.846958297000646	0.888590019549372
SLC17A9	55.1376010230562	-1.31488233161512	0.326077996533088	-4.0324166168682	5.52062056116477e-05	0.000174805274487506
CFAP47	54.0189218659793	0.0243398322698153	0.534770340423687	0.0455145516307643	0.963697176394532	0.973761271560757
AC006480.2	55.3462627763826	-0.0772089560559977	0.182028425785852	-0.424158785764761	0.671450015799908	0.749785165809504
FAUP1	53.153348354278	-0.739649444316935	0.16218976119688	-4.56039542113317	5.10573852300407e-06	1.90237001127293e-05
AP003559.1	59.7452938174218	3.10426254787252	0.599757135113525	5.17586597329089	2.26856271326125e-07	1.03983867921124e-06
AC138150.1	54.5929721584944	-0.933348301635286	0.18595718907846	-5.01915686218232	5.18987592343416e-07	2.25504590898282e-06
CLN3	54.3288651613872	-0.299201190701927	0.191329774972088	-1.56379837244661	0.117864926644646	0.182959229295577
AC008752.3	55.2275159315517	0.238285666419827	0.176822792549517	1.34759587824686	0.177788397005409	0.259241579691649
GOLGA8N	54.0173375237527	-0.304681713203811	0.237770717182441	-1.2814097413435	0.200049784345415	0.286434918494572
AC092821.3	54.2179401216813	-1.02810663361595	0.328471798423022	-3.12996926540373	0.00174824593334914	0.00425280206140558
PAQR5	55.9608254543843	0.363856319178105	0.328980739568282	1.1060110073787	0.268721755075475	0.365452369692346
HSBP1L1	54.443604305211	0.998756712325723	0.242679627126218	4.11553587811583	3.86280902027972e-05	0.000125627393574129
AKAP3	54.5210582369988	-1.18122456027397	0.251927188825209	-4.6887537854976	2.74873871287611e-06	1.06642993011681e-05
MMP11	51.8584055551833	-2.31433191974368	0.401540053468326	-5.76363901870684	8.23193864486919e-09	4.68967045365918e-08
ID2-AS1	54.1996434024997	0.29785309201109	0.231085382103623	1.28893091072947	0.197422106706195	0.283312331419418
C5orf64	57.0824082161603	-0.0694523493590368	0.380974599292173	-0.182301784654607	0.855345898201844	0.895458265037702
AC022167.2	54.9252797602604	-0.544829082052947	0.235256712887383	-2.31589175656703	0.0205641795355936	0.0396531996045804
AC019257.1	53.8378343335718	-0.412482236062743	0.381330158703904	-1.08169319065851	0.279388879858988	0.377678185984892
AC011912.1	53.4633849380305	1.39653633408985	0.229469747007307	6.08592789377756	1.15818561526227e-09	7.38973879445892e-09
ACTBP7	56.7487685064499	-0.0837586756220034	0.343523323045993	-0.24382238410866	0.807368383416478	0.858536469751418
ACADL	54.200247771286	0.516936579792445	0.402608914517765	1.28396704879627	0.199153485158258	0.285375615890862
MRPL12	53.4138188685009	0.067443638990913	0.121840533403424	0.553540247296862	0.579893529026148	0.672562915592089
VNN2	53.9959237723392	-1.75995879129843	0.393031006140304	-4.47791335493303	7.53761807957836e-06	2.73854277578466e-05
PDCD2L	52.3713510232602	0.101899146160471	0.151761261678258	0.671443720443642	0.501937900837178	0.603109190619861
H2AC17	49.6802008624551	-5.99666410936347	0.552920866740208	-10.8454291926389	2.09649538391832e-27	1.10034333984444e-25
ICOSLG	53.8923959900777	-0.7785572764044	0.331868496243871	-2.34598127034114	0.0189770610625892	0.0369016364205966
Z92544.2	53.8667466700999	-0.739937953931729	0.200961041558587	-3.68199700893773	0.000231414126439408	0.000663050278071659
AC026271.1	53.0284067819871	-0.0259906509207614	0.132886895952271	-0.195584754497513	0.844935193963612	0.886799052516492
SLC26A7	51.3681079845511	-2.00895500867762	0.353757484090924	-5.67890461410357	1.35560044052755e-08	7.49897441145336e-08
FBXO15	54.4802265021134	0.429735845173807	0.242952493927162	1.76880606668167	0.0769262440031028	0.126855271360813
RPL23AP32	55.6383797979254	0.392997118623979	0.203099533107639	1.93499764677302	0.0529905844560302	0.0918783890675261
AC132192.2	53.2686306991046	-0.396425210145351	0.181539597922466	-2.18368452217604	0.028985437883969	0.0538149242985461
CFD	53.3068391367327	-3.15239008036179	0.442273843411894	-7.12768825767058	1.02068620874341e-12	9.57602130564129e-12
AC090739.1	54.7619994975529	-0.274677050681952	0.151653675253484	-1.81121262127567	0.0701079452364674	0.117201077836417
CABCOCO1	53.5529556000196	0.285455937376663	0.360763442044376	0.791255166429946	0.428795105144389	0.53342222771028
FZD2	52.702094493349	-2.15632266468729	0.307580415669943	-7.01059805771636	2.37301557902624e-12	2.12522684203634e-11
TAS2R50	53.7523392550411	-0.0972792097282257	0.174085524636031	-0.55880125548412	0.576297365545274	0.669549955889932
COX16	53.0708991958141	-0.401494684943955	0.127621878238252	-3.14597066338752	0.00165536609008174	0.00404276840304711
IGFBPL1	54.2858867316869	-1.23396500808474	0.504661331028006	-2.44513485027895	0.0144797990674413	0.0289476943211146
KMO	53.6451891009633	-0.153225574172991	0.407483270735498	-0.376029116229538	0.706895250230479	0.778709813144601
AC023355.1	52.8869625152865	-1.57053108271936	0.212184089045407	-7.40173822544849	1.34413276250194e-13	1.40245797419289e-12
SNORA20	55.96200904915	-0.835041475466288	0.271961443306285	-3.07044066730392	0.00213743149776678	0.0051136019376952
U2AF1	53.8872743791477	-0.843446598497384	0.387964515580062	-2.17403026469138	0.0297028623850654	0.0550488421512057
LINC02615	55.0116941988886	-0.189672569561022	0.235771773841611	-0.804475304530908	0.421122526062344	0.525873348504882
RPS3AP38	56.5577156648502	0.883103457176328	0.215089310784311	4.10575241492077	4.03000947067642e-05	0.000130657413084938
AC036214.2	55.4357819697509	-1.12526291505699	0.195953740471719	-5.74249265335865	9.32929277879855e-09	5.27358767537943e-08
ALDH8A1	56.1335475944407	1.48653927895242	0.246854586141583	6.02192287446434	1.72357026078742e-09	1.07599986997677e-08
ADAMTS16	54.7609724695492	1.58383514537148	0.458802195950676	3.45210890303096	0.000556223180309404	0.00149120630223035
NINJ2	53.8231229249493	-0.514107675238344	0.375515763848952	-1.36907082133878	0.170977138139987	0.250874218339997
CCDC154	53.7871465000293	0.0754607754583379	0.312473582232996	0.241494896685604	0.809171571315736	0.859952550968275
AC245100.4	53.5938574267689	-1.12744413033228	0.216475067825786	-5.20819391191791	1.90687590323321e-07	8.83713788873558e-07
AC118344.1	55.4022058811524	0.341096269019178	0.246826605918516	1.38192666771014	0.166994218731199	0.245811231050319
AL118516.1	53.243058488788	-0.66511868827466	0.219697341373999	-3.02743166628678	0.00246641471343643	0.00582798953341568
AL353763.1	55.4310515654797	0.827798280880879	0.212028758093888	3.90417926475012	9.45456840611958e-05	0.00028869436778003
CFAP53	52.4857571531017	-0.534769493425392	0.217862063383813	-2.45462420175134	0.014103193605434	0.0282909257119124
MFF-DT	53.8457315994445	0.322183579249756	0.170384653626149	1.89091900234559	0.0586351573995606	0.100311163890056
AC092910.3	53.6744186447156	-0.390459395958735	0.180273608708789	-2.16592655328422	0.0303167998546768	0.0560727060287519
GAPT	52.7674798694698	-4.44902627617687	0.466972420773698	-9.52738551198709	1.61294113209952e-21	4.39725363793678e-20
AC027801.1	54.4227460059514	0.400503005269074	0.229340605492745	1.74632400751093	0.080754666478654	0.132235947618148
AL669831.1	53.8632265870187	-0.177408284911035	0.205211519056605	-0.864514261804665	0.387305449198816	0.492581878959074
HCST	53.020613617774	-2.17820895693458	0.328394683434493	-6.63289957728282	3.29155763313532e-11	2.56277796763879e-10
AC005332.5	54.2083911387037	0.677359465313372	0.241949213623863	2.79959358068591	0.00511669830772769	0.0113236305915692
NINJ2-AS1	54.2353140043855	-0.0912133727081133	0.28522885181837	-0.319790133875366	0.749127427229656	0.813102066922254
SLC25A5-AS1	53.1643662528493	0.132762146297158	0.181555056899201	0.731250060255096	0.464626427978218	0.567607026804698
FO538757.1	53.2516194541882	-0.255687725321665	0.175264262244745	-1.45886972076837	0.144600968436182	0.21745586764704
GPR4	52.7621593599339	-0.122217757056422	0.29909898985137	-0.408619758686429	0.682818728168946	0.759087490778333
THRB-IT1	56.7428387397294	2.3860031431069	0.290559719066667	8.21174783198165	2.17991714955265e-16	3.2376562648303e-15
FAM182A	51.1210773455474	-0.0574504149363384	0.440519345460791	-0.130415191814662	0.896237947907743	0.925151303897635
CDKL3	53.2296582681778	-0.132386119064213	0.135830395667238	-0.974642814032119	0.329737468428452	0.432495215747916
PNMA5	56.946016028685	3.90072606088705	0.677436856234827	5.75806589940672	8.50831416660864e-09	4.8327277461131e-08
VDAC1P8	54.1534513049225	0.588419976099181	0.178259694134156	3.30091431468711	0.00096370309232892	0.00246947648042726
AC053513.1	54.1325430574961	0.858190752564594	0.164765029429885	5.20857341836481	1.90298052586852e-07	8.8224479717979e-07
HASPIN	49.1723198960789	-4.90128691375463	0.462941495992985	-10.5872706512118	3.41401188366014e-26	1.58036689695775e-24
LINC01750	54.3793003744037	1.63250898832285	0.253276139740656	6.44556960633745	1.15167055050127e-10	8.3750970236513e-10
AC007012.2	57.924762736874	3.39822735530814	0.558394840419198	6.08570693947857	1.15978415148958e-09	7.39864401781836e-09
FENDRR	48.5763382930912	-0.423602877022469	0.538627027494999	-0.786449352518617	0.43160427989379	0.53619063134956
HOXC10	50.9260126092281	-8.2241318534866	0.96500445993554	-8.52237704065736	1.56311561548149e-17	2.6360503146518e-16
SNORD115-5	59.2509061790163	3.36365482574844	0.513216685999083	6.55406364896416	5.59920831039588e-11	4.23037120004786e-10
AC017007.2	55.1444286470992	1.24397375176958	0.253546882124323	4.90628692156274	9.28167191571574e-07	3.88934573773191e-06
FAM192BP	52.3180107672819	0.21311256409256	0.124310356921106	1.71435887862354	0.0864628358256068	0.140310742166147
ALKBH6	53.1581960716167	0.830377687942104	0.149669648250921	5.54807001717528	2.88840211886551e-08	1.51947280198814e-07
AL604028.2	53.9092442196962	-0.150975239514279	0.181917526916795	-0.829910355934709	0.406589469306881	0.511296034471235
AC107464.1	51.4328537351026	0.0637810772122544	0.42909354658515	0.148641427306103	0.88183658184646	0.914685727984
AL031432.4	53.9429655866889	-0.282516710732563	0.223658129735216	-1.26316316365083	0.206530548057769	0.293948839264242
IMPDH1P8	54.7842608485772	-0.0575208949272544	0.341205310280505	-0.168581476296387	0.866125851783104	0.903508559539356
CNGB1	57.547192377127	3.94234935934979	0.841469696830022	4.68507585502055	2.79856267226196e-06	1.08334044992146e-05
RPL4P6	53.0904262035342	-0.883534750461303	0.207120085338098	-4.26580912719808	1.99179014990766e-05	6.77052737845325e-05
HACD1	51.8557673795476	0.446925568492205	0.292741509195274	1.52669011552469	0.126838086474055	0.194561517254588
AC005726.2	54.2890175175627	1.90719691806759	0.24267649684189	7.85900959873415	3.87182569303803e-15	4.933027796191e-14
AC124798.1	54.9049466009914	2.1356723744738	0.312518172762521	6.83375419610134	8.27207163405896e-12	6.98958436403912e-11
EPCAM-DT	54.4311305245221	-2.3352609443083	0.368144187168955	-6.34333238361458	2.24847587750188e-10	1.57544476726155e-09
TMEM255B	52.5089905414416	-0.804828277791585	0.26456364291926	-3.04209705049006	0.00234936133685037	0.00557165681583063
AC006064.4	47.1496873156474	-1.20022213016238	0.371498382488586	-3.23076004294381	0.00123461540765131	0.00309895795219722
NME9	55.4979322681576	1.71224112630243	0.269126128601322	6.3622255304646	1.9885116896736e-10	1.40164137012993e-09
AC083899.1	51.9398624479753	0.44855845439694	0.183425701457565	2.44545039671397	0.0144671347737794	0.0289266706201421
RAB11B-AS1	52.6539411787859	-0.980741848527474	0.156457784655178	-6.26841195974338	3.64748751514786e-10	2.4915618368923e-09
CYP4F3	52.7004346574119	-1.59156368111138	0.493048093598899	-3.22800899501325	0.00124655054322104	0.00312404150910849
TMEM37	52.3474619645882	-3.45203520692359	0.396125281843894	-8.71450363090932	2.92035352877278e-18	5.34499426337405e-17
XKR9	54.1139988417295	1.83408593147061	0.275173311824577	6.66520281094643	2.64300118691744e-11	2.0855145788959e-10
FOXG1-AS1	51.5081485143593	0.114104961656799	0.301965427823607	0.377874256928025	0.705524007031904	0.777602958188071
AL031595.3	53.513598816937	0.827835029882627	0.278182194980991	2.97587352756058	0.00292155320277382	0.00680346630347169
ZC3H12D	52.1061565636878	-1.13071222359761	0.30684110854344	-3.68500892518947	0.000228694626201346	0.000655979702755878
OPRM1	56.0027095775665	3.8669858252377	0.759644363075015	5.09052131919241	3.57080420045064e-07	1.59115837796039e-06
TDO2	51.4481010028432	0.440813635971223	0.463594405514134	0.950860559851565	0.341675165313817	0.445308167970277
AC006001.2	52.8146599212538	-0.720803298116984	0.225979050283433	-3.18969080192576	0.0014242508639714	0.00352219652644643
AL080276.2	51.8294754290508	-1.18059417803606	0.200615392827292	-5.88486337662245	3.98382942758305e-09	2.36289668341377e-08
GLIPR1L2	50.8597952857042	-0.125439137575491	0.279908968440249	-0.448142616774595	0.654050273123453	0.735783864694655
CLCA4	53.3388973372402	-0.0181295290606892	0.648447986429961	-0.0279583396665345	0.977695378276561	0.984279367245166
ADGRE1	51.4853567634087	-2.56305361741927	0.499888072122034	-5.12725500038252	2.93997192668179e-07	1.3269160600046e-06
KLKB1	53.8570879628397	0.949400231681908	0.313095339686324	3.03230393858008	0.00242694699884285	0.00574407900835652
ZNF415P1	53.5608101571953	-2.05723765901326	0.265411346253152	-7.75112928688076	9.10788961245098e-15	1.10374913419726e-13
AC011287.1	53.7185986140879	2.19082200064179	0.569735559354815	3.84533133779246	0.00012038964985089	0.000361615057444904
SLC9B1	52.8490363182024	-0.316175205631884	0.211347817329777	-1.4959946576526	0.134655047354523	0.204718549674944
LINC01322	51.8117931032703	-0.211270864370407	0.361171207928578	-0.584960427997867	0.558574325233624	0.654012828578895
EFNA3	52.0302866920004	1.7740966168579	0.256338447986241	6.92091502774926	4.48735605471592e-12	3.90284422527116e-11
AL080317.2	52.4723476533873	0.184451513705054	0.15953064023714	1.1562137118667	0.247593752570558	0.341764826781059
RN7SL587P	52.1413302046141	-0.285235293099958	0.225691335509365	-1.26382916941055	0.206291349092638	0.293654225984474
ZC2HC1C	52.9913574436294	1.65360321773448	0.246739883084817	6.70180757589986	2.05857006221809e-11	1.64563796098026e-10
LINC01197	55.5290175659888	2.98356221963795	0.404059028989325	7.38397611631337	1.53631017588968e-13	1.58528956961606e-12
CHAC2	49.5769640735223	-1.08051880913792	0.201876146724106	-5.35238475011418	8.68025882319399e-08	4.23132167704994e-07
RNVU1-19	46.7037399240775	-2.29726804204684	0.424049763554526	-5.41744917575329	6.04553267322619e-08	3.02072214272748e-07
FTLP2	51.0272445401014	-1.71735353374005	0.310941036447603	-5.52308422638658	3.33099952763748e-08	1.73951137823382e-07
AC105285.1	52.2139619047822	0.0144919371302532	0.164457468790377	0.0881196654481233	0.929781566411799	0.949911556072239
AC093278.2	50.8709752700128	0.286178332005655	0.228043759091529	1.25492726986136	0.209505163494049	0.297416612133583
KIAA1614-AS1	53.2290888676304	-0.859981925258261	0.227279790579232	-3.78380287603469	0.000154450167253725	0.000455667967560186
AK8	51.4377047499483	-0.412556888859642	0.21414585888598	-1.9265228429157	0.0540391223988276	0.0933989608027498
LINC01547	51.2936685900627	0.381697543227974	0.181992772486243	2.09732253656846	0.0359650331765798	0.0652879722893452
SNX18P9	52.2693145974741	-0.429100612455013	0.403273904136605	-1.06404259748397	0.287309402861481	0.386580047516719
AC134349.1	53.1311027530367	-0.292197683231913	0.219840051441622	-1.32913762217484	0.183802570029078	0.266583154948338
HOGA1	52.2872931040234	-1.07073971243408	0.284183225422373	-3.76777943470333	0.00016470612774143	0.000483345568915862
LINC00526	50.7173646321984	-0.847637062953095	0.185044226668416	-4.5807268792665	4.63362640834925e-06	1.73710987150417e-05
CTU1	51.1673366207108	-0.137451304434425	0.176710084112113	-0.777835091444012	0.436666237633527	0.540845215709107
AC026410.3	51.0475055184092	-0.00956919977387993	0.122562173868351	-0.0780762895423065	0.937767367812549	0.95518095263315
AC073073.2	50.4599358606681	0.279672632570752	0.163131478219722	1.71440016128623	0.086455258936553	0.140310742166147
ELOA-AS1	51.3163417300909	-0.471542644046589	0.139156555310886	-3.38857657832308	0.000702564079455212	0.0018496881938858
AC012676.5	52.8965532324989	0.330265694399084	0.219992294662978	1.50126028234326	0.133288253523189	0.203004410178095
HOXB2	50.9071401371643	-7.83793531363859	0.868889327906992	-9.02063710751155	1.86998566851936e-19	3.95887795882651e-18
ADRA1B	53.6625981040061	2.42514070257905	0.431949400425353	5.6144092344866	1.97234925319715e-08	1.06759732466052e-07
MORN3	50.4210428795294	1.38198265140268	0.305412660099834	4.52496845072152	6.04045159148911e-06	2.22630648381073e-05
COL13A1	52.7461222257333	-0.841788485621081	0.46942390760216	-1.79323735325067	0.0729349797115195	0.121298921941235
AL355987.4	51.889848645236	0.639321303935281	0.187873497618862	3.40293501764826	0.000666661342018363	0.00176241526111058
SBSPON	51.6164824922612	-2.50584365643065	0.592459717308429	-4.22955955185411	2.34149290926149e-05	7.88648539714972e-05
AC073569.3	51.9208220286788	-0.274351756804397	0.154915787547194	-1.77097351501904	0.0765651060589382	0.126356846297421
LRRC73	52.810382326651	2.84642278582586	0.282880658966404	10.062274304034	8.11027464577704e-24	2.84460084859624e-22
AC009245.1	50.0044645537059	-0.584754471908359	0.200935512102713	-2.91015991045649	0.0036124387556707	0.00825787607260764
CCDC160	51.3692778278279	-1.54398537912118	0.231712890335128	-6.6633555728734	2.67645058723971e-11	2.10998245236099e-10
TDRD9	53.0776398722095	1.56681757561597	0.379224691484333	4.1316338592913	3.60193836870269e-05	0.000117731098454452
AL592148.3	50.111339045383	-0.711677633255924	0.180712382189837	-3.93817858318259	8.21024803200253e-05	0.000253285874038698
UCP3	51.4669307153704	0.262399282249234	0.185803124019047	1.41224365109348	0.157878231698009	0.234245444687748
BST1	50.1767697928148	-2.14942072860017	0.296720661406027	-7.2439199832429	4.35898651952035e-13	4.26623963704169e-12
AC005154.3	53.0573843902647	0.0976121406052725	0.219479035840915	0.444744712091886	0.656504253282891	0.737881456862065
REEP6	51.5481183790876	1.21315607054028	0.22004959989055	5.51310282383467	3.52562113107106e-08	1.83444424301213e-07
AC004987.2	52.7129996450174	1.4843596578398	0.176984161293027	8.38696325702387	4.98860833646181e-17	7.93586856908493e-16
MCPH1-AS1	50.5827603351134	-0.00404574860016932	0.200246094116204	-0.0202038827175403	0.983880730558103	0.98905962102651
RBKS	52.1884173003291	0.231163112866751	0.18394309448769	1.25670992711401	0.208858692121677	0.296695167556757
ANKRD30BL	55.829745192752	3.33671473665456	0.657924689187572	5.07157550323101	3.9453567314357e-07	1.74505611122323e-06
RNVU1-15	49.7402984874459	-2.05244303645152	0.321892710469454	-6.37617122008822	1.81569927801447e-10	1.28479655798513e-09
PIWIL2	52.07304080004	-0.68660109027635	0.341755667974364	-2.00904082833779	0.0445328040127514	0.0789091174571618
AC007383.2	49.7939021640547	-0.969966651356358	0.15192299874711	-6.38459390188157	1.71852904510382e-10	1.21958723693097e-09
AL512844.1	49.4531665684178	0.605204292340442	0.16863389930542	3.58886496032645	0.000332120810113016	0.000926589634186458
SERBP1P1	48.9528831889721	-1.15652758155097	0.178631718144335	-6.47436856995627	9.52092421778867e-11	6.99485906731676e-10
MME	53.246994833556	-0.275817380205037	0.462361566517398	-0.596540457033549	0.550814235119504	0.647232898059277
OASL	50.1539518172339	-3.02924884754705	0.422228176460727	-7.1744355692681	7.26061058477879e-13	6.93493826396899e-12
ALMS1-IT1	49.9346621281094	-0.978984438293793	0.201849065608373	-4.85008159608335	1.23410696182479e-06	5.06144812755597e-06
LRRC61	51.6437092700027	0.615240443136326	0.46725410180689	1.31671491113115	0.187934203533566	0.271438839449348
DCDC2	50.4485535956285	1.06598844826811	0.321482248695763	3.31585477143068	0.000913632941850039	0.00235324027819968
RPL39L	50.3195721352865	-0.107118315940317	0.459797984752998	-0.232968215373673	0.81578608718432	0.864790151183448
AC111170.3	51.0097237075156	-0.642929181165066	0.294315978194035	-2.18448616045303	0.0289265431406474	0.0537219853439944
MROH7	53.887748928654	1.6042998775696	0.359435928797125	4.46338206349734	8.06760118646503e-06	2.91425914516424e-05
AC023090.2	52.8404678014652	0.287867380970436	0.217730743107254	1.32212556142626	0.186126343291625	0.26923625428277
AC006213.4	49.2181875247397	-0.341435977570566	0.166129698586821	-2.05523744685619	0.039856075860709	0.0715643652065509
AC012146.1	48.9361172097197	-0.322654058924097	0.169367203274844	-1.90505630774633	0.0567727520969602	0.0975137579809208
FTH1P23	51.0966951267248	-0.298673062341895	0.22352917273757	-1.33617039191813	0.181493586233174	0.263790155995835
AC022898.2	52.3952256120472	0.37846665550998	0.283107787894131	1.33682883938011	0.181278513173283	0.263557750949117
AC120053.1	50.9885923562259	-0.480249687858283	0.160661022050838	-2.98921095937207	0.00279698942777698	0.00653843779524616
MIR762HG	50.3441754709495	0.215389253275295	0.162152179756146	1.32831549720275	0.184073902242903	0.266881184948304
LINC00900	50.9862885109795	0.431353733841766	0.343466847341907	1.25588171661986	0.209158858348294	0.296995618179586
CCL20	20.8566096169591	-5.14252899446964	0.857292319818683	-5.99857117063323	1.99061272239251e-09	1.23028770373961e-08
ASGR1	51.1222179365589	0.765553858077401	0.211189343020739	3.62496443772839	0.000289001217320965	0.00081467522443716
C1orf220	52.9454433491635	0.441027908543211	0.315458612377424	1.39805315575139	0.162097105427878	0.23966878950176
GPT	51.6492305085444	0.0263234060597791	0.275490509868431	0.095551044833997	0.923877147776572	0.945362060128086
EDA	50.0952593752587	-0.374312881414966	0.226275430608647	-1.65423563843463	0.098079644364977	0.156461610579081
RRAD	47.6283273224492	-2.09905177839	0.431213659682312	-4.86777663754073	1.12860785063013e-06	4.65862041048268e-06
LINC01561	50.9660284631446	-0.681752537991783	0.419743464097957	-1.6242123971052	0.10433048594809	0.164954407521498
MYO15A	53.576048683538	3.19675789291722	0.306767195355386	10.4207944699361	1.99281508825803e-25	8.37464469751015e-24
AC090498.1	51.0888224317614	-0.556713522579103	0.309386933465743	-1.79940864451777	0.0719540631520629	0.119858816403224
PAM16	51.5034351313189	0.365744976267439	0.183528100029665	1.99285546032636	0.0462772766922525	0.0816827746977304
MYCBPAP	49.8760256744849	0.54154125854424	0.314056878310678	1.72434134051516	0.0846462403850525	0.137816501987393
LINC02495	53.9157988340063	3.72514113717277	0.529569436674106	7.03428271950143	2.00288646246193e-12	1.80750345104463e-11
FBXL19-AS1	52.0564900529337	-0.639979049322139	0.263466249983637	-2.42907411997509	0.0151374373507467	0.0301270352598859
AGGF1P3	50.514697260182	-0.617861917668859	0.298416747057234	-2.07046663353099	0.0384086675312127	0.0692928911190488
TPTE2P1	53.9740595257889	1.67486302576556	0.396357248177519	4.22563995856443	2.38262682426035e-05	8.01688761816667e-05
TG	51.234620479452	-1.20500266316486	0.279475717264337	-4.31165424660179	1.62037676697595e-05	5.58768040546244e-05
SNORA63C	51.2889344779735	0.23930473698512	0.272075645369987	0.879552216662748	0.379101934091663	0.484462627867909
CCT8P1	48.2578798501349	-0.251581617988633	0.155625453730005	-1.61658399676124	0.105968108621291	0.167210221835828
IL4I1	51.877006261652	-2.83991384296957	0.490833231826306	-5.78590376287836	7.21234986819296e-09	4.13525441908322e-08
AL049796.1	52.090098175999	2.26966022541859	0.253666673611434	8.94741194460276	3.63914069232431e-19	7.38703033021224e-18
CCDC68	52.4925270003125	2.71981953452279	0.346955345036609	7.8391054452146	4.5376739019077e-15	5.73927638418472e-14
ANKRD7	50.7253165004535	1.00808308422552	0.325098784063166	3.10085159847799	0.0019296497287804	0.00465743619114157
RDH5	50.0870937431969	-1.83921310406868	0.237765587401194	-7.73540495986612	1.03074476868052e-14	1.24005530762399e-13
MIR325HG	51.7866775241684	-1.56511554361369	0.39118607452801	-4.0009490253509	6.3088948677124e-05	0.000197722792413047
CRABP2	49.5461323923306	0.190681502235602	0.312084778900891	0.610992637664513	0.541204454377497	0.638883976774367
H3P16	48.4152583101974	-1.85347405352079	0.214601650947731	-8.6368117175959	5.78035329712232e-18	1.01810693973506e-16
MMP25	52.3681948854966	-2.86394869060036	0.395743128798962	-7.23688797653199	4.59097043150053e-13	4.48006496602046e-12
AC044787.1	48.4696050426339	-0.982823588710731	0.183602018040994	-5.35301081762232	8.65026756376126e-08	4.22008572854513e-07
RASSF7	49.6724880426841	1.09863970494561	0.246539789170748	4.45623689644965	8.34108577737536e-06	3.00412505826739e-05
DENND1C	51.2966432894046	-0.981578870770926	0.304009516151613	-3.22877679355735	0.00124320885569997	0.00311673741782597
AL359715.2	50.8903905709235	-0.44171601499084	0.239765263213598	-1.84228527965425	0.0654334318270609	0.110434242944325
AC073476.3	51.7570534008332	1.4235823062763	0.22797737865308	6.24440159232906	4.25425668343559e-10	2.88336159497733e-09
ANKEF1	49.1708896487107	0.553222974683155	0.366145389537724	1.51093797843973	0.130804253513451	0.199805140511313
FDXACB1	48.1986574933055	-0.879398732159799	0.178626100838278	-4.92312561284634	8.51727416129743e-07	3.5848119883814e-06
SHPK	49.4831235014214	-0.80470964263496	0.150798532556094	-5.33632276783345	9.48504951068172e-08	4.60394079841832e-07
AL162390.1	50.1860840905322	-0.639380912652808	0.202731168533583	-3.15383627134223	0.00161139462816685	0.00394330080850947
AC010201.2	50.0653607083505	-0.192755071083476	0.255103348151133	-0.755596006404746	0.449891451060488	0.5536670195794
GJA4	48.3875874331453	-0.578622967351387	0.291717479262553	-1.98350461828382	0.047311091718087	0.0833019593860434
ELDR	3.5353761009441	-4.37996192312393	1.2225844745499	-3.58254338599911	0.000340265081156	0.000948120797901415
PTH2R	52.7555619797562	3.60652704278676	0.463724245575388	7.77730963433192	7.4083127757139e-15	9.10795500909053e-14
SRARP	51.8202357066554	0.987484820414428	0.303425788993173	3.2544525094294	0.00113611153734909	0.00287192935189764
AC136475.1	50.1760876291977	-1.72688802137229	0.24995959565749	-6.90866864634628	4.89223159237329e-12	4.23780412716695e-11
AC006249.1	49.211324549756	-0.553505475834366	0.197527315734865	-2.80217180988436	0.00507598330296514	0.0112488847474034
AL512625.2	50.1151791505728	-0.161071514580948	0.307439690467674	-0.523912557731008	0.600339360086216	0.69008851472804
AC021683.2	52.3623269547459	2.43414154897764	0.467869112276232	5.20261219454152	1.96506652502214e-07	9.08373230683469e-07
AL359878.1	51.6851617660268	0.799594741919273	0.267828026158209	2.98547823164311	0.00283135289228172	0.00661156516559504
ZSCAN12P1	47.4539118947422	-1.77459491499104	0.405232072602783	-4.37920647196783	1.1911223893782e-05	4.19185445222851e-05
FTH1P10	51.3076678652844	0.0341619032468165	0.23442075849504	0.14572900226982	0.884135325274042	0.916418625256343
ZNF157	49.7693321138451	0.592513268773489	0.203861329433908	2.90645249110662	0.00365552405088266	0.00834851933408758
RPSAP53	49.8606902939837	-0.932003520465291	0.482419348820794	-1.93193644231609	0.0533673511101574	0.0924086616559959
AC009812.1	49.4283641440754	0.387491605347172	0.163216234838993	2.3740996459661	0.017591802239115	0.0344534856524133
LINC01011	50.49411277386	0.935341040230834	0.146985585158167	6.36348822385772	1.97222520774898e-10	1.39069899290662e-09
AL139260.1	50.4217141416492	0.347042954832993	0.172486305297777	2.01200294848837	0.044219626179777	0.0784418277566369
AC019080.5	50.2777896096942	-0.772746070578166	0.155838011701289	-4.9586494472181	7.09849216920415e-07	3.02137338221773e-06
TMEM72-AS1	52.9919236432647	1.66315946743555	0.33815433499262	4.91834436329744	8.72792709649692e-07	3.66910910105933e-06
CU639417.1	49.4231209978907	0.262915822793966	0.278637538579366	0.943576461859531	0.345386125232388	0.4491101851242
ANKRD30B	53.3152767661972	3.27488715658902	0.713707634682799	4.58855558977524	4.46323460467501e-06	1.67806028318625e-05
SUMO2P1	48.4087242706039	-0.388845441604273	0.143177578667103	-2.71582635510524	0.00661105824714046	0.0143244176822657
GRM4	52.6512427997656	3.02983287704634	0.610639437756789	4.96173795812561	6.98652093919298e-07	2.9771883679783e-06
HOXB4	48.25601044259	-7.76085182896499	1.02012338580363	-7.60775798003214	2.78891452787169e-14	3.16131868344238e-13
AC138649.1	52.4980781022165	3.56151027118193	0.467694165059379	7.61504106156585	2.63607653290247e-14	2.99832128751741e-13
LINC01772	50.867006196873	-1.50759200687345	0.190180694197317	-7.92715587266332	2.24221781993628e-15	2.95695514887259e-14
ST13P15	50.5826617164258	-0.2778529591762	0.17530598499727	-1.58495991554725	0.112975441934303	0.176579192537388
AC084082.1	49.0840418644376	-3.74306282888292	0.440981230993374	-8.48803206533559	2.10165588250797e-17	3.48464098301105e-16
IGLV1-51	11.486869175943	0.728947849740082	0.307505005834868	2.37052352289683	0.0177629135931213	0.0347531537833236
ACTR3C	50.8489757138459	1.45806241122632	0.29756151130146	4.90003698680356	9.58186150804829e-07	4.00409625649075e-06
AC010536.1	49.4848589122288	-2.22859630898717	0.315750942277383	-7.05808284502088	1.68815410359139e-12	1.53831619377225e-11
PCDHA8	50.7661195208326	-0.345366579753978	0.349238466627599	-0.988913343621594	0.322705541382501	0.42509787965757
AL513477.1	49.6479094412781	0.639048211627959	0.18763020009587	3.40589207548377	0.00065948243758006	0.00174495436497953
TCAP	49.7012776575254	0.185439811832404	0.204693446927696	0.905939172043484	0.364968049260485	0.469791076747643
TMEM26	49.0098253764981	-0.486857160274585	0.359619752352195	-1.35381095473805	0.175796697799061	0.25667598549479
AC009318.2	48.6525608733255	-0.0926423665142097	0.135897614966559	-0.68170708173949	0.495424188608522	0.597092054710668
FANK1	49.5633847229247	0.388109368490503	0.233525738421572	1.66195542775618	0.0965217117955425	0.154371006403246
MYLK4	50.1478552423772	1.29881995372885	0.220252684834068	5.89695401310247	3.70273000037672e-09	2.20621499875436e-08
FSBP	48.8612943195055	-0.272262131738011	0.170191055301901	-1.59974407147923	0.109655370634764	0.172246100880385
DLX5	35.1736277188248	-0.39648012388893	0.568862809070168	-0.696969669254691	0.485821775533002	0.587945327610204
AC009299.2	48.2771487275323	0.311864356817761	0.23255927740321	1.34101017297647	0.179917149714638	0.261786284143671
DHRS4L2	48.7613674971502	-0.44378038847395	0.184172374800502	-2.40959258387507	0.0159703434309508	0.0316088018085075
RPL7AP50	47.6266181062711	-0.677275067768238	0.17702209321649	-3.82593525735775	0.000130276528250441	0.000389292776357119
AC105345.1	52.1686821855027	1.55075922424818	0.253424458595883	6.11921687764581	9.40363471133606e-10	6.06893813456131e-09
PCED1B	49.9426289374049	-0.318987071424245	0.276550840047811	-1.15344820998952	0.248726463269558	0.343094660440314
AL008729.1	49.537859608937	-0.864338301674086	0.235596519557589	-3.66872270989897	0.000243765292463583	0.000696033391248072
AC009283.1	50.0546261303352	-0.358224169509727	0.155439030430206	-2.30459601117091	0.0211892095829005	0.040697072343906
DPEP1	47.5601368264894	-6.35697414549375	0.768335644559359	-8.27369417325352	1.29871025305248e-16	1.97552351545436e-15
LINC00271	48.6158711724508	-1.03454314790793	0.227048292906889	-4.55648943518897	5.20156541232918e-06	1.93550445318302e-05
TYRO3P	50.6423623873989	-0.428632365204417	0.246810992207323	-1.73668263869043	0.0824432038626978	0.134602128157713
FP565260.6	49.2448292588069	-0.212754342199503	0.177875580007809	-1.19608516351802	0.231663326751452	0.323277927009129
RXRG	50.3502857192	0.945980347765964	0.481769379999851	1.96355432087912	0.0495817991349362	0.0867265410494422
LINC02389	52.0845373334419	3.61957552025306	0.546411822475863	6.62426282039853	3.48985364377809e-11	2.70676996308938e-10
PHKA1P1	48.9560276179619	-0.971323742093302	0.162081416976225	-5.99281373654195	2.06241029440346e-09	1.27186036025283e-08
AC018521.5	48.6999752910982	0.117239186833527	0.172586977395236	0.679304942950832	0.496944665156751	0.59862787064241
RPH3AL	49.6167908252805	0.931763871828737	0.20027639937334	4.65238977105743	3.28110139059921e-06	1.25640074978886e-05
EIF4BP3	47.8744211762828	-0.0156404060547616	0.144267215402991	-0.108412753452489	0.91366828497076	0.937967973400834
SAMD13	47.8273940866588	-0.646675485007333	0.238243443369508	-2.7143474584707	0.00664064753336171	0.014383403602781
FABP5P7	48.838309023332	-1.34915722925545	0.448002981777063	-3.01149162870266	0.00259967570790624	0.00611089006484854
FOSL1	50.1584749552972	-4.80604607995004	0.578861709734738	-8.30258073582444	1.01873876119851e-16	1.56795501233072e-15
CIDEB	49.5467154417896	-1.72704128653863	0.284784337186164	-6.0643829769671	1.32461181823948e-09	8.39434768831157e-09
U2AF1L4	48.7451563366461	-0.162331026562477	0.158498738162318	-1.02417866820008	0.305750892443218	0.406905589538154
AC241585.1	48.0110304452474	-1.23643233099553	0.301280215621523	-4.10392806060912	4.06193818511789e-05	0.000131622385341161
SPAG4	47.7755673366566	-0.205033667406797	0.42478289662514	-0.482678726087538	0.629323870817257	0.714577203988649
HOXD13	46.3865747238283	-8.08924243572381	0.99565321620603	-8.12455813335102	4.48995089871657e-16	6.41519541451173e-15
SMN2	47.293282304118	-0.238567557518182	0.287095244897399	-0.830970076162148	0.405990534130512	0.510683703351105
FAM86EP	47.0361985356157	-0.350297686771476	0.15552680161514	-2.25233003658307	0.0243014233797402	0.0460083573271804
RHOH	51.0628501534299	-3.93669521198746	0.459480327746272	-8.56771220499636	1.05561214940034e-17	1.80862209364379e-16
CRHBP	49.2397829124151	1.86204876084795	0.457700251094741	4.06827122422207	4.73632319658641e-05	0.000151869603763961
LHFPL1	49.5756688294644	0.00145544914549586	0.467733927378739	0.00311170317204151	0.997517224087888	0.998009703586327
LINC01480	49.2695050603624	-1.95862434510369	0.470732051392606	-4.16080515297254	3.17127568639591e-05	0.000104601341181539
ANKRD23	49.7008633180465	-0.536985825127507	0.219385027996819	-2.44768674521988	0.0143776596640042	0.0287797778392076
AL662844.4	48.6688243620973	1.62949081197214	0.216442073948927	7.52853076226134	5.13144295112638e-14	5.64985344184235e-13
SELENOTP1	48.4051336353894	-0.0876381046374089	0.168949197013459	-0.518724599977989	0.603952804409192	0.693209248833303
PATL2	48.7842343850151	-3.04387097579092	0.334086766404896	-9.11101929760935	8.16115634915801e-20	1.81631787765855e-18
ANAPC1P4	48.5454998596671	0.00195035819953637	0.255875415852769	0.00762229615938801	0.993918346466683	0.99562346438161
HOXD3	46.4757619512668	-8.09272474230616	0.735194564576677	-11.0075959919072	3.51251245674102e-28	2.02730881146427e-26
AC073052.1	49.5273233313083	-0.181181594014537	0.154144282874657	-1.17540262042586	0.239833675628027	0.332765803951447
RNF138P1	49.001102208243	0.11530425572855	0.199715516857806	0.577342499684914	0.563708109144841	0.658503192470131
CYS1	49.7734186778542	1.99845847680443	0.426169101469424	4.68935563351208	2.74066710943188e-06	1.06363777157939e-05
SIK1	48.0342842065774	-0.39754657090793	0.300002255092746	-1.32514527527477	0.185122971974003	0.268068875851553
CNTF	48.05959281835	-1.32875993241399	0.246508790443481	-5.39031460104725	7.03344445694794e-08	3.47358453095166e-07
AP001029.2	51.1307169521081	-0.518659731776296	0.271842252187578	-1.90794377107503	0.0563984841347958	0.0969576541514254
HROB	45.7914147575069	-2.67668263048804	0.291474634049786	-9.18324381541498	4.18296848414206e-20	9.61450166326717e-19
ZNF22-AS1	48.2578035822459	-1.11079675621826	0.230173716612589	-4.82590615716506	1.39368125319781e-06	5.67001015758381e-06
LINC01597	47.2115884497493	-0.571329014311184	0.547361137079158	-1.04378805071899	0.296583461277107	0.396834311059179
CARTPT	54.0356422516743	3.83923083299879	1.08792331097072	3.5289535524091	0.00041720634915765	0.00114372734091565
ADRA2A	50.7458199383606	2.1459553341093	0.47365491484881	4.5306303531006	5.8807955938294e-06	2.17053304539224e-05
TPTE2P5	49.6826171239242	0.901844316490191	0.205406181260286	4.39054127269614	1.13068850487516e-05	3.99226837598793e-05
WNT16	30.0705937421438	0.0798744012007909	0.616243241227854	0.12961505434387	0.896870992082725	0.925569036898137
NCK1-DT	48.820425399741	-1.5001123429698	0.19211610648108	-7.80836323641365	5.79354145281726e-15	7.22005505891408e-14
BCO1	48.7741921104545	-0.168886104837299	0.389745858969905	-0.433323667077986	0.664779646654857	0.744136225213405
ZDHHC8P1	50.3726718147691	2.70228597989906	0.457461179451974	5.90713726383586	3.481036988541e-09	2.08194435532071e-08
RBMS1P1	47.6775832680502	-0.832571348979373	0.248907103804648	-3.34490794458325	0.00082309884708977	0.00213893115660708
AC007610.4	48.6726898218071	0.364011166586522	0.202535120759868	1.7972742960373	0.0722920847414119	0.120333958889864
GPR3	46.7435982296287	0.0417062776214602	0.348014286195519	0.119840705614105	0.904609335872562	0.931315366335227
TWIST1	47.0566389617315	-0.962502505975418	0.428922907167873	-2.24399883962996	0.0248324760030453	0.046856214054327
AC114980.1	48.1736381327003	-0.296396744794662	0.16120233099953	-1.83866289623025	0.0659647839913482	0.111161296574536
AC104024.2	51.2367949604528	4.22547215479125	0.88089720841377	4.79678231969885	1.61234652824019e-06	6.49156338969286e-06
AL121753.2	48.6170997553623	-0.815122522834753	0.185076194595682	-4.40425374325138	1.0614864173624e-05	3.76542254654558e-05
AC095057.3	47.6681265782604	-0.204910124499444	0.184246598989195	-1.11215146235324	0.266073033086052	0.362539612438984
CHODL	45.5129212998708	-2.57352603281739	0.523210469052365	-4.91872044815644	8.7111773445392e-07	3.66333428633567e-06
MAEL	47.0081191884708	0.923019781353112	0.304403676158652	3.03222284632345	0.00242759912677997	0.00574487695261145
RN7SL128P	47.1658168293959	-0.646847403920351	0.235983092227481	-2.74107520930698	0.00612384883382656	0.0133536366518108
CD48	48.0279161737715	-4.52750046310741	0.524405327496404	-8.63358975531854	5.9455962510916e-18	1.04519284072804e-16
WNT5B	49.0108747306325	0.406771079448063	0.317874931595105	1.27965762322582	0.200665574447099	0.287181346480964
AC027514.1	48.4031403881875	-0.0719090675875974	0.172615408432695	-0.416585449934706	0.676981653699097	0.754260134339695
HTR4	49.6228289510746	2.48163589143104	0.545605521953959	4.54840684629372	5.40535603098066e-06	2.00642283445692e-05
GPR35	47.8981085509278	-0.141660687254275	0.2183566290001	-0.648758354179436	0.516494579702619	0.616381216468241
CD300LF	48.1261297577624	-2.95119825063522	0.426602533154062	-6.91791075129277	4.58352887496995e-12	3.98269134760073e-11
ST20	47.3596846117544	-0.811338789702548	0.203728881157842	-3.98244365301329	6.82102995752992e-05	0.000212676903804444
CCDC177	50.4916005224803	3.28506159952682	0.553433468904921	5.935784126007	2.92444388793519e-09	1.7690703101196e-08
AC016734.1	46.828901840838	0.0567434013500307	0.185681767082552	0.305594901651292	0.759913102785173	0.821581856317459
LINC00852	48.2694206033023	-0.0139804675532568	0.204238647447233	-0.068451626212756	0.945426126392783	0.960701696866857
TPH1	48.0385649110509	-2.5135901667791	0.346599887509425	-7.2521378608663	4.10243994780024e-13	4.02595377928193e-12
AC106791.1	49.4581188098683	1.4496602275684	0.339573320633068	4.26906396788119	1.96294973510888e-05	6.68058569579833e-05
LINC01007	50.9849345789437	6.1998971955547	1.18789843209071	5.21921489924253	1.79683178261503e-07	8.36862013974062e-07
AC010422.6	47.6527251261355	0.471892779497337	0.139263386115106	3.38849135197173	0.00070278245000451	0.00185012957771467
GALNT12	47.2230869191045	0.442505144660917	0.271222795558682	1.63151900174694	0.102780853714045	0.162892648632569
IGLV3-25	1.09449716567217	-2.690031793929	1.76029388315565	-1.52817198291152	0.126469843018459	0.194094600462148
A4GALT	49.2176199043273	-0.202490909217861	0.283159912405182	-0.715111498297508	0.474540149519776	0.577070310509163
CCDC17	48.1041831469735	-1.73778721490242	0.232230706734891	-7.48302082586453	7.26333659270252e-14	7.85021418939288e-13
HTR1F	49.3103644370619	2.47676504221932	0.350473107615902	7.06691894013652	1.5841142127621e-12	1.44785101826417e-11
AC017071.1	47.7039234310762	-1.31131882287338	0.192438679667411	-6.81421648256843	9.4778891561699e-12	7.92220354604972e-11
CFP	47.8939449449779	0.0396279090204304	0.215469358915178	0.183914358960108	0.854080640131923	0.894390362876931
AC027097.2	48.5661409785966	-1.60410904767537	0.209292808072209	-7.66442508202158	1.79634024657285e-14	2.08811673595404e-13
ZNF793-AS1	46.2822183592241	-0.611253601286938	0.226545496506375	-2.69814942567061	0.00697261353063427	0.0150274755543248
CARD16	46.8585497803182	-1.87612364242652	0.384847606829288	-4.8749780669904	1.08820544984406e-06	4.49948653298138e-06
LINC01141	48.4867022193007	-0.447910831093683	0.332472891351968	-1.34721008161688	0.177912581910193	0.259381185065472
TNFSF14	49.4514796262468	-4.50183916089356	0.635298024483627	-7.08618473125692	1.37859762671195e-12	1.27083916172787e-11
CSKMT	46.6267688335594	-0.419170269883501	0.215288037528616	-1.947020720219	0.0515322506114196	0.0896835933049675
HGFAC	47.3434034898084	0.0325117136412012	0.308878593747956	0.105257257379677	0.916171678180533	0.93987210029746
TCTEX1D2	47.1989283597091	0.555730746782194	0.132674148495803	4.18868900296559	2.8057058464883e-05	9.33793176663812e-05
ALG1L9P	48.3951961466535	1.35729508322282	0.224556372322569	6.04434008790053	1.50022765353888e-09	9.43676566962193e-09
C12orf60	46.0096924986951	-0.512952282477062	0.19279425785742	-2.6606201251928	0.00779968993803221	0.0166136811602687
PMAIP1	47.4195867356441	-1.80737280811478	0.361395741198197	-5.00109050018822	5.70069432497181e-07	2.46233542796917e-06
HIGD1B	46.756766120051	0.392130862294347	0.294283103305033	1.33249533490168	0.182697473413667	0.265265125092956
KDM4D	45.2277462701223	-0.495214288204004	0.182992357968956	-2.70620201685151	0.0068057630536852	0.0147000129624156
AC084824.1	47.6222148863547	-0.931329458341045	0.166877375956839	-5.58092103858298	2.39248247616683e-08	1.27644556505978e-07
RPL7AP11	45.5861069707815	-0.506123238980753	0.19125177638183	-2.64637144059927	0.00813604242787598	0.0172625883923704
ST13P5	46.7411284059458	-0.30200369125226	0.154676174691813	-1.95249004479191	0.0508800517466569	0.0886869425891338
PTGER3	48.4599778117189	2.79193931103824	0.54518365073858	5.12109874765302	3.03760517885075e-07	1.36776600554177e-06
AC068790.5	47.805017658901	0.995419418084416	0.178371992583978	5.58058136630262	2.39715978793767e-08	1.27875398632059e-07
EN2	43.8450973843863	-6.41606183702369	0.72152863526486	-8.8923176758861	5.98473039532827e-19	1.18532311902356e-17
MRPL23	47.0197353868972	-0.367549454289763	0.270981950969368	-1.35636138486327	0.174984213239262	0.255694393555605
AL356019.2	48.6430384592709	2.06667755237935	0.264311850474832	7.81908775057416	5.32075115625972e-15	6.6604337655074e-14
AC131009.4	48.5485491155405	0.44775280712246	0.259557938492697	1.72505918995446	0.0845168061338106	0.137630336488527
LINC01736	47.3713051611256	-2.20792743137389	0.397323684102256	-5.55699929230913	2.74451873103646e-08	1.44921554360186e-07
NPM1P6	44.6211292396813	-0.890619862850134	0.190569008990376	-4.67347690775425	2.96143016622041e-06	1.14311204416108e-05
ANKRD20A11P	51.8314188220135	3.05743905220044	0.503162056027855	6.07644995399093	1.22872327599711e-09	7.80566683011959e-09
LINC00653	45.5792914297274	-0.801791308593471	0.207827678990395	-3.85796209864099	0.000114336372441232	0.000344710129559371
ACP3	48.6281379056809	-2.27394989690069	0.45823681200092	-4.96239026928313	6.96309061738194e-07	2.96789736445713e-06
CHRM2	47.6261126834994	2.92472105147183	0.598902696553983	4.88346615952865	1.04237046053641e-06	4.32615169973677e-06
RPL24P8	45.1306909522582	-0.20674823379374	0.163265769777854	-1.26632933575146	0.205395198392378	0.292606938166716
MEPE	47.1988017099692	2.12236399368051	0.652196176681669	3.25418036713886	0.00113720052226572	0.00287428377568506
LINC01503	46.3630124538025	0.446308006101685	0.300076996773644	1.48731162635018	0.136932525248382	0.207622573340803
NDUFA4P1	46.997721444244	1.60422242140837	0.207961228929531	7.71404568854498	1.2189080676625e-14	1.44922130326353e-13
PHBP19	48.6452460284529	-0.187148496156904	0.235204862973517	-0.79568293695516	0.426216346940583	0.530816814754742
RPL23AP65	46.2738715130577	-0.736074739462041	0.179726590823745	-4.0955249642714	4.21212833121386e-05	0.000136078119863332
AC037198.2	47.4158720022407	-3.74125903179309	0.563325327574498	-6.64138260550395	3.10754207540686e-11	2.43092027202694e-10
MARVELD3	45.7672968640681	-4.71034714772395	0.575466149342226	-8.18527232767385	2.71688563672179e-16	3.97369035167204e-15
FMC1	45.353379987952	-0.9799967975878	0.156047036506084	-6.28013719151656	3.38274394428096e-10	2.32071376444492e-09
POLRMTP1	46.3517874739236	0.274642587840211	0.192976842602836	1.42318935337464	0.154681271110724	0.230148014615185
AL035252.3	48.0116068571348	1.06033662176755	0.221646827173343	4.78390164790536	1.71924832627572e-06	6.89532943348649e-06
AC099343.3	46.0747064864919	-1.13954166752907	0.25147398029034	-4.53144960052493	5.85803139715523e-06	2.16312448126056e-05
RGPD2	44.900274497322	0.088314329979419	0.411988143660802	0.214361338641167	0.830265288191624	0.875710933303432
KL	35.3859840039913	0.707976360244014	0.450606092496182	1.57116464254201	0.116144410571199	0.180719176914458
RFESD	45.8959242893476	-0.267803690186649	0.186557496750032	-1.4355021634187	0.151144052288692	0.225519760925047
MT1G	48.7683825791069	1.35062460150702	0.32934575267064	4.10093219832016	4.11489123386497e-05	0.000133183674611013
EXOC5P1	45.0333360913569	-0.00218174736228257	0.165613672091119	-0.0131737152780611	0.989489199991341	0.992755110379958
FAM86C1P	45.5011242058672	-0.797335591074124	0.199010743197847	-4.00649521860963	6.16263722338633e-05	0.000193538112783007
KCNJ12	49.597717967999	3.96112265490215	0.49075615952329	8.07146803567356	6.94579073811405e-16	9.69619627838447e-15
AC006059.1	48.6624318473945	-0.80856598723042	0.324465533564327	-2.49199345874472	0.0127028376825912	0.0257594735461351
PTMAP2	45.7107937401421	-0.557855087692748	0.166904700174604	-3.34235696843265	0.000830701549577137	0.00215684393365544
BX890604.1	46.7713903184067	0.785856412694796	0.415436227821923	1.89164150852933	0.0585387614503731	0.100165043691963
AGKP1	45.3676250747554	-0.223892400661069	0.752611127800924	-0.297487497049462	0.766094352082152	0.826549844150985
LINC00506	47.742037403039	0.794568252502193	0.270224683373048	2.94039849574098	0.00327790379921095	0.00755278231847753
MRPL53	46.3871749979265	-0.554161813201963	0.127414546761764	-4.34928214466843	1.36583893296474e-05	4.76124873449491e-05
FCGR3B	47.5664825935638	-2.0054641070263	0.483808931887587	-4.1451572611567	3.39580574993316e-05	0.000111523189286317
SLC9C2	46.3451289793861	-0.0592445021339637	0.398519621966353	-0.148661443172215	0.881820786975139	0.914685727984
AC092127.1	47.0600032587009	-0.335737735332205	0.347298803290164	-0.966711466182911	0.333688293477598	0.436802837909364
AARSD1	46.7030506351966	0.106631865290895	0.171848908898854	0.620497773155232	0.534930119638726	0.633239630494639
RASSF10	43.662664481264	-1.92525712958614	0.675992348174598	-2.84804574309896	0.00439886014177529	0.00987732972554861
AL391001.1	46.6588331492834	-0.181835841462786	0.217169455066191	-0.837299340311757	0.40242432998652	0.507264921035258
AC009961.1	46.6312528123547	0.0445863108334771	0.133507735611454	0.333960505204254	0.738409361581721	0.80441280260472
LRRC10B	48.568305111747	1.86563070573926	0.474640772335529	3.93061619329328	8.47284343975541e-05	0.00026070342484349
EEF1GP1	45.9532298389641	-0.460117120519868	0.431742673075403	-1.06572073879644	0.286549899857065	0.385693042269548
AC104791.2	47.7775764582671	-0.66579608579037	0.24195118596281	-2.75177855872427	0.00592725859330613	0.0129644787256717
AC116158.1	46.6947629415095	0.662834748046842	0.163983190179004	4.04208960274093	5.29769799813205e-05	0.000168331123586989
AL360270.2	45.785574552556	-0.429749924449994	0.219357154455907	-1.95913338462082	0.0500971680000161	0.087510506519327
MARVELD2	45.1733284664892	-0.226728365947878	0.253175424412142	-0.895538603220782	0.370499239492918	0.475385591691673
SIAH3	49.276274066095	3.264991728548	0.49888078252532	6.54463319276544	5.96415891311171e-11	4.48843871824997e-10
POPDC3	47.7084372149684	2.41648632554678	0.52481058179686	4.60449238137149	4.13473153001195e-06	1.56309049663432e-05
HOXD8	42.9922610425646	-7.78771657172448	0.768866527978038	-10.1288276811901	4.11553891841875e-24	1.49227150225806e-22
CYP19A1	45.946479314595	-5.98205527524698	0.685430532719361	-8.72744208156867	2.60497185951841e-18	4.78698027806816e-17
PACRG-AS3	45.009217564954	-0.0796747949427286	0.476899654696837	-0.167068258821402	0.867316340755169	0.904459766194754
MICB	46.6857699175132	-1.29292242690602	0.285351659868702	-4.53097916970564	5.87109279454921e-06	2.16739046520364e-05
H3-5	44.987490122034	-1.16959298899753	0.172614247410683	-6.77576159872159	1.23752599496459e-11	1.01715267504108e-10
HOXC4	45.6801659378417	-7.10238270248374	0.675201621180225	-10.5189064713279	7.06892244848705e-26	3.14838930590308e-24
PDPK2P	46.4851695945404	0.922179221610398	0.164848055136189	5.5941164780412	2.21748055270146e-08	1.19056576568871e-07
TTPA	46.4450865530454	0.0789304975148104	0.358851665607021	0.219952991945277	0.825907765119274	0.872205883713352
AC024075.1	47.3850631858638	0.447308053631839	0.162468199320724	2.75320373772852	0.00590151571173116	0.0129135925984893
HSD17B1	47.0047329262691	-1.23529508870422	0.284940031269797	-4.33528094736036	1.45574076197869e-05	5.05483634218912e-05
SIGLEC7	46.4872915002114	-3.63189059906886	0.451226563213238	-8.04892906394014	8.35216365384957e-16	1.15314865102752e-14
KRT8P33	47.034081542549	-0.58858980915457	0.203432776617249	-2.89328897212065	0.003812303742186	0.0086750719652975
AP000711.1	48.6706053085303	-0.224559813181785	0.478001859336239	-0.469788576750751	0.638506076547093	0.72272080559927
PCF11-AS1	46.9491206450282	-0.154867250197789	0.204753771717979	-0.756358473391628	0.449434298550547	0.553251029873687
EXTL3-AS1	46.7882121502285	-0.353670953229758	0.229891764859439	-1.53842375974625	0.12394503652714	0.1908057859211
NT5C1A	48.1828692208869	1.62676239939068	0.500918297893027	3.24756034314019	0.00116398979028129	0.00293609401701754
RUNX3	46.9945065351701	-2.45782499170607	0.350180801707324	-7.01873140881174	2.23891702652888e-12	2.00957126911157e-11
NEK5	45.8206069703388	-0.172341862501227	0.337587897158802	-0.510509600467569	0.609694490390033	0.698048522471978
AC009716.2	47.4324964489286	-1.00242161566845	0.260511269962893	-3.84790115149813	0.000119134100930085	0.000358109155305044
SRPK3	45.7007186501745	-0.251561467281441	0.287627323275362	-0.874609075441024	0.38178664804326	0.487040342752815
P2RY8	45.4112820395741	-4.10004827215697	0.520476693423776	-7.87748678079362	3.34031511005561e-15	4.29938864747701e-14
AL731563.3	46.4852310279585	0.223803370882069	0.225905186328229	0.990696028363395	0.321834031002539	0.424177624977584
PRKAG2-AS1	47.2890471484442	2.35591792915531	0.333425314704654	7.06580402043608	1.5968865591767e-12	1.45878882195602e-11
LOH12CR2	45.3947327295105	0.119939389990182	0.176016665167691	0.681409285171467	0.495612549255922	0.597279600872482
TSTD3	45.8780512042559	0.353287339830246	0.156238975202605	2.26119852214927	0.0237469665895066	0.0450521714404447
AL023806.3	45.5895235137254	-0.568679522245433	0.185450688364276	-3.06647296519272	0.00216600394710265	0.00517584840998777
CCDC158	48.3790055612136	2.72564564726395	0.497683710922634	5.47666236094205	4.33423091573542e-08	2.22019015746779e-07
MS4A4E	46.9662997093506	-3.61171851121713	0.462910207933646	-7.80220105177469	6.08366200629585e-15	7.56352212009726e-14
MKRN7P	45.9930053989327	-0.970509652864889	0.315322261281681	-3.07783424145218	0.00208510861031247	0.00499760212749641
FPR2	48.8474196262747	-2.20680601837216	0.57987579751337	-3.80565291366774	0.000141430602431386	0.000419905916074366
RAB40A	47.3133143240864	0.915413778521549	0.206804530147325	4.42646869422744	9.5788276616051e-06	3.42186756059513e-05
WBP2NL	49.5549227531701	1.94429961211775	0.400554019053328	4.85402597310825	1.20979880706404e-06	4.9667789628897e-06
TMEM256	45.296940020473	-0.347829301024004	0.134169720027701	-2.59245753029961	0.00952929461190596	0.019902667023103
GSEC	46.6934671632785	-0.23942982509764	0.191992737266332	-1.24707751192434	0.21236907772751	0.30092012773439
RPS7P10	44.0366765133395	-0.700185137954698	0.185314737703358	-3.77835646874194	0.000157866797628821	0.000464808069828597
ZNF812P	45.2248108134598	-2.92158289837749	0.458885220316864	-6.36669643960229	1.93142891279008e-10	1.36324946694744e-09
VAX2	44.8984916701944	-3.65557360834016	0.346768691762715	-10.5418213788504	5.54151122605406e-26	2.48938060335928e-24
RNU11-3P	44.3489386727768	-0.992157520046925	0.376974920825936	-2.63189264122173	0.00849106896227655	0.0179521661471606
TMPO-AS1	45.2983148612967	-1.80060820457592	0.217480174550759	-8.27941309268933	1.23783833339732e-16	1.89081360499724e-15
STRA6	48.5015825635125	-2.6413929077052	0.480012262072373	-5.50276131759931	3.73888448363334e-08	1.93588771198713e-07
AC007431.3	46.1290872019886	-1.71734701739135	0.258452062480424	-6.6447410050033	3.03750712659835e-11	2.378685003369e-10
PDC-AS1	46.1570362644004	1.16263110313215	0.182020518320617	6.38736288556353	1.68770815794941e-10	1.19818081894746e-09
RTEL1	45.2973854701398	0.00941315401359293	0.154976530211152	0.0607392229053506	0.951566893969902	0.96495247814462
VDR	47.2676385253287	-2.40171797501707	0.540586084540829	-4.44280391911507	8.87940798744208e-06	3.18386085872333e-05
AC016590.2	45.8915739099211	0.0382916397501335	0.1826640568618	0.20962876007459	0.833957431054178	0.878639743878553
AP001992.1	46.7715023028475	-0.362209977618582	0.232348978484472	-1.55890497122537	0.119018873562111	0.184483552922497
CLDN1	44.7069332651128	-0.706910108279857	0.474910240250084	-1.48851308808924	0.136615633147762	0.207241472607956
SLC49A3	46.1525543153329	0.0420863501342971	0.297611862379625	0.141413550514371	0.887543250080646	0.9190369640671
LINC00032	46.0235999190758	-0.660250946296258	0.343133835665638	-1.92417907437036	0.0543321411230974	0.0938431512736031
AL033519.2	44.0858771089705	-1.25025818429359	0.205076269791729	-6.09655220256993	1.08380567595737e-09	6.94065653825438e-09
AL669831.4	45.4514234417524	0.175084389678689	0.160151926896242	1.0932393576015	0.274288720794667	0.37184486075843
AC009032.1	45.9024678826186	-0.139828996988293	0.180721418013301	-0.773726758706602	0.439092392468629	0.543063069845199
PRKAR2A-AS1	45.2352308754158	-0.142250966874656	0.245641321823918	-0.579100315119724	0.562521487433794	0.657557964977488
SLC2A1-AS1	47.1227397369716	1.19884506262733	0.26622611736072	4.5031083896362	6.69667075164703e-06	2.45181631042687e-05
AC016065.1	44.0772712605052	-0.0357492647300532	0.175839292189632	-0.203306464015447	0.838895503481448	0.882389667536341
AC018809.2	46.4049354403658	-1.17243780132912	0.263256850258948	-4.45358895761259	8.44466965098099e-06	3.03723343382798e-05
AC140134.1	45.5625552246258	-0.386596258299778	0.206022104714772	-1.87647951094861	0.060589465565912	0.103233310077433
AC093155.1	44.8789228007192	-0.272764544839675	0.150426210271751	-1.81327804740221	0.0697889474007279	0.116748059359613
CAVIN3	45.1862236931198	-0.977426684630696	0.362823611680259	-2.69394453162564	0.00706119148324	0.0151941412065919
RASGRP4	46.075443245692	-2.26174997191624	0.308393870439867	-7.33396538877466	2.23440824870031e-13	2.25774265063272e-12
LINC02606	44.2278797336044	-1.34236629570249	0.218890378287921	-6.13259617074986	8.64564118414693e-10	5.60851953537485e-09
AKT3-IT1	46.951046667819	-0.111129901240475	0.244990015386577	-0.453609919837427	0.650109612407201	0.73275185649592
RN7SL507P	44.5636383241948	0.495001768666981	0.226679545023484	2.18370726223092	0.028983765796756	0.0538145589416812
TMEM202-AS1	46.0016642439104	-0.33425822725147	0.194276632380785	-1.72052718412537	0.0853366566753818	0.138791921952377
C1QL2	47.2508399902806	2.73850500318522	0.62376321752191	4.39029575046884	1.13196597161556e-05	3.99639205832565e-05
PRH1	45.6166539998899	-0.0351805407043229	0.182425943508355	-0.192848341785945	0.847077742759831	0.888689776026068
MAP4K1	45.817449604252	-1.21056369945652	0.259515972554145	-4.66469823626732	3.09070255284791e-06	1.18898499283098e-05
AC016394.1	46.3154019619987	0.0723489204501085	0.1895531168696	0.381681513049875	0.702697614255701	0.775350158056965
MRPS31P5	45.2438395377443	-0.40436798534694	0.162873286152482	-2.48271521315269	0.0130385280505942	0.0263698374196898
SRP9P1	44.0511249103678	-0.417104196111405	0.148467056173721	-2.80940571505205	0.00496330547741237	0.0110239599281234
HSP90AB4P	46.321356135055	0.124875984593586	0.226590909290536	0.551107654691787	0.581559878361517	0.673917676259296
IL1RN	47.6794309428415	-5.83282054262507	0.674890081214564	-8.64262300629467	5.49369576005954e-18	9.70898935269825e-17
GBP1P1	44.7806191107785	-1.79169518863813	0.396909941330969	-4.51411013448036	6.3583170441191e-06	2.33449754220768e-05
AC069224.1	46.0706246951754	-0.0378476901237161	0.218278521348989	-0.173391728557682	0.862343526290124	0.900999794010221
SNORA14B	47.0989385878683	0.733858132387467	0.231194985894245	3.17419570995002	0.00150252342387985	0.00369821504270347
AL445649.1	47.7877791934256	1.52695272043704	0.45420839930423	3.36178882375595	0.000774393226124952	0.00202302812499892
PPEF1	46.3617567556358	3.10115096222667	0.322450855486501	9.61743753958346	6.74915129296196e-22	1.93544647573407e-20
HSP90AB2P	44.0949379293352	0.768577312142942	0.219686974493876	3.49851106973284	0.000467863667558036	0.00127104066444585
FAM155B	44.9363059515276	0.947857600073692	0.321801530832105	2.9454726260088	0.00322461679801228	0.00743987014175168
SNORD116-13	45.6678542717185	0.667439133634141	0.185458863247178	3.59885271562668	0.000319624134569447	0.000894501270269273
DPEP2	45.6273884749599	-2.8290589636265	0.381344175123415	-7.41864999697695	1.18320127059796e-13	1.24164651172617e-12
CYP27C1	44.461422315816	-2.69999411321366	0.465470819358629	-5.80056579472366	6.60915349055898e-09	3.80916561660799e-08
SALL4	44.8855715312481	-3.07709212075282	0.511536355498496	-6.01539282140401	1.79451001545912e-09	1.11665543899526e-08
MIR7-3HG	47.1656910415475	2.45586676858289	0.627436010181126	3.91413104879642	9.0730352100732e-05	0.000277995079210448
VAC14-AS1	47.134766708643	1.13369443799498	0.36914733068017	3.07111644531221	0.00213259963060536	0.00510338100935456
RN7SKP16	45.3090687618662	-1.1795605791776	0.225120662172929	-5.23968154585253	1.60853933892053e-07	7.5514400856891e-07
LY6G5C	44.4784902597005	-0.875437447689605	0.207595690186141	-4.21703093597292	2.47540026182608e-05	8.30682385930357e-05
AL022328.4	45.0016243405577	0.927169376370844	0.194744687195669	4.76094824316966	1.92685463377346e-06	7.65391228097078e-06
BEAN1	45.8713543331195	1.56620907040228	0.345007757905746	4.53963435462851	5.6351863920323e-06	2.0851561576604e-05
HRAT92	44.3827377813896	0.15960129524897	0.250704332250128	0.636611636570109	0.524377843574196	0.623682891520947
AL139100.1	43.4874118333613	-0.924629622704613	0.187336437216137	-4.93566353905746	7.98787134745281e-07	3.37355080631048e-06
CRIP3	46.8847716820653	0.68675541532531	0.303773615957603	2.26074740941675	0.0237749028799329	0.0450954516808624
AC016727.1	45.892398523428	-0.479169868442336	0.174726101808765	-2.74240576240166	0.00609909479457848	0.0133060215802535
SOX1-OT	45.4641033973387	1.63664732300238	0.461988762842249	3.54261283961409	0.000396183884624604	0.00109109849448484
CFAP52	37.7458392099336	1.13655106409842	0.363177805785586	3.12946178426284	0.0017512685069614	0.00425901868980804
RBM44	43.774420936961	-0.980476031585547	0.238109501000764	-4.11775266196707	3.8258498135243e-05	0.000124558660878192
AC040160.2	46.0788802144433	0.387253179756615	0.233786170198827	1.65644177937159	0.097632386205699	0.155891291382153
LINC02293	43.0927235459161	-3.83877507137351	0.429045348973213	-8.94724783886	3.64455326825098e-19	7.39390264549449e-18
CPA4	34.6946381541926	-2.79907830207117	0.553548650857795	-5.05660757682932	4.26780169117427e-07	1.87607378029602e-06
PA2G4P4	44.0249627469979	-0.526187126680254	0.140303166075476	-3.75035818077827	0.00017658215397319	0.000515707544473983
SPEF1	44.1497082448664	1.92292281235012	0.315670360106257	6.09155326367307	1.11820367596765e-09	7.15089682473212e-09
TUBAP2	43.4980083275729	0.418056130216962	0.217691127611146	1.92040959502824	0.0548061825203165	0.0945097678718661
AC074135.1	43.4006680673503	-2.78818558763702	0.3674595931066	-7.58773383507277	3.25548768031232e-14	3.65385920353084e-13
AC005229.4	43.2524638319169	-0.495114183426172	0.20342733557066	-2.43386259785228	0.0149386646391771	0.0297752947949983
AOC2	44.4953814713692	0.511178458051993	0.239198433807892	2.137047680097	0.0325941137453162	0.0598658352008006
KLRC3	44.0892795962698	-3.07295077127116	0.521702653840985	-5.8902341183179	3.8564887706941e-09	2.29034745829711e-08
AC009102.3	47.1003390341244	1.1617586005675	0.343930624005932	3.37788646743904	0.000730452316689742	0.00191716140134492
AC090740.1	48.2826820574668	2.93210400236063	0.537387374791002	5.45622048434051	4.8637593477858e-08	2.46993386787112e-07
NDST4	36.9923106366118	-0.799305404634241	0.722022766777152	-1.10703628945393	0.268278238837646	0.364944445947447
AC021016.2	45.4188709844473	1.28408600860492	0.159469203364257	8.05225072625362	8.12851730687264e-16	1.12354651687303e-14
CNBD2	43.2256204718148	-1.35277303525437	0.186050911426912	-7.27098311359679	3.56880558298032e-13	3.52502900759202e-12
HCG27	44.7374449492412	0.379268997402039	0.19412454054809	1.95374060554742	0.0507319015756694	0.0884540688196402
LRRC69	44.178069746564	-1.30688622452357	0.198006578580027	-6.60021618420811	4.10558652776761e-11	3.15349504681784e-10
AC008033.3	2.03522313745367	0.882148681630397	0.492128643272231	1.79251643587512	0.0730502787916829	0.121462987486745
SEC14L6	45.3266251088762	0.4615559639149	0.355334397571344	1.29893409438986	0.193966547817869	0.278973178958774
CCDC81	44.2992411450651	-1.23916447658691	0.228256035761557	-5.42883552871909	5.6722925763557e-08	2.84840606150505e-07
AC090360.1	46.1851623390409	0.760972620387646	0.26237979076521	2.90027146590951	0.00372839605334622	0.00849898155467506
CHRNA7	46.0829924764737	1.48343789458294	0.358463365921374	4.13832496040425	3.4985062816335e-05	0.00011462769571108
PARP15	45.0691263761119	-3.25158714056094	0.390099938492533	-8.33526699113585	7.73235094677463e-17	1.2032976343238e-15
AC005329.1	45.1000550011201	-0.782347260468072	0.294351079789426	-2.65787120953574	0.00786359372385657	0.016736116941777
OIP5	41.3483136665116	-3.96189905249961	0.394844603420324	-10.034071678275	1.07970215008841e-23	3.70501367156865e-22
TNFRSF10A	44.1892994065195	-0.964433322372629	0.315000464643712	-3.06168857072472	0.00220092311562405	0.00525137836791067
RNVU1-7	41.8998535541778	-0.595954218855317	0.360149450716275	-1.65474143489617	0.0979769582564305	0.156318309334725
MIR503HG	43.1979799122977	-2.13606385349961	0.306949430541364	-6.95900901243652	3.42674594581364e-12	3.01780328018938e-11
UBR5-AS1	45.1334156294682	-0.392411955615361	0.177798188171222	-2.20706386072653	0.0273095981402295	0.051043872277165
SPATA24	43.6911561874369	-0.0623778556036404	0.160932526278637	-0.387602537821597	0.698310190565538	0.771933475400301
RPL7P23	43.3821961034028	-0.418386375423391	0.178516359222387	-2.34368646798462	0.0190942149909344	0.0371050919090252
MRGPRF	44.2649195003697	-0.520373190153196	0.383609934412226	-1.35651645974842	0.174934901927438	0.255642819502711
P2RY6	45.4548790255593	-0.734002664617018	0.37784426214833	-1.94260635438436	0.052063738559852	0.0904864204044084
LINC00664	43.5107041168651	-0.240416327356313	0.287686715795375	-0.835687969434487	0.403330465048341	0.508134862843278
AC009163.7	44.5113001364449	0.231700140371578	0.240963531298212	0.961556875944146	0.336272242469254	0.439475568361972
AC142472.1	43.1811337892466	-1.02318261534661	0.221719066159819	-4.61477054304875	3.93529846985444e-06	1.49140656919356e-05
ATP2C2	45.5603375908347	1.49823995906507	0.431419629603517	3.47281360480046	0.000515032911379647	0.00138873857986364
HOXD9	42.0330078940617	-7.75494545649263	0.835352621128214	-9.28343942468143	1.64094136514475e-20	3.96139101101158e-19
RFLNA	45.0577983873728	1.25931459762457	0.275472808707806	4.57146606785545	4.84323724723064e-06	1.809368753249e-05
AC245884.9	45.0309118943476	0.108396591933359	0.336452662854319	0.322174867078684	0.747320223399326	0.811720209300457
IGHV3-21	1.11448480431411	-2.51544626728691	1.55508724865146	-1.61755957388774	0.105757547209627	0.16691407275725
EFCAB5	45.0099043006092	0.900441506100658	0.357480334554023	2.51885605742204	0.0117736777241634	0.0240504251746827
HMGN3-AS1	44.469752094394	-0.27308127873622	0.174055634672204	-1.56893098721285	0.116664020589273	0.181411607086492
AC241520.1	44.0551830178937	-0.0643177182763168	0.198303639499089	-0.324339575606288	0.745680960678891	0.810264532166952
IPO8P1	44.9668977923979	1.33944959005831	0.242621377584475	5.52074018948286	3.37574604164678e-08	1.76061035689376e-07
TEX21P	44.2577783632057	-0.49785594261384	0.20691298032482	-2.40611266549004	0.0161232914405352	0.0318890257483275
RGPD6	43.4123691348901	0.93539011905846	0.200318256073235	4.66952007967007	3.01904190909355e-06	1.16362628611587e-05
CHCHD3P3	42.8288701598846	-1.28140400417688	0.158604910069118	-8.07922026889622	6.51821976734259e-16	9.13076430312425e-15
CYP3A5	41.3186669908923	-1.62778507401264	0.431988484726917	-3.7681214466669	0.000164480680888301	0.000482722809297815
BISPR	42.4139447452232	-1.91053511105279	0.320618091249001	-5.95891237331651	2.53922199722275e-09	1.54836510853719e-08
LINC00106	45.2446912248135	0.0357679419951901	0.267927218016295	0.133498724989615	0.89379897255697	0.923496066223674
LILRA1	44.5817901199996	-1.91567918204384	0.326942726924703	-5.85937237406427	4.64619801186198e-09	2.7317757072645e-08
DNM1P46	44.6158700787162	-0.344642820307965	0.369786957012014	-0.932003722069537	0.35133460187735	0.455618325962745
RPS3AP34	45.8308795506352	0.0690279271754006	0.399158546428013	0.172933606941696	0.862703615090979	0.901221140033038
RPS20P22	44.4806635480165	-0.54966314896197	0.310031500117025	-1.77292677922886	0.0762408405891887	0.125918552122242
AC134407.3	43.9463874897323	-0.475811000238352	0.183988127158213	-2.58609622037838	0.00970698284131213	0.0202274557613563
DPY19L2P4	44.707958096043	1.29852692952375	0.392591814529435	3.30757514921746	0.000941074586800264	0.00241692443164917
AC046185.3	43.7570993295426	0.60254293807557	0.263221476981519	2.28911008700812	0.022072956895082	0.0422232549510675
SST	46.0586784993257	3.3837390263581	0.7101647744467	4.76472383327435	1.89112482888798e-06	7.52099437236666e-06
CCM2L	43.9461230056	0.916370915676711	0.22043861445292	4.15703445583226	3.22405380578313e-05	0.000106236504673488
ZNF99	43.9812074211217	-0.36821698464591	0.585425529458677	-0.628973227365721	0.529366583814103	0.628039677191524
AC099778.1	44.0136958925142	-0.0232743359158612	0.19047567715036	-0.122190592857106	0.902748076441119	0.930002868965847
OXCT1-AS1	42.7946959536454	-1.70208055069876	0.27496535568564	-6.1901636533611	6.01017826807411e-10	3.9911391349816e-09
LINC01234	43.5166672008996	1.4336242634754	0.487201850602109	2.94256736033258	0.00325502962937536	0.00750344015450907
AC138866.1	44.2408243412877	-0.161210107126559	0.229380313738554	-0.702807073977174	0.482175988155518	0.584368845768783
CHRNA1	45.1321866014965	-2.47704200734052	0.685591354981365	-3.61300064439676	0.000302673951171511	0.000850588421947858
AP003119.3	42.7941256424454	-2.15837441847642	0.33258637840267	-6.48966571885041	8.60270341859287e-11	6.35867908004077e-10
SYCE1	47.7122227041394	3.5636882110085	0.746379506957844	4.77463298199822	1.80035285537588e-06	7.1882083084004e-06
BUD13P1	44.9259932408648	0.260018836464388	0.272698968387154	0.953501357200721	0.340336108857195	0.443880157422194
MIR223HG	43.9578429744442	-1.47302370796915	0.355931321134585	-4.13850543771665	3.49575588879427e-05	0.000114568452430861
B3GALT5-AS1	42.002316919041	-0.972808374110229	0.304413620730284	-3.19567952240926	0.00139501967740247	0.00345740812424309
KCNN4	44.2778805664442	-1.94960462641777	0.405101754465846	-4.81262943180401	1.48957338451738e-06	6.02786424972714e-06
STX11	43.2911992002785	-2.88792163305135	0.375048219002424	-7.70013424069263	1.35923361194428e-14	1.60507492595959e-13
AMACR	42.7358672464317	0.513043383187046	0.170853130573568	3.0028327924968	0.00267479347411352	0.00627248097430016
MAGEE2	43.4208531349866	1.59627912707926	0.500485606810993	3.18946060657063	0.00142538564578711	0.00352476389406659
AC027097.1	43.8759915530957	-1.59753611622676	0.212738970294739	-7.50937223214653	5.94115716661342e-14	6.48654863713133e-13
MBLAC1	43.5994922282144	1.33134795503711	0.178714914121324	7.44956268245917	9.36501376891803e-14	9.95940545914936e-13
AC007238.1	42.8391521782455	0.260015454075446	0.115008418904175	2.26083843733293	0.0237692634524045	0.0450874374910743
TSPAN2	41.738412432827	0.121715584588061	0.432981868451747	0.281110119052537	0.778625940110356	0.836512308857067
BMP4	43.0912008368203	0.21682046754224	0.308424147322893	0.702994462088108	0.482059200680831	0.584285544550081
MZF1-AS1	42.9953935815906	-0.502795797357063	0.18051559513108	-2.7853316329371	0.00534730020293873	0.0117921207606914
PRR16	43.8470271240111	1.36280699829111	0.325575622267751	4.18583857353532	2.84115219888847e-05	9.44556222738377e-05
AC138969.1	44.3088544339043	0.30532551076066	0.204038349432106	1.49641237350951	0.134546227085901	0.204570160702448
VIM-AS1	45.6531337617569	-3.01822339656174	0.349084441651719	-8.646112620433	5.32835286818832e-18	9.43048653919968e-17
ZNF467	43.4620252499215	0.358913997951526	0.192409184894866	1.8653683198525	0.0621297947785105	0.105527496933122
IL1RL1	46.022596550082	2.37179879578694	0.591165176440807	4.01207461181439	6.01874696351244e-05	0.000189377928912312
ASAP1-IT2	44.5377051599849	-0.125861297128495	0.243363498233025	-0.51717409571414	0.605034633293285	0.69408586717738
PAN3-AS1	41.9405214066183	-0.26004673511906	0.176798650477178	-1.47086380137629	0.141327953866239	0.213228784959797
AL161457.2	43.2555581580741	0.274399364286618	0.154667560370814	1.77412356947214	0.0760427129514177	0.125625454725039
LINC00310	43.7910719097346	-0.224486033851775	0.275637269576577	-0.814425546286327	0.415401208755404	0.520013055092168
AP001107.9	43.9119523552865	0.0179037434368271	0.197192243091471	0.0907933453980853	0.927656797815475	0.948271971021048
AC025569.1	44.8751248529175	-1.10365383472084	0.333300525088909	-3.3112874167433	0.000928677706955904	0.00238962871872394
ADD3-AS1	45.704462600901	1.11688819781282	0.357663580375693	3.12273392957605	0.00179179649871591	0.00434599114859102
ANXA3	45.0873794426545	1.98742257323432	0.429257083237161	4.62991212223348	3.65820951295691e-06	1.39363455252354e-05
AC104118.1	42.065685324682	-1.00265243288829	0.201653792546201	-4.97214766074173	6.62152397045776e-07	2.8295202075042e-06
AC010997.6	43.652379454039	-1.51355130091453	0.312025455969315	-4.85073019511386	1.23007779204692e-06	5.04586510124823e-06
C22orf34	42.3001926480256	-1.11943967390551	0.314244739897555	-3.56231793814736	0.000367594823840218	0.0010179690355585
TXNDC5	42.6502516905801	-1.31714894126186	0.219277422780155	-6.00676952767005	1.8925624134617e-09	1.17346590439984e-08
PKD1L2	45.0307669453847	0.477817324955167	0.374225756062975	1.27681571140913	0.201667317336585	0.288275677344878
MST1P2	41.8523138734702	-0.78916319790521	0.26891717998823	-2.93459569202588	0.00333982553374656	0.00768429519329339
NKD2	43.4162281330281	1.41900347296519	0.380272360118339	3.73154512866411	0.000190308908300155	0.000552830934782573
AC132872.1	43.5805786840651	0.444061556196403	0.199931991084873	2.2210630414214	0.0263466918349619	0.049428597570375
SNURF	43.6111707487553	1.13164351439382	0.216922679231801	5.21680590706959	1.82034829504527e-07	8.47057593549766e-07
AC135048.4	43.2218902882098	0.449561903019824	0.27022916558443	1.66363205854389	0.0961859812423723	0.153918668031499
HOXD11	40.2100741968353	-7.88358778821876	0.911148373875905	-8.6523644383878	5.04432588488215e-18	8.96258525586197e-17
LCA5L	41.1834823543127	-1.09824495426812	0.241715627471208	-4.5435413744564	5.53169417486464e-06	2.04914804931997e-05
SEC61G-DT	7.84582781894145	-2.52601767143448	0.628688009556458	-4.01791927480309	5.87143031506636e-05	0.000185061923099175
AL353804.1	43.8137943807524	-0.46773193385632	0.239799956987706	-1.95050883132685	0.0511155018169872	0.0890250267273797
B9D2	41.1676837139004	-0.127217393281049	0.200569924469398	-0.634279509341191	0.525898426551466	0.6250634377751
AC010618.3	43.9057065852083	-0.202265778348943	0.210283551521091	-0.961871610431955	0.336114100860144	0.439342347035992
TMEM74	42.8254370815117	1.65637743714089	0.408240742068324	4.05735456179353	4.96317049395696e-05	0.00015857192792158
CXCL1	45.6082697156504	-3.17646147447071	0.624947277812397	-5.08276711851564	3.71975657623221e-07	1.65127857650264e-06
CCDC162P	42.6045744835128	1.13205059455839	0.233484478503961	4.8485047135122	1.24395575895794e-06	5.09840159769763e-06
AL731569.1	43.8865971707284	0.408760354701026	0.262617934965897	1.55648301306652	0.119593278927137	0.185247952585043
ERI3-IT1	43.1261360199182	-0.00417086552025454	0.210715831202397	-0.0197937928842581	0.984207869475608	0.989252168715708
ZNF223	41.3344531289647	0.137304900713031	0.149110095246708	0.920829005479848	0.357139708888765	0.461603896291386
LINC00907	32.4157584343011	-0.461800897510347	0.290229491826208	-1.59115772351239	0.111574084515644	0.174718291443168
OMD	46.075101150729	0.484038601195317	0.560485278277718	0.863606271127568	0.387804218006753	0.493020130612956
AC139795.2	42.0060242271348	-0.740153557818607	0.186910712750754	-3.95993117208646	7.49713680542127e-05	0.000232406781041346
ASH1L-AS1	41.9323164785252	-0.434085255626211	0.154995878677571	-2.80062450259863	0.00510038286004643	0.0112947222915198
AC135977.1	42.0994441478242	0.441527044131626	0.207104273422408	2.13190697050993	0.0330144950794174	0.0605282336656568
TEX41	20.3689792653523	0.188415167235251	0.338723152005121	0.556251222037525	0.578039127437364	0.671116342591277
SAA2	25.9179550597311	-3.06673903383662	0.714214304553121	-4.29386392051537	1.75590121101328e-05	6.01909923284125e-05
FTCD	45.0768212081623	2.23658358900856	0.377281700689581	5.92815284950374	3.06361267654641e-09	1.84774139554205e-08
AC090241.2	43.8857523199724	2.57700868111403	0.418913923210058	6.15164246957202	7.66845955545213e-10	5.01025253813769e-09
BX005019.1	46.0944214395726	2.58615865034595	0.511896451630205	5.05211286796377	4.36949354798247e-07	1.9180026010801e-06
BLID	42.7693307022839	-1.67012246220198	0.273449631829891	-6.10760545196469	1.01136989593573e-09	6.50533233892568e-09
VWDE	43.2967470982718	1.72947343456735	0.511340547817894	3.38223409418193	0.000718988467841018	0.00188938421881974
IL18R1	44.9657839665796	0.0678981157286934	0.447672391486577	0.151669205025634	0.879447846961305	0.913116791347134
EBI3	42.1581971917947	-2.15723474372013	0.323840279822683	-6.6614157599583	2.71202233148394e-11	2.13617876453336e-10
AC127024.2	44.9434424749572	1.29102244494716	0.29515288992734	4.37408031229165	1.21945481914815e-05	4.28371084727149e-05
MEDAG	43.4050932446591	-0.856762322964444	0.672050701162806	-1.27484774806729	0.202363136565257	0.289111708150199
IL12RB2	44.3799420380603	3.39602753394929	0.539616161342139	6.29341331346092	3.10559972547397e-10	2.14064552505884e-09
C9orf116	40.5232590588234	0.370219692883682	0.221671986508503	1.67012394626364	0.0948948432588277	0.152159620095488
AC011451.3	41.5405987683478	-1.77383146429815	0.250067353895467	-7.09341478072201	1.30842539651496e-12	1.21135617230142e-11
AC138207.4	42.04061223681	-2.07393761285141	0.312849147207362	-6.62919375476757	3.37525307773076e-11	2.62234518671746e-10
EEF1A1P9	40.6913077306878	-1.54854575783193	0.207006428010512	-7.48066508230986	7.39474131964588e-14	7.97805321256205e-13
PRCD	42.1085482280732	1.21539883591255	0.35425399792838	3.43086836851526	0.000601652472800878	0.00160406738287774
FAM180A	39.118406147774	-4.77801150364824	0.656907464973898	-7.27349247559257	3.50310316456568e-13	3.46482359365137e-12
COL2A1	14.0744644060427	-1.82643394364595	0.530865404916177	-3.44048402237538	0.000580674720351365	0.00155208263898709
DRC1	41.091100965549	0.545779333127014	0.446120949811124	1.22338870962703	0.22118291568292	0.311196837744576
AL365181.3	43.5938547214172	-1.66181185192983	0.26883263547446	-6.18158524167619	6.34610775402378e-10	4.19664562261649e-09
AP003784.1	43.5426973133428	1.77198611488801	0.437912135043626	4.04644213550163	5.20019716302827e-05	0.000165463705439447
RNF43	43.6673310665837	1.98941080781815	0.484260871401985	4.10813866100435	3.98860625687818e-05	0.00012944162849835
AP002387.1	41.4267973134674	-0.635964680693777	0.240496011211092	-2.64438764489765	0.00818388713404329	0.0173580445975402
AC069544.2	41.7917988674522	0.268205942555765	0.157076141792762	1.70749000767807	0.0877310134875405	0.142065354656176
AC027020.2	43.0487779309948	-0.604614027841769	0.319077931869739	-1.89487886015445	0.0581084524362833	0.099544942627766
AC141557.1	42.3078883223945	-2.10842569971922	0.489127453098272	-4.31058548516109	1.62822868743438e-05	5.61316490232907e-05
AC009102.1	43.5373754879127	1.16543787676605	0.319754752529814	3.64478672340416	0.00026761363576073	0.000758665002847918
SLC7A10	43.8977468687716	2.00002256349287	0.732022172089335	2.73218850432414	0.00629151328320823	0.0136832536388974
ARL11	42.3804190700974	-2.93695024923466	0.386644429956587	-7.59599782561053	3.05429656073228e-14	3.4407527994389e-13
AC244669.2	43.9572597835256	1.5306635814559	0.27578173348122	5.55027181145822	2.85225782455618e-08	1.50240878940557e-07
CSPG4P10	44.5442387917827	0.849958584414982	0.352248906709028	2.41294882177472	0.0158240413314353	0.0313668924924881
LINC00884	42.7546462350927	1.40889409794817	0.267105071079453	5.2746812041209	1.32987060129152e-07	6.32872666970788e-07
AC005336.1	43.2480994021701	0.348270599543447	0.366411363896781	0.950490715788923	0.341862969156309	0.445521097746148
IGSF5	41.0746581867666	-1.24876433637798	0.262203457005204	-4.76257769688063	1.91135567069069e-06	7.59400074063656e-06
AL109809.4	45.8592253556879	2.28368440608983	0.439203863071733	5.19959999923054	1.9971785632908e-07	9.22282345273562e-07
ACTG1P1	43.3575345846435	-0.23220255274112	0.236940673047082	-0.980002925436865	0.32708467460629	0.429676927041914
C16orf86	42.0956837867008	0.0270492381324138	0.171773248382738	0.157470609580275	0.874873969050616	0.909967022655569
VN1R108P	41.6881591927633	0.205214801331599	0.173903315321642	1.18005111605863	0.237979885325787	0.330596095552925
AP000229.1	41.039601322753	0.853385527743001	0.313108430213218	2.7255271509677	0.00641988960882917	0.0139441653722318
AL031118.1	40.9351278249184	0.291677448249848	0.23445334036362	1.24407461116774	0.213472104191116	0.302236529443383
AC073343.1	41.4244095283888	-0.0833693229367404	0.279798183744414	-0.29796234493393	0.765731903332502	0.826256548967894
MRPL3P1	40.7123685581907	-0.0982220069446276	0.135755901139446	-0.723519243879764	0.469360935565376	0.572126277247058
SEC24B-AS1	42.2525669930514	0.688589881212049	0.174522439946077	3.94556643503727	7.96115542429566e-05	0.00024626786500342
DNM1P51	44.1716950832869	1.04322152719677	0.373751500220375	2.79121696255844	0.00525102607004213	0.0115931290374608
AP2B1P1	41.0837194732153	-0.0813746286814537	0.131495485003587	-0.618839716658211	0.536021954927644	0.634208167134258
AC113398.2	41.2520309497031	-1.57574290066079	0.213200451573243	-7.39089851373722	1.45839903646371e-13	1.51345723052878e-12
GDPD3	41.1074584557025	-0.726932658002869	0.221421920139627	-3.28302029692665	0.00102701270927123	0.0026177305985666
NLRC3	41.7176080841208	-2.35674253217265	0.305026249391407	-7.72635973748117	1.10665610532952e-14	1.32590899826354e-13
AC005632.2	42.1239665124171	-0.262150175933655	0.17587508025209	-1.49054758387546	0.136080314676644	0.206515295326174
AC009065.5	42.1935485394673	1.25832565845708	0.235837139539298	5.33557038944414	9.52446706231059e-08	4.62184362154987e-07
CENPW	39.8380965440652	-1.23939851937501	0.268046981830157	-4.62381076225037	3.76753604942831e-06	1.43169509818728e-05
AC068790.7	43.0103002215959	0.802797734355085	0.168765283071381	4.75688909321198	1.96599108163669e-06	7.79833152292968e-06
AC106800.2	42.8596463153234	0.269188155311507	0.222534200820256	1.20964846895122	0.226413811179874	0.31735733215548
AC023389.2	42.1615418380011	-0.0189497941254626	0.286914338026623	-0.0660468704903279	0.94734050963585	0.961923498774827
AF127936.1	41.7621412781114	-1.24146040949487	0.307105256437826	-4.04245900540686	5.28935622807813e-05	0.000168080710106809
AL162431.2	42.0156373864598	-0.696587374767102	0.237021488781883	-2.93892076345926	0.00329357263758855	0.00758457380690136
OSCAR	41.8846249252636	-1.82448765407736	0.354003049227495	-5.15387553315927	2.55157334076003e-07	1.16109956026577e-06
NAV2-IT1	41.3000448300451	-1.42836316021779	0.31772043480482	-4.49566034710752	6.93543701339987e-06	2.53465520426598e-05
STIMATE	41.9425379462456	-0.251175410917343	0.140863692714085	-1.78310965783895	0.0745684546132801	0.123615411694629
AL136379.1	42.4247493163602	0.482953372311739	0.272322852919897	1.77345884538673	0.0761527055533651	0.125784379662656
ARHGEF39	39.3711151181528	-2.5427540365085	0.344199208592783	-7.38744881751543	1.49672715831521e-13	1.54794773331057e-12
AC016168.3	8.07276160490168	-1.22201885449729	0.576686178068205	-2.11903614300386	0.0340874125807648	0.0622793162388459
RPL13P5	41.4159257766555	0.125382033950105	0.167601719099592	0.748095154534782	0.454402764487178	0.557957708290935
AC008537.3	41.8254626101891	0.0834250519209348	0.263004218455833	0.317200432794368	0.751091521542975	0.814676343482697
AC005165.1	41.0253012525141	-1.23022303863851	0.43608384912614	-2.82106994125953	0.00478637661572365	0.0106693143370662
STEAP1	41.5125186481008	-0.051289049026006	0.416303616412813	-0.123201065289682	0.901947882017461	0.929493527301133
AC004877.1	41.3283319930806	-1.82880602667994	0.301324089755876	-6.06923272600471	1.28522789160979e-09	8.15609913052369e-09
PRSS27	40.0826686893305	-1.07423491240089	0.222794042812294	-4.82165007125411	1.42375547249567e-06	5.78333278064861e-06
SUSD3	40.9586766323583	-1.5265624487678	0.317599626882852	-4.80656247537367	1.53547515080573e-06	6.19642959131988e-06
RNASE2	41.1105249932912	-3.83024750187572	0.523429858440011	-7.31759459288602	2.52455176169905e-13	2.53267531934808e-12
AC015813.5	42.4360146510358	0.291303343551608	0.187710430541295	1.55187616751816	0.120691856425451	0.186727609400313
AL135925.1	42.0946948809165	-0.578656508712586	0.236871829371254	-2.44290978057018	0.0145693789399915	0.0291140153168659
PAQR9	42.3831533079972	3.11768853889115	0.440575720874211	7.07639661283396	1.47951038779892e-12	1.35837151814098e-11
AC093726.1	40.3899499931864	-1.38320985105982	0.321246993247731	-4.3057518984875	1.66419494621622e-05	5.73119704051445e-05
AC099811.5	41.4852010627359	-1.06323362819151	0.20645530039483	-5.14994590188849	2.60561603180317e-07	1.18318257179241e-06
GTF2H2B	40.0958799051249	-0.1434894629128	0.275259468550319	-0.52128801842313	0.602166146357381	0.691708849651337
NSRP1P1	42.9798234268788	0.473172747117625	0.225124720994593	2.10182491299562	0.0355686159557955	0.0646616697841791
AC011899.2	42.0266753876723	-4.02842638963659	0.471753944983898	-8.53925321127752	1.35092053090984e-17	2.28559963849714e-16
SPIN2B	40.8623272800934	0.472224403027364	0.139647858515714	3.38153701779986	0.000720815200417071	0.00189404812459397
LEAP2	40.7495736539336	-1.22395442603003	0.190365717689621	-6.42948972580034	1.28033012573199e-10	9.24803999927243e-10
GLDCP1	40.1872029878668	-0.887488123803927	0.220130410512134	-4.03164706656923	5.53873202575318e-05	0.000175287461481345
FLJ20021	41.457948586413	1.2008626513527	0.174877837834502	6.86686584316739	6.56277330496182e-12	5.599772674739e-11
AP003071.5	41.9867479535418	1.22631460822159	0.327186600619812	3.74805877104532	0.000178208502211618	0.000519957729577124
AL049780.3	41.9170481330576	-0.217327845673004	0.200955370801177	-1.0814731888307	0.279486680722279	0.377782392822447
ENSAP2	41.0907307300275	1.31387752906432	0.141840061756486	9.26309191348219	1.98596288075922e-20	4.73786579473212e-19
TNPO1P1	42.5765684146803	-0.208942911554561	0.258166738113929	-0.809333197146234	0.4183235160297	0.523130271665651
HSF2BP	42.9449689649698	-0.871441711063465	0.25492631783623	-3.4184062220806	0.000629890196659525	0.00167284344401525
LINC01106	44.4523333932802	3.84633064160893	0.704792348303385	5.45739557313303	4.83169137406887e-08	2.45467418178148e-07
H3P6	39.3354290909798	-1.35970316169089	0.204512947455419	-6.64849428169964	2.96106482648226e-11	2.32181344960433e-10
TEKT2	40.8900028902746	-1.43323102451694	0.299165373846154	-4.79076507448345	1.6614656687022e-06	6.6767966505729e-06
LINC01018	43.0750992185727	3.40239028406261	0.54262220134647	6.27027474294245	3.60411596065296e-10	2.46424250977953e-09
HERC2P10	41.916115028942	0.472160116859805	0.335851680204838	1.40585902852066	0.159765989653875	0.236715995827154
RPL5P4	42.4627187086033	-0.0810144667411405	0.191826409936918	-0.422332184435824	0.67278256953895	0.750759120807709
SNX31	42.2914923505725	-0.0331942764669482	0.524249821651386	-0.0633176685924017	0.949513546491113	0.963343165279479
AL512625.1	41.702381266029	-1.06307128732297	0.240494794541006	-4.42035050842527	9.85409355823336e-06	3.51435051548375e-05
TERT	16.9849564102803	-2.03322417623369	0.645604828136933	-3.14933235877605	0.00163643967575506	0.0039992235061314
FUOM	40.6837462976717	-1.33767385835624	0.270457003109365	-4.94597604416747	7.57632766153875e-07	3.20828539714359e-06
GIMAP5	42.1221507387643	-0.564813366809219	0.303175260831097	-1.86299292778999	0.0624632612456388	0.106029707313377
AC005042.1	42.9150342494642	0.20877543105958	0.256214077959572	0.814847617750817	0.415159540265326	0.519832986072301
INTS4P1	43.2639613639	1.98902278691386	0.302276729446901	6.58013863837063	4.70009807217433e-11	3.58747598616244e-10
PVALB	43.5625476318529	4.82144741153025	0.796495822132374	6.05332417014103	1.41886930314252e-09	8.96209447112202e-09
FEZF2	43.1632978460244	2.85690278422007	0.47387224708056	6.02884596390889	1.65134582665824e-09	1.03356454562479e-08
PSORS1C1	39.9759015483031	-3.48173947203486	0.440743656340663	-7.8996927623247	2.79591736636898e-15	3.63848297442174e-14
MIR3682	41.4787712621429	-0.0280100130696297	0.212225445024362	-0.131982350497201	0.894998251879024	0.924290117318059
TINCR	40.6755977057882	1.2999157850349	0.335598231111959	3.87342859563894	0.000107314858602416	0.000324748971066894
AC073365.1	43.0462490405766	1.9632040321889	0.71227947844969	2.75622714339869	0.00584723756140677	0.0128009653419418
C2orf50	40.8979406080687	2.33937363425241	0.371175849686756	6.30260195060283	2.92689887963071e-10	2.02421054313976e-09
LINC00652	38.783100482684	0.0560942375978574	0.33187438747855	0.169022496806817	0.865778946089231	0.903321375718569
AC003681.1	49.1721159406476	-1.31754519799037	0.428952709161852	-3.0715395190411	0.002129579719526	0.00509682300565252
IGHV1-2	1.05957662127995	-2.45586012730884	1.63993667692488	-1.49753350959497	0.134254493056003	0.204237265126526
AP003392.4	41.6102487391621	-0.0604144614068546	0.215676663284597	-0.280115894259428	0.779388590796979	0.837178881195011
PPBP	42.7635197349933	-3.69044293634247	0.621351199867357	-5.93938329423085	2.86096257451012e-09	1.73268025619136e-08
AC007191.1	41.6407131136381	0.193968910095413	0.209548514078925	0.925651565452552	0.354627086224772	0.45892547004722
MIR770	43.1118448922806	2.65152748951342	0.483436063504729	5.48475318595565	4.14047088286507e-08	2.12870974480999e-07
AL391822.1	42.1967990025982	0.702874766533281	0.267836233197557	2.62427065278668	0.00868347519606153	0.0183059079192473
CCRL2	40.8541909387075	-3.06443860129259	0.391903738632723	-7.81936557171878	5.30902227000779e-15	6.65031611755063e-14
ARMC3	41.0941208172222	-0.131430438313405	0.64498529376815	-0.203772767508478	0.838531074699842	0.882223985915048
RNU11	41.5722771071059	-0.455649964494129	0.2778760900584	-1.6397595215852	0.101055177607604	0.160490024997696
DUSP2	42.8392452294509	1.79037250751347	0.379649802198464	4.71585260191323	2.40700649007889e-06	9.41862001057796e-06
KLRC4	41.3315400086514	-3.63612204517408	0.581155102058753	-6.25671534551283	3.93170084058241e-10	2.67618308568622e-09
CXCL11	33.7121081002345	-3.99385072135267	0.647211014045959	-6.17086334236745	6.79181064142872e-10	4.47031535127021e-09
NLRP2	42.1924827563604	2.58782198398473	0.49281304527925	5.25112313639822	1.51174572045341e-07	7.12546177089793e-07
RNU1-67P	32.9335577405407	-0.636610915684554	0.390834359106503	-1.62885094631886	0.103344576601333	0.163686501115364
AC100774.1	40.8350639447519	-0.821293241422817	0.179261690279409	-4.58153239625654	4.61581081004783e-06	1.73096464396129e-05
SUGT1P3	41.6969625448602	0.657579846799519	0.217227319879546	3.02715076153475	0.00246870798236271	0.0058323226083319
HOXA6	39.2491962272069	-7.0776263583048	0.819681604031588	-8.63460436771258	5.89306364191916e-18	1.03695746486389e-16
RPL23AP49	40.3806116845836	0.0446877479134871	0.22295034947031	0.200438115569934	0.841137952358595	0.883754871623243
TMEM266	42.6746530680145	3.35241667843404	0.371175883179149	9.03188173143239	1.68744738417298e-19	3.59328769599987e-18
TTTY10	39.9886334384475	-0.304704806386697	0.751995471283165	-0.405195001861866	0.685334178638287	0.761211133466972
GPR62	42.3771842209811	0.42005825727624	0.538376470146579	0.78023145618135	0.435254650033117	0.539622862798519
AKR1E2	44.2310548110993	2.95919632391432	0.385388187891523	7.67848215614554	1.60984576277559e-14	1.88635862154723e-13
AC110792.4	25.0568334692284	-1.05718494231366	0.320371126617382	-3.29987584547921	0.000967276101843239	0.00247776196397021
PPP5D1	40.9743160743387	0.625414042213134	0.168028513545478	3.72207090937492	0.000197595511446168	0.000572857373312818
KCNK13	40.5748183718219	-0.751942006838487	0.315228767754381	-2.3853851036349	0.0170612508874484	0.0335260059592445
GNRH1	40.5112346838305	-0.315751777762831	0.22530982061403	-1.40141151815896	0.161091049899793	0.238343401768263
AL049775.1	43.0514458993892	3.84965929877846	0.545760279054241	7.05375500292842	1.74152902300438e-12	1.58378843610398e-11
RPL11P3	41.9438301591739	0.0441673646298103	0.216766399626642	0.203755585302353	0.838544502444298	0.882223985915048
STK31	40.4153106482635	-0.212542052967814	0.267014427557353	-0.795994639361432	0.426035151204084	0.530647969559103
HOXA2	41.2263156778671	-7.91881825987481	0.870937628241327	-9.09229088639238	9.69738421283262e-20	2.12834827876953e-18
BHMT2	42.0822548630696	0.68673976941223	0.41944893928437	1.63724283242649	0.101579740604552	0.161192160700928
AC008105.3	42.303469132849	1.87404782630115	0.306806620735245	6.10823789203148	1.00737126636612e-09	6.48304193423377e-09
SNORD116-1	43.1691117222777	1.04915247291842	0.286902760908743	3.65682250528125	0.000255361071938358	0.00072596101793278
PPIAP31	38.9188408126773	0.0987447882028919	0.194570674908543	0.507500877248366	0.611803421023864	0.699782176434966
SLC4A5	42.0500959302363	-0.019180805085387	0.220321423841967	-0.087058283987603	0.930625183993586	0.950539509125637
RBM11	41.2797393448783	2.68592391448282	0.520631857571403	5.15896957787386	2.48312650428834e-07	1.13150537785042e-06
TBX19	40.4566148817201	-2.47828205977661	0.2799643402291	-8.85213473168971	8.5860960926731e-19	1.66416061196831e-17
MT-TF	23.5078854396546	1.21358623684862	0.462779827338656	2.62238361561194	0.00873170851946794	0.0184012092936988
KLHL35	41.6229794207882	1.244301470125	0.421678430145907	2.95083025635067	0.00316921032421979	0.00732547272014228
TNFRSF13C	40.2865809860537	-0.88425672149493	0.347799225362742	-2.54243441908959	0.0110083257276299	0.0226404317527489
CHRM4	41.4292370782907	2.78930727186551	0.395360259616756	7.05510279300539	1.72473175612988e-12	1.570078369562e-11
AL645568.2	41.6402121440363	1.07811094409444	0.214318269874708	5.03042015374942	4.89406171043431e-07	2.13235414490578e-06
USP3-AS1	41.708778255196	0.760875204180214	0.212575736046603	3.579313511178	0.000344497984680151	0.000959402426872641
AC245884.8	41.2179404655585	-0.154190710352573	0.236187635517085	-0.652831423689915	0.513864962856141	0.613901426329003
SRRM2-AS1	41.0109081305013	-0.601086547322243	0.230047752932952	-2.61287728160262	0.00897835342995812	0.0188632299311475
CT75	40.9010721704516	2.62422526395799	0.439020018528107	5.97746151247538	2.26641449503761e-09	1.38991260147086e-08
SCGB2B2	40.8338616873359	-0.325693914357696	0.212360174019785	-1.533686416773	0.12510681700825	0.192253501453845
ATP6V1B1	38.6530434175236	-4.37532285223862	0.402040068621604	-10.8828029684689	1.39215081258699e-27	7.43506371753082e-26
AC024940.1	39.5144902879879	-1.96900029605416	0.396147442956032	-4.97037234763294	6.68244455995047e-07	2.85361192008093e-06
MYB	37.1725015486296	-1.13195145392027	0.426649619036562	-2.65311722644071	0.00797521678471887	0.0169578538418065
AC131097.3	40.4523149000346	-1.47195205280759	0.466814077258562	-3.15318694211592	0.00161498347504892	0.00395155300639653
TMEM272	32.7510108553886	1.17984078108205	0.516708331318523	2.2833786675577	0.0224080727333959	0.0427880055015485
NGB	42.1342257077971	3.68226924064342	0.719554516032185	5.11742912955148	3.09728383285572e-07	1.39291853496582e-06
AL928654.2	39.8743542567891	0.706339592428133	0.188822244355889	3.74076473265955	0.000183461192921116	0.000534215209881339
AC007405.3	39.5798052903702	0.303969386059869	0.219015340245691	1.38789084690997	0.165170285439861	0.243568746037751
AL356356.1	41.264321283103	-1.29158252868227	0.259830619221905	-4.9708634515442	6.6655383020559e-07	2.84672568369152e-06
PABPC4L	39.2024554145852	-2.23411261745895	0.366470160369779	-6.09630157938281	1.08550538901311e-09	6.9503212348659e-09
ANKRD34C	42.7044215575179	5.35470328416249	0.789323883479002	6.78391139079847	1.16965083900025e-11	9.64624771743435e-11
PPP1R12A-AS1	41.135615839393	-0.682111531560961	0.225035515956411	-3.03112834728312	0.00243641657608916	0.00576424746698692
UBQLN4P1	40.7427270614596	0.603030684312586	0.153388292895089	3.93139967158401	8.44527391812207e-05	0.000259986713403105
RPL26P30	40.0368456614341	-0.703507715608599	0.167226973472003	-4.20690335417916	2.58893792451748e-05	8.65914988745865e-05
C13orf46	40.7272743048166	-0.139249985726645	0.286345687618715	-0.486300271831101	0.62675428653607	0.712437398254167
DNAJB6P7	40.6811568025445	-0.0752920587557909	0.192977081238655	-0.390160625668689	0.696417775135769	0.770287512320126
AL162578.1	41.7031977237777	-0.18576588018596	0.201135141652716	-0.923587388357557	0.355701182548368	0.460086948541428
MIR646HG	40.3799721842352	0.522336020144859	0.378378143937458	1.38046033713616	0.167444953618659	0.246385218763527
RHBDL2	39.9535249418555	0.182233735331249	0.287227497981013	0.634457830856068	0.525782078629886	0.62498624440911
AC006518.2	39.9565361454637	0.121476935322857	0.189918111176273	0.639627966866772	0.522414496042146	0.621793347023986
SOHLH1	43.6653673576073	3.88247415247783	0.839581898314935	4.62429473559407	3.75875090604352e-06	1.42895212923136e-05
SIRPB1	40.986402769851	0.154521337085381	0.298997243955993	0.516798533126692	0.60529680413355	0.694327204055086
AC009237.14	39.3310160470635	-1.09296618630518	0.236613485100885	-4.61920496982312	3.85213183559493e-06	1.46140627110761e-05
NCF1	40.898809700223	-2.838188390746	0.370452050658086	-7.66141903035526	1.83889799503783e-14	2.13282932162146e-13
AL031666.3	40.5279263469165	0.687737315890425	0.226589502932359	3.03516847422418	0.00240401357726162	0.00569349456289911
AC133552.2	40.0265836614513	0.607215061711043	0.222991169936424	2.7230453200643	0.00646831839454973	0.0140418288447295
AL356266.1	41.0323029332555	1.39845582765967	0.376966463387141	3.70976191116361	0.000207454247330864	0.000599153490094056
SNHG4	39.8254802737174	0.0551750652882934	0.221443482137029	0.24916093603582	0.803236295184903	0.855439267158906
IL15RA	40.4464442405005	-0.868908390574576	0.306950908950812	-2.83077314722602	0.00464356428620673	0.0103807865703231
AC099494.3	40.7066193318265	0.2436559563031	0.334795520173925	0.72777543790467	0.466751062469473	0.56960839613218
APCDD1L	18.1563036914202	-6.15694939866305	0.994734024606758	-6.18954338180705	6.03387456965355e-10	4.00541660923117e-09
IQCD	39.9703691731202	-0.839819894891624	0.203624736645627	-4.12435104263968	3.71781503607202e-05	0.000121312048547097
PLCB1-IT1	42.4469328983504	1.12778322901982	0.315374670205868	3.57601080734746	0.00034887723478975	0.000970338916769021
CCNA1	41.104139388063	2.82207450485442	0.425831045208566	6.62721644325441	3.42075881207164e-11	2.6560029627062e-10
AL021395.1	42.390672832329	3.90483655752609	0.698653823510462	5.58908636312303	2.28267412672456e-08	1.22232977276177e-07
AC068308.1	26.5261945225309	0.246390127049184	0.571627942595347	0.431032335351741	0.666444859159112	0.745496921940167
AC138932.3	40.9635666031759	0.434462184089199	0.24990224397817	1.73852854289356	0.0821177252156977	0.134124759893118
FAM86HP	40.5342294094236	0.348662580852741	0.175404199631226	1.98776643652647	0.0468375273633285	0.0825518209138062
HYAL3	39.9092088147303	1.22434758496365	0.17818972382921	6.87103363007147	6.3738364000577e-12	5.4462035691006e-11
ATG9B	38.0947977602554	0.659041642465648	0.39824984955546	1.65484467401882	0.0979560093489057	0.1562999907264
PPIEL	40.5180107335016	0.142159711663921	0.227383040396054	0.625199273509179	0.531840278666902	0.630400267918782
AC090061.1	9.60533491924417	-1.3054488017817	0.378752098763508	-3.44671041043343	0.000567456489915769	0.00151953533861823
PRICKLE3	38.76663601061	-1.30237141645926	0.298914766567856	-4.3569992590634	1.31857714144838e-05	4.60882889887049e-05
AL136295.7	40.4383709223503	-0.0199496130662306	0.173520676608686	-0.114969659271326	0.908469170935359	0.934366152038828
AC025809.2	41.4319983026368	0.849504553920107	0.251014589462532	3.38428358183901	0.000713642538445323	0.0018765526870581
ALMS1P1	41.1326178048338	0.752953273661533	0.273334420250769	2.75469614463755	0.00587466655027094	0.0128571555621427
C2orf16	42.5066142424813	1.49948942258496	0.386989573618168	3.87475406266234	0.000106732437758864	0.000323200990547076
GBX2	38.4109653188472	-4.25023892846742	0.555385580139169	-7.65277148067545	1.96693273616333e-14	2.2733778649249e-13
AC021766.1	40.4096629327545	0.548766286373213	0.251228998204954	2.18432700959754	0.0289382274296144	0.0537409490861443
BACH1-IT1	39.7682799099029	-1.56321767156701	0.209723068652216	-7.45372305303855	9.07423791434474e-14	9.68122188948678e-13
C20orf203	41.0022277217093	1.50147861726049	0.40981820175408	3.66376752138863	0.000248532378585401	0.000708480429326327
LNC-LBCS	39.8607222437613	-1.09309318867752	0.283212333337188	-3.8596242465758	0.000113561507199664	0.000342487234239118
AC092168.2	41.3314572669699	0.630652425679297	0.317136243948934	1.98858515137376	0.0467470116840476	0.0824161790816338
HCG22	39.5951649037404	-1.8802144141382	0.502241927950874	-3.74364287308587	0.000181371393346797	0.000528425264785232
AC233701.1	43.4177693195945	3.69060955166818	0.717532578646386	5.14347314881571	2.69705217640212e-07	1.22196462847622e-06
AQP6	39.3859642516605	-1.20352951817015	0.318290071642208	-3.78123487157666	0.000156052358448998	0.000459948438844868
C1orf94	37.9509853599852	-2.85015998209058	0.316925349023884	-8.99315877025601	2.40224856706971e-19	5.0072469132001e-18
LINC02060	40.6207037449818	-0.755962481765721	0.357435982353723	-2.11495909501806	0.0344334337901334	0.0628391216911495
PSMC2P1	38.4538888028523	-0.355762320654578	0.171548256655722	-2.07383232910698	0.0380948855569265	0.0687880372486515
PRSS3	41.1784488750737	3.7355873960339	0.593226629738246	6.29706626231897	3.03331637564919e-10	2.09478003473221e-09
AC079416.2	40.2825651580588	-0.577118997976129	0.21312970172704	-2.70782998943647	0.00677247055082804	0.0146359030915667
CCDC39	42.2412910411217	2.47132426351722	0.41813039453838	5.91041525753128	3.41246372080628e-09	2.04394809760018e-08
AC005255.1	38.8414396229933	-0.0720993639113739	0.157837228364471	-0.456795679057955	0.64781791182977	0.730765956767061
SKOR1	40.1371638058533	-0.448508960314607	0.261719238064484	-1.71370268242986	0.0865833440187839	0.140468806252143
AC006254.1	40.0997329795217	0.758047484204418	0.230925649184018	3.28264741003436	0.00102837202955718	0.00262064597751552
ATF4P3	39.1300812733467	-0.0627742727474542	0.151947674321296	-0.413130855920289	0.67951074365242	0.75626280385078
AC005498.3	39.1845336917699	0.640749257130979	0.185048046262806	3.46261022513572	0.000534962745145073	0.00143833095412817
AL031775.1	39.0950578368184	-0.583564854733007	0.153877398195598	-3.79240136352721	0.000149197518201944	0.000441349271871892
CCNT2-AS1	40.6889722212426	1.62243307074638	0.19560142750475	8.2945870663801	1.08963046019981e-16	1.67423969236346e-15
AC008507.1	39.5727343111945	0.113467150537478	0.188229643929852	0.602812331620644	0.546633542229493	0.643460427259108
MIR421	40.1326672246702	0.0233138171109318	0.193072453237332	0.120751649031328	0.903887748252153	0.930914037861928
AIM2	39.1811681968561	-2.97813888360898	0.371248862389225	-8.02194750023675	1.04081627480187e-15	1.42354162939437e-14
KLRD1	40.6006356339636	0.530774154016447	0.307179838898753	1.72789384850023	0.0840072574036012	0.136886122054461
AC007686.3	40.9743287543977	1.2744556456818	0.225531104032667	5.65090855715053	1.59601983343678e-08	8.74144376340441e-08
AC127502.2	39.5990531180773	-0.165364441378276	0.295944645972338	-0.558768146776113	0.576319964074051	0.669549955889932
SCARNA1	39.1865943902248	-1.16159182767107	0.320330754086952	-3.62622637024656	0.000287593262730612	0.000811082375492852
HTR2C	39.4609100086151	2.70690876655541	0.728858894286438	3.71389961455503	0.00020408977838768	0.000590043817567362
MYLK-AS1	39.5874316863762	-0.159618548611849	0.241812235849496	-0.66009293554192	0.509194191868811	0.60981930976422
IGHG4	7.90392011313023	-3.85490339345498	0.871493943346664	-4.42332780724968	9.71921001769316e-06	3.46835256254262e-05
INKA1	39.1295518562146	-0.2703420738925	0.217179609740487	-1.2447857062435	0.213210531665147	0.301948230133539
UCN	39.396425971037	0.10037513594683	0.237714889051194	0.42225010115043	0.672842475627778	0.750788466915707
BACH1-IT2	39.2691571408828	-2.14081996837161	0.231957456702234	-9.22936472406574	2.72241706020207e-20	6.36982726779929e-19
AL158071.4	40.3810347731129	1.09700436137283	0.235435282032923	4.65947309129067	3.17019833528299e-06	1.21725604922229e-05
ADH5P3	40.2500640730908	0.688861408065528	0.237782256129104	2.8970261249919	0.00376718382987335	0.00857989289225089
PDCL3P4	40.1941369656699	-0.0255170504927947	0.245161827360552	-0.10408247795962	0.917103895889973	0.940542026832505
AC090607.2	39.5727908786205	0.371932366077385	0.18847668101921	1.97336012108298	0.0484545476927648	0.0849911779279179
C6orf226	38.260483373746	-0.909653712657682	0.16861425892948	-5.39488011531771	6.85693193712672e-08	3.39422318185061e-07
FUT1	41.0809076549323	3.26115077759983	0.324617574277039	10.0461313127078	9.55449703504592e-24	3.31005178618684e-22
AC010487.1	39.61207172091	0.723898792311384	0.192605084903086	3.75846147922643	0.000170961351941434	0.000500453995246583
TAGLN2P1	38.207062690391	-2.35476924131787	0.355450982250921	-6.62473690860584	3.4786718828617e-11	2.69867108190443e-10
SLC10A5	39.7108099277658	1.63412075293006	0.210778609397888	7.7527826832054	8.99003962450269e-15	1.09019173997003e-13
GAPDHP35	37.3875261956838	0.0891569267321819	0.631090527151533	0.141274385997517	0.887653183663988	0.919039532335832
CCL5	39.4731130733399	-3.29144434057562	0.48344693158933	-6.80828468546693	9.87692700567054e-12	8.22934368172326e-11
ARSL	38.3805875644593	-0.470191001235156	0.278841052497931	-1.68623306010023	0.0917509185391804	0.147722380630018
AC024060.1	38.2610319406623	0.0018850657374641	0.143518491882167	0.0131346540278015	0.989520363663565	0.992759071053299
PNPLA3	39.2892659709383	1.25074139058307	0.322298306662714	3.88069488646733	0.000104158443627483	0.000315957384465671
AC110769.2	39.0547850312457	-1.24576791512471	0.215694598314795	-5.7756101676064	7.66747114986963e-09	4.38242471221865e-08
SMIM18	38.3377739396309	0.234474077013838	0.48202952063595	0.48643094867819	0.626661652155529	0.712376498556384
CARD8-AS1	38.3073080891437	-2.49613696985279	0.28770023165848	-8.67617295774677	4.09309528648543e-18	7.34401558116719e-17
AC011477.1	39.6429903950814	-0.249768520548154	0.177922176141219	-1.40380769820345	0.160376120981711	0.237439717714501
NRIP2	40.2243160187694	2.04327415281111	0.424452840076672	4.81390147475988	1.48011801509798e-06	5.99159525432572e-06
HNRNPH1P1	39.4849669886221	-2.33086612149882	0.289298977778658	-8.05694558410146	7.82244514014397e-16	1.0837042589329e-14
ZBED6CL	38.0005433148789	-0.557765187135797	0.446933167883429	-1.24798342843348	0.212037125960623	0.300519805869591
RN7SKP79	37.1996803178724	-1.4260016072596	0.212135512881904	-6.72212581423579	1.79092205005433e-11	1.44051738963246e-10
AL080317.1	39.2477024330164	0.488506294872801	0.135201582862524	3.61316993876858	0.00030247631845849	0.000850098518253359
GLYCTK-AS1	40.2330791238007	-6.91681184893761	0.768712559993943	-8.99791704846362	2.30040524743134e-19	4.81422158408222e-18
HDAC10	39.3490769322304	0.439908332682064	0.195558895460274	2.24949282745068	0.0244811586454195	0.0463006181732709
ROR2	38.8473042497208	-0.439338722945139	0.435335750365892	-1.00919513863927	0.312881057621742	0.414429076541207
DMRT2	36.2407884864604	-1.81194761262832	0.65323680590032	-2.77379902090945	0.00554058956404273	0.0121771456002643
IGKV4-1	3.71914388833614	-4.05536554268787	1.24136090678334	-3.26687067437645	0.00108743344295662	0.00275843600130241
MPZL3	38.5504731780931	-0.316356563708845	0.297335299179045	-1.06397243980892	0.287341184790458	0.386608549946573
AL118558.3	39.019071877105	0.88610712117177	0.187942801034045	4.71477021889897	2.41983672512362e-06	9.46780909818022e-06
WFIKKN1	39.9271940664424	0.77801957810876	0.331995588990453	2.34346359984661	0.0191056264379305	0.0371252895576599
AC022415.1	37.5219988752665	-0.971555322216241	0.165719130439035	-5.86266244363175	4.55503623436528e-09	2.68293325885584e-08
MSTO2P	38.5477949930948	-0.401010082366092	0.197059636055211	-2.03496814666672	0.0418540781679284	0.0747179175515844
GGACT	37.521541884848	-0.793100451172583	0.298440208358828	-2.65748524816402	0.00787260358078355	0.0167523603322974
GRAMD2A	38.6289389209853	1.0301342749893	0.323563677096778	3.18371420498225	0.00145398490232832	0.00358915932071665
AC093627.7	38.8174874148448	-2.47908999050078	0.40496608693097	-6.12172246147457	9.25691612118976e-10	5.97953832747723e-09
SNORD115-1	42.4472427204775	3.36982314268537	0.458341950586626	7.35220317139284	1.94966149360791e-13	1.98597604865501e-12
TTC4	38.2605264931263	0.00144923260317791	0.128591521067456	0.0112700479094393	0.991007993125716	0.993759582286308
AOC3	38.1593821331229	0.535763850419321	0.378863450146744	1.41413443342662	0.157322434699722	0.23358232052026
AC107075.1	39.2307721065034	-0.303316749572913	0.341888370195303	-0.887180658995931	0.374981643647054	0.480223481210321
AC087294.1	39.3904563688199	-0.0888009734595221	0.209650908029671	-0.423565890050685	0.671882435877037	0.75006138067289
OLFML1	37.125046455492	-1.67378859627811	0.405913709391541	-4.12350841460145	3.73144821881316e-05	0.000121713347650584
AC068282.1	38.6621831895042	0.346615565414419	0.293940649252942	1.1792025577114	0.238317527868324	0.330951706097112
RPL37P23	38.1961725578176	-0.904969695364472	0.173872429223342	-5.20479123347396	1.94214818151397e-07	8.98576093570333e-07
MIPEPP3	38.5085835667587	0.0588625694137813	0.151620836416277	0.388222165271358	0.697851631527213	0.771613639382181
SGCZ	39.5716941400601	1.29065005068144	0.661298342620081	1.95169104094206	0.0509748969137988	0.0888267957160769
CYP1B1-AS1	41.4976248702235	2.62855028668734	0.306307053574715	8.5814226476707	9.37068920829104e-18	1.62228111177424e-16
SNRPEP4	37.3182517727757	-0.474086444734594	0.203942579309925	-2.32460747696115	0.0200929586310645	0.038851357115576
NPM1P24	38.136029562754	-0.283024775518847	0.178489298565233	-1.58566803608906	0.112814633659762	0.176373195268607
EBF2	38.0566188756647	-3.35730704040664	0.566963494608649	-5.9215576881613	3.1890639674814e-09	1.91611738332761e-08
RPS3AP29	39.0067878967763	0.876314291871334	0.23642737748331	3.70648400028543	0.000210156506085937	0.000606429781860353
LINC00623	38.4406081545969	0.348074405770696	0.188064408245363	1.85082551780117	0.0641946587401618	0.108524288217309
FAM66A	38.7298580990574	0.601528450154799	0.313154158099669	1.92087007180453	0.0547480896809725	0.0944379604341053
ARPC3P3	37.3869083447262	-0.301789065427735	0.170504283010317	-1.76997938174652	0.0767305755084637	0.126589832782552
C9orf129	39.9404366004864	1.76976882003634	0.234737055999561	7.53936702707755	4.72258076747757e-14	5.22491897650225e-13
AC006213.6	38.6646778969087	-0.495240883920433	0.24251262648925	-2.04212411984407	0.0411392208924091	0.073564162973303
LINC02328	37.8543434204735	-0.87615116655807	0.27853989383445	-3.14551411109106	0.00165795196625125	0.00404827055846756
RPS3AP5	37.3586316348573	-0.549815254496372	0.161602335606565	-3.4022729463202	0.000668278588835536	0.00176630665060168
FSIP2-AS1	38.4580037259095	-0.583387850191544	0.176559749611643	-3.30419504714269	0.000952495388697304	0.0024433315255634
AC007683.1	38.6275858948584	0.47750899531878	0.142905479004763	3.34143238344881	0.000833473147351362	0.00216296243568125
LINC01727	39.5448372209612	0.928367112689051	0.54681228190063	1.69778028661353	0.089549237923198	0.144669274623522
DPY19L2P3	38.9993826854461	0.519185607485144	0.180963401851592	2.8690088834146	0.00411760233792092	0.00930362862241956
RPL3P7	37.94237939562	-0.0288756113856121	0.14837185813003	-0.194616497693964	0.845693186718683	0.887441396160565
GIPC3	37.932373090551	-2.00134813067009	0.303334375377904	-6.5978283146338	4.17224012594654e-11	3.20132105751266e-10
OSMR-AS1	37.4774346136364	-1.90541503214525	0.456639631792864	-4.17268870129424	3.0102610360844e-05	9.96056710932969e-05
AL117379.1	37.9777479275427	-0.296142317495638	0.206331620263968	-1.4352735519489	0.151209161329995	0.22558922608729
PET117	36.9554725192515	0.605515525388811	0.135926884183413	4.45471496699474	8.40047228425796e-06	3.02282753786009e-05
SNORA26	38.8601335566377	-0.669181418314382	0.257104268817907	-2.60276276777158	0.00924759187969844	0.0193808910655421
AP006222.1	38.3858259875262	1.21877240405352	0.185420857152103	6.57300598634244	4.93094749779294e-11	3.75268457911523e-10
ZBED6	37.6722031574388	-1.03562746770602	0.233039242803259	-4.44400460303734	8.82997139205619e-06	3.16724021337408e-05
AC092718.7	38.9264682513964	0.308963748846141	0.19975014195679	1.54675108522814	0.121923279417784	0.188273451160888
LINC02232	40.3055739242906	1.59958494692309	0.407724024987007	3.92320503304671	8.73787280657124e-05	0.000268247253295152
AC007620.2	40.5296252075872	-0.51643171075531	0.208914552375663	-2.47197576656451	0.0134368624433985	0.0270943300910916
NPAS1	39.0104757133621	2.06843440738889	0.38153093908753	5.42140674707997	5.91318415577714e-08	2.9591880703839e-07
AL109811.3	38.5736156035058	0.283464467473925	0.150691408303149	1.88109243032405	0.0599593465382347	0.102312629633493
IL15	38.8279380643718	-1.99050748021564	0.406461001813074	-4.89716718537993	9.72281131214831e-07	4.05788316056332e-06
AC034236.2	38.1497609237109	-0.391797660308134	0.190073137138755	-2.06129948821815	0.039274477015033	0.0706522216342338
AC096576.1	41.664248095813	2.82373534247215	0.492013994779887	5.73913622870708	9.51606514405799e-09	5.37001095698953e-08
HPR	38.5416978887286	-0.455236524062245	0.442364234153978	-1.02909884867362	0.303433227142485	0.404258482185645
CABP4	37.2803764851395	-2.6446099452568	0.37146125331864	-7.1194772580715	1.0833716058158e-12	1.01328579654726e-11
BCL2L12	37.561822142077	-2.7953616219112	0.304652518923783	-9.17557363971947	4.49176478123239e-20	1.02983094861731e-18
AP001528.2	39.2602295812629	1.85659760857578	0.185006033277028	10.0353354736043	1.06596431307295e-23	3.66476722412459e-22
DNAI3	37.3862505020308	-1.02275999527858	0.450567803299885	-2.26993581828983	0.0232114774833422	0.0441349595579584
RPSAP15	36.4871233255961	-0.674145761557073	0.200602185170236	-3.36061025947935	0.000777704822381813	0.0020306613318555
GNAS-AS1	37.4264506343066	-2.78787441849829	0.306299026426539	-9.10180633292649	8.88417480467478e-20	1.9676262559206e-18
FAM66D	38.7571174991494	1.33257726428824	0.301058768230697	4.42630278506655	9.58619428174949e-06	3.42416381527004e-05
AC027335.1	37.4583201610005	-2.29025953484486	0.289015604362185	-7.92434560721775	2.29350916018749e-15	3.0200537914372e-14
C7orf25	38.2077251166382	0.188195795856952	0.149090245798972	1.26229449048403	0.206842838472891	0.294301447867365
CALHM6	37.4613155537343	-2.35531703660882	0.38620032322376	-6.09869255661958	1.06939523071686e-09	6.85658403785468e-09
KLK7	39.5961212236899	4.3811582883748	0.909006650649552	4.81972082959365	1.43759246403021e-06	5.83563991881038e-06
THEMIS	39.1757885394818	2.69957875298655	0.413111616554311	6.53474423087699	6.37183371493955e-11	4.77944216459897e-10
PTPN20	39.2339284164455	2.80040897002567	0.540420953230471	5.18190302075759	2.19633410132308e-07	1.00850552635904e-06
AC048344.4	36.8444067349477	-0.867248774401849	0.236991536586736	-3.65940820880094	0.000252798372890996	0.000719460579538494
AC090204.1	38.7797646404274	-2.19974347043417	0.36723033536622	-5.99009193573422	2.09722449739074e-09	1.29223746606963e-08
OVCH1-AS1	37.2909897125807	0.605653017424836	0.229843746769048	2.63506415092254	0.00841213828981982	0.0178007639167976
AL121839.2	35.9781785167785	-0.0429627231995658	0.445649787904577	-0.096404675522397	0.92319917889227	0.944933398295453
MFAP2	37.9442396146877	-4.68813810474951	0.569781922276432	-8.22795164511211	1.90441925354744e-16	2.84469701521909e-15
PLIN1	38.9321116041681	0.428130766223643	0.37354304927748	1.14613500920911	0.2517392938631	0.346577329063317
FNDC1	24.2117670086985	-2.66457458092444	0.612425679988342	-4.3508537737594	1.35608468332071e-05	4.7304103465133e-05
TMEM30A-DT	37.6184870034274	-0.995444375206803	0.209956077135213	-4.74120296392149	2.12452965218834e-06	8.38071462343182e-06
AC073136.1	36.6248289004924	-0.237152633373143	0.158864335403951	-1.4927997071849	0.13548962398432	0.20576704409867
MRPL20-DT	37.5502884639816	-0.334657050067437	0.162692333540757	-2.05699336154399	0.0396868644347735	0.0713131898515878
AL033543.1	38.4485584834793	0.665420075937968	0.303556870733008	2.1920771364231	0.0283739373421822	0.0528032300612611
BX664727.3	38.1955147686476	0.236929929382357	0.397476948704416	0.596084704168721	0.551118641928522	0.647465448214973
SLC7A5P1	38.3181067410013	0.420311584039526	0.226272106942553	1.85754925659589	0.0632330501918223	0.107166843462673
MYLK2	36.7444690771303	-1.16117788521036	0.284960264057953	-4.07487650620023	4.60387717347619e-05	0.000147843672556467
AC092967.1	38.3843620230136	-0.932668680776113	0.301072917487973	-3.09781659724798	0.00194952036616888	0.00470290684456994
CHRNA5	36.0462918505403	-0.71742873495875	0.318217128653845	-2.25452582641824	0.0241631078061085	0.0457773804634579
LTC4S	37.3661759322226	-1.12411392379315	0.229103765071784	-4.90657114884576	9.26823776039358e-07	3.88416255498479e-06
SNORD116-14	38.4957025333704	0.723935204428669	0.252828870374897	2.86334073856048	0.00419199493528513	0.00945414858751055
PON3	37.6123593495667	-0.583266509681418	0.394104826525523	-1.47997809319812	0.138879093042974	0.210115830648219
AL121832.2	37.3169341398367	-0.449123449094626	0.19748568368871	-2.2742076321976	0.0229535055822203	0.0437170003965593
GRID2IP	37.907355458976	0.410345072689767	0.275199707399334	1.49108106461148	0.135940213066151	0.206361956672613
AL133330.1	38.0492340702034	-4.1736173879166	0.466040288303278	-8.95548623727698	3.38241576045924e-19	6.91981938834951e-18
HMGN2P3	35.9365470325392	-1.23882314551086	0.210218844439913	-5.89301662660864	3.79208234677102e-09	2.25613746147719e-08
GS1-124K5.4	36.9272368924032	-0.351862056405967	0.184904509262031	-1.90293929450546	0.0570484668560915	0.0979366022924346
U2AF1L5	37.390455408022	-0.392652387032863	0.450990945760632	-0.870643614298339	0.383948774642068	0.489182656396043
AC007920.2	36.78225666416	-3.0641492199355	0.399425149493991	-7.67139781713119	1.70131984794275e-14	1.98652509902073e-13
FAM160A1	38.3442018331818	1.41607879657736	0.468158477954242	3.02478511713669	0.00248809832812114	0.00587280721592304
LINC02199	36.9167098865365	-1.39140898536761	0.311892463923005	-4.46118180563379	8.15089027516065e-06	2.94172380099965e-05
IGHV3-23	2.0761515936583	-3.61097574256327	1.36399816468704	-2.64734648187138	0.0081126185129606	0.0172178964040998
LRRC56	37.6755643981732	1.00130107656401	0.21851380111821	4.58232418931898	4.59836270444387e-06	1.72495347974084e-05
LINC00886	36.7864471376013	-1.32609999220123	0.362370131368219	-3.65951792768958	0.000252690165410954	0.000719208736243395
PODNL1	28.0737783137571	-1.71715034429966	0.568068097538828	-3.02278961226527	0.00250456300598448	0.00590555557655435
SRP54-AS1	38.4396712488448	0.392367253789517	0.174746907959118	2.24534590266577	0.0247459353831136	0.046718983746692
CYSLTR1	36.7224790784175	-1.27864712066462	0.292334418480507	-4.37391918238967	1.22035573163261e-05	4.28605006959009e-05
AC073343.2	36.9844012042765	-0.397799910557302	0.208697942036375	-1.90610365716001	0.0566367583214341	0.0973260014741109
IGLV2-14	2.20771206834636	-3.69947135538608	1.22279801744288	-3.02541491122339	0.0024829225657126	0.0058624873085312
HOTAIRM1	36.7116398594565	-6.78698591811925	0.720230750662337	-9.4233492694915	4.3692383056136e-21	1.12793139188866e-19
HSD11B1	39.0048259510263	1.20178534236277	0.427705003556638	2.80984634822872	0.00495651567246513	0.0110115611294543
LDHAP3	36.0401144567847	-0.211711575779947	0.468762364458295	-0.451639448539351	0.651528746253466	0.733903092415218
HMGB1P41	37.6086867060183	-0.595679973551127	0.324409356412409	-1.83619849975554	0.0663283044880041	0.111691328723522
SATB2-AS1	38.8306674673028	2.98032208630685	0.31049281325301	9.59868299392257	8.09724080544273e-22	2.29675779829032e-20
AP000787.1	37.0365622491445	-0.485617519886316	0.210172459737388	-2.31056685777527	0.0208567916405923	0.040123289830999
CSPG4P13	36.510413152284	-2.67837640625622	0.422843996753944	-6.33419518029669	2.38583338654376e-10	1.66784293677571e-09
FAM124B	36.9158906823591	-0.678471567298633	0.302269899182972	-2.24458859162796	0.024794555813687	0.0467980981340122
AP002748.3	37.1042538610246	-1.75246224799112	0.216667773381128	-8.08824598436455	6.05300661907469e-16	8.51177804333029e-15
FAM83G	38.0281939179751	-1.56264859959526	0.544951694947636	-2.86749929229125	0.00413729729645911	0.00934060738274055
AC084783.1	37.3027094899203	0.161410921763182	0.206930725721	0.780023948598184	0.435376778917323	0.539719244335333
TEX26	36.2492198017339	-0.757597638116362	0.432770487995219	-1.75057601923339	0.0800189690228459	0.131219741640278
AP002847.1	38.1927571466935	2.09932477477563	0.303369351377324	6.92002921601838	4.51550509489115e-12	3.92639044925731e-11
AC012020.1	37.9337739156019	1.49645311407017	0.234482121793035	6.38194973086696	1.7484736513186e-10	1.23915044451425e-09
PTGES	37.0611245113763	0.592483293176146	0.442712201238911	1.33830351076412	0.180797517855384	0.262935613540023
AP002414.2	36.9553874185216	-0.021060661958246	0.192978842491508	-0.109134564630694	0.913095760000811	0.93751214674894
SNORA60	40.4116677049431	0.847209902815787	0.307593426815289	2.75431731941573	0.005881471361944	0.0128712761500859
CD209	28.5923555649813	-1.76673809193906	0.591899517037061	-2.98486151971035	0.00283706730317182	0.00662194164434338
KANSL1-AS1	36.0527600012469	-1.23505391384485	0.2896859962098	-4.26342291309928	2.01318973088197e-05	6.83753461949548e-05
LINC01126	36.4804589286584	-3.09374333431122	0.285620087947598	-10.8316727879407	2.43662783396133e-27	1.26972676427725e-25
LEFTY2	35.2177031335641	-6.33400430285979	0.795324211163869	-7.9640531671866	1.66493664323324e-15	2.23607856904341e-14
F2RL2	35.2566055282436	-3.55166383410791	0.483824666745037	-7.34080768969878	2.12308686366205e-13	2.15002330721268e-12
FLJ46284	37.1151562662977	0.248975790361177	0.251366955432646	0.990487353171168	0.321935967662266	0.424283877867534
GXYLT1P4	37.9796249539514	1.87091669377021	0.315243883615444	5.9348231353871	2.94162431159398e-09	1.7788731766249e-08
PRF1	37.117380117972	-1.96880661999552	0.49454771858858	-3.98102457254158	6.86188544698269e-05	0.000213822822013999
ZNF101P2	37.8509712740068	0.86514687619092	0.252213138868515	3.43022128058896	0.000603089206283974	0.00160727589137896
XPOTP1	34.9586692798681	-0.52033403975038	0.209853099684947	-2.47951562560457	0.0131560965542787	0.0265781421140023
FOXO6	37.0700322389712	-1.09655751348313	0.391596403670294	-2.80022365681983	0.00510672107985589	0.01130669892746
AL359510.2	38.9951635819048	1.9713796204286	0.278014648424621	7.09091996266919	1.33223381738272e-12	1.23152288283501e-11
MCTS2P	37.2497846877713	-0.2709295001506	0.159689025866723	-1.69660688128137	0.089771007980069	0.144980322322677
NUS1P1	36.0957188218107	0.408921546307201	0.136665932104274	2.99212495763172	0.00277042838915611	0.00648174692779472
ONECUT1	37.3593548677319	-2.38084198191397	0.465590066980613	-5.1136013217677	3.16074092167687e-07	1.41953147746869e-06
GPR157	36.4887345095701	-1.02101275917001	0.390697455876906	-2.61330792871017	0.00896704700449054	0.0188427313545021
CAP2P1	37.7740326671217	-0.409971915875231	0.27285553496012	-1.50252372903175	0.132961904423968	0.202550863893794
AC092807.3	37.8657457045909	1.04133880085101	0.275286746300485	3.78274223094762	0.00015511002318027	0.000457392749842094
C5orf49	30.6272349770062	1.39305468430458	0.432603822099611	3.22016268266769	0.00128117869317781	0.00320202502165446
ATP1A4	37.2172908590112	0.818841311622227	0.561154484978278	1.45920835267658	0.144507770563291	0.217371370320324
KCNH4	37.7379756414576	3.28381042717866	0.369370527746136	8.89028815378464	6.09506365244983e-19	1.20569217380918e-17
IGFBP7-AS1	37.0432945709933	-3.06263116931813	0.360460849965829	-8.49643219120318	1.95507054876873e-17	3.25937424165617e-16
AC097359.2	35.3426755596734	-1.988386649448	0.236346562243182	-8.41301278333002	3.99611396490834e-17	6.43559598666496e-16
GDNF	38.6006686649889	-3.28447291927939	0.520512275413206	-6.31007773384792	2.78895352173315e-10	1.93444870911314e-09
EFCAB12	36.5256785371164	1.25275922535945	0.314639969963549	3.9815641525283	6.84632367103871e-05	0.000213374357953246
ASPDH	39.0019779181039	2.92117941984222	0.353372129621032	8.26658124672987	1.37855124845994e-16	2.09098913928627e-15
SOX18	36.6439726467068	-0.213019932001452	0.254713630083146	-0.836311476272064	0.402979698602448	0.507799808202072
CHKB	36.9126187067183	0.324207721622376	0.152550208541091	2.12525256256892	0.0335655442329274	0.0614458675591937
FAM133DP	36.0411516183671	-0.0535632757836962	0.13984496432408	-0.383018981359725	0.701705690234453	0.774607143889424
LINC01351	36.0042731363897	-0.632475338751268	0.345863590020912	-1.8286843628525	0.067446906342761	0.113351304046588
AP000662.1	37.0083701816672	-0.362329193355796	0.215911703121915	-1.67813596075061	0.0933205599222044	0.149938513160474
AC079922.2	36.0558237853341	0.871725551410302	0.155279365780999	5.61391751586464	1.97796528800411e-08	1.07016078034005e-07
AL133520.1	36.0358929912911	0.0206300433215339	0.149258974435073	0.138216434888529	0.890069366598035	0.92094685100688
GLIS1	40.6903902227112	2.03427526604126	0.507655107376967	4.00719944797222	6.14429748007697e-05	0.000193028627319583
IQCJ	40.1336547411986	3.34695253587992	0.542646499644933	6.16783216711047	6.92325693100185e-10	4.55108385424679e-09
BRAFP1	36.72545189595	-0.875579417149586	0.225286934134518	-3.88650775737745	0.000101696678263387	0.000309029467928486
ZNF763	36.3823632331507	-0.0368200820737594	0.155841458957974	-0.236266281899277	0.813226049476914	0.862728205175936
AL645608.8	36.825240074875	-0.684628715524263	0.399571872052513	-1.71340568095415	0.0866379318941489	0.140551115930748
AL121832.3	37.1578603483299	0.230297342897876	0.263362842063688	0.874448882360496	0.381873846621015	0.4871175095536
GSC	33.967524590564	-7.25671484468595	0.661149165313155	-10.9759116783408	4.98999274859701e-28	2.81329158408923e-26
AC012651.1	37.2215016801276	-0.755858086363935	0.229406253194057	-3.29484517461932	0.000984759198645735	0.00251794905993274
AL355338.1	36.5342949282777	-0.97717818351515	0.170116794928955	-5.74416055700581	9.23781048147066e-09	5.22673511606337e-08
CNKSR1	37.1860109918216	0.492047858954176	0.349784657231228	1.40671652910409	0.159511462410146	0.236361035639391
FAM86C2P	35.4899340133326	-1.04847227244357	0.17109964172161	-6.12784610121806	8.9076682058861e-10	5.76619366718912e-09
AC007389.1	36.8887752959937	1.05651385445323	0.302524588713511	3.49232390975579	0.000478837200514965	0.00129814526668037
IGSF9	34.0396249267485	-4.20160721322849	0.517644712516652	-8.11677799779193	4.78723337179028e-16	6.81592161213092e-15
CXCL3	37.8012219172778	-3.65009994281273	0.579683012968991	-6.29671710426329	3.04015377030217e-10	2.09831010556882e-09
AC027307.2	35.9114976728139	-2.30806736012542	0.262357005154135	-8.79742989431302	1.39985200747989e-18	2.64983921519689e-17
CYP51A1P2	35.2715452165192	-0.0905610439813718	0.201241339596324	-0.450012130524627	0.65270169383732	0.734674597651863
AC110048.2	37.6285837281996	-1.13943706296114	0.357398243062462	-3.18814399644938	0.00143189210151507	0.00354061335323789
CMTM1	36.2272814478865	-0.927034126403735	0.185740631834193	-4.99101417524669	6.00630891168417e-07	2.58454795530852e-06
TLE6	34.743810422215	-1.93853110254555	0.371333883346213	-5.22045304639803	1.78485956633118e-07	8.31604577865148e-07
AL132656.1	37.5538249368769	1.03711313266978	0.283950872593281	3.65243861798338	0.000259761700526147	0.000737724038468721
YBX2P2	36.6371900049087	-1.92005376809224	0.350194234186831	-5.482825188572	4.18586596644596e-08	2.15083579177418e-07
ERC2-IT1	39.7507857517732	1.82989551887663	0.465765652855188	3.92879017089214	8.5374291136043e-05	0.000262557795950547
AC098934.1	35.5198673615671	0.893401212544394	0.311936313054675	2.86405004853604	0.00418261919270894	0.0094341701887487
SPATA25	37.0136316596413	-0.66672512753864	0.213131899139219	-3.12822777928297	0.00175863833675058	0.00427437703955563
ST8SIA2	35.493537332363	-1.38660835160869	0.633974679716961	-2.18716676859673	0.028730351865102	0.0533875213949733
AC007787.2	36.9885502706295	-0.197589287004981	0.306135051928779	-0.645431765360045	0.518647423730229	0.618223504607528
AC090519.1	37.3175357010203	0.249261097035502	0.226771653210362	1.09917220034674	0.271692962026685	0.368831428014177
RPL21P32	36.7638418186454	-0.701912724670981	0.190931783723372	-3.67624871555138	0.000236688773009589	0.000677205770889542
HOTAIR	34.0429070603306	-7.45043836119261	1.00216474526695	-7.43434489826121	1.05087450906947e-13	1.11045044806857e-12
AC011337.1	37.8925351362747	1.44106443414342	0.259150065240093	5.5607334414843	2.68643247284952e-08	1.42080610862885e-07
AC004492.1	35.5149931391045	-1.1061767619793	0.196671978724805	-5.62447568358034	1.86072261196836e-08	1.01137801693891e-07
GJA5	27.8783470204062	0.519606921015158	0.436452261404626	1.19052406635016	0.233840476709591	0.325801117945676
ASB2	37.9987233110078	3.46914745823965	0.408197535088807	8.49869771380396	1.91729466676091e-17	3.1993210228471e-16
TEX22	36.0526768941372	-1.52625184949223	0.28971230561032	-5.26816369182856	1.37795208507325e-07	6.54179082213698e-07
B3GNT4	38.9662969360236	2.97906055697313	0.478710388184056	6.22309569732531	4.87439854141806e-10	3.2780869394415e-09
LINC01786	37.2777100157114	0.424443240324635	0.23343407915149	1.81825739355387	0.0690248015465687	0.115644758681526
CES3	36.7819401169852	1.26281477242905	0.260077412494734	4.85553420543441	1.20062626184572e-06	4.93134153286189e-06
CCER2	34.3316041876063	-0.643225172853958	0.372193982170974	-1.72819874491813	0.0839525986838192	0.136809280834063
AC096564.1	37.9980061109765	0.915218092411167	0.417840907811416	2.19035062221393	0.0284988181486191	0.0530058836226381
CHAC1	36.1771471043875	2.0615621949994	0.33173822420183	6.21442464147619	5.15130482956289e-10	3.4522165399222e-09
TVP23CP2	37.3470366631878	1.35545808631978	0.237757736974535	5.70100516419771	1.19103027604762e-08	6.64096780485925e-08
HCN4	37.4437083855292	2.38663882720111	0.44499919325199	5.36324304266687	8.17409028123177e-08	4.00115796012468e-07
CRABP1	24.0765572874897	2.02968929577784	0.626169815704237	3.24143586112515	0.00118929193167025	0.00299411980064433
AC100814.1	35.037390133668	0.616449798574578	0.208917974533872	2.95067860939191	0.00317076658805739	0.00732814121729516
IL12A	35.4931335049735	-1.16128512177218	0.32795946697243	-3.54094099643662	0.000398702728758151	0.00109745543592749
AL645608.1	36.9268804825516	-2.23699791940599	0.518162060436948	-4.31717813828285	1.58036612002502e-05	5.4561485669198e-05
AL138976.2	34.999170030671	0.2850383579681	0.215055570361762	1.32541722815463	0.18503280598742	0.26795194981949
MAMSTR	36.5646330639204	0.901853844566034	0.201069579992903	4.48528238134215	7.2817432812602e-06	2.65059524668724e-05
RASA4CP	37.6097873162382	1.96839238442497	0.226503508307961	8.6903394968553	3.61357998799213e-18	6.54156611523519e-17
HS6ST1P1	37.0274989432863	0.744416392270036	0.21079292857953	3.53150552671019	0.000413201227201189	0.00113368493152447
BMP5	15.5255847903158	-1.56841387445844	0.785890525557128	-1.99571546348211	0.0459649029329056	0.0811942742994479
TNFSF18	34.5828197641908	-0.358989245684728	0.45973756605398	-0.780856889216178	0.434886670138028	0.539269413103142
AC098650.1	35.8757530732703	-0.281410180325293	0.300863637280975	-0.935341282411226	0.349612446693066	0.453707599901202
AP001160.3	36.0291255574737	0.821532608044592	0.148576643289444	5.52935232521139	3.21415238322977e-08	1.68138013026061e-07
DCTN1-AS1	38.0790225113609	3.17833972025005	0.567268682954085	5.60288240080284	2.10816263164455e-08	1.13605330646326e-07
APCDD1L-DT	35.8231486220328	-2.4748907218534	0.44879342019621	-5.51454324078858	3.49686927453536e-08	1.82065801494757e-07
LINC02482	35.0253649913041	-0.237039881471949	0.15715556436365	-1.50831364089311	0.131474273640129	0.200652151774862
AL122035.1	35.6044353140451	0.14303893731788	0.171826423692775	0.832461819572253	0.405148320501155	0.509852869899973
L3MBTL2-AS1	36.2317871449446	-0.714792711957154	0.25461908248102	-2.80730220607262	0.00499583493626349	0.0110894584658969
AC007684.1	36.3786378278506	-0.819955318676915	0.182976552976179	-4.48120431465152	7.42230125205718e-06	2.69906572396859e-05
AL445223.1	35.9043591336861	-0.287466467408874	0.234587888950491	-1.22541052180892	0.220420584540907	0.310363686493425
AC084824.4	36.1629592015105	-0.109340383548768	0.148671526255166	-0.735449391708717	0.46206585070004	0.565254688442938
PWRN1	38.5049672211676	2.28986918972041	0.542273342335026	4.22272129376717	2.41370218854565e-05	8.11172053911735e-05
KEL	36.23938401867	0.877674001320114	0.339513492647923	2.58509314158617	0.00973526944430152	0.0202759748498222
SERPINF2	33.3523954764675	-0.873218201745567	0.310719085006545	-2.81031402280029	0.0049493183715717	0.0109975807894628
FGF14-AS2	35.206287454681	-1.23548482228679	0.245621007853773	-5.03004540646749	4.90363694597614e-07	2.13627092891881e-06
TAS2R46	35.3727484393502	-0.776359111736479	0.189550481833935	-4.09579075835136	4.20729810116934e-05	0.000135946153633053
PAH	36.9184187051133	2.79548119776319	0.382467059219652	7.30907703127901	2.68983543981243e-13	2.69035172300625e-12
ZNF534	36.4123785933651	1.51866825939323	0.324125293752056	4.68543581345723	2.79364841073022e-06	1.08166769003509e-05
CBLN1	35.0732792611078	1.06282886457155	0.66620926438599	1.59533786362323	0.110636702831894	0.173503654737704
KLHL7-DT	34.3952125793973	-1.84102670142166	0.308685369747746	-5.96408797386845	2.46004179819104e-09	1.50309790071381e-08
AL133445.2	35.9443533046558	-1.78014662967839	0.253835379002353	-7.01299652032309	2.33267254873276e-12	2.09063627911855e-11
PEX11G	35.73439464993	-0.739691442591421	0.183971303167559	-4.0206892588988	5.80281078828964e-05	0.000183057276765927
CCDC175	35.9645334455698	1.10648057054375	0.375040243371669	2.95029824158689	0.00317467314501233	0.00733670503741857
ZNF559-ZNF177	35.8129870760027	-0.500497166980726	0.194797118311555	-2.56932531301741	0.0101896751252634	0.0211150814943041
MAGI1-IT1	36.918703046921	0.667456517782157	0.271425322989023	2.45907975877825	0.0139293668138462	0.0279868638539614
LY6E-DT	38.2718429558751	2.7677480553274	0.381987390456286	7.24565293116431	4.30360866074768e-13	4.21317050773196e-12
PRLR	35.4546595782486	0.581993308446095	0.442732088802231	1.31454964111732	0.188661304244563	0.272309211575219
AL139287.1	36.2683872794786	0.195950351982656	0.186068832434735	1.05310679611744	0.292292048435918	0.39216623547968
AL450992.2	36.4414108458408	2.34978306219957	0.395073070039425	5.94771762591938	2.71907129543814e-09	1.65305939406162e-08
CASTOR1	35.8938439864466	-0.850058040753958	0.252303651255783	-3.36918644071535	0.00075390414969398	0.00197331814497613
MYLK3	36.553255639492	1.1029082301065	0.382565144804592	2.88292920848775	0.0039399597384856	0.00893656954239145
CLEC4E	35.3780079407225	-2.88809527694685	0.484319055081692	-5.96320802711284	2.47333207876629e-09	1.51096523592628e-08
MEG9	35.9906925917854	1.45293044998893	0.325403154775527	4.46501648390966	8.00625874327498e-06	2.8935331435494e-05
DACT2	26.6764735641658	-0.233464362233381	0.597337552369884	-0.3908415958567	0.695914326546296	0.76989163197347
LINC02352	36.0833293163095	0.143824816606005	0.2349269916197	0.61221069411568	0.540398367033059	0.638200535286092
ST3GAL5-AS1	36.4506348857521	-0.20868158074191	0.305707804695555	-0.682617772711852	0.494848400651938	0.59647693842379
AL157902.2	36.1221394553203	0.403246468809589	0.168342487155539	2.39539331765374	0.0166025448936403	0.0327304168695604
AC002558.1	36.4172859211968	-0.273725234669101	0.242229732153961	-1.13002327268034	0.258466418173984	0.354053082569095
TOB1-AS1	36.1009248698591	1.35360562887961	0.218603220112006	6.19206628422974	5.93805688860417e-10	3.94683857736177e-09
BHLHE22	34.5068986484068	2.47357642370558	0.67134344754775	3.68451711674693	0.000229136628060808	0.000656971076284862
SPTY2D1OS	35.3668105616689	-1.06497884862687	0.197535385492136	-5.39133201868414	6.9937317857304e-08	3.45677986921528e-07
CHL1-AS2	34.3336842859025	0.202429291681723	0.364634037875609	0.555157419919146	0.578786990623006	0.671685322504307
BX284668.5	35.0348051578236	-0.680152072520065	0.281903371392212	-2.41271350945913	0.0158342602950893	0.0313820327510988
PDGFRL	34.9432990822849	-0.537439926309952	0.398578307886236	-1.34839231256747	0.177532235200746	0.258919809020736
ESR1	35.6338815363624	-1.47805131237062	0.28456382122692	-5.19409426679007	2.05718890419489e-07	9.48313909494719e-07
AC108463.3	35.0314188476555	-1.04369265758476	0.386291888711231	-2.70182390074714	0.0068960275713892	0.0148808801302392
Y_RNA	36.354922957987	-1.54591816328822	0.304341041694678	-5.07955862502146	3.78312770588522e-07	1.6779809013567e-06
HMGB3P9	37.112127153448	0.371666343348413	0.220810501291725	1.68319142963851	0.0923380393848918	0.148536543598637
THSD7B	35.5896405964256	1.42842302593833	0.346996089394079	4.11653926253931	3.84603836163734e-05	0.000125148921781842
AC092675.1	34.2367551603915	-4.08066291604982	0.362262683094369	-11.2643755663534	1.96741644305132e-29	1.27243704952452e-27
GSX2	26.4064285481615	-2.63564296230399	0.673298957164145	-3.91452108199455	9.05838233583547e-05	0.000277572759126571
AC040162.1	35.6646174454392	-0.28570432637472	0.211672356774138	-1.34974793463266	0.177096850797013	0.258357135919159
LOXL4	34.8550474976078	-1.61549723162123	0.3846074296259	-4.20037967855325	2.66467748638827e-05	8.89615968066858e-05
AC116407.4	35.9230513870847	0.582857574014717	0.269192388295851	2.16520822785724	0.0303717425298668	0.0561629348201335
AL590617.1	35.0333749159033	-1.11351124418142	0.270796861566091	-4.11197987207712	3.92280506209037e-05	0.000127453603144091
DCAF13P3	35.474562726633	-0.38230519628923	0.171961178461911	-2.22320642198849	0.0262018840004744	0.0491750423279123
TEKT1	23.6275016057944	-0.881420321669379	0.516081934702028	-1.70790772240127	0.0876534660634	0.141952383306457
NBPF25P	34.5636502042119	-0.509349418457081	0.144833589891769	-3.51679067568309	0.000436798102212262	0.00119295330745707
NANOGP5	35.7043570588818	-0.103434608191741	0.218399760793336	-0.473602204581247	0.635783603085453	0.720276988935588
RN7SL68P	35.0982328765723	-1.99594549683459	0.256322835296991	-7.78684230190403	6.87046157033649e-15	8.48100936382958e-14
HLA-F-AS1	34.5995392406587	-0.0326585774687847	0.307279847323326	-0.106282848528042	0.915357939398907	0.939173929890131
SNORD116-6	37.2755849864646	1.0047473211885	0.284134172115121	3.53617206163226	0.000405970187366918	0.00111535546618838
FCGR1CP	35.2933262887554	-2.5678147939909	0.413146517407282	-6.21526428470297	5.12383367237011e-10	3.43570001593832e-09
AC004491.1	35.539582942544	-1.82693519540901	0.28972703453826	-6.305711851573	2.86872310898541e-10	1.98713279237487e-09
AC096992.2	35.3903337750734	-1.63327638447865	0.219069773136595	-7.45550771835723	8.95224135793705e-14	9.55945281069876e-13
LINC01616	36.7218978767348	3.62100596873059	0.747469533748606	4.84435258594558	1.27025186582265e-06	5.20033415371635e-06
NTAN1P2	34.8120539225681	-0.630500165364009	0.202606249082138	-3.11194826526994	0.00185857066652971	0.00449539700305049
ERVK9-11	34.5682503214214	-0.659668330292448	0.402853003310067	-1.63749140473632	0.101527833436176	0.16113082058177
DLX6	28.6099539420339	0.664032689579507	0.655876085172788	1.01243619731091	0.31132953850467	0.412688697435672
IRF6	33.929052538162	-0.822503088995012	0.479009726106633	-1.71709058118773	0.0859626228689939	0.139635669504466
AL022322.1	36.8859571709875	1.57597036194062	0.305979367151194	5.15057723209774	2.59685966232685e-07	1.17964694772972e-06
AC083862.2	35.2651645328711	-1.82849532291607	0.344211784889651	-5.31212295215941	1.08355453305967e-07	5.21986512181955e-07
AC078795.2	34.4409838878829	-0.40063142049438	0.167829351368845	-2.38713560665497	0.0169802266391896	0.0333840397755329
CD8A	31.0088793796046	1.39787469369173	0.377886487461413	3.69919205918807	0.000216286888483913	0.000623183004046423
RGPD3	34.9258459098816	1.06371299820244	0.151563403734626	7.01827071701892	2.24630996721223e-12	2.0152151666011e-11
GNLY	35.5672796070303	-0.772185520015559	0.444583774456469	-1.73687292335309	0.0824096036870174	0.134559315742674
HSPB7	34.2171351811181	-0.88896951738588	0.46254259227877	-1.92191926154577	0.0546159177597714	0.0942475984735739
AL365181.2	34.6086919210954	-1.89560642585937	0.280017620676196	-6.7695969320852	1.2914166756783e-11	1.05834657557218e-10
TNF	34.4716453397078	-4.38709674695802	0.566121175807573	-7.74939524334136	9.23312133991867e-15	1.11632935736232e-13
AC053527.1	35.8403275860174	-0.985603879141889	0.199757803996862	-4.93399436428211	8.05647652291755e-07	3.40055651615903e-06
AC008269.1	36.7712182436737	2.4430389475914	0.340015340491513	7.18508448489363	6.7165640796378e-13	6.45076640160474e-12
AC096642.1	35.6535270442116	0.951546453432397	0.195374283263011	4.87037719366286	1.11385412089283e-06	4.60292928150083e-06
AC131212.2	35.6727436924765	0.070756332638005	0.257878214955699	0.274378867754146	0.783793481168984	0.840820951463137
AC012073.1	33.8313904059082	-1.80712643850469	0.243339858511015	-7.42634786410419	1.11637164235111e-13	1.17516644128873e-12
AC027796.4	34.9047373165122	-0.404740539879398	0.254037634274133	-1.59323062913836	0.111108462415753	0.174078832726545
HOXA-AS2	34.4255683567659	-7.65918401358648	0.845745262663642	-9.05613587413328	1.35153689018661e-19	2.91716042268266e-18
AL359922.3	35.7096122755122	-0.513609212373418	0.400948268518564	-1.28098623363836	0.200198501501177	0.286614103350149
ATP1B1P1	35.0932421169896	0.382658384599069	0.183441658301908	2.08599501411664	0.0369790747002755	0.0669370386323274
MOCOS	34.2076290197224	-1.24317205757213	0.369969760640565	-3.36019910227177	0.000778863204784847	0.00203324934666406
VWA2	35.0746882240676	-0.0937141119782974	0.425553691892602	-0.220216893340801	0.825702240570578	0.872058041267386
CFAP300	34.309077823032	-1.47843494461364	0.427750792690102	-3.45629971908607	0.000547646013140823	0.00147037270876916
OR2L13	37.0156565904009	3.17299721725158	0.671150052236153	4.72770166176657	2.27075495990768e-06	8.92375874515757e-06
RASL11A	35.1177629814243	-0.169977570645493	0.243897965232639	-0.696920822948901	0.485852345591863	0.587945327610204
AC010210.1	36.2187574068639	1.40050802172129	0.234148385272988	5.98128413351416	2.21385308040154e-09	1.36111105366269e-08
AC011481.3	34.768332689917	-3.5253498301057	0.432118734575608	-8.15828971999562	3.39801663391146e-16	4.92058168936833e-15
PABPC1P4	34.4446644379473	1.02077951999026	0.3289066475032	3.10355393464745	0.0019121137939449	0.00461765046019851
PRNCR1	34.6406541514718	-2.5363819796577	0.356467570326298	-7.1153232181429	1.11650871340158e-12	1.04347651393158e-11
TAS2R10	34.01521276457	-0.259392701150779	0.234519429552847	-1.10606060080121	0.268700290385426	0.365436802967421
DENND10P1	34.9575391746728	0.73042872392744	0.161803761420733	4.51428766249834	6.35299372742183e-06	2.33301270708916e-05
ASB5	33.3830411099933	-1.30358693743924	0.534297526310523	-2.43981465989723	0.0146947989338417	0.0293373203825594
AC092171.5	34.3642673710775	0.31959442157231	0.203671134580918	1.56916895577727	0.116608575767332	0.181348583170538
AP000547.3	29.8674297530264	-2.91727872077044	0.870201777367884	-3.35241641265592	0.000801094276520491	0.00208650595677529
AC116913.1	34.1075582926601	-0.550479297936454	0.184149440737745	-2.98930746534503	0.00279610606716406	0.0065372106788837
WNK4	34.6459237237046	-2.96635508961911	0.566305854771057	-5.23807950178853	1.62256169486064e-07	7.61628914469589e-07
AUNIP	32.9550530995289	0.537021225904111	0.290760691251357	1.84695263858712	0.0647540047375263	0.10940397548915
AC006600.2	35.939919522622	-3.75222766212609	0.442855954844915	-8.47279486947419	2.39574252181001e-17	3.94891549787907e-16
LRRC37A	34.2391136144159	0.25110900193393	0.211608526403348	1.18666769341463	0.235358722993234	0.327478644286855
POPDC2	33.6886598962007	-1.84993327121014	0.223058810952845	-8.29347768558316	1.09984578581315e-16	1.68780289142222e-15
AL354977.2	34.0967307419594	-0.90644746440299	0.234425151482866	-3.86668179019708	0.000110326231126734	0.000333308757065585
AC009407.1	33.842227932225	0.455825827031748	0.27653882779537	1.64832486875602	0.0992860241711554	0.158056515635859
CLUL1	35.6012303370347	2.70127629863048	0.490140420469063	5.5112294065553	3.56335923252969e-08	1.85184007301589e-07
AGBL1	35.8438669156848	2.29107234133656	0.462979962466839	4.9485345524012	7.47743178194528e-07	3.17008692596488e-06
AKR7A3	34.8854203615013	0.129367933338317	0.224227372583871	0.576949780250079	0.563973381024301	0.658709900597024
ITGB7	34.7843674505365	-1.67075718088122	0.348892262278836	-4.78874816531742	1.67824931385098e-06	6.74201544287911e-06
AC130895.1	34.7455959105423	-0.954821820225384	0.192778439542474	-4.95294921201504	7.30970580959644e-07	3.10258481285373e-06
AC004494.1	35.677435688254	0.974060285166971	0.267804832260601	3.63720205100374	0.000275615725003516	0.000779653726324409
AC026471.4	35.3110096824901	-0.201173319130162	0.209151261913039	-0.961855631613668	0.336122128429789	0.439342347035992
AC026691.1	34.7061595866514	0.067469905715215	0.269600718011037	0.250258627695691	0.802387348934043	0.854784712101489
FAM162B	35.5230614109344	2.78504644577119	0.367595982020998	7.5763789105075	3.55333038399516e-14	3.97591510481569e-13
AC011978.2	33.6771372251562	0.827902468040422	0.196348380926192	4.21649755467876	2.48125976738257e-05	8.32495516324634e-05
GPAT3	34.9135195805006	1.87123872741111	0.407439976386181	4.59267336506398	4.3760370937265e-06	1.64734291838748e-05
RPSAP12	32.9265171751399	-1.15833954250179	0.202499835844272	-5.72019990866848	1.06398792984324e-08	5.97001810750528e-08
AC010132.4	33.8232012913709	0.233654554739401	0.203665405565073	1.14724714337775	0.251279492501257	0.346053613016512
LRRC9	34.2450786932524	1.80594628162253	0.548656802580758	3.2915773086705	0.000996272296404342	0.00254560272877145
AC125807.2	33.8044753144876	-1.63398757158675	0.392013558370055	-4.16819147373544	3.07025978877749e-05	0.000101443719488439
LEKR1	34.0088244249092	-1.32394523135291	0.262865645131414	-5.03658525134023	4.739100926696e-07	2.06854355035407e-06
DCLK3	35.4524378091214	2.93301782381527	0.429420324243271	6.83017933299703	8.48085475864252e-12	7.14778509775885e-11
CCBE1	35.9240657726196	3.09326373064078	0.534843306336064	5.78349526673735	7.31642474788918e-09	4.1903159919729e-08
PIPSL	33.288815375378	-0.0598971882547119	0.151742719881301	-0.39472857941103	0.693043208625592	0.767646578435434
AC012306.2	33.8104252370837	-0.626988572384721	0.174407523856388	-3.59496286926819	0.000324437845448302	0.000906859715587564
C3orf20	34.6179555011702	0.261731220151685	0.271537842629683	0.96388487739673	0.33510364645378	0.438262368208187
PPIAP41	34.67250438056	-0.0502078224371947	0.197445775832741	-0.254286637561325	0.799274122279425	0.85231450166301
AC087284.1	34.9693746258185	-1.31712559833406	0.235990496369389	-5.58126542635175	2.38774927532744e-08	1.27410664593503e-07
ZC3H11A	33.45557499236	-0.787381048078977	0.216908582737498	-3.6300133362259	0.000283406576584704	0.000800017156328762
RIBC1	33.1133258203476	-1.67353378407019	0.309528920172655	-5.40671218423371	6.41921706423509e-08	3.19358675466589e-07
SNORA80D	33.9132944927056	-2.04135183223871	0.338141547709631	-6.03697429690497	1.57030723655495e-09	9.86057790804183e-09
ROCK1P1	34.44255271704	0.682065348583844	0.234870183494995	2.90400994470369	0.00368416457562803	0.00840708609478784
EEF1A1P19	33.1643737102444	-0.651179623277383	0.162407770984967	-4.00953488449552	6.08384650614333e-05	0.000191244802658213
FP325330.3	38.8310193774327	3.59325289510103	0.868677537765244	4.13646346185607	3.52699484851542e-05	0.000115519611286071
AL021068.1	34.6320290512074	1.31120132572851	0.218977592320506	5.98783332958276	2.1265481094481e-09	1.30897899744074e-08
AL031430.1	33.2497819928858	-4.50724782763478	0.516282974197489	-8.73018877804533	2.5424789275309e-18	4.67685344627052e-17
AC092135.3	34.8806390611103	0.633369313077361	0.262222257017486	2.41539112766894	0.0157183207674374	0.0311793564975701
AC026436.1	33.4155421071169	-0.727984544393173	0.154100650141448	-4.72408483497611	2.31153914558505e-06	9.07230615596147e-06
PNOC	33.2757897898642	1.07479169045676	0.729670669044043	1.47298190273274	0.140755915648128	0.212471518156227
PRPH2	35.5805476970829	3.50918131267427	0.425717555256153	8.24298004474542	1.67973597343958e-16	2.51732658599653e-15
MOV10L1	35.0317680884926	1.42352642778705	0.294701861437252	4.8303951011526	1.3626238822179e-06	5.55046692927555e-06
TMEM233	33.6354466679115	0.940714629018825	0.555864928446561	1.69234391464088	0.09058041930046	0.146147467923871
ST13P7	33.2971844165109	-0.440821820146963	0.176971517024299	-2.49091959858397	0.0127412948906021	0.0258288437103752
GJA3	31.4604337186006	-6.75946133315291	0.804951483032311	-8.39735248103342	4.56657693768545e-17	7.31233656523056e-16
LINC01315	33.1428678745948	-0.966163259813559	0.304630719517883	-3.17158841151226	0.00151607711725585	0.00372755089014167
MIR924HG	32.0190743637757	-3.05011681892441	0.564651754994448	-5.40176629567795	6.59878864282531e-08	3.27845291915471e-07
IL2RG	27.6653736848749	-2.63653048747562	0.409835095493948	-6.433149616672	1.24986510764238e-10	9.0458987165617e-10
SORD2P	33.3835915681948	-0.445572245268026	0.233091806292332	-1.91157403752413	0.0559308520275224	0.0962081339907542
RN7SL8P	33.6751079693125	0.302977997475361	0.272669033745114	1.11115660371826	0.266500946967669	0.36297345390709
DHRS9	35.1335168401781	-1.47233870488174	0.499654357654783	-2.94671442833488	0.00321169656287798	0.00741240465195193
ELMO3	33.879905101684	-1.36076750220362	0.260325612007182	-5.2271748895997	1.721196791733e-07	8.04511729523894e-07
AL451074.2	33.8640492185648	-0.452627238581699	0.231513623904342	-1.95507819776826	0.0505738411770904	0.0882079948654837
AC004453.2	33.9645077106282	0.812775841933117	0.26247193021166	3.09662005105722	0.00195740584541252	0.00472005639076567
LNCSRLR	32.6673132039669	-1.21873038129279	0.361952028153489	-3.36710471691563	0.000759618380948109	0.00198717191842418
AC027763.1	34.021025168278	-0.0406116338781071	0.24543877312847	-0.165465437104551	0.868577652012073	0.905401113840979
OTOF	34.2679960280808	1.78878230496707	0.403143580558436	4.43708492763111	9.11853239294921e-06	3.26475909870775e-05
RWDD4P2	32.6180326383062	-0.818012623346314	0.171220799736726	-4.77753067737164	1.77460982986715e-06	7.09785556623507e-06
ERFE	33.4141590393499	0.129421572503636	0.331011191182377	0.39098851021121	0.695805728746037	0.769841535001644
AP002490.1	38.8606893728981	-1.90556232831466	0.355528517118639	-5.35980163773692	8.33133793556421e-08	4.0732102114405e-07
PALM3	32.9845118841415	-0.0727693887050118	0.321381985812189	-0.226426470423072	0.820869742054655	0.868482701980543
VSTM5	35.1851461781016	3.14402511240436	0.396560784061404	7.92823001862316	2.2229129733034e-15	2.93255683642633e-14
RPS15AP12	31.8941131335797	-1.92312090524708	0.235092875129946	-8.18026026600804	2.83231449311731e-16	4.13422712146619e-15
AC011944.2	34.3844838691984	-0.18322611337528	0.185625370002942	-0.987074737533862	0.323606001193869	0.426061413058899
KIRREL2	33.5197843405217	-0.789367369125585	0.3600338157687	-2.1924811908021	0.0283447797836206	0.0527516598044453
WNT4	28.5575521268131	0.0386140769319417	0.48646152146332	0.0793774537722677	0.936732401329889	0.954579907900834
AC025265.1	34.5115421369703	-0.47573401054288	0.306615121051784	-1.55156734903017	0.120765780765043	0.186802365574017
TPI1P2	32.3129313760624	-1.11811338979324	0.224455002914646	-4.98145897963534	6.31066626691301e-07	2.70498441149455e-06
ZNF564	34.5567399159089	-0.171274030019527	0.190476758475643	-0.899185976232519	0.368553608805184	0.473387442810898
NKX2-5	31.6127830192646	-7.34414290605037	0.872384303897646	-8.41847208075403	3.8142604135315e-17	6.15631757099065e-16
Z93241.1	33.0209967330948	-3.52158208927818	0.341043966218521	-10.3258888533502	5.38180084444739e-25	2.1501856451578e-23
AC021097.1	34.2184074853244	0.174762829793006	0.199202220942755	0.877313661293105	0.380316294006709	0.485691189877909
TBXT	0.287750550205151	-0.0941427154590344	1.394195094245	-0.0675247788832706	0.946163936344011	0.961183666305191
CBSL	34.047200148481	-0.221636411509056	0.518681949245735	-0.427306968810769	0.669155757653582	0.747833547016385
CYP2D7	34.2690122302173	0.02581397259796	0.279247973595918	0.0924410382125592	0.926347635216493	0.947252261992375
AC005906.2	37.1590931382038	3.45428688401175	0.465470314256733	7.42106806430307	1.16179588393502e-13	1.22023692652744e-12
LINGO3	33.3082941931764	1.15416598854983	0.41558726362435	2.77719287757837	0.00548306309365001	0.0120637971208801
TMEM52B	33.7893824665425	-1.50757247094691	0.325000970453026	-4.63867067487668	3.50657290229384e-06	1.33838296282277e-05
AC006538.1	33.2514802072314	1.45501761934224	0.219103117599275	6.64078921050942	3.12007976502856e-11	2.4394111790792e-10
GPR52	34.3575975000506	1.24253380050695	0.203630873150657	6.10189300513218	1.04819536402221e-09	6.73033309161032e-09
LINC00906	32.9238281862876	-3.31204754368114	0.71453034484605	-4.63527905787506	3.56456274533085e-06	1.35937851815404e-05
AP000577.1	33.3861074647926	-0.100848659817934	0.207502756563389	-0.48601118119183	0.626959238415915	0.712603749717924
AL031651.2	35.5484449445215	-0.593740356779369	0.374217346415932	-1.58661901289697	0.112598958639368	0.176081291875514
FKBP1C	33.0072396983651	0.188822018364377	0.21783563843448	0.86680958047721	0.386046351943062	0.491340292387547
AL117329.1	37.618395190295	3.64591155082379	0.751306399031695	4.85276254205041	1.21753441346266e-06	4.99684999998622e-06
SRGAP2D	32.6116250057255	-0.505355366456486	0.325896652442438	-1.55066142186209	0.120982844211641	0.187082589694689
LINC00960	33.6570509876896	-4.34286836085469	0.640168854511634	-6.78394197132214	1.16940314914249e-11	9.64624771743435e-11
AC133134.1	32.1426563541379	-0.91620622362547	0.243309680624468	-3.76559708300127	0.000166151546938806	0.000487428316788071
UNC5CL	33.7432901711198	-1.42429311095757	0.269291545356465	-5.28903760818861	1.2296160960556e-07	5.88000869635818e-07
LINC00941	35.2339275594537	0.691161831777377	0.576968182640798	1.19792018446132	0.230948091021228	0.322498029101191
AC018797.2	33.7195500424277	0.153729076707018	0.156713744652212	0.980954651094468	0.326615105190935	0.429207406587281
RN7SKP90	32.0013560430479	-1.68305701280216	0.329325997629189	-5.11061083825284	3.21118848576988e-07	1.4407690331541e-06
IL3RA	34.2554037179593	-1.03511092548402	0.294700002227452	-3.51242252344849	0.00044404144830471	0.00121092254110428
OGFOD2	33.1275996324909	-0.379750688293418	0.150327704108779	-2.52615238518261	0.0115319448660573	0.023610841540142
PHBP4	35.0590316961694	-2.11939756668872	0.589151229346258	-3.59737442802331	0.000321445595283645	0.000899322823988459
TSPOAP1-AS1	34.1242476334634	1.32486395653772	0.247826990920235	5.34592278112329	8.9957556105829e-08	4.3751756987631e-07
MYOT	33.5701600403557	-0.27549504616693	0.429955849386381	-0.640751943624229	0.521683860048725	0.621024016223561
ACTG1P3	33.9735725180378	-0.253123038379524	0.214493363071263	-1.18009729884009	0.237961518830199	0.330583171054163
FCRLB	33.4100424756533	0.657298782666857	0.294703236929469	2.23037517169915	0.0257225464546109	0.0483600312867148
ABCC6	33.7912512089568	-1.60054981570165	0.294879757706815	-5.42780497430073	5.70513290205193e-08	2.86253277672831e-07
PDXP	34.3146140071541	2.37083706232515	0.291844391147134	8.12363414971332	4.52428168371564e-16	6.46171585657382e-15
AC006262.1	37.8384617490406	1.60459126181021	0.637691628427592	2.51624953234336	0.0118611172434932	0.0242123690482191
AC092471.1	34.3747485304178	-0.474540944867546	0.340390926367808	-1.39410574168708	0.163285675598268	0.241111265384692
NAT1	32.3260628549056	-2.28885903018	0.332024643939237	-6.89364199905257	5.4381781601453e-12	4.68845248753534e-11
KIAA2012	35.7502593675997	2.24356415762482	0.515537885938929	4.35188997514451	1.3496899301829e-05	4.71035587287425e-05
ATP2C2-AS1	34.1356797614206	0.906395656750666	0.241589416668027	3.75180200048318	0.000175568099816154	0.000513115742087482
AGAP1-IT1	32.5484775719247	-0.49917067693302	0.242506776363037	-2.05837826232844	0.0395538367535903	0.0711126868382234
GDF10	36.2820869733344	2.55315319676833	0.552518686478396	4.62093547105425	3.82013591483144e-06	1.45032366533416e-05
ULBP1	32.741521897419	-3.27866920063958	0.601172519942374	-5.45379087013802	4.93071868148175e-08	2.50010877598568e-07
PLCG1-AS1	33.4064040737506	-0.712677864787321	0.236721431001241	-3.01061826879369	0.00260716392468763	0.0061268856127323
GPC3	32.5057894460277	-1.38504299454499	0.499560052570989	-2.7725255200388	0.00556231577887807	0.0122204777851072
NUDT13	32.998575099377	-0.861863421512073	0.226126650984796	-3.8114190333541	0.000138171314124867	0.000411123359345273
CCNL2P1	35.0862450888119	1.27565933631711	0.388129313701381	3.28668639879795	0.00101373658057539	0.0025871454033197
AC016027.2	34.8433931141965	1.7343133112536	0.338986258560492	5.1161758550874	3.11792384999749e-07	1.40190814550818e-06
AC051619.8	33.1772708611972	-4.88460369148911	0.508570700886772	-9.60457156295485	7.64753110464834e-22	2.17766582438921e-20
NPM1P39	31.7288732923826	-0.67789643494304	0.204149896516325	-3.32058182007861	0.000898300239426499	0.00231718392147376
RIPK3	33.3331433228772	-2.11201188181807	0.338496439776831	-6.23939171475633	4.39275716986911e-10	2.97391617084847e-09
AL136295.5	33.2926646400312	-1.44582670442259	0.265133940275954	-5.45319359308642	4.94731576284102e-08	2.50643384834933e-07
LINC00115	32.7494939366294	-0.363507433775583	0.189528372557242	-1.917957870217	0.055116353371976	0.0949817745523489
MROH6	32.8022514511697	0.169881270242323	0.22825730182728	0.744253388094766	0.456723194745021	0.560146505713956
CLEC1A	33.1870352365843	-1.34861275507731	0.318637697635291	-4.23243315240408	2.31176635729184e-05	7.79499920640918e-05
AC244517.12	32.7094779439619	-0.768746659874519	0.299875313887419	-2.56355433166175	0.0103606483806298	0.0214413577090793
LINC00092	33.1157299867051	0.939165928628757	0.351842592456502	2.66927867394242	0.00760143525862224	0.0162302478300611
AL391825.1	33.1752376579899	-0.479060409262394	0.195311970871324	-2.45279594038816	0.0141750725594234	0.0284163619339463
PITX1	32.4687356890968	-5.98656878846701	0.825074589298729	-7.25579101103488	3.99321238956186e-13	3.9219280649986e-12
MALINC1	33.0803772455014	0.352051752601122	0.210708257693284	1.67080187770137	0.0947608175457725	0.151974851417497
AC005072.1	33.4805433977747	-0.258933066086298	0.259994178194488	-0.995918708197396	0.319289644613128	0.421387473011074
AL359504.1	33.2235204562297	-0.606794616903645	0.217664819059262	-2.78774778361605	0.00530758478616446	0.011708785621102
AC025423.4	35.6134715954923	-2.30047545021139	0.423765697503765	-5.42864951968169	5.67820648348062e-08	2.85059094271845e-07
RPS18P9	32.8826525846498	-0.466381345364808	0.172684426303796	-2.70077247466615	0.00691786456927529	0.0149235877871817
C7orf57	19.4201333668148	-3.90050020909128	0.628670931175341	-6.20435909419105	5.49202545585768e-10	3.66166236630409e-09
AC011468.1	32.8194550953607	-0.44941347444585	0.218783810528145	-2.05414410399455	0.0399617464750389	0.0717350297621461
AC079140.2	31.8193668842311	-1.0235188257401	0.209331514248032	-4.88946363101047	1.01111100627566e-06	4.20550697558918e-06
TEC	34.2475985304442	0.998707839191966	0.337776317575411	2.95671362149005	0.00310936761335164	0.00719946695646997
AP000487.1	33.9081182611541	-0.430903471815164	0.227496854641327	-1.89410738225163	0.0582107580603815	0.0996832928861808
AC008264.2	37.3679708858255	-1.8381260908147	0.378129448206848	-4.86110272429559	1.16733655115969e-06	4.80624423382922e-06
AC245297.3	32.8401178852813	-1.04007262953765	0.198389162291948	-5.24258793939098	1.58339884378392e-07	7.44107699364931e-07
CARM1P1	33.6640947023546	1.88831169627939	0.476937380959317	3.95924448715095	7.51872370887829e-05	0.000233016554569884
GNAQP1	33.2340414090083	0.702896726798749	0.159021619150475	4.42013312751916	9.8640115081726e-06	3.51754372649929e-05
EXOC3L1	31.6163819659311	-2.74365747918388	0.347900947685705	-7.88631792306155	3.11233105654324e-15	4.02155508145689e-14
KMT2E-AS1	31.7569750405629	-0.923902135333086	0.194673198080382	-4.74591337915763	2.07567531870692e-06	8.20396669200045e-06
LYPD8	34.7222608958613	4.05670169479439	0.764395884213965	5.30706899209162	1.11402020841802e-07	5.3588441438038e-07
IGKV3-15	1.3503082457593	-2.40731646323104	1.24337035912939	-1.93612180438067	0.0528527846008984	0.0916699645231788
P2RY14	34.6821327969099	1.19010315448948	0.3126513335911	3.8064867365829	0.00014095484810116	0.000418697882262703
CD300C	32.8243676597699	-2.45928846180554	0.35511119389418	-6.92540394133108	4.3473324169284e-12	3.79009666759793e-11
AC009119.2	33.4675198796371	-0.804490358914972	0.277918440506548	-2.8946994573252	0.00379521709927137	0.00863834607076761
TAC3	25.2062193447582	2.48557884248644	0.554619865742993	4.48158999706338	7.40889772247457e-06	2.69472890839271e-05
RN7SKP230	31.6739841839701	-1.2149633087679	0.23352321119439	-5.20275180592875	1.96359033892525e-07	9.07805890912249e-07
LARP4P	32.6987845730339	-0.506880262857087	0.184243180762645	-2.75114802490348	0.00593868012624784	0.0129871243983898
TNN	32.34820781191	-1.79740656492351	0.405411841833561	-4.43353247106536	9.2701538118508e-06	3.31647117099727e-05
COLCA2	33.3791113960214	0.28774153579933	0.302926386103177	0.949872804085561	0.342176887069817	0.445850555800883
RPL29P14	34.0570167353494	-0.664262265104516	0.24721462884642	-2.68698607442516	0.00720999585803529	0.0154860165408675
AC102945.2	33.2723033895926	-1.45480387169725	0.398826292626429	-3.64771304849736	0.000264584896039691	0.000750662149244753
AC144652.1	32.7924120630239	0.462064304133362	0.240582204672699	1.92060881960068	0.0547810424364973	0.094470881474854
HSPA8P4	33.9145537351537	1.7800066930962	0.341257728933581	5.21601869255433	1.82809735732571e-07	8.50554940091453e-07
FLT3	33.8384457954714	2.93518416396294	0.406727493938145	7.21658655416426	5.3308737843881e-13	5.1675334316536e-12
AC106881.1	33.6940814072462	2.72897581511066	0.460220349879594	5.92971565865053	3.03459711757872e-09	1.83114969492008e-08
LINC00921	32.924152842095	0.222481269701221	0.213557675430879	1.04178540645911	0.297511181587354	0.397885073171839
NPIPB3	33.7111915628507	0.208392732952584	0.282381524223262	0.737982888667392	0.460524847342796	0.563785906045213
KCTD21-AS1	32.6609059855728	-0.553251281732528	0.24244764777614	-2.28194122239274	0.0224928106723994	0.0429340792724811
ASAH2	32.662186412722	0.910229319262008	0.227065155594157	4.00867018490895	6.10616263945761e-05	0.00019189669561428
COMTD1	31.984875633058	0.370981626921578	0.227604215355707	1.62994181079554	0.103113795832103	0.163356435638116
HOXB7	31.5014016233005	-6.56549842153366	0.803188227827239	-8.17429612893413	2.97598072544547e-16	4.33525754481128e-15
LINC01137	31.8559880821534	-0.919842103532623	0.227288754283724	-4.04701986436332	5.18738406648296e-05	0.000165128029141373
HTR1A	34.8379558450785	3.58983192920279	0.72647939228255	4.94140916774497	7.75599478989822e-07	3.28017880523035e-06
AC005306.1	33.0691147654066	-1.26645537303197	0.26635714926889	-4.75472641341972	1.98715330810935e-06	7.87884687172876e-06
AC010889.1	31.0640332140584	-0.695324685772431	0.71626588294824	-0.970763374782543	0.331666124797324	0.434498823237753
AL138963.3	38.597229685804	-1.25211390287827	0.387439129999332	-3.2317693436913	0.00123026318647603	0.00308900631353386
AL645608.3	32.8252673229314	-2.17170500818555	0.52888222829624	-4.10621664331879	4.02192292892803e-05	0.000130418421796167
DDX10P1	33.0546605997456	-0.185594891486802	0.239035738934042	-0.776431559207192	0.437494216703784	0.541670056396634
AC074138.1	32.9952584472521	-0.109689861487413	0.211054078036662	-0.51972396130796	0.603255983735154	0.692677175733669
LILRB5	33.1602594293453	-1.32554383026303	0.553238935389731	-2.39596988836161	0.0165764520385912	0.0326860501114489
SOX15	32.1107082182187	0.445728075371342	0.240835276987337	1.8507590787656	0.0642042205531383	0.108535422797146
AC002310.1	32.6505909540883	-1.07033051412757	0.243386705247366	-4.39765398459107	1.09427246584592e-05	3.8749419218194e-05
DRD2	32.4789092324361	-0.978322164959567	0.418067455461646	-2.34010600963729	0.0192782669579663	0.0374208888796155
AF001548.2	32.2259370004911	-1.58660342275249	0.289268057683553	-5.48488981278455	4.13727215231617e-08	2.12736504510906e-07
AL078645.2	32.7580997365576	-0.111036878408191	0.234661724028792	-0.473178482207722	0.636085848069594	0.720574642237099
SUPT16HP1	31.9452082711381	0.372623267637373	0.150014413450815	2.48391643886635	0.012994629647007	0.0262941757160855
AC093525.8	32.9042290385779	-0.14632698039184	0.221930751055478	-0.659336210488745	0.509679894689385	0.610240711566491
DRAIC	32.6455887140823	0.65215476342297	0.330197597735558	1.97504393701027	0.0482631621301197	0.0847002821756256
LINC01237	32.2831164009704	-0.456077262887002	0.291870007301021	-1.56260407537053	0.118145749137127	0.183309336081454
IL20RA	30.9198268490633	0.322692995519957	0.523326731591342	0.616618597981239	0.537486324526404	0.635626152042459
LVRN	30.2959981979787	-0.948140626823683	0.314987109744152	-3.01009342126352	0.00261167346573379	0.00613590190709593
AL358933.1	32.0829755809492	-0.188853057427448	0.281234097588455	-0.671515506287601	0.501892184601151	0.603093991886157
SKA2P1	31.2897830929402	-1.34622236000386	0.190462525548896	-7.06817446699381	1.56985105166903e-12	1.4366145712928e-11
ZP3	32.2258261430486	-0.662982089017665	0.333975093195092	-1.98512434767219	0.0471306385378527	0.0830283155580631
SLC10A6	31.2638500367804	-2.55514189454472	0.528837920483869	-4.8316162581663	1.35429098304098e-06	5.51775630385187e-06
AC005224.1	32.5899655467168	0.791150783481208	0.163795568467543	4.83011103953021	1.36456931183304e-06	5.55777074449909e-06
C8orf48	31.7327918012604	-0.0108231935246581	0.315935889912186	-0.0342575625949505	0.972671765133627	0.980385409692714
AP000688.2	34.763057245149	0.0208256612241925	0.382800601353154	0.0544034182563359	0.956613755515384	0.968696906333204
AC019069.1	31.4752254349636	-3.92364386894954	0.36289340066821	-10.8121113851197	3.01646129559379e-27	1.55851924475035e-25
MIR155HG	31.211208110436	-3.38470602809473	0.504283624799934	-6.71190945261718	1.92093890564272e-11	1.53932531768738e-10
TAS2R6P	32.3313841105575	-0.457269566932083	0.248554829347869	-1.83971306504813	0.0658103744005947	0.110966545540967
CPEB1-AS1	34.5756760581676	0.865501891539818	0.413765108787974	2.09177108740536	0.0364589979007626	0.066056467810367
AC022364.1	32.7268363999144	-0.439522068335885	0.219127189705915	-2.00578517401586	0.0448791731447083	0.0794418206822694
AC079316.1	31.5678531200403	-1.63407124419757	0.228099993685013	-7.16383730573042	7.84495014171576e-13	7.46180564066143e-12
OTP	31.2016003041278	-5.35551035843817	0.789589612833614	-6.78265046980388	1.17990865513363e-11	9.71985727491183e-11
SLC26A8	34.6258486807116	3.37384719581515	0.519728058790608	6.49156253688898	8.49506337582306e-11	6.28803625730312e-10
LRRC43	32.811314174402	1.8358206223446	0.347575109230414	5.28179542663283	1.27923995582174e-07	6.10630104966866e-07
RN7SKP180	31.3855197189953	-0.845289144239387	0.192951295117972	-4.38084203437229	1.18221557509575e-05	4.16412490660176e-05
AC079174.2	33.0875731874191	0.740075013759445	0.223649807265539	3.30907959549795	0.000936032224042195	0.00240679974741931
MYOZ3	31.0154967553009	1.64735933685443	0.337517086190325	4.88081760674327	1.05646918836345e-06	4.38167442682589e-06
RN7SL736P	31.7371233553441	0.335041560049681	0.241157653321999	1.38930510989144	0.16473999072164	0.242993151700495
HTR1E	34.5636461638542	4.04894096765056	0.924722941281502	4.3785449531937	1.19474299487408e-05	4.20297427177374e-05
AP003084.1	32.206105416942	0.551156957160619	0.176972205996562	3.11437015805367	0.0018433806973366	0.00446220702745685
HOXA9	31.3054399093296	-7.52211752069409	1.01017783414281	-7.44633000889096	9.59725597259262e-14	1.01826383395073e-12
AC026124.1	33.0080583573021	-0.0921505911369156	0.326076454573764	-0.282604247698202	0.777480223826277	0.83554729021599
TBX2-AS1	32.0590910854996	-2.56852098573134	0.356427581415739	-7.20629131878377	5.74963276771203e-13	5.54399562431487e-12
PLGLB1	32.8426224572959	1.05948554655384	0.19089180030179	5.55018887599597	2.85361129017593e-08	1.50290469292156e-07
AC005785.2	32.8970376157804	0.570228932131132	0.209314797356066	2.72426478841395	0.00644448158795701	0.0139911009402919
LINC01776	30.4116257341852	-3.55985147008866	0.569532870490133	-6.2504758803914	4.09203927672295e-10	2.77651258737022e-09
AL135999.2	33.9208960802746	0.151701793671517	0.402154803461833	0.377222383931849	0.706008346972535	0.778019826998155
ABHD12B	34.0538012628672	2.58890792393646	0.499599057916798	5.18197118851976	2.19553135401248e-07	1.00826384489882e-06
AC004477.1	32.2275010824525	-0.648595738262768	0.246035779829812	-2.63618461799099	0.00838441003526909	0.0177462066181102
ECRG4	33.1394019504626	-0.0712887414756933	0.429616584516743	-0.165935729776081	0.868207528967593	0.905130356230555
AL391840.1	34.139211943566	0.77808245434558	0.283265293433303	2.74683299501634	0.00601737663966209	0.0131411032559992
MAFG-DT	31.3857604775827	-0.046258829197848	0.231864242413653	-0.199508249811632	0.841865190656009	0.884212973209307
CCDC89	30.6030038084016	-0.234104292243224	0.266431022730564	-0.878667543456338	0.379581561642936	0.484956625829195
AC003102.1	31.6124867996292	-0.110825933795327	0.180791978418563	-0.613002494716591	0.539874690178213	0.637726977773015
KRT18P5	33.2833711844263	0.557830941929762	0.318488596855305	1.75149423696069	0.0798608131239821	0.131001613541552
FER1L5	32.3424176763731	1.86393787622794	0.399036409343598	4.67109725474439	2.99595039584912e-06	1.15545868671377e-05
ELOCP19	32.2171127295066	-0.537496729037558	0.180615779762784	-2.97591234688072	0.00292118342115778	0.00680303949777006
ZNF804B	33.5615012644803	3.18456953775501	0.485529089606051	6.5589675385648	5.41815942811977e-11	4.10122850092394e-10
AC027763.2	32.5933625304891	-0.0411796391533154	0.260694535587862	-0.157961267045571	0.874487319883625	0.909649356015485
ACAP1	32.6906765023365	-1.37497756204512	0.390455415872236	-3.52147135409447	0.000429159032519828	0.00117401366697887
KCTD14	30.3475705433004	-1.42482168782321	0.378680300610227	-3.7625978576841	0.000168157477365904	0.000492760307027321
PLIN5	33.182968336956	1.47435030990281	0.451160277775506	3.26790806400832	0.00108345553793676	0.00274987528926519
AL133410.1	33.1686189395627	1.22762648158152	0.245924391710975	4.99188581108417	5.97926031897609e-07	2.57381966786985e-06
AL662889.1	32.460685027105	0.0183572519270964	0.209478898326287	0.0876329409490348	0.930168419795572	0.950200331827128
AC011939.2	32.6821065289968	0.72759965327131	0.198759592376648	3.66070208019201	0.000251525085869022	0.000716227990417198
KLHL41	32.4664046657126	0.9943966533685	0.215615242162791	4.61190333018165	3.98998556379864e-06	1.51103305036008e-05
ZGLP1	31.8845379432321	0.595239031682966	0.191049167908174	3.11563268346221	0.0018355075209633	0.00444403344233229
DMKN	34.6006142226501	2.4529959206545	0.514483615733445	4.76787957019297	1.86175011297611e-06	7.41225266001195e-06
AC083837.1	32.5916492241304	-4.54819360025828	0.607560222843462	-7.48599633295961	7.10063783408262e-14	7.68347571266187e-13
FGFBP2	31.8069942461645	-3.20814425337935	0.640748135224991	-5.00687255570841	5.5321529167957e-07	2.3952088064802e-06
SNHG31	30.5239733200275	-2.06821096378544	0.306616865704867	-6.74526157923806	1.52751575343706e-11	1.24013336608332e-10
SYT10	32.9550240243918	4.37799513381351	0.848405594882462	5.16026197872969	2.46604510332198e-07	1.12442409042345e-06
ZNF98	33.4739099101808	2.02142784498159	0.562120124085232	3.59607805942043	0.000323050897281155	0.000903190586351244
PTPRQ	32.7032370633932	2.42449679635202	0.520756907757175	4.65571701543813	3.22855130691407e-06	1.2375774067077e-05
PCAT19	30.9771056862654	-0.365842712471853	0.307397493975564	-1.19012913130949	0.233995642047019	0.325942606444004
AC022762.2	32.3242564708477	1.7468521110435	0.224729823636887	7.77312099824377	7.65755296871595e-15	9.37330737046483e-14
NANOS3	31.444463014329	0.880595429089457	0.217918740959377	4.0409348237452	5.32385543282018e-05	0.00016907389397787
AC009902.2	31.2781539675304	-1.13276827486488	0.393766089393133	-2.87675425938959	0.00401788357906072	0.00909804080410937
NDUFV2P1	31.0634505072502	0.0996891453399239	0.183616808675533	0.542919496635426	0.587185231547448	0.678732315846128
FABP7P1	32.6995642601643	1.05592424355175	0.28603062053014	3.6916475641477	0.000222806066606824	0.000640549881117363
GNRHR2	32.7194392321175	2.16238689500132	0.217558119222965	9.93935277030594	2.80644607996858e-23	9.29797762570518e-22
AC091271.1	30.6396459585653	-0.722079849505785	0.220709723435411	-3.27162681492416	0.00106930620057953	0.0027179347974733
AL136116.3	31.5411631519992	0.951073766428618	0.177947588577733	5.34468476943231	9.0574542293732e-08	4.40342207016988e-07
C11orf45	31.1972383599775	-0.359093698217558	0.278395063292826	-1.28987092648209	0.197095476736006	0.282915618798177
NKX3-1	32.1556684212939	-0.0584529262570899	0.354811630100719	-0.164743546429121	0.869145840147368	0.905772036199518
YEATS2-AS1	32.2371412734292	-0.651470371424191	0.302167387604285	-2.15599167265976	0.0310843154006698	0.0573410828800562
AC007906.1	32.6168660955819	-1.14989791379893	0.230090264101277	-4.99759482779675	5.80497944873394e-07	2.50293422401262e-06
AC025263.3	31.8120374587341	-4.91105988216396	0.58337717825944	-8.41832705354804	3.81898412928926e-17	6.16121557205149e-16
AL358216.1	33.590064245045	1.15968507775161	0.509206650174322	2.27743505972399	0.0227602584728606	0.0433832862159448
GUCA1B	31.6310613998066	0.0212840803149021	0.291359085803608	0.073051026557822	0.941765512621346	0.957996056886384
CEBPB-AS1	32.4626127136026	1.84712683488851	0.220339430750326	8.38309706346455	5.15529294356228e-17	8.18318627947439e-16
AC087286.4	32.0896401486168	-1.43993991949619	0.247320536697033	-5.82216074219553	5.80916364726732e-09	3.3731433040651e-08
DLGAP1-AS4	34.3818231260768	3.90569817379129	0.649160154541037	6.01654021194918	1.78184250957621e-09	1.11009853495835e-08
AC021242.3	29.7289466533467	-3.4042701423193	0.446795453363798	-7.61930345684923	2.55048231130519e-14	2.90458767622477e-13
AC012063.1	30.925358402108	0.196003281598734	0.195318393232549	1.00350652263133	0.315616531413202	0.417249355478377
STAP2	31.1476263507075	-0.259791494517334	0.226435867495087	-1.14730717086139	0.25125469138338	0.346032521996208
AC107918.4	32.9423130149595	2.3876033441177	0.404520066009046	5.90231126894039	3.58444060394896e-09	2.14030139995459e-08
RPL34-DT	31.1506715119445	0.413790177573502	0.269211810367463	1.53704318175601	0.124282735256975	0.191228807270793
LINC01250	34.3145421014288	3.44661378067836	0.513083820760683	6.71744779550545	1.84934987627684e-11	1.48456724113007e-10
MTRNR2L8	18.8330786609276	-0.88229050838164	0.561963010602028	-1.57001527099879	0.116411558597329	0.181088507951502
AC021231.1	31.7716291237767	-0.661370491761901	0.231749544444519	-2.85381571449101	0.00431975816018354	0.00971705836266743
AP000802.1	29.8403339889478	-2.1560603001537	0.261342887700613	-8.24992912232462	1.58488496983797e-16	2.38283247098951e-15
TVP23CP1	30.9869595722913	-2.53045523323665	0.272287176608393	-9.2933323734007	1.49531791643155e-20	3.63147214631649e-19
AC074194.2	31.7887914924869	0.717121876025992	0.286367622994671	2.50420026023451	0.0122728546289699	0.0249750024156729
AC016586.1	31.1212084085595	0.0822729425972386	0.21260316125749	0.386978924069692	0.698771810900683	0.77223314285528
BTF3P5	30.9877246868993	-0.382350561935709	0.16738320807958	-2.28428267281103	0.0223549235522893	0.0427033412774327
COPS8P2	31.7627009011311	1.60565871649453	0.242740759953261	6.61470581538794	3.72291358790363e-11	2.87408928986161e-10
AL162615.1	31.9239995989217	-0.327839013233714	0.239550496367888	-1.3685591063449	0.171137134213077	0.251088779852401
RNU5D-1	30.3780606038167	-1.35186047663934	0.272448512864075	-4.96189339566624	6.9809309037904e-07	2.9751538331296e-06
H1-1	31.3047772397454	0.659486347239913	0.440147332227589	1.49833089729806	0.134047300361657	0.203998638879059
AC246787.1	29.9625966041496	-0.872468251996014	0.184871729151659	-4.71931677168599	2.36638081755041e-06	9.27158679718436e-06
AC126773.2	30.5080365955099	-3.25343072571544	0.66893051325187	-4.86363031923831	1.15252082238035e-06	4.75087603548061e-06
AC108693.1	31.056634306172	-0.331596323421115	0.180298275967057	-1.83915415520502	0.0658925155295764	0.11107543273591
TCP10L	32.5279958527003	2.23376406413745	0.253567373932858	8.80935125639991	1.25872187473244e-18	2.39761868535851e-17
C9orf147	31.4935384588434	-1.7719163170773	0.257647694023735	-6.87728381886493	6.10044960189391e-12	5.22607092832983e-11
AGBL2	29.6607673091797	-2.23630007051464	0.330967537452695	-6.75685623951647	1.41017984592808e-11	1.14947777072443e-10
AP005432.1	31.4939393797159	-0.267670658134876	0.223899101895716	-1.19549679238797	0.231892988724256	0.32356002370166
AC036176.2	32.0230680261629	-0.0987297947734777	0.233059006435027	-0.42362574304118	0.671838778016959	0.750035597286057
GABPAP	30.8030621757278	-0.442956271719424	0.16558640374378	-2.67507634506534	0.0074712234382903	0.0159821614683624
AC011995.2	34.1611561664538	3.29779307245088	0.68451033993886	4.8177403320824	1.45193154454638e-06	5.88794963317602e-06
NPM1P37	32.2323398793705	0.630871125313837	0.18552221953371	3.40051518842035	0.00067258999265236	0.0017773156448841
RPL7P7	32.1887084584685	-0.243517008790591	0.259935237686168	-0.936837232836436	0.34884228991157	0.452804790018658
DMRTA1	30.9020700892864	-1.26107067785136	0.563740958070281	-2.23696834476615	0.0252884090345632	0.0476223694555375
AL589843.2	34.0588404824763	3.2654295099046	0.389132568976735	8.3915605380742	4.79731198865397e-17	7.65492342126557e-16
SDR16C5	32.5835355169756	3.95402206514634	0.786248305114256	5.02897372169437	4.93111957677671e-07	2.14721796349629e-06
FIGNL2	31.8852653095756	0.781092644658631	0.336920880468458	2.31832661594791	0.0204315769574202	0.0394266853238014
GPR39	32.1977229076684	-1.71488745549433	0.394870730867954	-4.34290850508186	1.4060870320286e-05	4.89500254507607e-05
AL023806.1	31.0257189780843	-0.961174592987631	0.302467771560883	-3.1777752321429	0.0014840975429745	0.00365804622441251
AC093627.5	30.5424188769424	-1.96895651815374	0.244439118736028	-8.05499761386405	7.94803593511261e-16	1.10026757800798e-14
AP003900.1	8.71479743925476	-5.48354362078072	1.55867005764135	-3.51809133299106	0.000434662734469591	0.00118756591755279
RPL7AP60	32.2019197927321	0.404141723879046	0.249398950925685	1.62046280619469	0.105132897777444	0.166093495267349
PRO1804	33.64620456835	2.7941052354817	0.446153743140221	6.2626511117347	3.78486801585544e-10	2.58057253484783e-09
AC127502.1	30.9881298594307	0.21216313640008	0.24252420960306	0.874812196057986	0.381676100103194	0.486967439785387
EEF1A1P30	31.6024063018064	0.392012064389137	0.260537252000579	1.50462961199985	0.132419328732728	0.201887893390078
AKR1C2	32.72298222494	1.52833329376066	0.508963661435495	3.0028338161709	0.0026747844774102	0.00627248097430016
HMGN1P1	31.4856505515705	-0.248955289465499	0.230130915058573	-1.08179854671909	0.279342052517514	0.37764287486774
PTPRVP	31.6091433285453	-0.74449040889023	0.306249409841839	-2.43099377489321	0.0150574732633465	0.0299858848188618
AIRE	32.0100264594041	0.323704117303519	0.415917369044935	0.778289490642904	0.436398369643671	0.540599854971548
AC024614.4	34.3061245270933	3.8298265481518	0.858332382109776	4.46193878732398	8.12214299085127e-06	2.93279954342983e-05
HIKESHIP2	30.4637463733832	0.314181205969326	0.133784591281619	2.34841100129362	0.0188537042936138	0.0366904914382283
MTRNR2L1	33.1992815706548	0.504026680823996	0.891371098820821	0.565451001822658	0.571767042704718	0.665625433926929
KCNMB2-AS1	30.8551833479177	-1.13939220981673	0.301520795685914	-3.77881799901989	0.000157574535540734	0.000464022469760179
ZSCAN1	31.1242670634135	0.924228567288372	0.371171030219975	2.49003422153024	0.0127730795829506	0.0258875221662012
OCA2	33.2722690688709	3.57955782301431	0.675493554434949	5.29917391441079	1.16327790610031e-07	5.57960396854979e-07
KCNA5	31.3885035290857	1.86195042255122	0.528454892079125	3.52338572404101	0.000426070787975927	0.00116645032520248
LINC01719	29.9809869491542	0.639851126521988	0.25552766522212	2.50403855866562	0.0122784652090414	0.0249822387009262
HNRNPCP6	32.2732438080857	0.767794644071556	0.30642078162791	2.50568724481585	0.0122213669204796	0.0248771652432106
VWA3B	29.3141310156548	-1.78381528933152	0.366814510618064	-4.86298997912019	1.15625702958159e-06	4.76466195978849e-06
AL354920.1	30.602835625403	-0.158956055234879	0.177135184761642	-0.897371436672923	0.369520748872242	0.474345733270438
STAR	32.3174299378887	3.46834406391648	0.451442604681399	7.68280181788387	1.55646280949346e-14	1.82615290774824e-13
FADS6	33.307318701694	4.3090615897957	0.820384991472092	5.25248710616165	1.50058972307824e-07	7.07653669408208e-07
AC092115.1	29.7845244701721	-1.27213297542021	0.198375587493098	-6.41274963061905	1.42918131280739e-10	1.02400798953595e-09
MAGIX	30.7781778852216	1.12646414418922	0.159612883844512	7.05747629550118	1.69553677368679e-12	1.54465771462969e-11
TDRKH-AS1	31.1011993616071	0.151803712538224	0.249633432326571	0.608106498890879	0.543116842210236	0.640354032364819
USHBP1	31.1316896486893	-0.122555163242145	0.279289874875026	-0.438809904215055	0.660799283228096	0.74111349939464
SLC6A20	33.6321399615633	1.9697033397633	0.614134888730536	3.20728129260793	0.00133995903923951	0.00333499494229937
VNN1	30.2933941646768	-3.21182107055048	0.500585546595268	-6.41612825698958	1.39783695059634e-10	1.00292876567472e-09
SLC25A21-AS1	32.1729336431183	-0.753548834063496	0.585316560585389	-1.28742100396041	0.197947587292845	0.283926473268102
TAF1A-AS1	29.9138027531832	-0.78944342323603	0.233765598095128	-3.37707271586975	0.000732616796067736	0.0019224273699851
AC017002.1	30.3465379464323	-2.92463626481369	0.468737303500533	-6.23939303096315	4.39272021102528e-10	2.97391617084847e-09
AC104162.1	32.2201769562478	2.20414261247935	0.27014281623204	8.1591753696167	3.37319588281392e-16	4.88657927789528e-15
AC005865.2	32.4305421079381	3.35545368255897	0.48416028522146	6.9304603970649	4.19473189358012e-12	3.6640621475604e-11
AC022400.5	31.2077548997729	0.179245672141967	0.198442212367538	0.90326382680104	0.366385889975985	0.471233669780826
CHMP4A	31.0240926056598	-0.0759795753850672	0.162761257413862	-0.466816099803589	0.640631456130919	0.724622825237736
TTC23L	31.0157372239619	0.874736245928236	0.292896348131778	2.98650444605298	0.00282186734940287	0.00659152505790013
TMC1	31.5411132647453	-0.643902657239811	0.322703010572291	-1.99534133907798	0.0460056641161734	0.0812466042103925
CCNB3	31.6599865877065	-0.592933644626925	0.325191801334874	-1.82333515849109	0.068252644416168	0.114566826670128
AC022211.2	30.5600734153001	-0.746179866089956	0.228922617524515	-3.25952880566749	0.00111597447370592	0.00282533320914568
HSP90AA4P	30.0885855074025	0.779257211826916	0.181658358062581	4.28968543004481	1.78926369059999e-05	6.1243287643817e-05
AC020928.1	29.6126110571334	0.547400862878536	0.285219073202187	1.91922951271387	0.0549552940752207	0.094731074239489
EDRF1-DT	31.7821940763187	1.11519004000475	0.284156033052363	3.92456928690037	8.68850504267313e-05	0.00026686645203906
AC019226.1	30.9895530913905	-0.297544735055448	0.160472360048432	-1.85418058889173	0.0637133281916193	0.10783051419504
AL442128.2	30.7886619722796	0.497849480358855	0.224543528898502	2.21716244863993	0.0266119926314805	0.0498703136510924
SPRY4-AS1	31.0746330305842	1.18642689602752	0.354986791302962	3.34217194863166	0.00083125549210286	0.00215797499006733
AC018992.1	32.3479707994594	1.3523639606037	0.328507024657883	4.11669723657231	3.84340427468288e-05	0.000125074366783484
TECRP1	30.1651417934647	0.0722499051589792	0.161462517226196	0.447471688167496	0.654534525273874	0.736033537160587
SMC3P1	29.8894220179661	-0.693872147559624	0.165731956945765	-4.18671305369725	2.83023263125852e-05	9.41183295564016e-05
LINC00601	31.5739768994609	-0.455106484005401	0.346035880009422	-1.31520027343121	0.188442603296163	0.272025835626029
LINC02607	31.3446169162543	3.12620210069621	0.763672804171493	4.0936407367391	4.24652122697298e-05	0.000137128501059042
GAPDHP33	34.005235237042	3.5717477933664	0.472170243657027	7.56453385478657	3.89257951875406e-14	4.33953615848386e-13
CYP4F12	30.6625631208194	-2.98032803124259	0.576290166375447	-5.17157537146128	2.32128605501388e-07	1.0622701220517e-06
GPR84	30.7628049251544	-2.53468548903996	0.46168862921886	-5.49003230451753	4.01860236146739e-08	2.07101664791249e-07
AC010266.2	32.8001713636122	3.70295475676536	0.673518247341816	5.49792789041703	3.84280000385014e-08	1.98687194529329e-07
BANK1	30.791944733891	-0.0826484119846154	0.424414915967131	-0.194734937145838	0.845600459578446	0.887369619218728
STK26	30.5348121852999	0.36263345242072	0.316105033446864	1.14719290758044	0.251301902179083	0.346071409158352
ITPKB-IT1	31.0160075557074	-1.01151944656066	0.311345284503428	-3.24886708393211	0.00115865604039869	0.00292365082911062
AC062029.1	29.5369396145193	-0.674418016826491	0.221473152847896	-3.04514568991425	0.00232567621680966	0.00552051092344412
C1GALT1P1	30.5155689838001	0.745214873477217	0.360550256865512	2.06688210391482	0.0387452644462657	0.0698241693200155
PNPT1P1	30.5188157481239	-0.543930985593283	0.210371680612549	-2.58557132789686	0.00972177554408698	0.0202513395306756
PRDX2P3	31.083721298177	0.25738682775328	0.211897992286906	1.21467327262253	0.224490730279559	0.315073042262697
C10orf143	30.9079606257967	0.216177939800262	0.22104453562559	0.977983641117594	0.32808241503017	0.430732157106806
AL162377.1	29.9881465175858	-0.472794777976935	0.233351707064051	-2.026103789535	0.042754149854392	0.0760975468058289
BX322650.1	30.1188487583233	0.336645380508633	0.186802656312955	1.8021445045441	0.0715226732490156	0.119226561540268
AC048382.6	30.816614836746	-0.294790637782247	0.230751651835664	-1.27752341288629	0.201417519989461	0.28803147548438
FAM86JP	29.6355747514094	-0.212578602300011	0.218640871429087	-0.972272937399801	0.33091478342266	0.433654699296151
AC008393.1	29.819324949897	-0.631554405450268	0.209830292410708	-3.00983427223227	0.00261390272819747	0.00614074385370381
RNU6-1016P	30.7294534728843	-0.457740657591849	0.185333531550924	-2.46982105052089	0.013518065621848	0.0272369907030573
Z97205.2	29.7070678607473	-4.81867608943521	0.588006295978407	-8.19493961610942	2.50718994893995e-16	3.68472069973742e-15
AC020904.2	30.3030534264938	0.506253272040445	0.212046485105586	2.38746363462881	0.0169650810731284	0.0333657875831403
IRX5	29.0300662755819	-6.44886537418869	0.722639547701836	-8.92404158435225	4.49574939542038e-19	9.04032253014053e-18
FCN1	22.1302385597326	-1.39270313193941	0.537880615541068	-2.58924209517841	0.0096187444232289	0.0200653631663114
FYB2	32.450640865373	-0.635938018220081	0.639868559113944	-0.993857268281308	0.320292360612784	0.422450984888361
AC005034.5	31.3390603337386	0.4666694463556	0.14567049772092	3.20359615472489	0.00135722709680198	0.00337382941325104
LINC00240	29.7098568016641	-0.332672917389963	0.310558709002875	-1.07120781915307	0.284075996597973	0.382949855053929
KCNE1	31.1150048835697	-1.31093673696327	0.342288383070234	-3.82991886900901	0.00012818551446902	0.000383358449724231
AC022306.2	30.7031285205418	0.975538224908162	0.15764016990436	6.18838602812986	6.07833304813471e-10	4.03199408250245e-09
IL12RB1	30.7827368189944	-0.832905274419939	0.312774407273725	-2.66295852553889	0.00774569603198255	0.0165160316922095
FBXL8	30.1304954563628	-0.864768754243539	0.264373317534688	-3.27101374037142	0.00107162703588846	0.00272307484417299
AC008060.4	29.8470778498213	-0.516419597606561	0.510957845696936	-1.01068924169698	0.312165187769482	0.413642149772513
AC008764.10	30.533665908356	-0.479256507691775	0.220825656316525	-2.17029359579859	0.0299846114708441	0.0555343321971048
FLVCR1-DT	29.8428070098933	0.0860013463947132	0.206447501502655	0.416577317568588	0.67698760310008	0.754260134339695
ARHGEF19	29.7403980551964	-1.09603181555412	0.278962378992399	-3.92895923641369	8.53142984853485e-05	0.000262395418705738
DLX2	21.9356341307743	0.560562113884836	0.574864983826312	0.975119601395312	0.329500936648662	0.432252235709316
TMEM220-AS1	28.4546749739516	-0.465421246359712	0.356671286794422	-1.30490247909407	0.191926056974948	0.276419898932964
ST20-AS1	29.4369558762586	0.488286390436686	0.207591335540297	2.35215207400553	0.0186651422110822	0.0363565115840042
AC008060.1	29.4479286709278	-1.01960456659003	0.497988149842788	-2.04744744812083	0.0406141717016281	0.0727465328337977
MTHFS	29.8458964608349	-0.322395837985155	0.179131727944481	-1.79976959796355	0.0718970263250116	0.119774745581725
CHCHD2P9	29.4475546752104	-0.515890533576634	0.340923156466827	-1.51321646473971	0.13022468333247	0.199028188457641
AC027682.7	30.8110683755622	0.380520973504565	0.272410020500302	1.39686848819184	0.162453122185725	0.240095722943506
AC083843.3	30.5442535126599	1.21808942203278	0.234509862357567	5.19419272941071	2.05610055431152e-07	9.47932001006338e-07
PPIAP11	28.3403682382998	-0.221424112512954	0.211693566292477	-1.04596524302034	0.295577079828442	0.395704669905019
MIR4500HG	31.7446048476027	2.77570298886566	0.464230771287495	5.97914477139794	2.24312142003102e-09	1.37724861199245e-08
PCDHB1	29.2425567932645	-2.49159516762977	0.425000517886305	-5.86256972114165	4.55758140223225e-09	2.68399897980668e-08
COX6CP1	30.9005580259449	0.761421507579231	0.306103395212868	2.48746508365165	0.0128657082177501	0.026059328039251
SHH	30.5905336976114	0.805682866173506	0.593485583741216	1.35754412279847	0.174608383724585	0.255227009141322
RPL7P46	30.7807419623099	0.330686696940312	0.246969332635878	1.33897878498082	0.180577579466554	0.262626225676867
AC073957.3	31.5037708255869	0.458375654668953	0.331715422441742	1.38183401692593	0.1670226716123	0.24584134060123
RN7SL665P	29.3037628771226	-0.805759193464526	0.241531328736911	-3.336044221171	0.000849796452524986	0.00220187705631154
LINC01909	30.5905496082516	-1.91782148074879	0.253086290430012	-7.57773752774311	3.51632860087612e-14	3.93692812689252e-13
RN7SKP234	29.6802456991003	-1.13611854660502	0.232747953856371	-4.88132560471884	1.05375087493722e-06	4.37189156791231e-06
SUCLG2P2	29.6056767160317	-0.624445711934336	0.207838053637477	-3.00448210039308	0.00266033411996719	0.00624178347552859
YWHAZP4	31.1959016940928	0.678610087939624	0.211881398635757	3.2027827468999	0.00136106616694598	0.00338222021743228
RBM34	29.2699523030758	-0.542729313938326	0.143188114762349	-3.79032376282837	0.000150451050001292	0.000444732816118082
CACNG5	29.4916525804491	0.164564822089149	0.634968288752609	0.259170142830967	0.795503966803281	0.849660289209513
FAM228A	30.837185435809	1.54295568480283	0.225885830497292	6.83068823487506	8.45082114039357e-12	7.12741278007252e-11
AC008667.1	29.4929943381242	-1.10116387143804	0.250630681655395	-4.393571705447	1.1150338792444e-05	3.94080910892335e-05
DEPDC4	29.1792091091418	-0.773473713537885	0.215508009852906	-3.58907176612978	0.000331857482957581	0.000926037745245081
BMPR1AP1	28.9643447871249	-0.791099110167712	0.219377630029583	-3.60610655726855	0.000310825543249847	0.000871683196826682
VN1R81P	29.1528057437474	-0.808957691169574	0.236126490342337	-3.42595059959916	0.000612651797974581	0.0016302669707265
AC012313.2	29.5076706012331	0.693930358217933	0.315054971002916	2.20256914534293	0.0276251306182261	0.0515781281445991
SPINT1	29.8174921168467	-1.88893676270812	0.407529561854681	-4.63509138849094	3.56779821709763e-06	1.36047016062168e-05
USP27X-AS1	28.7426692659896	-0.0874232156300842	0.155941668372523	-0.560614853890383	0.575060123257535	0.668657936185175
AL133355.1	31.0877992257028	1.05411600316673	0.223002019061819	4.72693479458819	2.27934419125978e-06	8.95172675113941e-06
DDX11-AS1	29.1107513596434	-0.628279244413526	0.261730066579891	-2.40048555606716	0.0163733369166284	0.0323257312571907
POLR2J2	29.6654736045499	-0.13290477013154	0.235663766860068	-0.563959287854613	0.572781839516359	0.666497485008237
AC092119.2	29.5779298826028	0.108425905404095	0.203989658637431	0.531526480941909	0.595053995871945	0.685655134959754
AL355001.2	28.3999883551356	-0.711875167261191	0.212989850052219	-3.3422962037236	0.000830883439121	0.00215716264831436
ST13P4	29.5886520870957	-0.759242718201613	0.169159736280831	-4.48831817130026	7.17876584844389e-06	2.61650521436539e-05
TAS2R43	30.4403024883987	0.165126017267675	0.386167012786289	0.427602596286646	0.668940475398153	0.747682329095699
AL133338.1	29.2674898528917	0.65574224948452	0.188589118265207	3.4770948372661	0.000506878493162784	0.00136847063837606
RPL23AP34	31.026614599284	0.322376644987557	0.22092640312367	1.45920379107923	0.144509025694763	0.217371370320324
STEAP1B	30.5248370397941	0.653870781492592	0.348205801207482	1.87782851183165	0.0604046284914863	0.10295204342977
AC008429.2	29.7949724909892	0.953444252820418	0.182154433049896	5.23426323947465	1.65644242802404e-07	7.76034554932351e-07
RPL12P4	28.9163606348966	-1.47722628619102	0.224381590355183	-6.58354495060248	4.59361620858249e-11	3.50913797781075e-10
CCDC65	28.8821876495112	0.632592879098487	0.320679710572129	1.97266262330682	0.0485340130440666	0.085097827043281
CXCR2	30.3575607453255	-2.61183425328746	0.479074479440761	-5.45183341082234	4.98531471444576e-08	2.52323192505672e-07
AC006946.2	30.5613086868906	0.950612789464419	0.510709608002253	1.86135677608052	0.0626938102817519	0.106372955802555
EVA1A	29.7626587027705	-5.11360861678108	0.633693443976212	-8.06953056780093	7.05689650213658e-16	9.8373630308882e-15
IRX3	30.0304399142584	-4.18693412005933	0.513891923097685	-8.14749937072554	3.71526823145389e-16	5.3608322499503e-15
NCMAP	28.8768429660423	-3.07061527904195	0.672218161877951	-4.56788503075204	4.92670121107044e-06	1.83847856855464e-05
AC019131.2	29.1597068036367	0.256794932232789	0.197256235649827	1.30183429378961	0.192973037809736	0.277763298089565
ZMYND12	29.6533238731115	0.61380529361857	0.311235006872959	1.97216020069721	0.0485913214266547	0.0851819315494082
LRRK2-DT	29.5774666069358	0.579380222877105	0.249363747080283	2.32343405832193	0.0201558462506124	0.0389543712876756
THAP12P7	29.2318356183619	-0.501889206406179	0.179644889142912	-2.7937850545078	0.00520950927504493	0.0115091314775491
MRPS31P4	28.7351788611929	-0.183817034740921	0.139251923552575	-1.32003228430464	0.186824239323993	0.270042311690493
LRRC63	29.7868117737402	-0.533960292808949	0.416530921392551	-1.28192233849964	0.199869890846795	0.28623352080478
RAG1	28.6360425116501	-0.429536176557365	0.269016456782372	-1.59669107866085	0.110334585270174	0.173126625667834
AC023024.1	32.114545172394	-0.253368470060017	0.292713149733477	-0.865586224229132	0.386717112757694	0.49194988254659
AC008115.3	29.1838561948351	-0.825271520222765	0.206885605195694	-3.98902339987422	6.63458773981712e-05	0.000207271203310474
RUNDC3A-AS1	31.424725589321	1.77666536082124	0.344179308386662	5.16203419999112	2.44280645977837e-07	1.11508260835109e-06
CYYR1-AS1	30.058788318582	1.71275473777013	0.374129055912824	4.57797840264303	4.69491152321596e-06	1.7579171384967e-05
AC073046.1	29.4349096641116	-2.67601284818557	0.254818783208954	-10.5016310590856	8.49002934974507e-26	3.73405415616813e-24
RPL37P6	29.2511515962908	-0.744452347833699	0.199921800453481	-3.72371770434772	0.00019631042585037	0.000569403260475824
DEGS2	30.9656713799423	1.38708770399726	0.337036364692548	4.11554315589236	3.86268712933506e-05	0.000125627393574129
NPIPA5	30.3602375269395	0.161451734263341	0.30137795580306	0.535711823491311	0.59215773086632	0.683132166796995
RRS1-AS1	30.3478370662354	-0.666961214197939	0.297389554475093	-2.24271903354224	0.0249149384593657	0.0469991317258251
RNU1-11P	30.4881727157314	-0.161532746698599	0.254106915349428	-0.635688117643205	0.524979722669823	0.624317326111796
AC011503.2	28.0188896135715	-1.96694602476841	0.303659189370082	-6.47747900812319	9.32677436108186e-11	6.86327916823045e-10
HEATR4	31.151011788675	2.11492470426171	0.340797332102142	6.20581355850473	5.44146587864034e-10	3.63132731165686e-09
AC008014.1	29.7595584181154	-0.683891265624074	0.229416786118792	-2.98099924244407	0.00287309503537744	0.00669874641134311
AC107294.2	29.3137926861033	-0.421187063031411	0.260621926134152	-1.61608453010438	0.106076038449955	0.167365837795924
AL445623.2	30.8678091164217	2.25970001724281	0.482229131186894	4.68594672346129	2.78668752810693e-06	1.07931621323802e-05
AC090720.1	29.6907358859564	0.742375479899591	0.493216184180656	1.50517258701242	0.132279710986426	0.201712596365197
C2orf66	28.5191873275168	-2.43969369463491	0.428790667424954	-5.68970800900628	1.27256786887684e-08	7.06751798919313e-08
RPSAP16	30.2419486198836	-0.150373848935905	0.206168698794135	-0.729372837949846	0.465773628171737	0.568722790212909
YWHAZP10	29.3544422012414	-0.411960424659255	0.229311081332317	-1.79651337504376	0.0724129074806161	0.120529574545765
SEPTIN7P7	28.276310259239	-0.147496862169834	0.172835293928757	-0.853395500519894	0.393440015850028	0.498420207618305
AC245014.3	28.953931880968	-2.74769433248019	0.342858795400511	-8.01406984257315	1.10973636805379e-15	1.51326555130834e-14
KAZALD1	27.8959821206865	0.00444496692125668	0.311917496266888	0.0142504571704224	0.988630165063182	0.992166135609808
AC020763.4	29.758885705645	-0.362143485850387	0.432053766822963	-0.838190784710315	0.401923561791439	0.50677379064868
CDK11A	29.8225797910161	-0.180340242283158	0.222554694618139	-0.810318751498759	0.417757000860939	0.522547223112423
DEPDC1P2	28.9299085593501	-0.266572484799166	0.219167355651158	-1.21629648725361	0.223871999187403	0.314373995779138
AC010680.4	28.5890536045575	-0.144976091996305	0.366509883829554	-0.395558478482196	0.69243077319875	0.767107978921545
LINC00391	30.4690929900961	-0.346444440497144	0.311835763462347	-1.11098366861624	0.26657537901667	0.36303416465899
RN7SL521P	29.0504818466044	-0.205733588572361	0.214218769207428	-0.960390115831301	0.336858910817355	0.440147669516233
SCN5A	29.4681557964512	1.61987494827881	0.457452390348719	3.54107877115686	0.000398494589300174	0.00109704808557754
NAMA	29.5643400052482	0.101490383944711	0.313908006792123	0.323312504774433	0.7464585846915	0.811025818181034
C11orf65	29.9623097173342	-0.810777727043336	0.23070953302657	-3.51427926018974	0.000440948982344634	0.00120320885914013
DPP10-AS1	30.445533579438	2.8573123744412	0.630226660927242	4.53378530549198	5.79359188942758e-06	2.14110456383382e-05
MSC	29.5430595131078	0.581350964815678	0.473359696194132	1.22813786110184	0.219395220346167	0.309218324352503
AL359710.1	29.509322553166	-0.212531545256889	0.252448223298841	-0.841881723228845	0.39985416161993	0.504725546225419
TGM1	29.656174044423	0.336043536791089	0.258834158158126	1.29829671316332	0.194185395423717	0.27923288795959
TNRC18P1	30.2340808796313	0.598270887633241	0.295968534966544	2.02140030764037	0.0432383428922604	0.0768543530689495
AC024257.3	29.8038451491402	0.930918975537275	0.293021127523903	3.17696878516494	0.00148823053086335	0.00366649905945579
MCMDC2	29.4976427238014	-0.550546570896109	0.262751041569816	-2.09531641666137	0.0361428740682477	0.0655618686850402
FO681548.1	29.968073760678	-1.95805648405649	0.35278413371817	-5.55029633396361	2.85185774875536e-08	1.50240878940557e-07
CCR10	29.240825240373	0.93225541756711	0.186234643803297	5.00581094112526	5.56273356869925e-07	2.4070205502425e-06
AC126773.4	30.9554283044584	2.205995307874	0.357829625153832	6.16493200339583	7.05134341995643e-10	4.63194406500542e-09
AC079193.2	29.8319365110442	-0.00129254508457907	0.208866729961793	-0.00618837229277976	0.995062424805968	0.996287887909443
SNORA66	31.0619367210525	-0.172693625408664	0.304398248769326	-0.567327920271749	0.570491411209894	0.664616754709313
ST13P18	29.0102042572098	-0.336644106744566	0.165674341011514	-2.03196285368758	0.0421574166232437	0.0751858449208458
RDH16	28.9196729734986	-0.191245884331091	0.255638006868673	-0.74811209285221	0.45439254846295	0.557957708290935
AC109347.1	27.7182179820361	-0.287173631739216	0.230435556579051	-1.24622100860854	0.212683268282329	0.301318506122442
TREML1	29.3753663640931	-2.93662985403848	0.3723589215112	-7.88655698679197	3.1063773604752e-15	4.01528444287931e-14
IPO4	28.5344576110561	-1.62038686961998	0.203106825405996	-7.97800303550086	1.48719738620711e-15	2.00252857352073e-14
SNORD116-23	30.9840373136929	1.52452442835613	0.283126870506556	5.38459816840602	7.26066687352231e-08	3.57901818304693e-07
AL445670.1	30.5073607321013	1.83548794628989	0.377942514061541	4.85652679441882	1.19462622619743e-06	4.90835558155033e-06
FIBCD1	28.391767781155	-1.19519850315934	0.396015297029803	-3.0180614539983	0.00254397310272939	0.00599073640208263
AL355306.2	27.5516406906931	-5.96721244121476	0.952018684033177	-6.26795727992961	3.65815103843857e-10	2.4983781207475e-09
AC105235.1	29.4438725884636	0.177112445784935	0.231016137244779	0.766666986545926	0.44327953685292	0.547191460771031
NAP1L4P1	29.3003395908778	-1.86064792284445	0.295554538242794	-6.29544697201014	3.06515334194815e-10	2.11356518817094e-09
RN7SL711P	30.7722946258876	-0.901048479173772	0.302478394040442	-2.9788854243034	0.00289298933214132	0.00674211422620232
AC007402.1	26.5522287099524	-2.90248167586052	0.548966763868387	-5.28717195082575	1.24221860092943e-07	5.93871663251675e-07
GPR68	29.066722778023	2.03103922791866	0.447254658552405	4.54112481352875	5.5954891507395e-06	2.0713076694898e-05
AC063965.1	29.2342695697891	-0.750612131558752	0.214286013223396	-3.50285172731377	0.000460305615536234	0.00125162638374321
LINC01310	30.1562245866592	1.88428308257647	0.384654763008011	4.89863447378456	9.65049814961056e-07	4.03046967029247e-06
AC010501.1	29.1421012398752	0.678474941745098	0.252909221827926	2.68268170231736	0.00730344650812106	0.0156655191271746
MEFV	30.0513588247199	-0.825009004389085	0.365989600377406	-2.25418701388876	0.0241844054015525	0.0458153495628372
AP000223.1	29.1621427199329	0.627930311499082	0.206454498544184	3.04149493436538	0.00235406526373426	0.00558208662973638
BTG3-AS1	27.4728728971168	-1.23658433021232	0.256214969551553	-4.82635473007953	1.39054738581894e-06	5.65852264530539e-06
AC002480.2	28.2196446676845	-1.03132373343658	0.329515811524346	-3.12981561845442	0.00174916055274651	0.00425474323036373
LINC01918	29.9791102384753	-0.485416163878224	0.398618089569978	-1.21774745446671	0.223319957752141	0.313755810150015
MAN1B1-DT	28.7247949096192	0.259915659197841	0.20434819777289	1.27192538045629	0.203399633101303	0.290330988715956
MSH4	30.0069729059993	1.15932113145824	0.268873624364854	4.31176964344063	1.61953113763331e-05	5.58529236148722e-05
RNASEK	28.9731623791069	0.000917381754211054	0.173621928789097	0.00528378967224481	0.995784165414578	0.996767898845464
Z94721.2	27.815370815601	-0.106990967783395	0.198935435962115	-0.537817545003747	0.59070301802335	0.681858389064293
AC245407.1	28.8203352383903	0.566956665820853	0.249876862387233	2.26894423278872	0.0232717173868067	0.0442264475939642
AC027117.1	29.2394844218352	-0.213165277069787	0.386274264262276	-0.551849545236724	0.581051438965246	0.67356385245394
LINC01285	29.199201820076	0.0891888645218279	0.347884238615204	0.256375123164117	0.797661194926576	0.851306295788472
AL604028.1	28.3878183010324	-0.432485570287478	0.149975144061793	-2.88371498485965	0.00393014281368317	0.00891818472253319
AC104695.3	29.4181896220321	-0.451140126244435	0.404818822899788	-1.11442477652803	0.265096998995074	0.36152333539321
AC103853.2	28.0550690502946	0.150060103526984	0.399449524825893	0.375667247551214	0.707164289968506	0.778865056468529
PBX4	28.4498562386961	-0.1146833443591	0.263109597386355	-0.435876704986543	0.662926187414004	0.742790924229784
RSPO3	29.3879469832987	2.56710640973473	0.652726918584284	3.93289496211156	8.39289182913403e-05	0.000258439570531253
LINC02600	29.6915281581702	2.58814450276439	0.457604166490453	5.65585869248938	1.55069012130272e-08	8.50338598237512e-08
CRYZL2P-SEC16B	29.0796332661115	1.01750577597197	0.266366046954238	3.81995298427347	0.000133477114393695	0.000398074131447862
AC025181.2	27.8217419727824	-0.700337846164455	0.186706520729743	-3.75100903507378	0.000176124352239581	0.000514576531569339
NBAT1	27.5496123098582	-1.06864082831087	0.360605355128751	-2.9634635567997	0.00304198079973052	0.0070550822502397
AL359740.1	30.196706911013	1.31224407537702	0.274539233557069	4.77980526999699	1.75465061206707e-06	7.02572891068833e-06
NRL	28.655685065071	0.1826586109476	0.164841833179647	1.10808407929155	0.267825506001934	0.364410122810718
AC135782.1	30.0576416007111	2.97554427373478	0.496607742997458	5.99173958862338	2.07608180399176e-09	1.27964237857735e-08
ARNILA	29.5892339790742	2.16287241754273	0.301089810949565	7.18347927723477	6.79593407047658e-13	6.52184391183305e-12
AC104596.1	28.6198407870515	-0.230428660146997	0.219220538748292	-1.0511271501416	0.293200196026301	0.393171956122762
EEF1A1P11	24.276711349506	-0.482939181214422	0.24579960823468	-1.96476790456611	0.0494411065346678	0.086509485444672
SSUH2	28.2030226952977	0.0357919635338908	0.297996188590286	0.120108796368202	0.904396964344472	0.931175569278348
FAM71F1	29.718512308527	-1.15472571773849	0.35023663711015	-3.29698722345639	0.00097727946795103	0.00250057682045803
LINC01376	28.5851360987835	-0.829235814541088	0.199741956086568	-4.15153546499615	3.30252074829118e-05	0.000108645426889806
LTK	29.8834026015797	2.05285302551814	0.414905419150026	4.94776141927384	7.50718438467214e-07	3.18196101324292e-06
PRR22	27.8460413573494	-0.978551105495625	0.251735255006783	-3.88722312839835	0.000101397540546169	0.000308171811906566
AC017100.1	28.3118244310351	1.09667895133702	0.366435661149728	2.99282812130261	0.00276405366657062	0.00646724731209086
FP565260.3	29.14410249598	-0.625907588938751	0.34887040197899	-1.79409770902963	0.0727975746647272	0.121098008529973
AL355802.1	28.0437917946948	-0.688669578579363	0.176893503154339	-3.89313098728393	9.89586842735308e-05	0.00030126155284974
AC004908.2	27.7293901542529	-0.345088295549909	0.180208340032545	-1.91494075960962	0.0555000589646022	0.0955572383107616
SLAMF7	13.7186569282367	-3.45865483944175	0.579795942414704	-5.96529673015185	2.44189868358271e-09	1.49276249842545e-08
CITED4	28.0757104018034	1.02945580804193	0.304560594562277	3.38013461499013	0.000724503355776538	0.00190277981918502
C19orf38	28.2040486410141	-1.73222870271895	0.245769237702846	-7.0481917058039	1.81257810295279e-12	1.6455303997364e-11
FAAH2	29.6213185933994	1.32560684465396	0.23081478794599	5.74316254365882	9.2924448519416e-09	5.253572704034e-08
ANG	27.4739556842856	-2.39394333975605	0.405939282392317	-5.89729411169044	3.6951089149453e-09	2.20203378353961e-08
RERGL	28.7064669110672	1.29012808032042	0.422869352309446	3.05089047781438	0.00228163785126004	0.00542750813212509
VPS13B-DT	27.8132685662593	0.0258079685347609	0.191417030548684	0.134825874483499	0.89274954774234	0.922646982660358
MATN1-AS1	28.035462852345	-0.164547999496252	0.247257175695891	-0.665493323027497	0.505735012765745	0.606612609274804
LINC02872	28.6528142684409	-1.09776392762431	0.293485141918964	-3.74044123817152	0.000183697490210009	0.000534860580331299
RTCA-AS1	28.6027820648437	-0.210731801657281	0.195969534678824	-1.07532939751401	0.282227279035248	0.380753179131916
AL365259.1	28.9794326652561	-1.75816668257857	0.421648324449771	-4.16974663630618	3.04938453642498e-05	0.000100808772643805
AC007541.1	27.981804358294	-0.0877430101541229	0.214567000063142	-0.408930591042902	0.682590598590888	0.758880136080457
AL359851.1	29.5512259240203	1.92843100576968	0.428820170724632	4.49706225924718	6.8898817844269e-06	2.5195209809578e-05
WARS2-IT1	27.9804317518148	-5.53763958239884	0.597200630296615	-9.27266198571898	1.81557054698207e-20	4.35414640646055e-19
DPH6-DT	28.3436625722284	0.104687091204729	0.281687330655092	0.371642881350997	0.710158757547613	0.781455277657373
VEGFC	29.3726059424714	-0.374105477718261	0.389205683692296	-0.96120250395425	0.336450357640969	0.439676842176391
C17orf102	30.1305686271896	3.1710015255007	0.498868321238048	6.3563898337565	2.06550450455703e-10	1.45366405195306e-09
AC072061.1	28.3236635587482	0.82720012429057	0.197414301669436	4.1901732412259	2.78741554853427e-05	9.28383463877689e-05
LINC01619	27.9682639317306	-1.63451681345225	0.27889562167736	-5.86067577404689	4.60987280182484e-09	2.71172924031874e-08
STBD1	27.7556803843831	0.438641676023183	0.276694386091901	1.58529300944145	0.112899776600168	0.176491178153953
AC159540.2	28.7754146891624	0.769680616845785	0.232597520075596	3.30906630730901	0.000936076651496499	0.00240679974741931
C1QTNF2	27.273141485111	0.641292826696351	0.3243935246146	1.97689774312927	0.0480531899914176	0.0844048832916136
AC062021.1	29.8801825000731	-2.04586703423555	1.02194602108818	-2.00193257962596	0.0452919831208785	0.0800977009047159
BMS1P4	28.7576147504077	-0.330477948676747	0.189393831735529	-1.74492456089188	0.080998001433444	0.132580843539948
DKK2	28.8615053030899	1.27727157387427	0.496485680279201	2.5726252027168	0.0100930442193667	0.0209398233414765
MTCYBP18	11.8389869643586	-4.09273920726861	1.15512020006893	-3.54312841817188	0.000395410104628013	0.0010893787300994
AP002833.1	29.7000087844005	1.67946677264642	0.500208739844489	3.3575318439429	0.000786416843851394	0.00205150019403328
AL162595.1	28.3857069607324	0.256480673513845	0.194882820027538	1.31607636567247	0.188148412665617	0.271697927506085
SLC22A10	31.4107555676875	4.03796416402697	0.711192328385094	5.67773864096086	1.36487039957868e-08	7.54224777540244e-08
SOX3	28.1793897524732	-3.99441371827907	0.650664745813887	-6.13897363270026	8.30563503369806e-10	5.40433323733695e-09
GK4P	27.6176150597234	-0.173851153478498	0.196126821905223	-0.886422121103405	0.375390103260641	0.480651369393595
DGKK	28.9870784146433	-2.49557110954146	0.721468487586901	-3.45901609353502	0.000542152509356792	0.00145615912552888
AC016026.1	29.6939982243087	0.353467562092246	0.349735268895628	1.01067176670058	0.3121735543243	0.413642149772513
RBM22P2	29.6884234396008	0.852214328788732	0.292470282528494	2.91384930264053	0.00357002195699651	0.00817371898853638
GCK	27.4118939337959	0.482629536355396	0.332329227828904	1.45226328574348	0.146428411828706	0.219760097851294
ATAD3C	28.3370866528007	-0.396948633561125	0.30096592819856	-1.3189155195642	0.187197357112426	0.270506595705342
ZNF252P-AS1	28.2147005344573	-0.143588039464055	0.218224843945841	-0.65798209254163	0.510549638088823	0.610961195084509
ZMIZ1-AS1	29.2736214623895	1.14251739355726	0.29545608558193	3.86696178996266	0.000110199686204734	0.000333009191756282
RNU1-4	29.5859577992158	-0.228351357896404	0.284881184259922	-0.801567005871682	0.422803469643773	0.527448774356906
TEX14	28.184025709959	-0.417031991562086	0.33553809399654	-1.24287524732255	0.213913808333337	0.302743217231414
KRT8P4	29.10595281257	0.547697524874334	0.329203370177117	1.66370570440899	0.0961712557587459	0.153901855589707
NPIPB15	29.3091380716865	-0.320403997695277	0.468844039951316	-0.683391427410589	0.494359535523444	0.59598614460418
AC083805.1	17.1341026262689	-1.9846599144099	0.500980908874375	-3.96154799365333	7.44654098782414e-05	0.000230975744568759
AC010468.1	27.9783626332827	-0.493941755491482	0.18575354696288	-2.65912421898564	0.00783440718827795	0.016681785710514
AL596087.1	27.6759681135454	-0.819817909714847	0.185670604869624	-4.41544266142998	1.00803497670271e-05	3.59047864907575e-05
PIP5KL1	27.7688289761471	1.0203516575955	0.238910879120097	4.27084635640464	1.94732536030972e-05	6.62926618460267e-05
FEZF1-AS1	24.3874461039544	-2.72244292354672	0.616645316895614	-4.41492515868335	1.01044942157109e-05	3.59732222824993e-05
AC099336.1	29.2379103140224	0.57379025533602	0.252525693798651	2.27220544058193	0.0230741048282361	0.0439126687441732
AC021106.1	27.2546662906463	-0.636303954069609	0.206175331952117	-3.08622737766411	0.00202713741986169	0.00487370759717209
C1orf50	27.7393211501896	0.157053308094139	0.129303846317609	1.21460662282519	0.224516161702982	0.315096611536289
LINC02587	27.1694361634775	-5.5002804172212	0.845281796460161	-6.50703758232469	7.66472419904787e-11	5.69421883113379e-10
GDF9	27.7456973777676	-0.454307602564483	0.219148574724788	-2.07305752791234	0.038166926042995	0.0689112983849096
SNORD8	30.5065982030973	0.43148904599866	0.308693182795066	1.39779259811227	0.162175357754742	0.239753202756736
C2orf74	28.6672980525687	0.950712426629069	0.16093562888083	5.9074080316488	3.47532226503134e-09	2.07920830345331e-08
UBE2E4P	27.5769918661384	0.383879096787172	0.158430485546697	2.42301281513161	0.0153923836800649	0.030594375517531
AC107956.1	26.4958223179987	-1.26191345675736	0.297508488542458	-4.24160487971176	2.21927140325567e-05	7.50392686100824e-05
AC024451.4	28.2527393570959	-0.31788514004596	0.179245639229554	-1.77346094115492	0.0761523585605421	0.125784379662656
AKR7L	28.2995467975745	0.276844535541339	0.250678135722322	1.10438245738353	0.269427267292218	0.3662343368369
AC244669.1	27.760505232768	-0.633888280378298	0.229965941499542	-2.75644417710246	0.00584335859711572	0.0127932411948256
HAS2-AS1	26.9586619131528	-3.96239801318064	0.384785200318204	-10.2976881904602	7.21749503853936e-25	2.83698886337069e-23
BTC	28.7999057005295	0.718778650655015	0.531047004701073	1.35351229607183	0.175892024513344	0.256784334354168
GCHFR	27.9678369857708	1.26506620470184	0.305840346713037	4.13636139998502	3.52856316720825e-05	0.000115550227713669
SLC13A4	31.6985404949349	2.16381301923314	0.66982661046876	3.23040766881276	0.00123613823111659	0.00310220944316751
REM1	27.0696255121721	-2.53264777810537	0.762402006335917	-3.32193220513309	0.000893964117454075	0.00230648812507938
AC004241.1	28.459811639555	-0.0165393489650872	0.204909103049628	-0.0807155403002348	0.935668177769887	0.953761858893731
RPL37P2	27.6297329304001	-0.942230722958042	0.177106374117284	-5.32014010028841	1.03687373669436e-07	5.00755240214484e-07
AC119674.1	28.3064604021578	-3.00000683521996	0.299210542639469	-10.0264075214582	1.16685041323121e-23	3.99279573390572e-22
SLC34A2	28.6584346485837	-4.60199243620265	0.660987706655819	-6.9622965599252	3.34769841167436e-12	2.95175235587735e-11
RPL13AP12	28.4052708132199	0.210270546212266	0.234674038433854	0.896011112330747	0.370246828325477	0.475160734504746
RN7SKP8	27.2445770815787	-0.60510804599287	0.213217262639632	-2.83798806204351	0.00453988805704633	0.0101677102386492
AC091563.1	28.5123662513317	1.15292144820318	0.290932995481254	3.96284184368997	7.40628482326501e-05	0.000229805249658249
DAAM2-AS1	31.267666901775	-0.554749898297353	0.331726770350532	-1.67230970750764	0.0944632664040817	0.151560878320725
FAAP24	26.0754855905177	-1.49840772434862	0.256623163025236	-5.83894184252288	5.25334020856917e-09	3.06650809390266e-08
GCKR	28.4259886725777	0.450196483142145	0.303372334109623	1.48397342975733	0.137815969636804	0.208775826423094
LINC02177	27.9805051400165	0.435009437434455	0.351324389148325	1.23819880108238	0.215642355997269	0.30474151400125
SLC6A16	28.8784603299086	0.279700778777922	0.280289908772285	0.997898140546895	0.318328753752989	0.42027137973317
UPP2	28.9992604655469	1.89915126071116	0.396147943393469	4.7940454882656	1.63451186485558e-06	6.5758429975853e-06
ANKRD26P3	30.8522178890846	3.43329798199962	0.825301467752724	4.16005316378318	3.18173523993115e-05	0.000104927363119943
FBXO40	29.3206077450778	4.87008308842225	0.726258801997803	6.70571299793621	2.00425305121948e-11	1.60467819467368e-10
LRRIQ3	26.7574926173426	-0.377443623722279	0.277320126024643	-1.36103942087758	0.173501232028635	0.253862994011574
AC025164.2	28.1534501163248	-2.83958689886029	0.293452402223213	-9.67648203711201	3.79551953353286e-22	1.11293541820481e-20
RN7SL449P	28.5443750485657	-1.13566925394169	0.269617225630113	-4.21215392038679	2.52947080395655e-05	8.47813162877178e-05
SPATA1	27.8948346627213	-0.573491037006849	0.260426766026441	-2.20212018049106	0.0276568203362691	0.051626725111616
DNM3OS	29.2796787183841	-2.92947667032027	0.471946569723723	-6.20722102511559	5.39297258145902e-10	3.60292052845936e-09
NHLH1	22.2600831447289	-0.487790419113972	0.500489464635778	-0.974626747575902	0.329745440830257	0.432495215747916
CRIM1-DT	27.7564799378288	1.79463891385043	0.303212614548904	5.91874753139924	3.24402489340385e-09	1.94625486902454e-08
ZIC3	28.3507085575709	-0.262557716098944	0.408309192131194	-0.643036505567039	0.520200412627491	0.619536534950019
TMPRSS9	26.3446373192774	-3.18212366461542	0.623088644433331	-5.10701598086322	3.27286078727626e-07	1.46609533264738e-06
CRHR2	30.2219271686096	3.46620390952003	0.734979634972766	4.71605435659243	2.40462218465968e-06	9.41130938088319e-06
AC090616.6	28.2355046057092	0.503513749405813	0.226269941018199	2.22527900586369	0.0260625139143122	0.0489386554129706
MIR125B1	27.2888088268802	-1.15385528848668	0.233695138127232	-4.93743814156064	7.91555018994673e-07	3.34494351574011e-06
PPP1R26-AS1	28.5540301213691	2.17438828495367	0.295851381702915	7.3495965184882	1.98806053871646e-13	2.02339520844755e-12
LGMNP1	27.7200077970079	-0.760851032694918	0.293492018351188	-2.59240791953836	0.00953066907434639	0.0199043980204359
ZIM2	28.8330336221068	0.918473065620015	0.356398773549463	2.57709378871514	0.00996349123719068	0.0206981189053479
PRC1-AS1	28.8563751036014	1.20816145043869	0.256813788019117	4.70442595686783	2.54581236241043e-06	9.92667763956808e-06
PRR29	26.9087362231234	0.694897740365806	0.41116833130858	1.69005657160957	0.0910171322426068	0.146715804181076
AL133342.1	27.7081220587573	-1.09115927762967	0.239171139712423	-4.5622531169173	5.06075845746297e-06	1.88580331242085e-05
CD81-AS1	28.5817041301118	-0.560953486444037	0.295467870656088	-1.89852617544654	0.0576268030157506	0.098803896291682
ATE1-AS1	27.8314670637166	-0.0212045087218468	0.379905748799074	-0.0558151825521901	0.955489039871267	0.967772913516527
AL137024.1	28.2390612060974	-1.77917846038071	0.416246594458136	-4.274337577937	1.91706394433969e-05	6.53417506051942e-05
AC091133.1	27.9893651854877	0.230719590776035	0.140668391062531	1.64016655791188	0.100970540591854	0.160378942267323
Z84485.1	28.2277330178079	0.797223001319257	0.275943294066898	2.88908271540015	0.00386367427270613	0.00878374860987855
SNHG26	27.9734381448078	-2.34305818600526	0.410301732161304	-5.71057346909791	1.12596116417787e-08	6.29740652954865e-08
AC069281.2	28.0798972673832	-1.1481362566266	0.284436741349005	-4.03652584114593	5.4248552921974e-05	0.000171967017027448
AF165147.1	29.2130832863029	1.3956059240859	0.367492461804697	3.79764503802962	0.000146077305331919	0.000432610365072048
SH3RF2	29.479656811639	3.11480257297045	0.554178993953092	5.62057134420021	1.9032697290598e-08	1.03250401408261e-07
AC012358.1	28.1221019122359	-0.747194099030801	0.2179376704152	-3.42847612166955	0.000606979927946031	0.00161635325096272
CBX3P2	27.4633748426802	-1.06462927555776	0.199257861597306	-5.34297250318454	9.14346377576933e-08	4.44286836484265e-07
SPTLC1P1	28.5294038800678	-1.01180173027475	0.263416067582907	-3.84107825904088	0.000122495050700512	0.000367454931283106
CYP39A1	27.9479165183487	-0.418616690041414	0.351680020506161	-1.19033401283051	0.233915137399468	0.325855354856613
AC016168.1	5.22948262796774	0.266784287786696	0.606437223613437	0.439920699783351	0.659994543072411	0.740438609449848
AC004461.2	28.9798477242016	-0.49974490013433	0.295513320633035	-1.69110786296807	0.0908162037334527	0.146476064007126
LINC01965	25.6721258131829	-1.24172856614193	0.612004425150631	-2.02895357470056	0.0424630191531367	0.07565319672018
LINC01311	26.875970423406	-0.420942163065337	0.196563687639816	-2.14150521960431	0.0322333180140887	0.059283756426154
CDKL4	26.8308981236042	0.277763605464705	0.25292279651516	1.09821498612149	0.2721106238486	0.369290096961284
RPL3P2	26.7101018910496	-0.436682196135343	0.174832574998954	-2.49771643607008	0.0124996135171714	0.0253925374396225
AC079866.2	27.9109177024409	-2.64139058191713	0.290360953330318	-9.09692075198642	9.292911683185e-20	2.05192215174055e-18
FAM27E3	27.4955458874138	-0.0276290408588019	0.252254399147662	-0.109528479789281	0.912783334044072	0.937272307341317
NHLRC1	27.4156460669158	1.36998141018158	0.314277920957711	4.35913985305357	1.30574650510032e-05	4.56616961619637e-05
CHMP4BP1	28.8239576384705	1.1843553034892	0.252776637465711	4.68538277652286	2.79437196649738e-06	1.08183301020935e-05
SNORD116-19	27.290523415272	0.217671379586458	0.227498154965844	0.956805032634831	0.33866567161939	0.442101394387529
HTR3B	29.2930070795107	4.57305506138551	0.859662366562886	5.31959434221782	1.0399887440564e-07	5.01993772885343e-07
PGR	29.6072092621705	1.51295450064223	0.448152695326056	3.37597992028471	0.000735532871334084	0.00192952409548029
CCR2	27.8604400737607	-4.60966517792661	0.682639212832848	-6.75271078963836	1.45108016146627e-11	1.1809694567114e-10
AC078819.1	26.9553729507368	1.20039062533588	0.185464738251587	6.47233882112685	9.64974339760969e-11	7.07951910528175e-10
SNORA2A	27.4880229864223	-1.12989697681439	0.268492130224468	-4.2083057550691	2.57292568937642e-05	8.60954136055259e-05
CFAP20DC	29.2137005832523	0.346793874147421	0.506966639818412	0.684056596449102	0.493939428046133	0.595597782448144
HPX	26.5468803990082	-1.20528600659493	0.280539677522321	-4.29631208405104	1.73663050418359e-05	5.95871234137002e-05
SYPL2	28.1676433187602	0.0128744031117938	0.358533080046564	0.035908550223934	0.971355278172956	0.979302022661478
STH	28.9080597402165	0.888321408719182	0.383345651430564	2.31728573261273	0.0204881719836952	0.0395254415828882
CCDC96	27.2422357002377	0.992860069313511	0.220457047986025	4.50364403580532	6.67980577116804e-06	2.44588712221338e-05
AC092427.1	27.8026057724226	-0.0300076690260867	0.343092615678996	-0.0874622992590504	0.93030405138804	0.950285658988562
AC003659.1	28.2578086126837	0.768228587188575	0.324969454038078	2.36400245513093	0.0180786927771172	0.0353084797575041
TRIM6	26.2963398413854	-3.26947016608182	0.450466868870536	-7.25795922412546	3.92973967588972e-13	3.86270854641415e-12
AP001347.1	27.0918305835465	0.280965799566351	0.247817634291098	1.13376031681553	0.256895100964998	0.352456561398437
CAP1P2	26.4426409052985	-0.652268702821096	0.191639302229668	-3.40362699734416	0.000664974927540333	0.00175833928466029
VTRNA1-3	25.8501605747661	-3.09624970229713	0.504481047011227	-6.13749460091853	8.38330677925291e-10	5.45094262721583e-09
SSR4P1	26.8896254057404	-0.450057270155012	0.194038182917693	-2.31942632830115	0.020371931454835	0.0393282320020121
CPEB2-DT	28.07555749594	0.880323786627881	0.201418600935595	4.37061811838009	1.23895310969053e-05	4.34801737369458e-05
FAM95B1	27.9867146345021	0.254516647227942	0.426530074709744	0.59671442254369	0.550698061759581	0.647179780237902
RPS6P25	27.9247670141298	-0.391301291835064	0.255186671945908	-1.53339235490327	0.125179211289987	0.192348544177297
LINC01814	28.3592820023144	0.596690414427851	0.374541904725724	1.59312057449167	0.111133144593378	0.174102547471768
AC009133.1	31.2503368315012	-1.44409202558395	0.326111290685843	-4.42821842367643	9.50146554129609e-06	3.39522882591945e-05
LINC01505	26.2646299322655	-0.673881911073849	0.325578446614005	-2.06979890125461	0.0384711803215008	0.0693850800784862
AC104985.3	27.2816600285397	-0.297445437370238	0.301546465723182	-0.98640001187509	0.32393685926667	0.426363744514336
METTL21EP	27.8858974917167	2.02662794341263	0.313633975739296	6.46176148051393	1.03491135674007e-10	7.56522275747645e-10
NCF1C	27.1667310636842	-3.62218937032199	0.432372250565796	-8.37747881734327	5.40734933335711e-17	8.56093236253765e-16
NAIPP4	27.6792836453104	-0.154527839677862	0.200818621637549	-0.76948959423078	0.44160271952375	0.545583146488327
VSIG10L	27.6303993978015	0.885025407009811	0.237426582610803	3.72757505616198	0.000193330994900277	0.000561207599950455
FGF5	28.6042391141669	2.63684955883025	0.738330309541852	3.57136843056933	0.000355120930211764	0.000985750412551139
