## Supplementary material for "Differential Expression Analysis with InMoose, the Integrated Multi-Omic Open-Source Environment in Python": GSE147352_deseq2.csv (part 3 of 3)

	baseMean	log2FoldChange	lfcSE	stat	pvalue	padj
AC138356.2	26.8885152068759	0.272839754966521	0.200511021156768	1.36072198621543	0.173601563810716	0.253958862768136
BX324167.2	27.6479815123122	-0.216488008167829	0.357552369544049	-0.605472167458701	0.544865312422323	0.641939058391326
SNORD67	31.41056344144	0.457438643819754	0.353370961788964	1.29449981261601	0.195492833972279	0.280858294793494
RPL39P29	28.353454574807	1.58487441034863	0.384317331742504	4.12386920767474	3.72560501757183e-05	0.000121544489961513
AC062028.1	30.2843508906507	4.54434510588738	0.59489206156645	7.63894057338968	2.19016358637803e-14	2.51465524520967e-13
SUGT1P2	27.5480280247366	0.144822065628191	0.214740595119014	0.67440469533917	0.500054058432388	0.601479650776173
NPFFR1	28.9387557100767	2.77991701821524	0.526985343049199	5.27513156652576	1.32660878833693e-07	6.31567590344115e-07
AQP3	26.5944415369797	-1.39908084224649	0.482243808905692	-2.90118984714659	0.00371748580751333	0.00847623014130915
LINC00158	27.2244690375019	0.835633812269001	0.310763981101917	2.68896610638717	0.00716736961066615	0.0154027076114697
ACTC1	28.2013739896629	0.0189543161347789	0.466222804608349	0.0406550600859208	0.967570888807358	0.976655919236651
AL035458.1	26.099318447606	-0.181168406797377	0.157095902434702	-1.15323445099201	0.248814166587912	0.343189682924724
GNMT	27.7085246294706	0.408006890283405	0.243961731585801	1.6724216852835	0.0944411989124472	0.151538803181689
LENG9	26.9841834000362	0.0233844213983841	0.24185133059744	0.0966892402064445	0.922973184864157	0.944755103386739
HLA-J	26.1642274754533	-2.7977648099006	0.397665068419738	-7.03548043839633	1.9857557642086e-12	1.7933749198078e-11
AC034111.1	27.4093888699873	0.760426665629969	0.236805651776506	3.21118461457858	0.0013218898229578	0.00329406852521053
AC008013.1	26.9168256220988	0.0560441197658151	0.272348431240285	0.205780953136349	0.83696201998304	0.881041890884259
AL158211.5	27.7188592203531	1.86642016584214	0.272820906511683	6.84119186357961	7.8536984635752e-12	6.64839542482786e-11
APOM	26.5412317209527	-1.85515457789721	0.227742851357489	-8.14583011865942	3.76688673245685e-16	5.43316438670733e-15
SNORA2C	25.7089160844849	-1.54490442654493	0.2806269145881	-5.50518979554229	3.68770760575218e-08	1.91183215370981e-07
AC092171.3	26.8036410765022	-0.0769419407073832	0.217216330183983	-0.354218030671142	0.723175491959153	0.791766138013447
AL162386.2	27.5634626496584	0.474750049542124	0.196646017962445	2.41423678171195	0.0157682114812387	0.0312681190650255
CXCL6	20.7485453032799	-4.12640282225151	0.976830343062224	-4.22427789181469	2.39708123587834e-05	8.0603182375677e-05
AC096586.1	26.3856410014797	-0.166846794634159	0.197310681228741	-0.845604473083415	0.397773429366721	0.50275749767879
AC025031.5	27.874281730948	-0.31888972868215	0.269289528792832	-1.18418911463682	0.236338210127186	0.328716117242789
GCOM2	26.8899915826932	0.544795757248228	0.164830684426093	3.30518409933863	0.000949140328976835	0.00243626710154725
AC009779.3	26.8564683848311	-1.30303721876676	0.231521751078052	-5.62814168733318	1.82161433941836e-08	9.90859323873599e-08
AC006518.1	27.4896535226867	0.0264487702971987	0.231585214976439	0.114207508022002	0.909073300313753	0.934592226136376
AC087477.2	26.9352097860456	-2.26925701451533	0.558021972183443	-4.06660871369657	4.77022373092813e-05	0.000152889421872477
TTC41P	27.1847605487921	0.418329184382535	0.173599327769199	2.40973965601241	0.0159639075647259	0.0316014317473983
CH17-340M24.3	26.7858611269404	0.242634381005561	0.182436191294741	1.32996846340409	0.183528662178142	0.266238815282247
ST8SIA6	27.4310526007152	1.35010762084257	0.317403948736335	4.25359428015211	2.10366306907407e-05	7.12888496568328e-05
ISM1	28.6827598940675	-0.0751457251863425	0.431027603295922	-0.174340864974142	0.861597585369461	0.900555750065097
AL512625.3	26.709934864517	0.0296612039588306	0.40393016705302	0.0734315145987529	0.941462740258197	0.957794906607119
SNORD116-18	27.0233645999222	0.0745929803978676	0.281214965825927	0.265252527292736	0.790814932667485	0.846362007420469
SNX18P4	27.7622771737193	0.0668845547321763	0.446128049542926	0.149922325665696	0.880825897455307	0.913975259187496
AC046158.2	27.0613804363282	-0.534697264241544	0.232713813498825	-2.29766018700151	0.0215811371951512	0.0413670594570431
ANKRD31	27.5914673151708	1.20832596061474	0.405118565336665	2.98264770860499	0.00285766718323837	0.00666490574443645
NAGS	27.0329198886987	-1.06622177595937	0.314218779832701	-3.39324650336641	0.000690694533602608	0.00182080396778365
PNMA6F	28.8861575787135	4.16444197176487	0.694728344299513	5.99434585609693	2.04306149019804e-09	1.26056755713725e-08
AC125611.2	27.2055554143735	0.570476838626391	0.236370133115166	2.41348951793516	0.0158005823641858	0.0313289037831388
KRT18P4	27.5786425215756	0.169104957998948	0.266604864166186	0.634290595289131	0.525891193013668	0.6250634377751
YY2	26.2045813059559	-1.10817634984008	0.204175368071306	-5.42757121149433	5.71260773756184e-08	2.8654949455864e-07
VENTX	26.9355850900328	-3.03641829479705	0.445820139203648	-6.81085942017087	9.7017401720118e-12	8.09262237032871e-11
AL359397.2	27.1948928266062	1.43713198579	0.199520325371648	7.20293525540838	5.89299594483014e-13	5.67772881879475e-12
SLFNL1	27.2776289261899	0.125009537137605	0.234707503220723	0.53261840981728	0.594297755642202	0.685043426530592
PTGFR	28.2694611442474	0.3544763879125	0.532224683437631	0.666027711497599	0.505393387933178	0.60632246708234
AC068631.3	26.4917431821686	0.0171529285482453	0.163668113725935	0.104803117465924	0.916532036294982	0.940114141160003
AC099343.2	27.1396894932193	0.0202473883156256	0.192841661499324	0.104994886261632	0.916379866464499	0.940010922076083
AC064801.2	27.6142335096668	0.461499765350534	0.239112308700676	1.93005440773125	0.0536000967263078	0.0927368367066133
NPM1P21	25.9019800265248	-0.732996763242973	0.206934009247906	-3.54217639675094	0.000396840003294316	0.00109265797102708
GRTP1	25.6848898946466	-0.734593864734033	0.312714238336216	-2.34908991877827	0.0188193614394212	0.0366334301310512
AC007405.1	26.4662021224376	0.0468459027056204	0.232431776812484	0.201546894095353	0.84027096545994	0.883352470087101
AC004817.4	29.10652661608	3.38671157351078	0.905563193844057	3.73989534527614	0.000184096887827848	0.000535937923168111
GAPDHP40	25.8090815196018	-0.59377385462371	0.253543643460785	-2.34189998423505	0.0191858555332347	0.0372573707562714
MTCO1P42	27.4251261670289	0.303860469965366	0.362224091993119	0.838874267841738	0.401539868996617	0.506377521223495
AC098587.1	12.0739628909437	-4.18785332031548	0.949941761895037	-4.40853691068507	1.04071285596821e-05	3.69640534052117e-05
COPRSP1	27.6655257909981	0.3178943516788	0.241796966491762	1.31471604582612	0.188605351822832	0.272239223554328
AC010245.2	26.9933834490226	-0.532561893321263	0.193549912841313	-2.75154809166924	0.00593143099183927	0.0129728269750163
AC138470.1	27.4666133813677	-0.420907698563228	0.237078579231011	-1.77539320476986	0.0758329852359352	0.125352780280564
HYAL1	27.1099705958022	0.618179478027457	0.209567592148513	2.94978565955644	0.00317994454370665	0.00734656008111898
LRRC37A17P	28.7128998137369	1.94750658669867	0.288226509693809	6.75686143085021	1.41012934131618e-11	1.14947777072443e-10
AC093627.4	26.7551876223263	0.253535917799241	0.271347405531155	0.934359100662677	0.350118687557755	0.454251444639666
AC004466.1	27.4101719016897	0.868139575794212	0.266806636440505	3.25381552489156	0.0011386619625495	0.00287757880060401
AC009690.1	27.4838459233967	-0.0219977963917655	0.30427601910057	-0.0722955310667934	0.942366721084254	0.958495113627172
AC009118.3	26.8706480498921	0.302880020943679	0.196596066757881	1.54062095920104	0.123409063826231	0.190148425788807
AC008737.1	27.2446951580417	0.194142267295402	0.225572297632511	0.860665380159788	0.389422365625213	0.494670554078245
AC006453.2	27.112019639385	0.482546475753616	0.275916992823776	1.74888277381963	0.0803112848280886	0.131628088455885
AC244197.3	26.612954078332	0.936232064623558	0.219418383743806	4.26688068998223	1.98225100714134e-05	6.74061433648686e-05
VMO1	26.6444037743647	-1.65610512326199	0.336495629120437	-4.92162447277806	8.58287859714624e-07	3.61146225156424e-06
AP001469.3	26.6797228117802	-0.283902076130577	0.188842694161444	-1.50337865804787	0.132741426850072	0.202272914496201
CETN4P	27.0789583631612	1.00385467307898	0.231187637807228	4.34216415116466	1.41086055681989e-05	4.90927792913469e-05
RPS3P2	26.9043195625487	0.00551647476162837	0.186263891356141	0.0296164475114543	0.976372947850246	0.983139753793351
CNOT6LP1	26.1382085927342	0.408067558449187	0.170002348401952	2.40036424370065	0.0163787648450816	0.0323346974754583
RPL23AP3	26.5537429000524	-0.23725655601641	0.188608960381756	-1.25792833774275	0.208417674202374	0.296184022981144
SLC2A4	27.1100533462232	0.353482805116811	0.382773580182701	0.923477542384432	0.355758398439695	0.460144638674021
LINC00327	25.7673815822013	-0.760372556441232	0.290318507333692	-2.61909777445659	0.00881626742087386	0.0185526125943934
FFAR4	27.2655590196169	1.59786560000033	0.348955051756587	4.57900119788184	4.67201523160044e-06	1.75042214054118e-05
AL137127.1	26.4669913838696	0.711463562559363	0.183788281999587	3.87110404873887	0.000108343530942441	0.000327725929031215
NTN3	26.3003834931141	-0.947137410517373	0.313029473120187	-3.0257132054582	0.00248047456879244	0.00585708640897475
RPS26P21	27.769692683695	-1.89214056744024	0.336895851657574	-5.61639615961624	1.94981336720801e-08	1.05633955436873e-07
CKMT1A	27.7988409925907	3.23310037692889	0.524921892061035	6.15920278012135	7.31120597008169e-10	4.79142759918559e-09
MIR570	27.3296379803864	0.465935007051588	0.231080647858017	2.01633071124966	0.0437654055594722	0.077692753484177
AC022469.1	28.4438761307652	2.18960579972062	0.40713174525039	5.37812593899792	7.52651628853508e-08	3.70355773178057e-07
S100A3	25.8174195539296	-3.08399659877698	0.495965623795824	-6.21816603976283	5.02999145546436e-10	3.37774297350835e-09
AL662907.1	26.4716066940624	-0.94619022504691	0.285649840006796	-3.31241293544711	0.000924949107591936	0.00238104224401066
AC008026.3	27.2315425887175	-0.479429295890051	0.214416530825689	-2.23597170443824	0.0253536246980771	0.0477279335352096
CFAP92	27.8354363130111	2.83987109510953	0.396185114037638	7.16804088414017	7.60785854855405e-13	7.24574037273123e-12
MAP3K19	16.4343665018674	-2.60853740054497	0.646654102388963	-4.03389909830948	5.48588820553231e-05	0.000173759017817898
SKINT1L	25.3294478250337	-2.95509791547499	0.454565809071519	-6.50092430293201	7.98279954352582e-11	5.9208739111263e-10
AC116552.1	27.0372441440415	0.253374145664117	0.310330153367175	0.816466408162185	0.414233428504772	0.518904933945828
AC079331.1	26.8520931045538	-0.174399064001524	0.265501616501423	-0.656866298215511	0.511266890030472	0.611538639416367
ZAP70	21.7016817457181	-1.53526770737159	0.313121038942071	-4.90311258725614	9.43298817533058e-07	3.94685833530091e-06
AC009063.2	27.043555871752	0.14151022248654	0.596958795883801	0.237051909549358	0.812616519694239	0.862357454655886
Z97353.1	25.3567946810126	-0.489301050100449	0.197635665708152	-2.47577302582115	0.0132948067345297	0.0268316180842891
HOXB13	24.7617409074436	-6.6058148471066	1.10120829800386	-5.99869693960789	1.98907183164878e-09	1.22954369095158e-08
AC108471.2	26.5614868830962	-0.685957083070644	0.273131963969177	-2.51144931227476	0.0120236551652046	0.0245102754812322
AC023908.3	26.3212490307143	-0.867957136018325	0.201569341879156	-4.30599776695544	1.66234732949501e-05	5.72591534825209e-05
CCDC110	26.3326897731975	2.43627161322472	0.30451657651847	8.00045646473025	1.23958815918947e-15	1.68215986915008e-14
MPRIPP1	26.851157208816	0.176969327508779	0.16323469861144	1.08414037587703	0.278302563175545	0.376502711009693
NCKAP5-IT1	26.0720058966071	-1.75196736208152	0.317709509092966	-5.51436866678382	3.50034176018954e-08	1.82220588534942e-07
HAND2	24.7065781233292	-6.79495570980313	0.830434089380903	-8.18241422972994	2.78212764332664e-16	4.0625968793285e-15
AGMAT	26.6353815694608	1.7860031769413	0.276486372808468	6.45964268979914	1.04950486791374e-10	7.67036446942285e-10
AL159152.1	27.1852869437779	1.19469113269779	0.39183259139488	3.04898356832653	0.00229617040363018	0.00545841890059743
NOXRED1	26.751402563183	-0.727898976691832	0.237126987806169	-3.06965893433786	0.00214303347256844	0.00512532336604241
HOXC9	25.2421315460439	-7.21205267939865	0.932380387862024	-7.73509693391996	1.03324348047627e-14	1.24265158052532e-13
TAS2R63P	26.2424651925118	-0.667670757364211	0.213940903572049	-3.12081862896012	0.00180349073720965	0.00437202974820206
AREG	27.1056333275364	-4.88752726492805	0.770357014050844	-6.34449635140918	2.23154275318038e-10	1.56448174145226e-09
SMARCE1P5	28.4312076253606	1.22895546258627	0.307884454873278	3.99161257781625	6.5625521800326e-05	0.000205178894206779
SNORA28	26.2661946150948	-0.551977986072974	0.219725365823362	-2.51212682707153	0.0120005951427591	0.0244687372287548
AL008726.1	27.1881927815677	-3.74553661693828	0.467758608547742	-8.00741354299627	1.17146044850898e-15	1.59326483147882e-14
LINC00649	22.0418281942542	-0.714658347437993	0.329191975473514	-2.17094704817764	0.0299351753137196	0.0554568506814906
AC093591.2	25.9166759371812	-1.73775280223297	0.257096773000571	-6.75913891081437	1.38814257540477e-11	1.13354100566465e-10
MTFR2	25.024664348152	-2.91779390105865	0.343174898075432	-8.50235234984264	1.85786886616783e-17	3.10441972657828e-16
CLEC3B	26.9228341067132	1.01278584201805	0.307361463671479	3.29509701678334	0.000983877059990021	0.00251604623648738
MT-TE	32.0850677057034	2.08491346975988	0.462139851173953	4.51143407014926	6.43907981814965e-06	2.36296091073083e-05
RPS12P26	27.8724659053466	0.513596965184917	0.281751559740169	1.82287177277228	0.0683228140280531	0.11465295520547
AC025165.2	16.1301952056507	-1.56986394949975	0.627941680804969	-2.50001552291817	0.0124187864813629	0.0252409915016814
AP001350.2	26.408908656964	-0.790215687977491	0.252636036312088	-3.1278819107236	0.00176070907244304	0.00427883976252531
PPM1J	26.1934429641977	2.1321372302292	0.308270161056033	6.91645673043797	4.63079770812041e-12	4.02280562036457e-11
GJD2	27.4808509958392	2.57006004614632	0.80368999205818	3.19782512105771	0.00138468224423669	0.00343458821045978
SLC25A10	25.4575444393359	0.175016487786024	0.164259370585232	1.06548860599225	0.286654878993361	0.385813224892658
THAP7-AS1	25.9528378399207	-0.392605227527616	0.225516761603743	-1.74091373401976	0.0816987009444508	0.133559965685956
SLC18A1	19.0370511950517	-3.27091130246983	0.612948904022198	-5.33635231420754	9.48350478557584e-08	4.60380362075393e-07
ADIRF-AS1	26.4948448321465	0.347956250229666	0.339567946649572	1.02470287217289	0.30550340741905	0.406620732409862
SEMA6A-AS1	27.6173981066695	-1.10693016397769	0.221736998530286	-4.99208599067646	5.97306494818206e-07	2.57175979833377e-06
RHOT1P3	26.1595531154986	0.946747186405734	0.131417514008729	7.20411730161665	5.84210579382191e-13	5.63018475670388e-12
AC073534.2	26.0053216778838	-0.684757625313961	0.215953397295973	-3.17085831428468	0.00151989256397577	0.00373594748165902
AL365217.1	26.2445711297536	-0.241646002131896	0.201011558912802	-1.20214978401675	0.229305500938889	0.320609327982976
AC025048.2	26.5223429427951	0.738261680143644	0.234853518233573	3.14349849087381	0.00166941276537691	0.00407407302085058
AC004687.1	26.7812660208949	-3.1996216318622	0.40646999424696	-7.87172897667375	3.49773250856773e-15	4.48144674095627e-14
C3orf52	26.732070016795	0.243632720853899	0.417126992541663	0.584073256370637	0.559171026807264	0.654564408871621
ECEL1	19.9140297879871	-0.892289736890949	0.607430731207853	-1.46895718482446	0.141844402537515	0.213918975952409
FAM95C	28.1363045182528	0.996547473830748	0.609329340884574	1.63548250012718	0.101947940267288	0.161734224204317
AC009501.1	25.3688232459706	-0.736132647252428	0.488169982483199	-1.50794328546771	0.131569042993248	0.200771585561609
SCNN1B	24.7374730040621	-6.79707376123601	0.929046271222657	-7.31618431909837	2.55121184436692e-13	2.55801414092831e-12
CD300E	26.9676191878477	-3.18349291971584	0.6914085080356	-4.60435890319118	4.13738411389412e-06	1.56393119505198e-05
TCEA1P4	26.3598072562456	0.0852524514344586	0.206973423578958	0.411900474757986	0.680412372804887	0.757104573326943
INHBA-AS1	27.120181238058	3.0752763897551	0.669847159945033	4.59101206013541	4.41101844719607e-06	1.65962578543962e-05
DARS-AS1	25.7734141652296	-1.41104609631047	0.305159167898059	-4.62396757085747	3.76468748706359e-06	1.43076167394893e-05
SOGA3	25.4554289178693	-0.734102205918008	0.246639441893539	-2.97641853339451	0.00291636554319993	0.00679225296381714
APOBEC3F	25.8021814022892	-1.87357930256821	0.329411867642309	-5.68764967691642	1.28799700114366e-08	7.14776610538831e-08
PTP4A2P1	26.012843663478	0.0190060559087544	0.167437162763422	0.113511574103825	0.909624987580824	0.934910678825467
DUOX1	28.1783049534932	-1.59424324477213	0.490430405306978	-3.25070229643334	0.0011512033486097	0.00290564935975892
AC023024.2	27.0788234995275	-0.468608206492413	0.569301381584222	-0.823128524979852	0.410434909054943	0.515253182556758
AC026124.2	25.4061833493566	-0.615244758722357	0.188465296512811	-3.2644989295445	0.00109657877398543	0.00277892899393264
CSTA	25.96545812265	-4.0020621763382	0.526750921557864	-7.59763678154017	3.01587383365313e-14	3.40167068120486e-13
RBMS2P1	25.980409533308	-0.713773653880592	0.191752831406928	-3.72236304748929	0.000197366964637878	0.000572331248040058
PAX8	25.6091383260138	-0.201207432284523	0.448224324400171	-0.448898958247717	0.653504547603778	0.735396741722752
PPP2R5CP	25.6228476984926	0.45412389824549	0.148403187319284	3.06006836139213	0.00221286475868479	0.00527745458009448
AC090114.1	24.9877895423007	-1.26743728669053	0.228483288819065	-5.54717718412311	2.9031850158862e-08	1.52658901289435e-07
RPS15AP6	26.2123852686931	0.0291008177249317	0.217507712075033	0.13379211912676	0.893566959192041	0.923334805542282
FGFR4	25.7539459066795	-0.440010442491457	0.305399226875767	-1.44077130447501	0.149649302821681	0.223664575064593
AC110994.2	26.3181748600791	-0.314990909644903	0.20034151869253	-1.57226975067673	0.115888005188611	0.180358680999444
AL358473.1	25.0116016478798	-1.25499483492744	0.516266097225553	-2.43090693282372	0.0150610826577872	0.0299914353154332
ZNF346-IT1	27.0144586007918	1.09940443717325	0.239829890821606	4.58410097843485	4.55943870898512e-06	1.71105602662192e-05
PMS2P5	25.3485797897597	0.701903740272033	0.235798882455395	2.97670511820517	0.00291364104833998	0.00678691805352087
AC004832.5	26.385672536014	-0.240526143607951	0.238071247915741	-1.01031160089134	0.312346024863147	0.413840614177945
AL078604.2	25.635163951601	-2.18542269408674	0.42964433371608	-5.08658563045526	3.64567156134633e-07	1.6221415167508e-06
LINC02268	26.7303605508956	-1.88942075687124	0.561353257154493	-3.36583200113372	0.000763131706521966	0.00199560938123175
CNN2P8	26.3257561361518	-1.40745715963478	0.747123004883893	-1.88383592853429	0.0595871720287438	0.101779896031699
CES1	27.5524849620792	-0.856123098740831	0.663545058115496	-1.29022601897189	0.196972194736506	0.282760910956456
AC092120.1	26.2896754556823	-0.118281686306089	0.218547720013233	-0.54121674798953	0.588358195025083	0.679872711373585
ANO7	25.8386537574893	0.457862305123072	0.290624598518247	1.57544236605397	0.115154371833633	0.179377632547954
USP44	26.7579835706978	1.32758598923667	0.465613990667398	2.85125880202556	0.00435465100986587	0.0097852895266973
HHIP-AS1	26.7848499674185	0.384553209728301	0.266351035241608	1.44378342430496	0.148799906039023	0.222632246619583
AL133517.1	25.9263713554605	-0.430392240366588	0.213260782137946	-2.01814996668348	0.0435756451313163	0.0773897856494973
VWFP1	25.8340668096896	-0.10096152642304	0.362455233360153	-0.278548954824223	0.780590990802207	0.838223603034887
PABPC1P3	26.2134299706533	-0.693610957038323	0.17123972754827	-4.05052593209017	5.1102645709303e-05	0.000162829420644501
CIBAR1P1	25.3616108190333	0.882172171033087	0.15241540477581	5.78794625340325	7.12522001987199e-09	4.08722520309593e-08
DOK2	25.658400421903	-3.59397668029278	0.536824449546909	-6.69488262564451	2.15844808267602e-11	1.71945207931368e-10
AC079949.2	25.1269949504005	0.887071026659046	0.356964203468464	2.48504196790537	0.0129536162436111	0.026217003812806
AC073655.2	25.8875879789638	-1.69325139699473	0.293880364938577	-5.76170305678173	8.32694037386149e-09	4.738561685138e-08
AC080080.1	25.2254871568331	-0.98056651010182	0.236544703103379	-4.14537504850944	3.39257962321655e-05	0.000111437304742071
AC007375.3	27.0310373353637	1.88811555774864	0.398619048316715	4.73664157726971	2.17288961861194e-06	8.55944866286262e-06
AC109466.1	27.3676637715798	2.37310522427077	0.579925671554349	4.09208514241185	4.27511616917427e-05	0.000137917584242478
WAKMAR2	24.8418551568354	-2.87649891680967	0.372734131567256	-7.71729410643103	1.18825254674256e-14	1.41461775938409e-13
KMT5AP1	25.3380015253698	0.164995119056357	0.12484192230792	1.32163231714263	0.186290616549124	0.269410125666608
KCNJ2-AS1	25.4705817057582	0.404087385765129	0.26965913040804	1.49851178839625	0.134000332171311	0.203956816343173
AC097488.1	26.9426049433436	-0.85284848752877	0.586178582481132	-1.45492945838945	0.145688791468635	0.218821133426723
SNORA71C	25.2227195282048	-2.40551290198098	0.370902005407495	-6.48557534580633	8.83938114312614e-11	6.52172544413051e-10
FOXD3-AS1	23.6667252774574	-6.54288933219631	0.681125533174401	-9.60599627164618	7.54249373257534e-22	2.15279768296675e-20
AP004609.3	26.3831858444265	0.643637725763166	0.229184155079583	2.80838666852718	0.00497904040182772	0.0110568888796706
AC007032.1	24.7690612700885	-1.1348417777117	0.302542856016975	-3.75101165055448	0.000176122514800982	0.000514576531569339
AP000857.1	26.6669582463152	0.849776311817591	0.309906742702584	2.74203879659733	0.00610591292863971	0.0133185066015661
RNU1-88P	13.2546107264792	0.553223704571107	0.314693737137803	1.75797494288503	0.0787517728885252	0.129450603797428
MCOLN2	25.9475326273119	-2.51783745908747	0.476517513572339	-5.28382984333953	1.26510764932105e-07	6.04339074440595e-07
AC022007.1	25.3783041497398	0.00909366884242233	0.190349734267729	0.0477734780004053	0.961896773903793	0.972426933697929
PRDM6	26.0291998075204	0.817116573611552	0.284145020289031	2.87570259996246	0.00403129341677105	0.00912444092600878
AC023481.1	25.3607915037711	-1.21094408085236	0.293435453826392	-4.12678176771645	3.67875192492069e-05	0.000120112633338106
AL022393.1	25.6932462231557	0.591453069635494	0.219114203169649	2.69929133337633	0.00694873168163908	0.0149804305881294
AC074043.1	27.1831524792094	2.21206875461696	0.287271244388805	7.7002790840529	1.35769372918361e-14	1.60415569717351e-13
AL731532.2	27.5995134543215	1.56468928169898	0.403905587980626	3.87389857496608	0.00010710800362033	0.000324203688329498
TRIM58	27.4452862217554	1.57626696093768	0.397970527686978	3.9607630497138	7.47106407426645e-05	0.000231657603057648
C9orf24	26.2669078379057	2.16175061268676	0.357031136389986	6.05479576527878	1.40595928519415e-09	8.88362668387788e-09
KLRC4-KLRK1	25.4317409561263	-3.94544814616585	0.605349071920429	-6.51764135633212	7.14215053145973e-11	5.32769376147355e-10
CD1D	25.1614949060651	-3.59094906337583	0.456976468426394	-7.85806121645897	3.90124644660119e-15	4.96530937308694e-14
ANP32C	26.4990020521262	-0.089112963704436	0.377349608069685	-0.236154912576402	0.813312464612008	0.862794787600762
MTFR2P1	26.053029347483	0.741837371833264	0.222391319650166	3.33572988819985	0.000850757809295186	0.00220405487284521
AL136115.2	26.1500967777454	-0.207761360741587	0.265197513747353	-0.783421223697881	0.433379796942002	0.537901760966804
NDUFV2-AS1	25.4555578099107	0.0862309965769323	0.193076832077592	0.446614933801475	0.655153111144254	0.736580632274005
TMEM221	25.9102506027809	0.975749200554212	0.388376163928216	2.51238178647483	0.0119919274543088	0.0244537979511865
DCAF4L1	25.0474844513394	-0.831675915168846	0.255611835263867	-3.25366747713505	0.00113925548910575	0.00287887928480156
HSP90AA6P	25.237030127696	0.56003117302507	0.275586568985581	2.03214247735844	0.0421392342325996	0.0751607670579696
LINC02256	25.6193037313285	0.168518552178957	0.260621701147382	0.646602149541104	0.517889466474483	0.617617094471172
IL1A	25.5555042628795	-2.94693662686904	0.471304119306592	-6.25272834704846	4.03343374784677e-10	2.74031594002992e-09
AL731556.1	25.1351874091696	-0.459591227323574	0.168180322053322	-2.73272890497771	0.00628120080895259	0.0136632692413479
SLC9A2	27.2859961842618	2.54907675106898	0.488039071949729	5.22309974257871	1.75952550606647e-07	8.20849365453211e-07
AC104117.2	25.6528052252731	-0.102856658277623	0.190909350372996	-0.538772239686862	0.59004402067507	0.681281202271604
METTL24	25.5947992727873	1.21953077751318	0.378244687257294	3.22418481633192	0.00126331838306629	0.00316193664464862
FAM225B	24.8397049204111	-1.63368185403791	0.530798124094492	-3.07778377481056	0.00208546173539581	0.0049978331715246
TSSC2	23.7776759735782	-0.950819124045877	0.587046199583734	-1.61966660327601	0.105303913918265	0.166313251991538
VSX1	25.8592990016097	0.746710199089647	0.451819631274595	1.65267320718925	0.0983973900840186	0.156893019106296
NRG4	26.6093761286557	3.62672574579904	0.464176225839107	7.81325182961039	5.57310880207839e-15	6.95961279607715e-14
AC109322.1	25.1909816077513	-0.994205705883545	0.172604941454325	-5.76000720203386	8.41103471858671e-09	4.78119547186983e-08
AL513217.1	26.1007963505446	0.491217129097625	0.298501933617269	1.64560786305475	0.0998445192330175	0.158853252848728
CA7	27.0816486968499	3.50024349488806	0.736800830708255	4.75059656423491	2.02817413137451e-06	8.02544931914774e-06
AC006449.6	24.5121470801582	-0.872723585196687	0.211845520660467	-4.11962255551032	3.79493535062676e-05	0.000123629415722794
ACRBP	25.2642246266517	-2.15405492976272	0.309820273990385	-6.95259513529952	3.58626823879975e-12	3.15372002282301e-11
AC022968.1	24.7432773938177	0.133269636532086	0.173657754383892	0.767426925477089	0.442827724837875	0.54678176558497
AC022336.3	25.6133949369278	-0.868900006468888	0.290902262287509	-2.98691388522144	0.00281809091145279	0.006584390352105
AL139317.3	25.6296310930821	-0.911534115048875	0.189336299582786	-4.81436532274845	1.47668451278629e-06	5.97902330701581e-06
HNRNPCP1	25.0497359075929	-0.345908860924633	0.205162293138034	-1.68602551489276	0.0917908850489187	0.147753541857013
AL137003.1	25.6349464979794	0.775570448126793	0.226197323749222	3.42873397117043	0.000606403601781226	0.00161526624192033
AC112512.1	25.5654357884134	-1.26872023649332	0.278806119059503	-4.55054659766111	5.35067355019336e-06	1.98754092760085e-05
AL807757.1	25.5429129788638	-0.287204113884486	0.214921268963704	-1.3363224369059	0.181443905963921	0.263738966242118
AC007823.1	24.898435538715	0.01596577299399	0.242356502652994	0.0658772214453425	0.947475575833646	0.962029615028716
SNORA80E	27.0275537495193	-0.155779213957231	0.297263534891723	-0.524044141552622	0.600247838389509	0.690012985694099
AF186192.2	24.5813317157253	-0.0187162292880797	0.413369809455588	-0.0452772042368773	0.963886357184219	0.973913279915176
ULBP2	24.4588423170351	0.272110787173411	0.344535773826409	0.789789646954082	0.429650626303175	0.534254845599485
NDST2	26.1570548153824	-0.0204832557292509	0.236402592532567	-0.086645647620929	0.930953180758528	0.950709123282533
AC005899.7	25.7894278659276	0.0856348352422948	0.250352243061573	0.342057391597779	0.73230770200998	0.799460929764404
DERL3	20.6475387800852	-0.0314131899930128	0.278251232457422	-0.11289506147226	0.910113751674815	0.935278615284086
ADGRG2	24.4606850355357	-1.82108250305238	0.550842905543597	-3.30599247938984	0.000946406278347349	0.00242976223362023
RPL7L1P9	25.3807473966836	-1.79351104549764	0.335940681526989	-5.33877301595448	9.35777111082781e-08	4.54458017320817e-07
AC073529.1	24.1436721494921	-2.25727084666881	0.304737250696616	-7.40726918520394	1.28926602673895e-13	1.34752311912197e-12
CTXN2	26.6238398103608	2.7648703548802	0.324625863052985	8.51709820307485	1.63600767355238e-17	2.75007612480047e-16
SMAGP	25.3478766229644	-1.56665066052365	0.374470205312878	-4.18364569008815	2.8687109846238e-05	9.52713667065015e-05
CTSV	23.7439588603992	-1.24109056109888	0.402869500691935	-3.08062675126136	0.00206565413334212	0.00495579257045545
ATP2A1	25.2952181682815	-0.599394744222491	0.304598197707114	-1.96782104665911	0.0490886316706458	0.0859422134605303
AL353807.3	24.3622473429731	-2.81470897197176	0.35745869434483	-7.87422159959127	3.4287076697539e-15	4.40228685919088e-14
C7orf61	25.2372411327336	-1.70122849420584	0.276691808576025	-6.14845991632747	7.82388933658679e-10	5.10631618054529e-09
ZNF837	24.6447157271877	-1.27651741995328	0.226415682456339	-5.63793729349749	1.72099150265903e-08	9.38645440228672e-08
SNORA75	25.6593544588965	-0.914618288823137	0.310341549731502	-2.94713450266146	0.00320733662214088	0.00740421606011221
AL356488.3	24.4699149285447	-0.393203086916472	0.246840284364829	-1.59294536517111	0.111172448071017	0.174156641111723
AC120114.1	24.7015662204741	-0.58354451254038	0.263517329972175	-2.21444453995491	0.0267982138447801	0.050183194538531
SNAI1	25.2890977884426	-1.10168243070176	0.39016947607825	-2.82359973869616	0.00474876480770035	0.0105958339791097
FBXO43	24.0636060751422	-3.107954897873	0.380864094285421	-8.16027277053816	3.34268847414008e-16	4.84623400124037e-15
ZNF503-AS2	24.4350361905932	0.218934494809862	0.220467037155098	0.99304865541347	0.320686243854321	0.422924621897901
RPS15AP10	25.6868184165033	-0.0775616214133146	0.187408022189696	-0.413865001652949	0.6789729763652	0.755802656744894
BAIAP2L2	25.8584227480365	1.69198469424968	0.311923367806864	5.42436017585356	5.81624980151663e-08	2.9154781367311e-07
RAD9B	24.171739135418	-1.15107610650466	0.230242751723138	-4.9994021435637	5.75083492971475e-07	2.48209444068758e-06
AP000648.3	27.0047089584016	1.11655959361959	0.454437329422753	2.45701556920489	0.0140096614927229	0.0281280505432659
AL096817.1	24.8262241974201	0.2310113040623	0.219766226312203	1.05116836166683	0.293181271272294	0.393161032028215
ANKLE1	24.7789361775592	-0.303700753461136	0.265701466759288	-1.14301496775806	0.253032376628767	0.347989517464248
LINC02432	24.8892584032468	-3.0530803229043	0.556520045866555	-5.486020396894	4.11089451717915e-08	2.11537842468341e-07
HAAO	24.7080845016526	-1.19879108007486	0.314272124005579	-3.81450020064005	0.000136458826139179	0.000406368568950839
AL360181.2	25.4599740227449	-0.11573413345866	0.242185598089898	-0.477873723175315	0.632740084849542	0.717542127558813
AC121761.2	25.1824054420047	-0.0857345246361338	0.207614887286821	-0.412949792553609	0.679643399021281	0.756364287948844
CATSPER2P1	25.6703588779011	0.642662186750221	0.204228420903018	3.14678135348949	0.00165078354856513	0.00403211674708787
AC244517.3	25.5233169831614	0.564622241119982	0.268824124847163	2.10034066489007	0.0356988845091367	0.0648661624029779
AC009318.3	25.1709209754481	0.150136919367709	0.191827487384687	0.782666349930485	0.433823067530091	0.538305406480087
AC016168.2	4.35974233953962	-1.37530783107305	0.594224981647539	-2.31445643241031	0.0206426984445015	0.0397772694749119
AC099336.2	24.4406711362679	-1.08407644068229	0.23529417769396	-4.60732369711383	4.07884781274685e-06	1.54308371360264e-05
KCP	24.5278405342597	-1.43158168765666	0.358948173892912	-3.9882684793481	6.65573147075273e-05	0.000207824958790145
ABCA12	24.5190952657961	-1.14903464267399	0.360765820343218	-3.18498754006366	0.00144760240908865	0.00357582400462698
RN7SL600P	25.9154137323567	-1.93586287254072	0.331623104522485	-5.83753920079916	5.29774326946499e-09	3.09044908428393e-08
AC073548.1	25.5884096890713	-0.0376895985875202	0.269542278061427	-0.13982815185279	0.888795769840283	0.919837805608125
AL390755.1	23.4258737175975	-2.64594301381379	0.48476226835742	-5.45822805636123	4.80909717677609e-08	2.44421677187211e-07
LINC00324	24.0152546835666	-1.68854399853195	0.289333798537304	-5.83597217839122	5.34778196619943e-09	3.11814326696062e-08
NSFP1	25.5764280048719	1.85906041043672	0.454172509001733	4.09329136746502	4.25292749063139e-05	0.000137311060431724
ITGB1BP2	24.9614166601186	-1.35950501793884	0.269849713837304	-5.0380080030713	4.70401779157616e-07	2.05495158063861e-06
LINC01123	26.9740300253678	4.03964777837223	0.751989673487895	5.3719458136113	7.78915175235448e-08	3.82453746763541e-07
DNAJC5G	27.583644564788	4.05638910617308	0.76899477346839	5.27492415569691	1.32811002784635e-07	6.3211729496022e-07
CD28	19.6987779818377	-3.07235459021098	0.564860899129477	-5.43913482938167	5.35399267962242e-08	2.69934472667017e-07
BAALC-AS2	24.118422526604	-1.26700052059696	0.303058363810451	-4.18071458139796	2.90594435512544e-05	9.64075782100143e-05
SLC7A4	26.0474342141331	3.31475711479756	0.610595944153398	5.42872442330669	5.67582430525726e-08	2.84978724270983e-07
AL355974.1	24.1334783381169	-1.31215358220728	0.4953965265348	-2.64869354532123	0.00808035663173255	0.0171574113077425
FAM157C	25.6932597020082	0.084131161049433	0.335854020262892	0.250499193023144	0.802201328685634	0.854686388014893
GNG10	24.4034095543318	-0.698919365184738	0.188854324675212	-3.70083855048978	0.000214888171646467	0.000619250737647983
AL391058.1	25.9642003564204	0.407816194254635	0.242169241277962	1.68401318062744	0.092179121478951	0.148293984924923
AL136964.1	25.7861009522598	2.52959788786092	0.517483641119386	4.88826638536643	1.01727819847231e-06	4.22971125563372e-06
AKR1B1P3	25.1753105321088	-2.01242910599045	0.370410197536673	-5.43297436024614	5.54223737587846e-08	2.78731825120527e-07
SLED1	26.0013601927846	-1.56332933301402	0.423163597906698	-3.69438519935902	0.000220419448463135	0.000633988347389195
LINC00862	25.0701389826867	-0.180930609116327	0.272981811346341	-0.662793642638609	0.507462725796193	0.608215357498158
SCX	24.9840849830621	0.0419944132841289	0.297303603344703	0.141250939483028	0.887671705547496	0.919039532335832
AP006545.1	25.4526860490198	-1.16392254478266	0.340439494822094	-3.41888224628843	0.00062878931291868	0.00167004134027484
NTSR1	18.4319812420714	0.844876078773116	0.688080347602815	1.22787415992414	0.219494211038345	0.309321987947988
AL449403.2	25.3772027125026	-1.14710914252983	0.397328463900715	-2.88705503569578	0.00388866204021627	0.00883339925526025
GAS1RR	24.5486414972275	0.316368222444233	0.265169117076579	1.19308095125145	0.232837670946792	0.324676773696477
HOXA11	24.3984342066584	-6.96995384612021	0.946433206880997	-7.36444346568305	1.77887419924408e-13	1.8226964653322e-12
SETP11	25.6557397060467	0.963055621338644	0.262536463949751	3.66827375843293	0.000244193641844176	0.000697092774577398
LRRC36	24.346032699635	-1.95287896218077	0.409964171907005	-4.76353568434208	1.90229951307147e-06	7.55966655826429e-06
ZFPM2-AS1	25.366115082106	-2.33571739804909	0.516846283901216	-4.51917227772023	6.20818638353005e-06	2.28443472926486e-05
SUCNR1	25.2288878425538	-1.66772020293628	0.474282845435939	-3.51629880562809	0.0004376081839474	0.00119489735203603
AC138207.6	24.8814930574432	-1.29278845324304	0.312362506582398	-4.13874401056522	3.49212329739965e-05	0.000114459683277246
SOX17	24.9381727991742	0.219147445728249	0.26187168453019	0.836850483172356	0.402676616677371	0.507514026384694
5_8S_rRNA	20.9187318529181	-1.10912818543335	0.505195947208593	-2.19544157383234	0.0281319376557084	0.052390294065823
AC020978.8	24.9550911894519	-0.389380698024382	0.23688577398002	-1.64374876330574	0.100228108805601	0.159387074936869
AC093458.2	25.3803517829068	0.14562345982217	0.32069300453818	0.454089917027899	0.649764110205324	0.732448975951799
ADRA1D	24.9865971924479	2.12370389121675	0.428328494503513	4.95811957053755	7.11787533850259e-07	3.02856338180986e-06
SCML2P2	25.8337519373808	1.15783117181338	0.279213925387236	4.14675296086185	3.37223571343881e-05	0.000110798993081524
SLC16A12	26.0244014392983	0.172585035328809	0.48803834710596	0.35363007098157	0.723616135348894	0.792000268785294
AC138028.2	25.746672087454	1.57334663553728	0.387880381858629	4.05626762559679	4.98631227433116e-05	0.000159199748648383
SULT1C2	26.3209954110438	-0.88807858121848	0.537618183342414	-1.65187601300467	0.0985598288803855	0.157122517666475
AC091429.1	24.2513300400843	-0.0808712124609233	0.191790262680684	-0.421664850605934	0.673269663806885	0.751176603743542
MGAM2	25.2048539539345	-1.77616789611922	0.413031281481494	-4.30032294345436	1.70549388367217e-05	5.86401172539446e-05
AC139768.1	24.6932077577356	-0.291717511470379	0.204481833378918	-1.42661823131157	0.153689966268312	0.228831744135239
AC022121.1	25.3800688570654	0.168567974153086	0.24251501163197	0.695082638467335	0.487003514375562	0.589025736724606
AC007216.3	24.8164793901882	-0.247543638604534	0.217471465330727	-1.13828100724881	0.25500316210446	0.350256065974484
HOXC6	24.1317244099229	-7.14698622576502	0.865463821009725	-8.25798381430517	1.4815363762883e-16	2.23380365112457e-15
AC253576.2	23.9006865801505	-0.405134981240437	0.222940631740974	-1.81723258823069	0.0691815070496232	0.115880692136158
AC006270.2	25.290345858694	0.22845596211391	0.21602813736929	1.05752873165487	0.290270349018986	0.389916830092636
LINC01588	24.9053192687494	0.462926823482435	0.236223843593809	1.95969558550764	0.0500313814534146	0.0874039607890903
AC105021.1	24.5548292887616	-0.54417533483351	0.179259803362381	-3.03567963718803	0.0023999421338271	0.00568495936201123
AC004943.1	23.8919183365031	-1.85648978654023	0.310717822872437	-5.97484164048868	2.30313796415619e-09	1.4112474973715e-08
LINC00475	24.9323914465063	-3.02795210579442	0.606116792318399	-4.99565784048399	5.86355424568464e-07	2.52729372822685e-06
AC051619.3	24.4684562829696	-1.29885256946464	0.391596492541968	-3.31681359307743	0.000910503427272851	0.00234584217521061
AL160314.2	25.428542083244	-0.623591002200508	0.310763159984842	-2.00664390924241	0.044787592404785	0.0793105009053519
AL606760.2	25.019310403011	0.147521405180442	0.211929701291264	0.696086505485594	0.486374656978766	0.588401710089362
DNM1P47	25.4418900894162	-0.479009034470153	0.414660997593304	-1.15518227479875	0.248015791709801	0.342243778247651
LINC00910	24.8478163628644	-0.0321886078775655	0.22845019005182	-0.140899895378787	0.887949024798796	0.919248377397068
AC090241.1	25.0209545398845	-0.0519506613023915	0.209825003726663	-0.247590422398215	0.804451321864996	0.85635822295189
OVCH1	25.49259099186	1.67001555564151	0.337358037600598	4.9502764704206	7.41081299480981e-07	3.14440183333346e-06
AL008727.1	25.3295067950352	1.06343651937013	0.288207577566302	3.68982845055657	0.000224405327357699	0.000644791896496793
TBXA2R	24.3248484911824	-1.77075508043088	0.32721363151353	-5.41161770137826	6.24579200757376e-08	3.11452843554707e-07
AC079331.2	25.8108759587332	-0.0224121395381888	0.319267569259256	-0.0701986098687945	0.944035580761696	0.959716448244039
ERICD	24.3034919794995	0.0856102461630392	0.213666337541476	0.400672596105228	0.688661189326672	0.764092170673714
INTS4P2	25.5164333930197	2.15951605249923	0.351527229189054	6.14323976404633	8.08550925904051e-10	5.27046321018621e-09
SLFN12L	25.3384214492329	-0.672367728472777	0.444140258809569	-1.51386350400868	0.130060462179308	0.198802190702088
C16orf71	23.1153634275578	-0.900694793441448	0.323999997644721	-2.77992222218809	0.00543719193838458	0.011970814240491
AC093788.1	24.4804363864587	-1.87315913045626	0.248518755570889	-7.53729482570962	4.79820712482825e-14	5.29894645147927e-13
STKLD1	24.4736521385886	0.676713752435983	0.206528514633447	3.27661172423109	0.00105060737526512	0.00267394677836629
ARF1P2	25.5263848462441	-0.339385024658805	0.257331643169385	-1.31886238504842	0.187215123375835	0.270521551868972
RAB6C	25.6968714832618	1.62430071439961	0.249470597475254	6.51099059704114	7.4656817922439e-11	5.55766683134042e-10
AC092295.2	23.7689616026299	0.705704543470977	0.184341356691759	3.82824861515476	0.000129058357089167	0.000385873909142751
GXYLT1P3	25.4424428244887	2.15318909087066	0.389905183021555	5.52234026279059	3.34513873535933e-08	1.74614518674445e-07
RPRML	25.4622435855628	2.80556296516077	0.659627136042863	4.25325583479097	2.10684640353425e-05	7.13900940656933e-05
AP000936.3	25.3022479841022	0.0449034186908032	0.21771328959589	0.20625024211499	0.836595443874398	0.880861191623149
SCRT2	24.5888874725104	0.708524028371797	0.591477835823961	1.19788770678919	0.230960736181537	0.322503340875624
HAR1A	26.2188254899909	4.00551749211573	0.609565663186391	6.57110092320101	4.99445911882033e-11	3.79785043312923e-10
AC067956.1	26.7931918797404	4.00579459716451	0.632121595523577	6.33706335225989	2.3418571779641e-10	1.63930002457487e-09
AC124283.3	25.0448331567818	0.20060534865673	0.251277546837845	0.798341718873053	0.424672214374469	0.529309381662595
AL590235.1	24.5243999829389	1.02000577945794	0.183148453165645	5.56928416171454	2.55788031427498e-08	1.35833163813959e-07
H1-9P	23.9634297761636	-2.03394581271844	0.625247547051455	-3.25302485761061	0.00114183508046787	0.00288439876940627
AC007743.1	25.9852994610402	1.47111699813743	0.359537555651708	4.09169216125653	4.28236879963343e-05	0.000138102702417318
CLEC4F	25.4989682923852	-1.64542345021186	0.553337604906222	-2.97363388214094	0.00294295988920078	0.00684938096588891
AC093330.1	18.6098861344784	-0.541190588984598	0.343599048784874	-1.57506428175078	0.115241607593234	0.17947519939281
DNAJC9-AS1	23.9395075632534	-0.123808552267356	0.199285623274145	-0.621261836319422	0.534427359483485	0.632911489623035
AC245140.2	25.9615813591196	0.644700657581847	0.252303235608815	2.55526115638655	0.0106108153951669	0.0219120414731976
G3BP1P1	24.636946384548	-0.52683858973228	0.243185724231236	-2.16640426323434	0.0302803084719186	0.0560222566509522
AC010654.1	24.3862240654053	0.233269941055388	0.210992152019245	1.105585865744	0.268905810315373	0.365642574156796
CLEC17A	24.0164280091837	-2.45868493217381	0.454480260134944	-5.40988277784338	6.30660157892675e-08	3.14227435861919e-07
AL022324.2	24.9617558581008	0.295548742724955	0.169498840761106	1.74366232475599	0.0812179885786225	0.132887259773141
GTF3C6P2	23.9936163759471	-0.251964854099461	0.163458880775425	-1.5414571108292	0.123205573594233	0.189923919536696
USP2-AS1	24.4198003238273	1.38109980194736	0.319584018477595	4.32155465259657	1.54933663868208e-05	5.35333452393733e-05
LINC01852	23.9921801234625	0.483769726122231	0.195894332464834	2.46954426927627	0.0135285278338305	0.0272535544151231
LINC00471	24.2239605577287	0.35210566143589	0.242683465993995	1.45088442673142	0.146812045086463	0.220218067629694
THBS4-AS1	24.4168176595874	-1.28682173888786	0.291311984900185	-4.41733195195789	9.9926705483061e-06	3.56063928485456e-05
MTND5P26	24.0485821626641	-0.582312773084808	0.215603119924591	-2.70085503998493	0.00691614753096135	0.0149207661158551
AP002373.2	24.6044009261818	0.161139893163118	0.235534049061521	0.684146915510412	0.493882399065672	0.595548703164249
AC098591.1	24.7360191692772	1.92689158281718	0.193190878205896	9.97402983366308	1.98027217137942e-23	6.63309347983537e-22
ENO4	24.733352457225	0.367292273010881	0.377268731604595	0.973556094746358	0.330276995184873	0.433021132677687
ECHDC3	24.1619620607824	-1.09518647554475	0.388024537870303	-2.82246705725301	0.00476557177122605	0.0106287839498021
AC015982.1	24.4796405987184	-0.206294424570744	0.191236128076989	-1.07874190219796	0.280702800568489	0.379089080204989
MUC19	24.8538635653662	0.919579664785044	0.426009617325046	2.15858897871642	0.0308820685560254	0.057014131729838
LPAL2	24.974920221404	-0.518811431263852	0.359873987625784	-1.44164749079708	0.149401843754638	0.223367942234524
PEBP4	24.8829453406955	0.795048424218327	0.390419092298457	2.03639739936322	0.0417104663809055	0.0744907065936983
HSBP1P2	23.4559131767588	-0.464427094185059	0.182637934715503	-2.54288406682052	0.0109941700592435	0.0226151435882832
NPAS4	30.4783135095766	-0.288352409615333	0.79603838897748	-0.362234301269973	0.717176948868325	0.786993879963596
AC055811.3	23.9281201099458	0.367433647130387	0.245300217695998	1.49789368546648	0.134160874549024	0.204128898845615
CHRNA2	25.1811021840089	3.89676387818188	0.719889901113305	5.41299978254392	6.19775656438535e-08	3.09268900409144e-07
KLHL1	15.9669424712705	2.47921840868948	0.660309087832046	3.75463317766738	0.000173595524900882	0.000507716802582543
AC127070.3	24.2129630734716	0.985810587443731	0.435590164657007	2.26316080442261	0.023625778427767	0.0448409136640646
TENM3-AS1	23.9959420420451	0.0689574395342203	0.672929477955225	0.102473501003041	0.918380845243065	0.941533954242026
ANKDD1B	24.2433521627538	-0.277862948101091	0.245796194400432	-1.13046074117982	0.258282131997849	0.353840506605781
TRIM7	24.5312486983206	1.2599549490568	0.374938503670418	3.36043094193478	0.00077820982964535	0.00203176785800093
AC110769.3	24.3764949099542	-1.82725404709509	0.290894184473529	-6.2815076568207	3.35305283220095e-10	2.30164298381998e-09
AC007255.1	24.0913273932106	0.220082890837982	0.336253978975887	0.65451386332521	0.512780798489479	0.612826983372673
RPL7P49	24.1525726455727	0.817809228446994	0.230964150672727	3.54084920133696	0.000398841462115071	0.00109767164731941
AC011447.6	23.4278065393971	-1.64374576091633	0.341013425162431	-4.82017902999972	1.43429447758478e-06	5.82419677823222e-06
RPL23P2	24.0364419901623	-0.540504916451491	0.209351027452084	-2.58181162533441	0.00982832148842988	0.0204452627849134
AC022613.1	23.3335011572213	0.957555810485246	0.35699353439785	2.68227773956853	0.00731227233795598	0.0156816837010771
GUSBP17	24.0606660227809	-0.293341996342814	0.258434137559487	-1.13507448788685	0.256344109880492	0.351846180618254
METTL15P1	23.8100649521032	0.138733771494281	0.193324412108014	0.717621587369773	0.472990643400889	0.575644743405161
LIN28B	22.9677193601032	1.47942570419876	0.749233352335405	1.97458602128069	0.0483151466896514	0.0847711210100247
AL022394.1	24.1377989136409	-0.727090131018095	0.196391880940108	-3.7022412919393	0.00021370322876322	0.000616128096395508
DLK2	23.7421694433535	1.99016111508666	0.389833298877507	5.10515936123765	3.30515860533991e-07	1.47911017601502e-06
EIF4HP2	24.8940902157137	1.45398991704353	0.287548356584088	5.0565057450375	4.27008012605073e-07	1.87684917168276e-06
LINC01091	23.2755034204643	-2.00305444282722	0.359007160310083	-5.57942755542016	2.4131142165398e-08	1.28701341097536e-07
ADAT3	23.4269989754616	-1.08023754197076	0.242436008191663	-4.45576360553153	8.35951071830758e-06	3.00957236944044e-05
AC080038.1	23.2409229686971	-3.66782076638471	0.483512177739292	-7.5857877738136	3.30472966392224e-14	3.70798597203603e-13
AL451064.1	25.3726430683541	0.822628151973983	0.280084590352245	2.93707037198803	0.00331328908654825	0.00762612607332285
C1GALT1C1L	22.7452479845259	-1.41769596305794	0.358212786051231	-3.9576922384205	7.56773763032238e-05	0.000234495723361595
AC138393.3	24.1164619895194	0.299149861159306	0.167027060420354	1.79102631876799	0.0732890716581865	0.121793415347411
AC105046.1	25.7900263220773	0.741002183434842	0.469972503680093	1.57669263123367	0.1148662667419	0.179020585855343
AC068620.2	23.6894256038366	-0.395413352015728	0.232929522093725	-1.6975664933388	0.0895896113058919	0.144721679801825
CYP2D8P	23.9902496808392	0.041755729967828	0.268081643159321	0.155757512807442	0.876224161661402	0.91106632304096
RPS20P33	24.2128875237732	0.0164643915415797	0.236270932821349	0.0696843718563928	0.944444880992641	0.959986629314717
AL356235.1	23.5857933692365	-1.51030021409649	0.223311842180423	-6.76318908728656	1.34986874535838e-11	1.10426468321232e-10
AC008760.2	24.3960710966723	-1.46682341010246	0.459645302871607	-3.19120722204397	0.0014167962383505	0.0035056624872006
ZNRD2-AS1	23.66671048262	-0.139111275853131	0.261889005802992	-0.531184100022049	0.595291210026653	0.685906799802332
SNORA3B	25.9934885788658	-0.593690921286563	0.331766150980431	-1.7894861170499	0.073536561335923	0.122137926775816
AC011603.2	25.5962344652036	-0.109415838459607	0.332147251390598	-0.329419671550845	0.741838501046082	0.807113606462651
LRRD1	23.9316431470918	-0.304297739564374	0.254803016030227	-1.19424700816051	0.232381359763623	0.324152002298191
AL132780.4	23.803514011064	0.947150889911729	0.346211877724659	2.73575504149801	0.00622373365532244	0.0135511927741418
AP000786.1	23.2022637544346	-1.14667976768775	0.272641348849493	-4.20581754208072	2.60140048523685e-05	8.69764303391243e-05
IL20RB	23.0615689703936	-1.53229609711557	0.260956325614284	-5.87184883718984	4.30961622575666e-09	2.54454307327494e-08
AC093525.7	24.3523378364194	0.622260610697198	0.237494003873416	2.62011082616158	0.00879011954137437	0.0185039929888454
AL355336.1	23.8835285070075	-1.54897935733912	0.301071738025278	-5.14488462948678	2.67685268421318e-07	1.21311411805248e-06
TIGD3	22.5143542383433	0.969367306123849	0.279451805434768	3.46881747504088	0.000522754478613505	0.00140820582795841
AC009088.1	23.168438786786	-0.7832146477993	0.253017183849239	-3.09549982291314	0.0019648149024306	0.0047363475335874
HCG17	24.0566251618994	1.26521765462709	0.20377570952484	6.20887375427275	5.33656714135364e-10	3.56850521750975e-09
AC092131.1	24.4583877986954	-3.39587266769139	0.567758485017188	-5.98119228035594	2.21510203286296e-09	1.36164942454908e-08
LINC02720	23.3818131606603	0.174148780678456	0.460906043110819	0.377840089713434	0.705549390222622	0.777602958188071
C9orf43	24.4140474127777	-0.247872932062355	0.242045608248728	-1.02407531314362	0.305799703692843	0.406926010200052
LRRC70	23.3843627610226	-0.31395818177478	0.212212935035157	-1.47944884567365	0.139020393555653	0.210251125491503
AL355377.1	24.3759605841484	0.627024868830846	0.255357236122385	2.45548110698665	0.0140696148237982	0.0282334066187044
AC011700.1	23.7189909580183	-1.26218400568343	0.266296298303508	-4.73977300369706	2.13957779377901e-06	8.43733829012722e-06
AL137786.1	24.8887860390292	3.36889218705381	0.495421158052529	6.80005714793595	1.04577658554448e-11	8.69553993877753e-11
AC010200.1	22.2963651173954	-3.90590882965684	0.465994754435741	-8.38187295560093	5.20920447462648e-17	8.2579813829183e-16
SGO1-AS1	23.5805562173216	-0.569254913027578	0.256486471968784	-2.21943445460492	0.0264571818067822	0.0496179167585398
NPY5R	23.7121409517789	2.69024404903589	0.718172193726626	3.74595963549646	0.000179705487012535	0.000523738978088546
ST6GALNAC1	24.7059704764864	1.05658211885565	0.392204213550663	2.6939591221887	0.00706088238762653	0.0151941412065919
MIR374B	23.7931104982271	0.262873802140298	0.16381856264314	1.60466431824907	0.108567698482111	0.170736104226426
APOB	22.5436110381125	0.181627995905449	0.54521949768873	0.33312821106985	0.73903750505911	0.804904785382813
AC027373.1	24.2998429497843	0.556551639930087	0.240499062390665	2.31415305489228	0.0206593280306138	0.0398009035899811
CD80	23.5592360680799	-4.53259071398654	0.553342254869022	-8.19129693079272	2.58426150641181e-16	3.79085206727532e-15
NKAPL	24.285366415889	1.95804921889464	0.322891622204528	6.06410660495354	1.32689126943485e-09	8.40504356971606e-09
LMNTD1	23.4016061487141	-1.86619051659067	0.437158297324	-4.2689124923724	1.9642830557444e-05	6.68387621496161e-05
ACTBP11	23.1297885050159	-1.09939005865508	0.243775501878758	-4.50984635528248	6.48745947753725e-06	2.3797572341324e-05
AC135050.5	23.9169803634886	-0.565281165226674	0.218265040027144	-2.5898841388267	0.00960082390248926	0.0200337082255649
MAD2L1P1	23.9383343524273	0.186453356650443	0.226654098053912	0.822633953020752	0.410716184532616	0.515490288793181
AC017104.4	23.0171485748889	0.446242244614185	0.271582641212187	1.64311769935817	0.100358583524526	0.159573691261241
IMPDH1P5	23.8702913109389	-1.68412599672489	0.326831712586882	-5.15288428835434	2.56510252767451e-07	1.16681936528224e-06
AC009244.1	22.9673689241192	-0.476770834791103	0.178921397697646	-2.66469433464176	0.00770583286703501	0.0164367969996396
AL138955.1	23.4862213551432	0.667922468482889	0.229810962294585	2.90639951120656	0.00365614312219685	0.00834941042186029
LINC00648	24.4075942251286	-4.51923484861339	0.840499083308051	-5.3768468501197	7.58015973688e-08	3.72782111163885e-07
TSSK6	22.6302924224289	-2.46293549066031	0.277056751123536	-8.88964257565455	6.1305793803713e-19	1.21206040139731e-17
SLC35E1P1	24.1335914500145	0.00312931230721144	0.246305367315548	0.0127050106187999	0.989863140893886	0.9929937239532
FOXS1	23.0357945911094	-1.55551929802658	0.347841474269914	-4.47192015067055	7.75203747953383e-06	2.81000766313182e-05
AC022916.1	23.6038947485145	-0.65742019346933	0.312607399433849	-2.10302185636028	0.0354638589751771	0.0644872972999769
AC096921.2	24.1526310279067	-2.7650393820205	0.445648489181156	-6.20452991347742	5.48606382107349e-10	3.65841224865261e-09
DNAI1	24.0134246895307	1.27659378813164	0.387024712032924	3.29848133321018	0.000972093431547446	0.00248800707765894
ALAS2	20.2809724893748	-0.345612875951443	0.560871276908933	-0.616207123060714	0.537757827830058	0.635904013084977
AC135178.2	23.3973671596271	-0.292056260821449	0.257682243379015	-1.13339691936738	0.257047607209236	0.352586228261998
AL450326.2	24.8643938820765	2.52800801642996	0.364259109627937	6.94013670382088	3.91720695356424e-12	3.43145617424247e-11
CFAP161	23.4494080438962	0.927675470891494	0.368463905597832	2.51768343329679	0.0118129440403422	0.0241238808509441
STYXL2	23.8204570616081	-0.129028815220405	0.36705285360894	-0.351526527996627	0.725193374295252	0.793267513056637
AC116667.1	23.6647268958444	-0.847950124218355	0.284619060474865	-2.97924574272579	0.00288958931333916	0.00673462075156045
SCGN	7.5980899023847	0.192181892753425	0.743996880184661	0.258310078808025	0.796167608392108	0.850145073367844
DLK1	6.47563512151798	-3.85636925015484	1.0613711007571	-3.63338444715898	0.000279727750796614	0.00079048877950171
VIT	14.4278561179585	0.527455665867791	0.513054229197556	1.02807000868653	0.303916897167098	0.404804522674514
ARIH2OS	22.8510972265313	-0.484272048946127	0.170172263304548	-2.84577544860794	0.00443034242771715	0.0099412894153444
AC092803.2	22.8938066180086	-0.35528395566438	0.243331914151197	-1.46007956623241	0.144268207769293	0.21706283677613
AC091057.1	23.7818474909521	0.0168874151530985	0.199801643487696	0.0845209021223014	0.932642284811201	0.951741295931128
AC092718.4	22.376461387766	-0.572038647025838	0.285118083820838	-2.00632186973203	0.0448219181653298	0.0793635798707215
AP000254.1	22.8731484980192	-0.963629885214433	0.210025922035233	-4.58814738617255	4.47196879680785e-06	1.68117083171349e-05
HSPE1P11	24.0694833242193	0.16375545924449	0.227766091939783	0.718963291901165	0.472163537517811	0.574870138786288
TRIM54	25.8241426982291	3.41583918961309	0.55288323001569	6.17822897163322	6.48246542413528e-10	4.2798351362205e-09
RN7SL752P	23.2817678185174	-0.338998100347938	0.258910113161143	-1.30932738087735	0.190423478542059	0.274441592700397
AL121894.2	22.5721841967168	-1.21882276163106	0.340929131583809	-3.57500327404975	0.0003502235133849	0.000973341188399313
FMO3	18.2537798383181	-1.36194100103734	0.469089988971157	-2.90336829405472	0.00369172212906923	0.00842169781751458
SCN11A	24.0265770981554	0.875806805466446	0.331938440980721	2.6384615258144	0.00832831501604705	0.0176397600069881
MTMR8	24.5126463279616	0.647745872885571	0.354140886283923	1.82906266396549	0.0673902213231722	0.113270348502689
TYMSOS	22.7075521965309	-1.26024398271864	0.297627643486018	-4.23429748647607	2.29267282751777e-05	7.73347759657534e-05
AC074032.1	23.6686168784352	-0.321634155834089	0.20847262774719	-1.54281240328647	0.122876299178322	0.189512441974024
CD52	23.2216175675904	-1.26441720925657	0.47022461809305	-2.68896429622143	0.00716740847649441	0.0154027076114697
AL354943.1	23.6810539043728	0.312000733214693	0.220091030820094	1.41759858206002	0.156307994367456	0.232246301855058
ITPRID1	7.20657213252291	0.0416067021479039	0.668441004002971	0.0622443894057089	0.950368213365285	0.963978124657291
AC011474.1	24.1024210498322	2.04345436532711	0.602639970942393	3.39083775364519	0.00069679337848931	0.00183529006189288
PAPPA-AS2	24.586441611769	-2.29483449511182	0.44226155198825	-5.18886275507121	2.11582260388589e-07	9.73865755481962e-07
LINC00298	23.7317884958356	0.211253082022834	0.334184534383544	0.632144998608398	0.527292133559911	0.626189450314653
AC079089.1	23.824427982782	-2.81493626387181	0.540371337648246	-5.20926271945273	1.89592497982374e-07	8.79644562312777e-07
AC012370.1	23.2933834233193	-0.357396313860552	0.279347383515916	-1.27939739174321	0.200757151880457	0.287278593587676
AC095055.1	22.0659064955541	-0.621833808410213	0.26874496657069	-2.31384355340715	0.0206763053360787	0.039827300509275
AC006017.1	23.4897310153063	-2.50927384885826	0.286114932898405	-8.770160380791	1.78411976308745e-18	3.35115018528018e-17
ADRA2C	23.7128319905637	2.45947057794986	0.472317458680133	5.20724045395808	1.9166965424508e-07	8.88039372272042e-07
LCN12	24.7576806784373	1.54403558090445	0.418596401521245	3.68860213631361	0.000225489506441838	0.000647550049321282
HPN	24.5050151162568	0.402644086755695	0.377053199843578	1.06787075914681	0.285578814204284	0.384577782911716
KATNBL1P6	22.7298420006952	-0.35198055935123	0.197320360534725	-1.78380253511288	0.0744557575056303	0.12346563969836
MUC20P1	24.2106429122642	1.31848783415733	0.403279283324067	3.26941623008644	0.00107769642693242	0.00273659119841376
AK7	22.3561619888823	1.65240487415781	0.446307699169983	3.70238935431958	0.000213578514124743	0.000615865886144525
ABCC12	24.974934629082	3.89397308475503	0.717056463539572	5.43049715434318	5.61972756093146e-08	2.82427537556661e-07
MTCO1P11	23.9928421333273	-0.337787015252293	0.270916185856393	-1.24683216761123	0.212459042938056	0.301024218654165
INSRR	22.3378892220371	-0.916766674866287	0.573169189585887	-1.5994695659211	0.109716305723225	0.172312136565318
AL157394.1	23.1312867422533	-0.534752375738332	0.400833163303942	-1.334102127006	0.182170388866576	0.264636769202951
UFSP1	22.4630032295451	-1.31080861483758	0.248201986324405	-5.28121726279951	1.28328402754384e-07	6.12220134354126e-07
HMGB1P24	23.725217942057	0.334768720004619	0.264206609920346	1.26707170613766	0.20512965139284	0.292274297639023
AC090197.1	23.5950356820804	-0.341237919139367	0.218826550856694	-1.55939906653667	0.118901957110685	0.184317992840357
LRIT3	23.1835182661217	1.07819335930014	0.255537212898359	4.21932033722616	2.45039902614085e-05	8.2274673487242e-05
GATA2-AS1	23.5952006483447	-0.802026285142092	0.413530560558135	-1.93946073552487	0.0524452611650889	0.0910540595677748
FCAR	24.5945478556575	-2.59819511715723	0.513573697942055	-5.05905019585013	4.21349949233595e-07	1.85421427170875e-06
TNPO1P3	22.2690839811286	-1.42318673996264	0.203624928609013	-6.98925593091475	2.76347906945679e-12	2.45982005896962e-11
GXYLT1P6	24.1227456622685	2.58314703206267	0.366198637446681	7.05395041902299	1.73908367699186e-12	1.58195898467911e-11
DHX9P1	22.2939396023229	-0.64112573776543	0.192584115948729	-3.32906862337553	0.00087136931787572	0.00225297268274402
LINC02021	23.4190569412554	-0.0776429043433907	0.280744657511333	-0.276560576545455	0.782117539665252	0.839467456065011
ZEB2-AS1	24.345102818959	-1.05460406655446	0.239277094010622	-4.40745935550207	1.04590219320468e-05	3.71302912910238e-05
AC090337.1	22.9078980804535	-2.36377711718005	0.398793356741817	-5.92732320440932	3.07912568828128e-09	1.85617695804721e-08
AL512652.2	24.2646584574255	0.55187107573854	0.408326709876367	1.35154292479577	0.176521579333208	0.25759001677551
AC118553.2	23.1329494224219	-0.319041289792835	0.175829905411218	-1.81448820692183	0.0696025967250274	0.116495086755016
AC000068.1	23.1287268882203	-0.934197113502984	0.304916374570913	-3.0637813886434	0.00218558556482478	0.00521819640320157
AC073107.1	23.1007976484767	-1.10425802389295	0.199102725319132	-5.54617231945462	2.91991065999146e-08	1.53494136250913e-07
C16orf54	23.3949676265332	-3.02749047646262	0.440426941929664	-6.87399018597301	6.24305049382868e-12	5.34446732840622e-11
RFPL3S	22.4135613694785	-0.844722043531387	0.336300823121183	-2.51180486473861	0.0120115486206888	0.0244897020310137
CFB	23.5346235329119	-1.11266713640725	0.397644091649042	-2.79814829334692	0.00513965095805217	0.0113699465096045
AC022893.2	23.9980449974991	3.60391412497649	0.708487137878714	5.0867742437315	3.64204932566651e-07	1.62072750094348e-06
C16orf96	23.4108541211319	-0.14893094319465	0.263943913769231	-0.564252234756441	0.572582483478696	0.666333940290609
SMKR1	22.2421670377865	1.20270571631363	0.316280875230576	3.80265077816303	0.000143156085795499	0.000424683193035331
ALG1L10P	23.872660395527	0.697919057371709	0.297079087409884	2.34927023459171	0.0188102494144215	0.0366176469148176
P2RX5	24.758611306295	2.98670129352509	0.428405830950839	6.97166349696073	3.13215025630597e-12	2.7724204052238e-11
AC245100.8	22.4401645864551	0.244580761686484	0.194552310908777	1.25714652549753	0.208700582577464	0.296528304081259
UBAC2-AS1	22.547250981135	-0.948665481842421	0.239512900102442	-3.96081163660357	7.46954391610552e-05	0.000231630156786348
RHEBL1	23.2597899773737	2.5635687326169	0.264931069507999	9.67636124135113	3.80000507310123e-22	1.11335570322501e-20
YWHAEP1	22.7708521381234	0.563843473990566	0.166039538277857	3.39583860470034	0.00068418689817064	0.00180443102339458
AC092794.1	22.6298006820904	0.0232602562109254	0.277528797473988	0.0838120455341413	0.933205870767341	0.952183232111337
TMEM102	22.2085712756596	-3.20903406507284	0.353136429139826	-9.0872359809761	1.01588726086743e-19	2.22428088923536e-18
LYG1	23.3377704232638	-0.872015316271856	0.247303268195494	-3.5260970169732	0.000421732446273901	0.00115526693021426
AC024568.1	23.2684933764914	-1.26011114157169	0.231828568214128	-5.4355300180597	5.46337861779782e-08	2.75031274967446e-07
AC091544.3	23.109163644385	0.186289711067824	0.162633218458371	1.14545916777456	0.252019000590905	0.346797083316525
AL391425.1	23.3744377952723	-1.21062855345031	0.372261412269222	-3.25209251764934	0.00114558726232575	0.00289307578010636
AC020663.3	23.2342256833118	-0.213614496155134	0.229681546590433	-0.930046402622195	0.352347059536513	0.456590418512678
ARMC4	22.9629956014788	-0.139624020493162	0.428754820354574	-0.32565003089107	0.744689154530025	0.809513240248889
SCML4	23.0939968807978	-1.33088457426506	0.484001247526908	-2.74975442948846	0.00596399420005618	0.0130354494838186
PRKXP1	24.2889011070904	-0.0978870750539938	0.356487250756879	-0.274587870523179	0.783632886182031	0.84074757461284
EFCAB10	17.9620821914198	0.679485555553639	0.392466563033622	1.73132088069227	0.083394549254733	0.136015335263353
NANOGP4	24.059665518492	-0.658329850945544	0.357557645435544	-1.8411852168442	0.0655944209756827	0.110659869296549
Z93930.2	23.1814846411227	0.0450489706281285	0.238429587117085	0.18894035414324	0.850139565117061	0.891133360863574
NME2P1	22.1764851977602	-0.546111892834444	0.217736458194078	-2.50813252573288	0.012137113710654	0.0247194582257692
LINC00943	22.7463172220145	0.401027218765735	0.631871447265759	0.634665833534756	0.525646381523261	0.62486729703973
PLEKHD1	24.3291241763465	3.07747785382803	0.341671747501778	9.00711831261968	2.11541809867057e-19	4.44237800720821e-18
EEF1DP4	23.5305265064207	1.54613176861328	0.333983544781763	4.62936510726472	3.66788565716918e-06	1.39688311877804e-05
HTR7	23.6197996613536	1.36773824910487	0.317048326733	4.31397403417525	1.60345787658445e-05	5.53195242260199e-05
NDUFB10P2	23.3747427134223	0.880685693538856	0.273828221234214	3.2161976934641	0.00129901313151452	0.00324237730930991
AL356056.2	24.3082079200563	1.9990217711107	0.349750678682821	5.71556223604518	1.09341892765249e-08	6.12573218e-08
LINC00535	23.442729956624	1.37880673852254	0.25410753120324	5.42607585061989	5.76064864031513e-08	2.88840110588007e-07
Z97055.2	22.4528026997318	-0.425986778589533	0.291476540368862	-1.46147877990609	0.143884094861617	0.216601053537502
ZCWPW2	23.4989215452934	0.524189397070224	0.162337098250466	3.22901790607014	0.00124216117034711	0.00311496720821887
AL160313.1	23.484571203989	1.29913588242546	0.388564447117236	3.34342447453378	0.00082751215725817	0.00214932789520837
PDCL3P5	22.7397526529391	-1.00128294327961	0.263953180812923	-3.79341116555543	0.000148591805909589	0.000439664447125573
C16orf95	22.7021081747574	0.271697095540402	0.202821055745363	1.33959018476618	0.180378616590986	0.262389168822356
AL158064.1	22.7767292666969	-0.202814882072211	0.38481369049096	-0.527046950469595	0.598160984801771	0.688321973646305
ACKR2	23.462137402279	-0.247067723538832	0.264467050223185	-0.934209850831436	0.350195655309682	0.454318985621911
INO80B	22.4716354984895	-0.356428782784573	0.171217478993984	-2.08173128630807	0.0373670212197957	0.0675774334672527
TBX6	22.7986528083895	-1.10587105818804	0.306128099185813	-3.61244544727925	0.000303322932142347	0.000852149614583825
AC021851.1	21.9345647152777	0.0114958898465831	0.21671018415151	0.0530472985918646	0.957694221913086	0.969414256097337
BLACAT1	22.545929283756	0.347425918745174	0.384547799249562	0.903466147571693	0.366278547019619	0.471128832456527
AC011468.5	22.8484597415314	-0.896152467009663	0.225417841279576	-3.97551703060719	7.02265178266895e-05	0.000218459209514255
FRMPD2B	23.256825485958	3.37419295816232	0.572926390527707	5.88940047787718	3.8759913837905e-09	2.30118062673382e-08
PKD2L1	24.2603026009076	2.91298606873457	0.439212023340028	6.63230037871574	3.30495143216936e-11	2.5721082438925e-10
RTL9	22.6298255576956	0.00475225755771588	0.298471371581514	0.0159219878695067	0.987296628441878	0.991427917843755
AL137002.2	22.780991466857	0.55188235867634	0.241661169292655	2.28370308846765	0.0223889864301066	0.0427605140589035
AC016597.1	23.9628361655601	0.814817401681542	0.40520647504475	2.01086964760757	0.0443392271085021	0.0786234012559833
EGFR-AS1	6.1283522556642	-3.9489809036841	0.962951632994729	-4.10091303485615	4.11523205455693e-05	0.000133183674611013
DDX55P1	24.9480187110007	2.90234032742164	0.382767888350341	7.58250735172741	3.38939872542012e-14	3.80064854925145e-13
BCL2L15	22.8550181289134	0.484402732007729	0.223328547442316	2.16901393733753	0.0300816257970979	0.0556923935421368
SNORA33	23.2254685801213	-0.574245323100454	0.227970465260449	-2.51894613823943	0.0117706660849573	0.0240456197794012
F8A1	23.2189462621263	0.686790361893688	0.280265047953188	2.45050307524755	0.0142656744026903	0.0285838508754152
RN7SL473P	23.2403704518388	-1.91198995635431	0.324566312899337	-5.89090697452419	3.84081731724202e-09	2.28274166974443e-08
AC104117.3	23.2403317334396	0.450335798379776	0.227972881145797	1.97539196818665	0.0482236835699149	0.0846350705148088
RNF5P1	22.3239673853166	0.079372683787874	0.284342409447695	0.279144725340293	0.780133760866307	0.837831273225976
RPSAP57	23.7914473589368	0.363750088727167	0.574141062706288	0.633555257330985	0.526371108345422	0.625449089889579
ADGRG3	21.3991706085299	-2.49132276911732	0.54130338422115	-4.602451862927	4.1754608747546e-06	1.57734347896048e-05
AC116050.1	23.0733357582034	0.273294787596556	0.414301378750269	0.659652131549606	0.509477091755363	0.610077994746253
AC010319.3	7.46933503500635	-2.55742247684623	0.632779343665365	-4.04157073464567	5.30943601815856e-05	0.000168660017098641
MYZAP	21.8541690426267	-2.44688820487575	0.531717853307132	-4.60185451674568	4.18745664428561e-06	1.58154748409201e-05
RPS3AP44	22.8270788595838	-0.154934658107854	0.249693506329992	-0.620499348922169	0.534929082525081	0.633239630494639
AC013731.1	23.2584201791159	1.05549317624745	0.277161177559	3.80822879143227	0.000139965743881742	0.000416030837644583
CXCL13	6.2090463024426	-2.44844895958134	0.885684541830251	-2.76447069350637	0.00570152284935476	0.0125029727651746
TTC6	24.3019821082185	2.74585671492165	0.569682311339017	4.81997889045846	1.43573412495464e-06	5.82874498341352e-06
LINC01529	23.3813124980623	1.70917771255489	0.388203170163459	4.40279174390877	1.06866738674388e-05	3.78942162596057e-05
AC083964.2	22.3514940680726	-0.590817282416189	0.262152682645457	-2.25371442494536	0.0242141392992551	0.0458645321019279
CLEC12A	23.1701696683016	-4.42439009530806	0.629232393425017	-7.03140865209651	2.04458706020149e-12	1.84331196725086e-11
AC092999.1	23.2193490274143	0.994510239280975	0.322764990480227	3.08122091494895	0.00206153633849286	0.00494825695987392
AC008105.1	24.2073373346943	3.1789802090262	0.404306978493958	7.8627883715188	3.75675414616616e-15	4.79143779684276e-14
CFAP126	22.0270051970996	-2.02692521825859	0.571230580103793	-3.54834858086606	0.000387654817032911	0.00106951444198318
ITGB2-AS1	23.1899446683382	-1.57174195333601	0.383520291129185	-4.09819764348944	4.16379681002633e-05	0.000134647886736995
AL137077.2	22.4336685427375	1.28944956208251	0.211200225978076	6.10534177277046	1.02580934089109e-09	6.59472106585904e-09
OR51E1	21.4272270437692	-4.11541030702839	0.728499552063459	-5.6491596945689	1.61234023808172e-08	8.82420628124632e-08
EFCAB1	23.1522158807489	2.21756369523412	0.589329858989429	3.76285650796101	0.000167983594323367	0.000492290316552862
AL513165.1	21.7438056629936	-0.988406532853912	0.212929535796916	-4.64194189479009	3.4514993212046e-06	1.31874243992438e-05
AL132780.5	22.626088482527	-1.49823965660508	0.246386610827024	-6.0808485151692	1.19548198895991e-09	7.61172918681978e-09
PSPHP1	21.5384513548642	-1.12311316856686	1.0960946110415	-1.02464984067359	0.305528438389921	0.406639210681547
AC007938.1	22.4753805874372	-0.868091362581618	0.3537501835586	-2.45396724278396	0.0141289851460107	0.0283332699342597
LINC01602	4.97232121275451	-4.65511585580728	1.30552465253807	-3.565705057164	0.000362879298847974	0.00100598481411138
RHCG	24.6922074347876	2.75048930976566	0.414903790809772	6.6292219321436	3.37460890574859e-11	2.62234518671746e-10
SERF1B	22.285625633647	0.44151812108772	0.361118234829425	1.22264144677233	0.221465151434958	0.311521838997878
TIMM23B-AGAP6	23.713668607078	0.617671975128889	0.232912484760857	2.65194875990905	0.00800286858573947	0.01700970967265
GRPR	22.2605634881184	0.968321872601576	0.328626238355433	2.94657504357357	0.0032131444266793	0.00741527706263323
AC016251.1	22.6509540877488	-1.43531881345909	0.578685401354566	-2.48030935306014	0.013126844027588	0.0265278609193532
PRKCZ-AS1	22.3685683639773	-1.43042205664196	0.288795830270229	-4.9530564735076	7.30567607644098e-07	3.10123526405607e-06
KDM2B-DT	22.8098751700743	0.52779139719308	0.23711038668193	2.22593115628074	0.0260187930704223	0.0488691372653208
EREG	9.61127360707967	-1.47977164923872	0.705517184122941	-2.09742821654768	0.0359556854573818	0.0652775004195161
AC104260.2	23.9820325545404	3.20086207199762	0.499511234105259	6.40798815612448	1.47452360340268e-10	1.0542179043771e-09
AC010491.1	22.3586798037778	0.357999613435949	0.260736372576141	1.37303288336346	0.169742124227818	0.24927265451339
COL6A4P2	22.4925334312665	0.0269878760956131	0.431731915205386	0.0625107274795154	0.950156119355137	0.963816595264664
AC006213.3	23.1197870627235	-0.760007242355697	0.334439337819551	-2.27248160252537	0.0230574379474166	0.0438878190361049
AC015920.1	23.1813340962371	-0.274395312893177	0.368718081724459	-0.744187297812616	0.456763171509867	0.560158358229069
MIR4477B	23.0751561213567	0.39973023288278	0.250546790708233	1.59543146313246	0.110615784881182	0.173488448060738
ABCC2	22.220495052206	-1.12107822660665	0.249836069888123	-4.48725529147441	7.21466046308166e-06	2.62827493969669e-05
RPS16P5	22.8064537773558	-0.698629080247284	0.284289653555389	-2.4574551747138	0.0139925271703972	0.0281013826787744
ETV7	22.060174634896	-1.68418158931132	0.43287437728124	-3.89069364624717	9.99580688564419e-05	0.000304100957270761
MT1L	22.3965423170156	-0.398128913031624	0.418170871127528	-0.952072323828143	0.34106030392679	0.444618016022927
RPS10P7	23.1270564609374	1.06093070526169	0.26153870360096	4.05649600099112	4.98144150011698e-05	0.000159058159663662
SPNS1	22.5729555786679	-0.374754955550979	0.20483232229314	-1.82956943198964	0.0673143481309319	0.113158462453201
RPS3P7	22.5005425049053	-0.51322249418868	0.256637508855087	-1.99979533965347	0.0455223680395688	0.0804593186829805
ATP8B3	22.3901964403072	-1.51981243132269	0.308852730489052	-4.92083210310669	8.61770353500925e-07	3.62527934317302e-06
FOXD2-AS1	22.621533915041	-3.17956128418383	0.457809861078649	-6.94515683146808	3.78040112409422e-12	3.31644280431902e-11
AC131235.1	21.555418049676	-1.04236336291764	0.231486611900263	-4.50290992796917	6.70292971256703e-06	2.45386157291557e-05
AL663070.1	23.1188554574185	-0.818738319019132	0.295863331954803	-2.7672855355533	0.00565252230543888	0.0124022289404809
IL7	21.7711606448933	-3.0975616364351	0.478041270611836	-6.4796950114173	9.19082078332593e-11	6.76869714745367e-10
RPS11P5	21.560487132387	-1.05019968966598	0.221649824168585	-4.7381029676216	2.15728196565796e-06	8.50255799689955e-06
SIRT4	22.3822661108947	1.38071637665946	0.172651400318986	7.99713395957683	1.2734866552831e-15	1.72687630947069e-14
NRG1-IT1	23.6893223565883	3.06308817542441	0.641950050361143	4.77153662298367	1.828257287975e-06	7.28765611337167e-06
AC093915.1	21.8461989997967	-5.27547550427995	0.674833333820994	-7.8174494943952	5.39043454818276e-15	6.74072269503128e-14
AC008567.3	22.2161212904171	-0.0589113787127644	0.232144007166967	-0.253770835748489	0.799672605721011	0.852639725201991
NONOP2	22.8505771626879	0.263233662469464	0.201932969113583	1.30356951430453	0.192380400619068	0.276986772187952
AC099804.1	22.7382638207968	-0.604002485955578	0.228899346811547	-2.63872524919371	0.00832183954158736	0.0176280918094357
KANK4	23.0540517301151	1.22435944484746	0.512845305589448	2.38738549715342	0.0169686877268658	0.0333692825604014
CRTC3-AS1	23.0264937581676	-1.47664167081149	0.296751623233462	-4.97601884943955	6.49053296953422e-07	2.77669817447079e-06
RASAL2-AS1	22.0442045106019	0.485440733381229	0.188919134285537	2.56956890691402	0.0101825138941007	0.0211038385974495
LINC00937	23.8655266128743	1.89387028652733	0.361097858197335	5.24475635491683	1.56488983778529e-07	7.3607332834164e-07
PTCHD1-AS	22.2845061368175	-0.507540988596784	0.256061027622088	-1.98210947331606	0.0474669895085323	0.0835280706402978
ARMC12	22.5051667413202	-1.55295869346384	0.300284131902398	-5.17163089379828	2.32059629051799e-07	1.06208771504673e-06
AC005562.1	21.6966387049142	-1.09374073271621	0.232842321880977	-4.69734506974767	2.63564965522094e-06	1.02593738633544e-05
C19orf71	22.6559979993315	0.403970090507477	0.268154903666665	1.50648034022022	0.131943910261457	0.201251014618739
MAB21L1	21.7415287479341	-0.679567660625224	0.392254017813775	-1.732468323493	0.0831902122950165	0.135725302714531
MMP12	8.76973524969283	-5.68580549003181	1.29374074346439	-4.39485694390849	1.10845726617877e-05	3.91965404589214e-05
AC090673.1	10.8657350286956	-1.62812841402634	0.615051415820078	-2.64714196593707	0.00811752669471366	0.0172273109869136
AC144530.1	21.9240388025948	-0.834529300666051	0.234094929617627	-3.56491830912007	0.000363969533881525	0.00100870055366938
TRAPPC13P1	22.742562662743	-0.86584035557759	0.443659626143687	-1.95158699272125	0.0509872587707057	0.0888440927762985
AC146507.2	22.7057895105026	-0.0516101006820406	0.220061277077634	-0.234526043688429	0.814576616954746	0.863834382552498
CBWD4P	21.9604373457986	0.354626374286946	0.224375504065284	1.58050396706302	0.113991499122376	0.177930930441479
LOXL1-AS1	21.5564488112432	-1.9710845010703	0.544301306878319	-3.62131135119789	0.00029311350301325	0.00082550194946065
RNF217-AS1	22.6049075007812	0.579254926634484	0.26018473778922	2.22632169571663	0.025992641265955	0.0488225322069126
SOSTDC1	23.1998253692665	3.35946493063304	0.600636117369735	5.59317835454946	2.22950054284066e-08	1.19666702915243e-07
AL049697.1	22.8681033919447	1.25626417924023	0.20494548218094	6.12974809628209	8.80183212202649e-10	5.70274298961208e-09
C9orf106	22.586657588098	0.476905304543748	0.318546839964846	1.49712772098564	0.134360027937384	0.204355199060666
AC040977.1	22.4950374305423	-0.244992047709766	0.197103487669028	-1.24296150518225	0.213882019127876	0.302728813328556
EBF3	20.6310938877263	-2.86901716852008	0.648498608233296	-4.42409148160879	9.68489777105692e-06	3.45671248527244e-05
ANKRD20A2P	22.6557519101558	0.33154753238142	0.452816822417606	0.732189079485333	0.464053168862	0.567134634656051
LINC02018	22.6007768958584	0.951282854681494	0.266947375324814	3.56355949753766	0.00036585972099875	0.0010135539639152
AC104058.1	23.1730731983176	-0.533183118560305	0.243281596424098	-2.19162947957165	0.0284062715326749	0.0528499217942151
CSF3	4.69715002130604	-0.0754153629833426	0.881603315699476	-0.0855434203120107	0.93182937753869	0.951159650889671
AC103591.3	20.9763777637464	-2.41015157126621	0.439606615262226	-5.48251888754803	4.19312216621746e-08	2.15426080643823e-07
AC009135.1	23.9391437343629	3.17766252455489	0.537259311023164	5.91457878785442	3.32725942613319e-09	1.99455122575284e-08
ADNP-AS1	22.1504137785522	-1.18960819520689	0.208856009862799	-5.69582937061933	1.22773617656544e-08	6.83205682876851e-08
ACTG1P17	22.5014271839318	-0.960479857694261	0.259464745621482	-3.70177403251326	0.00021409725531444	0.000617163837184233
UBE2MP1	21.7755280814126	1.14389990409149	0.205241792313964	5.57342581739704	2.49778040795543e-08	1.32873758117238e-07
CYP51A1P1	21.5550221992048	0.192497080617822	0.195020845393673	0.987058999919947	0.323613715771852	0.426061413058899
AC068790.9	22.328879753531	0.705046087198918	0.287954652231161	2.44846222047814	0.0143467474768157	0.0287226294024043
AL162231.2	21.3484765999747	0.844360561727072	0.350071691216448	2.41196470012483	0.0158668176458333	0.0314380177765921
LINC01266	21.8623739803964	0.79540860146346	0.576666268132402	1.37932222746352	0.167795426279808	0.246841174560758
ZNF575	22.7973651539662	1.49061141158718	0.235614189507637	6.32649253723686	2.50796423618333e-10	1.75020109897186e-09
CLCN3P1	21.4460255298337	-0.116929804418487	0.312933577904596	-0.373656944075638	0.708659562302011	0.780259172827392
AL121895.1	24.1381438487221	3.31987346333418	0.468452834619882	7.08688947528311	1.3715983550293e-12	1.2656664102303e-11
MMEL1	21.626571507175	-1.49611768137662	0.451506448737173	-3.31361309580658	0.000920988521232138	0.00237134878866272
SLC27A6	21.9056455043594	-1.71567438467487	0.454649546191668	-3.77361948130392	0.000160896108324216	0.00047270646917682
AURKC	21.8933091680741	-0.362029760786001	0.263040957882025	-1.37632467468573	0.168721136961043	0.248022927094704
AL109614.1	22.0718962845331	0.124290371354732	0.169676877790522	0.73251213113538	0.463856041079913	0.566969701788425
TRBC2	22.7549471335464	0.96852507718323	0.45881052839816	2.11094780358383	0.0347767985605028	0.0633769624845854
AP006259.1	22.5976027061559	-0.326479797531375	0.238620936476738	-1.36819426808008	0.171251275314912	0.251225930812871
GGT8P	21.0857199547959	-3.02123164083717	0.704653739906781	-4.28754077319855	1.80662103697478e-05	6.18038788060168e-05
CD2	16.8240749522695	-4.90039661580612	0.686368815625762	-7.13959682352181	9.36050645730582e-13	8.82282155150244e-12
SNORA72	21.9124209063439	-1.03023923219377	0.228508129968049	-4.50854519853549	6.52736644636778e-06	2.39319274162386e-05
CD96	22.3362135483719	-2.76740810296378	0.521144522876653	-5.31025076822842	1.09474498564489e-07	5.26959789408404e-07
FOXL1	21.5915827347007	-0.616176884347878	0.423223249161218	-1.4559145452644	0.145416244237031	0.218465747159562
GTF2IRD2P1	21.9814164719407	-1.31855152738826	0.253253841578273	-5.20644235511326	1.92495455099237e-07	8.91412557528867e-07
HOXC13	20.4187049877206	-6.90620780550761	0.972759586553095	-7.09960395248251	1.25114907938106e-12	1.16127646230491e-11
AL138963.1	22.9932676716847	0.0472217729025861	0.274244618631759	0.172188512351424	0.863289328813675	0.901600619782301
CMTM8	21.6079765314166	-0.239225211886357	0.296677421926636	-0.806347885635575	0.420042286939872	0.524907837511346
AC073941.1	22.3091981488675	-3.22982573902333	0.476522649539409	-6.77790602848611	1.21930109693642e-11	1.00285109612062e-10
FGL1	23.3129785118616	0.222803210586002	0.515395596196198	0.432295526446808	0.665526638131874	0.744766694659969
AC022211.1	21.6499848381243	-1.09939414615751	0.295698082661895	-3.71796170019327	0.000200836709081085	0.000581376131826898
MALRD1	21.4472594273412	0.39794785127265	0.585244916064373	0.679968061830849	0.496524683922415	0.598200974186278
AC104407.1	14.0211405344194	0.131972386235475	0.659752955488011	0.20003303530161	0.841454744780474	0.88401096527627
AC015726.1	22.5242503781223	1.3202727028092	0.179969031297012	7.33611051464899	2.19890471128439e-13	2.22309997653882e-12
ARHGEF16	20.8990158422716	0.0121219848132637	0.450917961636759	0.0268829051946896	0.978553128268809	0.984789561878865
AC006971.1	20.7555924762679	-0.770430910713613	0.39582926704727	-1.94637176897182	0.0516100982181645	0.0897921183203275
SMARCE1P1	22.1310357954855	-0.33532915275054	0.273781997858064	-1.22480351291901	0.22064926107489	0.310589762145125
AL117350.1	22.2539380471391	-0.778831499812765	0.257139790501754	-3.02882528718345	0.00245506617602281	0.00580385281288296
TBC1D10C	22.5532734911148	-1.7922361212198	0.407725534080263	-4.39569262019038	1.10420096516271e-05	3.90668657674493e-05
ARRDC3-AS1	21.9817511718848	-0.595869995370112	0.190567359382048	-3.12682086429878	0.00176707561531583	0.00429316752496839
FAM72B	21.2758129209401	-2.24192122187146	0.291052424901792	-7.70280894456707	1.33107301699935e-14	1.57539099419485e-13
FAM201A	22.6268578660398	1.94263524136336	0.536327012416349	3.62210963906346	0.000292210216260185	0.00082308510104423
AC092164.1	21.9664573684328	-2.27405919475724	0.377261190397649	-6.02781110975206	1.6619512350093e-09	1.03966721316128e-08
PSME2P5	22.0555562946474	0.834184203095989	0.260045291922095	3.20784197602737	0.00133734958947331	0.00332918180408229
IL17RE	21.525855226269	-0.740886317506433	0.235843599623388	-3.14143067138364	0.00168124607437603	0.00409993401892062
AC091286.1	22.3280915178179	-3.45534793995507	0.516639152378102	-6.68812637224652	2.26045903720389e-11	1.79561768946181e-10
AC092135.1	22.1315538871142	0.557147114659672	0.240886512828419	2.31290290235769	0.0207279782225018	0.0399057614198659
AC245100.2	21.7305181030109	-1.58821160118994	0.283546032476316	-5.60124783732462	2.12814203193929e-08	1.14614257934519e-07
TRAC	17.4284272728928	-0.568467694021536	0.367145089558329	-1.54834617209615	0.121538973501417	0.187799260236845
HOXB9	5.7017278827185	-5.06357473120621	1.18154854269417	-4.28554100677086	1.82295017293209e-05	6.23144536201331e-05
AC002467.1	21.800764594164	0.145281134870257	0.197500727241243	0.735597974243402	0.461975395771832	0.565220249264409
AL590132.1	22.9724830158617	2.1785580397302	0.43245964144911	5.03759849689133	4.71408990332414e-07	2.05910498627176e-06
ZNF215	23.0465164145154	2.6305182042056	0.456285340430695	5.76507279791767	8.1622601669172e-09	4.65355992667456e-08
AC004130.1	15.0567638725974	-0.828993463779389	0.281134079121666	-2.94874768071297	0.00319064356991393	0.00737024864763871
ARHGAP26-IT1	22.9365867774724	1.56025797866201	0.24694048856547	6.31835624739338	2.64360043036901e-10	1.83922588019398e-09
RPL5P14	23.6325790701721	2.00718955378523	0.410008666497227	4.89548079784017	9.80656677493692e-07	4.0904989851272e-06
GOLGA6L10	21.2655700557681	-0.348692389208639	0.260659487254853	-1.33773143222565	0.180984000759527	0.26318583143459
KIAA1143P1	21.3632050313754	-0.0445395118014166	0.160497554710832	-0.277508974399412	0.781389315754422	0.838907995961091
AC092140.2	22.2381986780757	-0.698749392468231	0.261809174941823	-2.6689262995596	0.00760941454383099	0.0162463338785673
PRG4	7.73377413621866	-1.93717784784751	0.736004731517782	-2.63201819892201	0.00848793160943343	0.0179465732272956
AL162724.1	21.6878427536245	-1.33795669690521	0.306821950712495	-4.36069418696489	1.2965046298381e-05	4.53646037243208e-05
MYBPHL	22.0343121013719	0.897485540592706	0.293188746196439	3.06111865559595	0.00220511688596556	0.00526000841285416
AC036176.1	21.736213072574	0.310580977903581	0.195953381687009	1.5849738097384	0.112972284942795	0.176579192537388
RFPL2	23.2745315027366	4.41151281875663	0.712644435697488	6.19034205246961	6.00337969750768e-10	3.98807651112708e-09
AC004854.2	21.4788411991807	-0.716895432189293	0.226930375043023	-3.15909860922487	0.00158257933352547	0.00387929214091853
IKBKGP1	21.3937696682155	0.234256063237119	0.178469980215333	1.31257964479224	0.189324632308593	0.273136948770785
Z98884.2	21.2009029761215	0.492665035565368	0.194655446105941	2.53095942302707	0.0113751007060537	0.0233145782128854
AL049776.1	22.53203897823	0.567866769410196	0.210532928187753	2.69728243604617	0.00699079495132819	0.0150613210938278
AC092653.1	22.0581845934919	0.915953115455759	0.215561631731454	4.24914725361167	2.14585829826634e-05	7.26715004603671e-05
AL138847.1	21.9901134380306	-0.782050525052899	0.243787283561303	-3.20792173253878	0.00133697877965231	0.00332871305340094
GTF2H4	21.1906202750305	-0.281023927919951	0.182108450415234	-1.54316797094904	0.122790026336143	0.189395398987843
AC037441.1	23.8113360947346	4.83140308781019	0.964843055106577	5.00744972173377	5.51559527089777e-07	2.38832346505862e-06
COLEC11	21.6667403586435	0.143561815472772	0.391928317830399	0.366296102990181	0.714144137204739	0.784750418364291
EFNA2	21.1762059818501	-2.58865516745068	0.42215206383906	-6.13204432523531	8.6756922188465e-10	5.62701324798833e-09
PABPC3	21.6954881901894	-0.58352109916823	0.223540773494863	-2.61035644659089	0.00904479243740574	0.0189875053947542
ISCA1P1	21.3196194202523	1.16257449010377	0.168223211819178	6.91090413464118	4.81574425547968e-12	4.17551469472623e-11
GOT2P2	21.967872958009	1.62444001639237	0.255026762716781	6.36968449541267	1.89417442846638e-10	1.3379899424316e-09
LINC01140	22.3046642530041	2.78774583290992	0.282435892891149	9.87036670294706	5.59596560954887e-23	1.79528617009247e-21
AC000095.2	23.2142534073883	2.77779528655812	0.391477882697931	7.09566340610231	1.28732447380055e-12	1.19363840444389e-11
SNORD46	22.312072642051	-1.09350751064266	0.277056106525898	-3.94688110056308	7.91758509363515e-05	0.00024496162125575
AL022341.2	21.8811050503733	-0.54275422114021	0.417577371385596	-1.29976923639146	0.193680072304488	0.278638059453788
AL357552.2	22.2985517236492	-0.221580794135184	0.301952149589441	-0.733827510208037	0.463053871692117	0.566181229394253
SSC4D	21.3266322729865	-0.113813402241081	0.249994350195041	-0.455263897573227	0.648919395886667	0.73165902583327
PRORSD1P	22.1251584330554	0.0964538364026303	0.253154420471237	0.381007909018871	0.703197379853482	0.775784261581039
C1orf53	20.5234548476528	-1.0296011652673	0.257901807148536	-3.99222160034849	6.54571594675179e-05	0.000204687595876267
LINC00638	21.6540433073073	-0.943212673899554	0.307394979855852	-3.06840623858548	0.00215203848896556	0.00514483601795758
ZNF695	21.0308955897541	-1.00033302755549	0.44498632360566	-2.24800847686719	0.0245756493920143	0.0464503841065603
PPP1R36	21.322377749129	-0.367930238044814	0.313679905278727	-1.17294806537856	0.240816632902536	0.333888339290198
RPL37AP1	20.270891026839	-0.516214822483463	0.229519373186533	-2.24911220049354	0.0245053585224686	0.0463343335488331
STK32A-AS1	20.7038146259755	-2.90952171196119	0.368956419742917	-7.88581403188078	3.12491689743984e-15	4.03495906789073e-14
AL121652.1	21.8603551381393	-0.720168698382041	0.216488912696458	-3.32658467083623	0.000879173052967849	0.00227153955610626
RPS6KA2-IT1	22.1262389335424	0.793193454802346	0.215668331160483	3.67783925685462	0.000235218109878766	0.000673262005182656
AC108488.1	20.9222779533224	-0.901189274206002	0.220199472546975	-4.092604145606	4.26555560532876e-05	0.000137645675703802
HMGB1P21	21.6670120352477	-0.972878340592025	0.270150312630702	-3.60124824997689	0.000316692994752208	0.000886774420018139
KRT17	21.7733581548548	2.06106599996256	0.611029626554382	3.3731032185542	0.000743260843626713	0.00194783574918971
SNX15	21.5957050891243	-0.313171729505521	0.243818228443489	-1.28444756368208	0.198985399678403	0.285157162884776
HIPK1-AS1	21.385344682884	-0.0509016546077523	0.253587390428522	-0.200726284227842	0.84091260614176	0.883702065187917
RPL21P123	22.450176323905	-0.579213047059687	0.271530384104435	-2.13314266456793	0.0329130248036674	0.0603664725343613
SH3GL1P2	22.2443509903066	-0.841740978703767	0.538261163292377	-1.56381518137979	0.117860977996369	0.182959229295577
CRACR2B	21.2462153408208	-0.390500702722456	0.298525982673687	-1.3080961972724	0.190840683115401	0.274976125691281
RPS15AP3	22.4331542223714	0.885179473335979	0.495345308983751	1.78699476361654	0.0739383349049702	0.122693505701419
AC079414.3	21.2967916778504	0.372832070573788	0.211171212063355	1.76554401961728	0.0774723788858237	0.127657765940199
AC098850.4	21.6962018713829	0.216327600660519	0.424459125622229	0.509654729046989	0.610293374310081	0.698580707776346
AC004771.3	21.6925471008755	-0.157643493124859	0.18688509638516	-0.843531646846594	0.398931174195699	0.50387162192301
NODAL	20.3215850739143	-2.87229805154019	0.679837741162274	-4.22497586943262	2.38966382490156e-05	8.03759957039506e-05
AC073050.1	21.8201986959264	1.02379506794653	0.227138955293785	4.50735131110528	6.56418995083876e-06	2.40572648283679e-05
SCARNA3	21.7188542685371	-0.263564678440788	0.186168206538607	-1.4157341005814	0.156853370276223	0.232971227963915
MFAP1P1	22.8810750252205	0.964846834767282	0.343903429930669	2.80557491084574	0.00502269049482496	0.01114229040806
AL049830.3	21.636676151002	-0.560422036283545	0.229276367222959	-2.44430790260456	0.0145130345782298	0.0290077787567172
AC011476.3	22.6808838021743	-0.152240426654557	0.454776471856375	-0.334758801468157	0.737807040765026	0.804092842126856
IRF4	13.2165040358579	-0.956717729290513	0.408101025317428	-2.34431591674233	0.0190620176981096	0.0370494860036098
AL031009.1	21.2390249166435	-1.0507222612738	0.260709553171278	-4.03024073530405	5.57197572911315e-05	0.000176247796280663
AC068025.2	21.885638433792	0.0450636005398238	0.195543859619752	0.230452649484637	0.817740053508975	0.866257301848374
AC074194.1	21.8383070920807	0.660428709652973	0.259460635847639	2.54539077766229	0.0109155506017408	0.0224724313861439
AC004801.2	21.4650667395669	-1.28283770153661	0.248754761766543	-5.15703776854953	2.50887212056262e-07	1.14223824690168e-06
AC012640.2	20.8145108641861	-0.11160637028393	0.212116814324131	-0.52615522555127	0.598780360460087	0.688839132348385
AC026358.1	21.8940108437151	1.51735168343473	0.285284301726016	5.31873529056632	1.04491028527161e-07	5.04102532414395e-07
LRRC15	20.8658201439093	-6.55077758280558	0.918408981302641	-7.13274555907998	9.83863331413903e-13	9.24958318040849e-12
AC012313.8	21.4072091249967	-0.0131425815776907	0.265711673940151	-0.0494618146911038	0.960551267394906	0.971578309646008
AC022679.1	21.4960963972317	0.795439958308287	0.406556664619554	1.95652913242153	0.0504028540757	0.0879518230060901
AL139384.2	21.8128354121814	1.8522604677049	0.29158633586787	6.35235688322598	2.12040674315222e-10	1.48942955459202e-09
TNNT1	21.8602734537815	1.8934885087222	0.473155226446675	4.00183365391949	6.28534828136026e-05	0.000197052556303548
AC108673.3	21.6459690360466	1.27953930501425	0.190865614370186	6.70387544260628	2.0296328656188e-11	1.62321679542155e-10
AC141586.5	21.7098448255101	0.065203389005806	0.266348975811992	0.244804354163656	0.806607922352547	0.857952912569367
AC144833.1	23.5651671426973	3.44637469115293	0.769203679726043	4.48044488344151	7.44876139567181e-06	2.70814780653763e-05
AC138028.4	22.4489455181952	0.387845809765145	0.326269933599207	1.18872678670287	0.234547196229952	0.326586176924074
RHEBP1	20.709795493633	-0.243443155617039	0.22207059293396	-1.09624220118796	0.272972795931038	0.370294855975324
AC022960.2	21.9957845001709	0.678666461354168	0.158595636950691	4.27922529524046	1.87544951439e-05	6.40250556260214e-05
AC087752.3	20.9681872117294	-1.40925402688033	0.272761524762175	-5.16661588583319	2.38370431616548e-07	1.08974034767224e-06
AC020978.7	21.7425658623322	-0.544127667501116	0.2544420012944	-2.13851355017263	0.0324750855689579	0.0596772642971727
SP9	21.0221242001924	1.5810797669471	0.524023918840229	3.01719007492321	0.00255129781136253	0.00600682180759511
SERPINB9P1	20.2812776508639	-0.819893531265582	0.371173064529363	-2.20892518778318	0.0271798449277385	0.0508195808821117
TMEM200B	21.560196608194	1.26401132512188	0.291361315270875	4.33829495843244	1.43592361142635e-05	4.99029969264473e-05
C2CD6	21.5486926210679	0.663346871827807	0.330784939401901	2.00537204936603	0.0449232875000755	0.0795083337282996
AC019068.1	20.8022659639989	-6.54572534117926	0.691672392604632	-9.46362094420165	2.97460100286671e-21	7.86622272686093e-20
AC106886.5	20.9459177939721	-0.660810073756332	0.203726206577231	-3.24361840756027	0.00118021744338907	0.00297332631276353
AL450345.1	15.6443816325823	-2.03166158703208	0.766537712560682	-2.65043918093103	0.00803871991174032	0.0170839190293959
EPCAM	21.9691976860036	1.37804285989071	0.426817729672067	3.22864483851101	0.00124378257397909	0.00311757532170929
PGAM4	20.8220765788666	1.17776648205812	0.217141893576916	5.42394865706065	5.82966332528484e-08	2.92180034510051e-07
C1DP1	20.8357988930636	0.815577730483566	0.201471060540159	4.04811355187658	5.16320972558972e-05	0.000164401537325713
AP006621.2	21.5454803411258	-0.155797226369979	0.225780392646819	-0.690038778582905	0.490169801246719	0.592050458280681
CFAP57	17.9335024336917	2.11280494450723	0.336433289690041	6.28001154836307	3.38547881195256e-10	2.32204145423387e-09
LINC02362	21.707122186754	-0.680377999611022	0.274194179802038	-2.48137287269277	0.0130877385843135	0.0264546957962986
DND1	21.5909334967582	-0.964828594663418	0.270844333937611	-3.56229934972783	0.000367620859868193	0.0010179690355585
RBP7	21.7698632930618	-0.163770668175356	0.391797013406101	-0.417998766125372	0.675948019358078	0.753401042018046
SLC4A1APP1	21.0848872363895	0.764962444932957	0.162430880456317	4.70946437514805	2.48368618828899e-06	9.70617324729136e-06
AL359643.2	20.9759963279423	0.973188734108785	0.212763031353544	4.57404995556609	4.78385698077956e-06	1.78828398327419e-05
SPAAR	21.3502556143707	0.715720621023442	0.229150054297491	3.12337094231829	0.00178792256600506	0.00433774868241879
AC090559.1	21.3430231112911	-0.983043963267677	0.306868458718783	-3.20347020144077	0.00135782090869939	0.00337484554964756
MIF-AS1	23.0730157398137	-1.1102505807339	0.410255739702874	-2.70624021381881	0.00680498023297911	0.0146991925124877
RPS4XP16	21.2628104030593	-0.19630730709251	0.217998735887529	-0.900497456066853	0.367855578513385	0.472723901265906
JAZF1-AS1	22.3564761000384	4.17696447018018	0.349892538340875	11.9378495179879	7.51408506319954e-33	6.85228202125824e-31
RPL5P18	22.4471078310512	0.477761455759174	0.360262914457959	1.32614664620143	0.184791127854477	0.267665725717657
ZNF709	20.8879050004303	-0.0475383682707502	0.207311476132444	-0.229308908303656	0.818628830113484	0.866846372388805
GAS5-AS1	21.059051036707	-1.23145263092044	0.190976306448051	-6.44819587216916	1.13189422167086e-10	8.23785026414361e-10
NSMCE1-DT	21.6423753315949	-0.526461987644061	0.29416259686029	-1.78969723976872	0.0735025963885251	0.122098192470706
Z82243.1	21.4841552621393	0.579304085741468	0.232396625634754	2.49273880014046	0.0126762058645178	0.02571118557162
ZNF165	20.3673574197198	0.755567597209565	0.226332499925491	3.33830800904995	0.000842902577484361	0.00218510108157892
TEKT4P2	22.3584113285511	-0.109208104284444	0.476102271623833	-0.229379506869334	0.818573962728448	0.866813436248312
AC078817.1	20.3988132520035	-0.345787997442628	0.2039056522307	-1.69582350297677	0.0899193100835948	0.145189972728931
AC012593.1	22.6842871015832	-0.200277762983252	0.634139313375087	-0.315826126466299	0.752134486277214	0.815492365601579
AL392023.2	22.2614450411205	0.761000735938367	0.446501983016152	1.70436137998258	0.0883135943185107	0.142913578810005
LINC00877	21.5440988520569	-0.257007040170706	0.342726288272773	-0.749890069611924	0.453320915792604	0.557023076378321
CD68	20.5404164039824	-4.07410387881771	0.497103828048166	-8.19567995445604	2.49180526545252e-16	3.66358648399482e-15
LINC01198	19.2844529963896	-4.13050945222706	0.769696060885867	-5.36641625458383	8.03164659096337e-08	3.9377738265937e-07
PITX2	20.0289045378362	-6.68502331528268	1.19657836492769	-5.58678270577511	2.31314855470932e-08	1.23737652158159e-07
LINC01378	22.9931321166545	4.27693572976652	0.908778918523778	4.70624443700123	2.52321951158546e-06	9.8469539022256e-06
KCNJ15	22.5316562517651	-3.20923272033366	0.655489931671444	-4.89592984616924	9.7841969168536e-07	4.08256864488754e-06
AC234782.2	21.0780414374178	0.168232673237858	0.241659361609244	0.69615624289319	0.486330987342793	0.588368393264006
AL591895.1	21.5859163471687	-0.516774602685051	0.273133482771743	-1.89202216235393	0.0584880280143242	0.100093407938192
HESX1	20.3244560472997	-2.15401562223524	0.287803675530428	-7.48432284009351	7.1916972605415e-14	7.77509012960202e-13
AC099689.3	21.536730871251	-0.28680758578996	0.220460767967181	-1.30094614309179	0.193276890147746	0.278123836124475
SNORA70I	19.7110223926188	-4.15867540217832	0.538829000238832	-7.71798733983326	1.18180935893065e-14	1.40878627404291e-13
AC099494.1	21.6142033578998	0.181752173086101	0.357663072428426	0.508165888784821	0.611337010756072	0.699424148961805
IDI2-AS1	21.6461504208657	1.59735732726154	0.349519760098205	4.57014884312328	4.87377938491382e-06	1.81966070238998e-05
CLCA4-AS1	21.089350797183	1.25925718750225	0.22361001086701	5.63148842316897	1.78660970615754e-08	9.72979430449518e-08
AL360182.1	22.3330875063174	0.100933152193617	0.306173531638577	0.329659953469669	0.741656916148988	0.80701523085678
KLHL14	21.2122141801122	1.57850440523353	0.564590981450687	2.79583708754547	0.00517654871530245	0.0114432438935875
CPT1B	21.2849590371817	0.354940984843373	0.267479122118385	1.32698575512102	0.184513394847388	0.267316510598466
CEBPA-DT	21.4744619908982	1.83694581179315	0.281833126114058	6.51784918657764	7.13226463270705e-11	5.32140758861229e-10
LILRA6	21.094415071015	-2.95805609499533	0.55699812333362	-5.31071106181011	1.09198338627967e-07	5.25769244737639e-07
CYP2C8	22.3899654279498	2.15327122331307	0.499526307503332	4.31062626926552	1.62792839252969e-05	5.61266011099297e-05
AC104794.2	20.7842282203323	1.27433679974252	0.260650315770899	4.88906677888933	1.01315125285941e-06	4.21303217630558e-06
AL807757.2	20.8482599112342	-0.503591352402602	0.212606532956391	-2.36865417727261	0.0178529376897772	0.0349143045308816
ANKRD62	23.6174196980632	4.23706841369482	0.781715489170104	5.42021806193585	5.95263814942638e-08	2.97811523490092e-07
CCDC144NL-AS1	22.4988993379319	2.30391020771196	0.391579458857699	5.8836339741437	4.01354923163471e-09	2.37975024906273e-08
IL2RB	17.1765076132325	-3.00090787002568	0.4797093514305	-6.25567932139937	3.95789271339258e-10	2.69149986029868e-09
AC040160.1	21.533671712971	1.29179390276694	0.307008282887056	4.20768420519185	2.58001072135451e-05	8.63166569594133e-05
ERICH6-AS1	20.5779060113949	-0.151513497565851	0.252710281822881	-0.599554147432923	0.548803413327004	0.645327426837598
AQP5	20.2639428685286	-1.17015607168741	0.558957032803044	-2.09346336661932	0.0363078109481481	0.0658119668035976
AC021188.1	20.9201802749683	-0.950180298694581	0.282851524018915	-3.35929000909693	0.000781430145620039	0.00203936663245204
AC012213.3	20.3452657783681	-0.0730748911345288	0.243143009113682	-0.300542842670679	0.763763122195978	0.824644429562595
RPS3AP14	21.9529381342623	1.17673630748841	0.369512807637831	3.18456162591733	0.00144973439081628	0.00358036299077898
C17orf67	21.2050899045597	1.22389004497589	0.228599227239617	5.35386781379193	8.60937647525708e-08	4.20238492824773e-07
AL445222.1	21.4685766990069	1.30821016597531	0.283955731267958	4.60709195807992	4.08339447718195e-06	1.54464357921981e-05
AC004816.1	21.1804148958055	2.69527973079324	0.445299119368629	6.05273986307173	1.42402729878947e-09	8.99000411525499e-09
AC007292.2	21.6051449602834	-1.73046175360313	0.311865748597565	-5.54873935783226	2.87736757709264e-08	1.51410468998281e-07
MMADHC-DT	21.4148219666537	-0.0996355915607705	0.230550897295785	-0.432163104674207	0.665622872796485	0.744822747934435
AC011462.4	21.0664724432215	-0.506269876939789	0.304477035226966	-1.66275225506712	0.0963620374296121	0.154166580671928
ARF4-AS1	20.8057081702539	-0.753254927973098	0.217843309149338	-3.45778316953825	0.000544639539279073	0.00146251593597488
PRRT3-AS1	20.8614684002718	-1.40524440134102	0.260143062022944	-5.40181387277237	6.59703828980452e-08	3.27836178948512e-07
VPS26BP1	21.228406686012	-1.23334495187668	0.268582991239831	-4.59204414316528	4.38925495139674e-06	1.65160772500618e-05
FOXD3	17.9405562279207	-6.72278132900367	0.819005993668596	-8.20846413942605	2.24035698348378e-16	3.32394652875637e-15
AL132657.1	21.2999910129904	0.507115158811496	0.303901999249707	1.66867990359884	0.0951808339535656	0.152551134941088
AC073439.1	20.71483880073	-0.45471041831225	0.284420408084912	-1.59872641127953	0.109881406432838	0.172512010951649
NAPA-AS1	21.3517384952853	-0.996081383420121	0.237765443265941	-4.18934463199517	2.79761249187808e-05	9.3135448449609e-05
CEACAM21	20.7745336771925	-1.74885153093075	0.390174859552762	-4.48222505400621	7.38687815735017e-06	2.6872559543798e-05
PKN2-AS1	20.6441388406275	0.228556008710213	0.241648024895845	0.945821960716318	0.344239402553617	0.448021490660783
SHLD2P1	20.6810513468093	-0.567157404742861	0.187690821355476	-3.02176420054498	0.00251306227059616	0.005922916097728
MIR2052HG	21.430936588402	1.5841530089936	0.338648771605601	4.67786432970895	2.89878228441108e-06	1.11948379718518e-05
KDELC1P1	21.6689525875388	1.47673867601673	0.295383678213591	4.99939158774001	5.75114974859942e-07	2.48209444068758e-06
SLC39A4	20.7928142220594	0.830748880342099	0.257644107357189	3.2244047374636	0.00126234848155575	0.00315972590144165
LINC00571	20.6109910100342	-0.385800392226271	0.246574785828576	-1.56463845615783	0.117667706496285	0.182715292233833
EXOC3L2	19.8480605003901	-4.39871366114391	0.614989666113275	-7.15250012076415	8.52114565906693e-13	8.07339818716323e-12
TLE1P1	20.7782125369318	0.460313671736528	0.202051447747096	2.27820031417293	0.02271464557914	0.0433099224708741
MRAP-AS1	20.6332367335297	-1.14234130312694	0.271597601552918	-4.20600659429742	2.59922651749314e-05	8.69117111363069e-05
LINC02610	20.9400092591119	1.74049566476109	0.416473138028432	4.17913067094922	2.92625522106215e-05	9.70108258644769e-05
TPM3P7	21.5242605161391	-0.467265235212415	0.293208301798375	-1.59362894006231	0.111019168590931	0.173998720146576
FRG1-DT	20.5514129418469	-0.0916503684298734	0.252905052815732	-0.362390420473926	0.717060297075641	0.786913218100068
ARL17B	20.4281640362538	0.683087445005591	0.24912067665452	2.74199417799789	0.00610674239911723	0.0133195194028103
MLPH	21.3254793690621	-0.314479236113532	0.566455778629847	-0.555169967325957	0.578778409032245	0.671685322504307
AP003068.2	20.8717438759511	0.397711773144272	0.242694981316587	1.63873093290491	0.101269308867828	0.160797483113731
STPG2	20.9226583741974	0.694295665819931	0.258942469686611	2.68127382371928	0.00733424747581773	0.0157214165349594
AC133552.5	20.1441635244502	-1.15713204251496	0.257969958176071	-4.48553021714717	7.27328373455712e-06	2.64778014755928e-05
SNRPGP2	19.4090814542398	-2.19469550460691	0.272858224238148	-8.04335478886429	8.74117751880045e-16	1.20503375794892e-14
AC005224.3	20.71991095728	-2.04396834724703	0.686283302461286	-2.97831571876591	0.00289837261130188	0.00675369785240413
MTCYBP32	20.6267987106853	-0.417939312827011	0.23062965578361	-1.81216639901308	0.0699604892170423	0.116983668722298
AP003774.1	20.3127711058978	-0.0317192829058853	0.277007242266827	-0.114507052762656	0.908835855878146	0.934500098039053
CCDC168	20.2864779480827	-0.600178899438234	0.293679810941134	-2.04365052372815	0.040988084227069	0.0733585295345594
RRH	20.8569773685836	0.550611876052512	0.211999718540287	2.59722927862226	0.00939791696441194	0.0196597933767766
AC064836.3	20.644906833409	0.464514900711678	0.21328466342698	2.17791046598486	0.0294127031711121	0.0545415674634058
VAX1	19.7117472964167	1.48458845600431	0.671343555550483	2.21136919201822	0.0270102814482769	0.05053880668832
AC008443.5	20.5955785769745	0.916171289587983	0.222301137842032	4.12130724332602	3.76728604036723e-05	0.000122783499727015
AC097372.3	20.0168563120999	-0.948823382852876	0.234470206870054	-4.04666927845006	5.19515592410702e-05	0.00016533214329406
RPS3AP22	20.9909015177153	1.12436072178684	0.276516634619351	4.06615943136519	4.77942453373503e-05	0.000153170856367117
RNVU1-6	19.9852639053248	-3.42517187281352	0.436144887048617	-7.8532890663733	4.05266133005243e-15	5.15622348574547e-14
MAP6D1	21.4501418509907	1.0060990910303	0.28124355287679	3.57732321590696	0.000347130836825218	0.000965997218101424
ENDOU	21.1119140999343	0.877737007314161	0.346661433874431	2.53197189402989	0.0113423082382927	0.0232552064306786
AL356512.1	20.72567538055	0.260354938673211	0.226172685567205	1.15113342718765	0.249677347951365	0.344159037948152
IL18RAP	22.0365802279671	-2.36339372621267	0.580860291394148	-4.06878170401386	4.72595983916965e-05	0.000151577276930793
RPP21	20.0503297522544	-0.184921459484875	0.16680833262856	-1.10858646310342	0.267608620514598	0.36421012053246
LINC01684	20.4166559527559	-2.63412645686026	0.443204008731006	-5.94337236344583	2.79217178258039e-09	1.69411260999975e-08
RNF32	21.0708747588857	0.133867082907229	0.408912109139086	0.32737373121346	0.743385232247114	0.808481309382169
LILRA4	21.2264353965267	-1.62148398398734	0.614693982142036	-2.63787190227066	0.00834280896429273	0.0176663556594976
FAM72A	19.9351526351571	-1.5059790205966	0.274061031344127	-5.49504981868657	3.90600132094167e-08	2.01640546538338e-07
AL158055.1	20.7677690763774	0.0347342255104669	0.315999867140088	0.109918481374135	0.912474025339272	0.937137568553105
ZNF492	20.6000235733754	-0.418954520413992	0.420503059304395	-0.996317413497622	0.319095945575933	0.421147073115758
AC103855.2	22.9012367355989	3.64121787955516	0.88592369871318	4.1100806817157	3.95520897560532e-05	0.000128449214568336
MAP3K15	20.8999886175147	-1.59219363922838	0.466684829742538	-3.41171072585918	0.000645565818353804	0.00171127440410451
MGARP	19.403403487068	-0.670938806731994	0.475532405157886	-1.41092131567612	0.158267816232003	0.234737543006212
AC124066.1	21.9624703280431	-0.947822330974497	0.287143696285966	-3.30086414305457	0.000963875433980808	0.00246974460559974
GIPR	20.8413231103035	-1.44635249487572	0.396710484686083	-3.64586405126201	0.00026649484357214	0.000755845766968429
AC008870.2	20.5482258720563	-0.411526695369988	0.223476292192776	-1.84147808849001	0.0655515286907024	0.110607970767451
AC011474.4	22.0089433106641	2.16600151413869	0.563528625955772	3.84364061446754	0.00012122248945918	0.000363966807803317
FAM157A	21.2654358844459	0.519956038688882	0.259712141036032	2.00204748462931	0.0452796247661099	0.0800846039853274
ACY3	21.3247617415624	-0.638794072059416	0.559030065014426	-1.14268285739324	0.25317028978275	0.348135554129452
LHFPL5	22.3543298634007	3.47452184162983	0.624929116333169	5.5598655124551	2.69982611144111e-08	1.42706212240309e-07
AC146944.1	21.1503876392367	-0.602855428609818	0.30833522468822	-1.95519480208403	0.0505600818686991	0.0881882133756294
AL050343.1	20.5275806372866	-1.6254333408001	0.241328617612111	-6.73535263610001	1.63532831547671e-11	1.32148584323535e-10
AC107871.1	20.249019558488	-0.738970878203435	0.239324627517102	-3.08773437096701	0.00201688661987632	0.00485162049810265
AC135507.1	20.3516854616011	-0.134117294092228	0.217139852709758	-0.617653979306587	0.536803454127779	0.634983286189286
CHRNE	20.2360163070577	-0.941260930793047	0.290328343799186	-3.242056626218	0.00118670440572981	0.00298781174819205
AC025682.1	21.730295990884	-0.48228941366333	0.274351258267055	-1.75792674219802	0.0787599749567056	0.129457804906982
MMP1	16.2864018860846	-6.19301517289026	1.06166997447577	-5.8332771216858	5.43491894295788e-09	3.16439805717917e-08
AL356124.1	20.8517816502221	0.407931286486138	0.294073335914171	1.38717536296864	0.165388296056812	0.243842272432591
ADCY10	20.9005861669248	1.17978830324147	0.225257359350674	5.23751280154541	1.62755014666526e-07	7.63675671467825e-07
AL160286.1	19.6156947499405	-1.31899342895986	0.42418549875088	-3.10947317351482	0.00187421303279306	0.00453052808463834
AL589863.1	20.4600913844717	-1.76792406466252	0.360678783041808	-4.90165806192596	9.50311427233042e-07	3.97346514571065e-06
RN7SKP189	19.8006403605072	-1.02957156035657	0.224968468706612	-4.57651495018739	4.72785936493814e-06	1.76916419834682e-05
TTLL11-IT1	21.2639552183124	2.00219024460573	0.248123947461195	8.0693148125852	7.0693770119016e-16	9.84987262273241e-15
FUT8-AS1	20.350493157663	0.268406255404926	0.232125688325595	1.15629707914292	0.247559662667632	0.34174363514711
MNX1	19.40094926135	-6.44657540029173	0.879836656498271	-7.32701388681502	2.35337447225098e-13	2.37072744060478e-12
AC087854.1	20.8329920886904	0.589740878139024	0.219620184546023	2.68527630717585	0.00724698674359341	0.0155526466697686
FSCN1P1	19.8847826574275	-0.535861746940232	0.216432381438967	-2.47588527824495	0.013290627643465	0.0268261523102408
FOXQ1	20.9838062314257	1.77729185482751	0.350812894502041	5.06621017266276	4.05813848936346e-07	1.79254925740507e-06
UBE2V1P1	21.4140273643999	0.655026288967572	0.257480289999425	2.54398613955668	0.0109595433317982	0.0225515463481697
SLC16A5	20.8094937076361	-2.06759438913618	0.367283964921544	-5.62941643689194	1.80820348596167e-08	9.84004752460449e-08
LINC02019	19.9519075556458	-1.37317139679676	0.28945199814171	-4.74403840917512	2.09499099266793e-06	8.27134824543219e-06
UBE2L5	20.0654210474777	0.775108557314508	0.180064725920048	4.30461076345775	1.67279583310596e-05	5.75592619603869e-05
AC125612.1	21.2145418904419	0.0255914774046998	0.252680500419018	0.101279985445104	0.919328203789512	0.94221389928999
RARA-AS1	19.9789576018331	-0.447974653091356	0.213145030812693	-2.10173632189918	0.035576379967148	0.0646725611512836
ZNF385C	20.2165826033702	0.0145619975108811	0.289336458813375	0.0503289408137596	0.959860261552913	0.971094792973668
AC126755.2	21.1878693567219	0.229194114355516	0.288739015336077	0.793776047510401	0.427325819199869	0.53196245672492
AC004233.2	2.96412519761991	-3.33174037554358	1.31618147896295	-2.53136852994523	0.0113618402061707	0.023290711137169
AC020699.1	20.7448695548404	-0.715362006623868	0.459670803709797	-1.55624851709202	0.119649008440789	0.185318537679701
AJ003147.3	20.7120940483212	0.452885541300312	0.255851073223006	1.77011390100977	0.0767081682823176	0.126558589462848
GPAT2	20.2115721103408	1.65195249058195	0.385413106969934	4.28618658968134	1.81766334446559e-05	6.21453799007134e-05
CDRT4	20.9866831058634	1.09394429531121	0.294336047432367	3.7166507631471	0.000201881194370578	0.000584167882520669
SKP1P2	19.6303606815402	0.872356651858425	0.172531846029181	5.05620656090864	4.27678101058384e-07	1.8793415362374e-06
AC068896.1	20.6401261479431	-0.294836039660491	0.313481527515798	-0.940521254942629	0.346950252322806	0.450781989456064
RN7SKP47	19.8140825470389	-0.666463048521263	0.201798441957317	-3.30261741397502	0.000957869774622656	0.00245590888935901
AL353622.1	20.13608180776	-1.30557588357213	0.307004615850976	-4.25262623479862	2.1127804721076e-05	7.15845191167276e-05
SNORA40B	21.8017613635768	0.209650616909111	0.357133654726072	0.587036853387332	0.557178955840046	0.652923951817572
GMPSP1	20.2867125892522	0.242678359947437	0.189218707448594	1.2825283674098	0.199657360365218	0.285951609173586
AC015540.1	20.8588532467339	1.39469281534573	0.426885086816691	3.2671387650153	0.00108640414817978	0.00275601669887711
ZNF350-AS1	20.3124094605745	-0.534646894108598	0.306893682788848	-1.74212414296078	0.0814867238520392	0.13327913308003
H4C11	19.2764230344152	-0.531141364386632	0.299038808246517	-1.77616198881042	0.075706221404242	0.125165926581269
ABCC11	20.2010610108043	0.326289664972689	0.269040651831044	1.21278945301395	0.225210328844741	0.315949277538157
CCDC188	19.9799793463315	-1.93152339386656	0.375247250486126	-5.14733523394058	2.64212901132878e-07	1.1982710424747e-06
ECSCR	19.8094929920243	-1.60706223211078	0.364474083058	-4.40926339296131	1.03722811730957e-05	3.68618180388748e-05
AC022148.1	21.2773157139652	-0.600981475872824	0.437273936690018	-1.37438211026709	0.169323087063076	0.248787490808017
SLCO4A1-AS1	19.8140348316167	-5.69484055892609	0.834505801188057	-6.82420727431558	8.84121530407199e-12	7.41893284211258e-11
AL022069.2	20.7472175710747	0.788260005587233	0.296525480405875	2.6583213169684	0.00785309811338214	0.0167167051751774
AP002370.1	21.7224123746474	1.68837564471935	0.439966214948941	3.83751203468041	0.000124287145167515	0.000372493812692092
WNT2	20.3728895483507	1.55608320032434	0.565692650850398	2.75075732022521	0.00594576732640191	0.0130010643067475
SLC7A3	19.3872844881683	0.173562916779513	0.557936757358379	0.311079910922643	0.755739872774145	0.818221651824806
AL358472.2	20.0300922716628	0.281639287048524	0.196761129947908	1.43137665006847	0.152322296754112	0.227073456974121
HSPA8P1	19.7371697766796	0.662295904094772	0.218421132213186	3.03219701035314	0.00242780692824336	0.00574499599880201
AC010327.5	20.436213758522	0.797971979844696	0.232120686329348	3.43774608141766	0.000586577464193516	0.00156694149845382
AC068790.4	20.5794907893756	0.742035009924799	0.184482146400047	4.02225919637614	5.76425740021706e-05	0.000181935465248523
AC087893.1	20.6814987161107	0.00742143385812149	0.242240355008941	0.0306366536568507	0.975559310469385	0.982671332615132
AC002044.2	20.2951441806819	-1.23472287993178	0.276508403348388	-4.46540815750937	7.99162496624317e-06	2.88910311093808e-05
NPIPB11	20.6635888858147	-0.193848977329154	0.276968141602672	-0.699896299290778	0.483992068705331	0.586063560289615
SOCS1	19.5248032041506	-4.82413616631551	0.576944493445469	-8.36152562529218	6.19123450756191e-17	9.73018789885118e-16
ACTG1P14	20.8057373948116	0.238379118500597	0.270973663817495	0.879713235383457	0.379014677560268	0.484368090017373
ENPP7P4	21.5884488679171	1.59429380779428	0.370352141364016	4.30480515631003	1.67132768080176e-05	5.75250234125362e-05
XIRP1	20.5144998196263	-2.74747764791435	0.629078921399927	-4.36746098851989	1.2569923906848e-05	4.40539118322534e-05
LINC01224	18.9069335646428	-2.75096445361117	0.55377987568771	-4.96761362119722	6.77818447610188e-07	2.89280256387935e-06
AL606834.2	19.8276563282013	-0.630084379827685	0.234001627859132	-2.69264955800646	0.00708867345455561	0.0152478795613766
Z73965.1	20.4676939438893	1.0659459338506	0.203334856049149	5.24231779323143	1.58571951443196e-07	7.45052142630251e-07
BMP8A	20.1497662720015	1.17746933986601	0.317851291979001	3.70446611223403	0.000211836423838327	0.000611180671703762
PDE11A	20.2566856770649	0.523269260727884	0.385998100019055	1.35562651915139	0.175218029745151	0.255974531259317
AC068790.6	20.1134067344329	0.640928726123482	0.170946535464869	3.74929345236833	0.000177333482303805	0.000517694552540687
TSSK3	20.4994090960839	-0.560131032259064	0.267328597083437	-2.09529035939331	0.0361451889468276	0.0655628074198623
AP001282.1	20.5328338048249	0.756635844598153	0.209466484471089	3.61220481886965	0.000303604612063975	0.000852809597586449
AC243960.1	20.2658990674422	-2.18707776477314	0.383197287599108	-5.7074458393902	1.14684096215862e-08	6.40730858885894e-08
AF131215.3	20.771714198243	1.08018591656316	0.264949467110058	4.07695070439397	4.56301618754522e-05	0.000146596037936487
AL671277.2	19.9026162928525	-0.845923393461692	0.294693148699469	-2.87052276985365	0.00409793681862991	0.00926378540736014
EIF4E1B	21.4027689639939	4.12939569626055	0.779213952953461	5.29943756860213	1.1615994627444e-07	5.5722861129047e-07
DFFBP1	20.2697818105481	0.32200748728248	0.253800800638335	1.26874102237896	0.204533446237107	0.291605561870611
AC111170.2	20.0956492046926	-0.739546937876325	0.332042762410899	-2.22726414063844	0.0259296256276374	0.0487192208725317
AL078645.1	20.2316956811226	0.0830426879904504	0.246538721716819	0.336834260404074	0.736241844639162	0.802746787233678
AP003108.5	21.3795903771953	3.04575611647768	0.585730708067284	5.19992562201093	1.99368290368242e-07	9.20901244493146e-07
AC090539.2	20.6500993093449	0.579599409523185	0.362399561689201	1.59933805333975	0.109745508532073	0.1723505797014
TNFSF15	20.2065772959955	-1.85744471279427	0.479526419849787	-3.87349817633847	0.000107284209853255	0.00032468315961314
AL355574.1	20.0945776168014	0.0797062043407406	0.208977169139175	0.381411063558133	0.702898252843453	0.775501166564957
AC011379.1	21.0809919485137	-0.109393694778227	0.323456856243955	-0.338201811668263	0.735211110702746	0.801910584729362
AC098487.1	19.6142680482494	0.296925038921868	0.210683360617519	1.409342617526	0.158733882811861	0.235361808191872
ZNF728	20.4080861009713	2.153952469942	0.497717252112493	4.32766286641631	1.50699903937339e-05	5.21891236677329e-05
RPS2P7	18.7613832167566	-1.96071247797407	0.281459303667419	-6.96623793360517	3.25528420866579e-12	2.87582954903129e-11
AFDN-DT	19.6625358770555	-1.19089629272294	0.309117635111628	-3.85256665247484	0.000116886145437114	0.000351786792665809
SYCE1L	19.5713823800122	-1.07384700270809	0.275251301246116	-3.90133306489952	9.56644213266496e-05	0.000291866100429257
SETBP1-DT	19.652248907523	0.545070062520693	0.221356016028695	2.46241359191264	0.0138005421994809	0.0277601399476378
AC009754.1	20.7222448178323	-0.472049958183722	0.228150907235314	-2.06902511983812	0.0385437295337048	0.069505617075388
AL158212.4	20.8448685883055	1.14470319251276	0.245643614759418	4.66001607098103	3.16184695927498e-06	1.21468869440204e-05
LINC02082	19.4676530683676	-1.29524415565579	0.302192864099601	-4.28615069887581	1.8179568787483e-05	6.21495905024383e-05
AL590428.1	19.5838709657074	-0.309578646032022	0.384291074813654	-0.80558375232144	0.420482897083776	0.525236443973868
AC021087.3	19.9140396143747	-0.584289264872041	0.231800764251152	-2.52065288377986	0.0117137340519953	0.0239454791669255
ST3GAL6-AS1	19.496786334453	-0.801744177648545	0.306769064806514	-2.61351051858577	0.00896173250737929	0.0188354340638106
RPL17P50	19.8968181720844	0.285270912793014	0.241766046130363	1.17994613949716	0.238021637326352	0.330620671977627
PTENP1-AS	19.9124620072382	-0.0244477186953494	0.283615975044104	-0.0862000763234427	0.931307370037629	0.950964334934428
EFNA4	19.3153918610573	-1.99558571636004	0.27816181371852	-7.17419005032602	7.27365097732203e-13	6.94557504449674e-12
AC124303.1	20.3140044597838	1.85865381531843	0.382643432551287	4.85740419723344	1.18934650161597e-06	4.88831462979672e-06
RPL23AP18	20.528495298356	-0.0370900526625795	0.214870388203027	-0.172615933599626	0.862953326705794	0.901373683236723
AL022157.1	19.9002417932197	-0.0439582655327624	0.19917453020408	-0.220702242840595	0.825324284990012	0.871759829257562
FRG1JP	19.9445900262284	0.332720408817395	0.285176856956411	1.16671602446425	0.243325069302416	0.336879665728328
CYP2G1P	20.5026546178691	0.932795614584327	0.359740905330798	2.59296510561283	0.00951524242802626	0.0198790090519538
KRT5	17.9326173091589	1.91946305229572	0.869085765152638	2.20860026623334	0.027202456821498	0.0508592525616495
AC009135.2	21.4696616395691	2.98929384625451	0.634536469081182	4.71098824403749	2.46518457867489e-06	9.637999772382e-06
AC024580.1	20.5187911420884	0.37386968006219	0.240450053021092	1.55487460021227	0.119975937712652	0.18575391680579
SIGLEC11	20.4602112486904	-1.72737842900776	0.427766213289925	-4.0381366628341	5.38774633547893e-05	0.00017098383772339
WASH7P	19.3390489246994	-0.0870551577592291	0.200004686802281	-0.435265588777373	0.663369659411023	0.743076077809982
AC144831.1	19.9687380470922	-0.14327152380067	0.358340145380865	-0.39981990755848	0.689289166893846	0.764533126791341
AL359885.1	20.5436653605874	0.759197385421382	0.25585447680274	2.96730154933623	0.00300426152161571	0.00697514146292257
ARL4AP5	20.1730570844865	-0.122117942821556	0.21600857998882	-0.565338389928199	0.571843621515029	0.665646559773025
AL583839.1	20.0460916991878	0.766470643504723	0.239877454155637	3.19525920517492	0.00139705307123081	0.00346150692020691
H4C14	18.2147133819788	-1.27634852746537	0.348328686882348	-3.66420732925874	0.000248105755861234	0.000707430130270479
SRSF6P2	19.8215924099309	-0.648485971152245	0.188832519352423	-3.43418587739095	0.000594336486862013	0.00158592626417452
CLIC6	20.3356200089907	-1.23504239605547	0.617966676317849	-1.99855824494366	0.0456561720136078	0.0806762673322855
EIF5AP4	19.1428824443946	-0.491151304827815	0.193954239651675	-2.53230507211329	0.0113315354521155	0.0232357309959423
AC078795.1	21.0344584640151	1.08183771354757	0.307319750125564	3.52023491202748	0.000431164744729454	0.00117889186668888
AC004951.2	20.3108021678625	-0.215343590549588	0.252077055385517	-0.854276840945516	0.392951615970848	0.498027495849951
MIR663AHG	20.4973763189596	-0.318437932610344	0.350060147108374	-0.909666339458402	0.362998501087082	0.467651915100428
AL390195.1	19.9122832316813	0.278813577657543	0.167025296341568	1.66928952538642	0.0950600150897271	0.152384232706913
RPS2P44	19.9925763197946	-0.0124692775886197	0.255537117456061	-0.048796345958484	0.961081594210192	0.971899124282808
LINC01338	19.9694228341711	-1.14992133054187	0.480826737929639	-2.391550302492	0.0167773847485715	0.0330286935870064
HSPE1P13	20.2385223381479	-0.00533140425798624	0.217732856475977	-0.0244859886756432	0.980464959782522	0.986286611401275
TNR-IT1	21.889701370564	-0.984114048301061	0.563511870259789	-1.7463945308683	0.0807424196469838	0.132227765172983
SOX7	20.3964030362409	1.08117654049121	0.280697948749011	3.85174364582889	0.000117279762669724	0.000352884096585295
AL009178.2	14.4434559069935	-5.63319083196162	0.979430343345861	-5.75149715365965	8.84565706818459e-09	5.01263061793023e-08
AP005119.2	19.5245945058359	0.892777340515187	0.196935443795442	4.53335023553465	5.8055433387738e-06	2.14492863737924e-05
IGSF22	20.5214317360321	1.56094975936211	0.401096377750578	3.89170744476976	9.95412285634577e-05	0.000302933872376877
AC023509.4	20.3034103197649	0.830630228333737	0.205134702883546	4.04919409859814	5.1394307193765e-05	0.000163715845210634
AC007342.6	20.3498015594111	-0.75032749899769	0.253113327298989	-2.96439348731475	0.0030328021266068	0.00703513660872727
SEPTIN10P1	19.1845191371625	-1.93536299565066	0.257696569205978	-7.5102396652542	5.9019212678286e-14	6.44757059259012e-13
AC096667.1	19.3464175532739	0.597978724609893	0.282386150019972	2.11759225644601	0.0342096145524154	0.0624806784512547
CILP	19.635878628578	-1.82626038037535	0.32902064315248	-5.55059513250357	2.84698733023758e-08	1.5000658218269e-07
EMBP1	20.3998042625295	1.62988643799587	0.314996391939858	5.17430192758226	2.28764643766375e-07	1.04792765423409e-06
YWHAZP6	19.5854344208799	1.5270583346339	0.172145074909233	8.87076400785248	7.26457584565239e-19	1.41933547467521e-17
LINC02344	19.6342776679796	-0.697077589100575	0.309378808094542	-2.25315235194635	0.02424954452453	0.0459268242794019
AL451165.2	19.3405724343691	-0.287921102022043	0.231997918644634	-1.24105036676242	0.214587143169033	0.303553948937891
AC106820.5	19.506094773707	-0.197233140262066	0.249895758508943	-0.78926165629581	0.429959092374122	0.534529082598782
AC105749.1	20.6987102660026	2.29944694724577	0.296186331418311	7.76351473153636	8.26075227252124e-15	1.00677400816825e-13
LINC02009	19.7202751962396	0.909848111171671	0.60874989823984	1.49461727024914	0.135014356296151	0.205196394925824
AC079921.2	20.0770054064792	-0.968560620498999	0.214085388251879	-4.52417901290607	6.06303920702112e-06	2.23395435509605e-05
GPR141	19.6464795354231	-2.60551472443308	0.494555135164765	-5.26840091057801	1.37617294064865e-07	6.53458218641509e-07
RN7SKP96	20.4392849491131	1.07047108629287	0.244603328604639	4.37635535215103	1.20680212639884e-05	4.24294179900247e-05
AL451085.2	19.7782064489137	-0.619079153366213	0.240007289007142	-2.57941813320424	0.00989669135234924	0.0205724238322506
SNORA11	21.0363844612039	0.0290972872161823	0.318014049954063	0.0914968606587836	0.927097800606164	0.947780232412517
WFDC2	19.9087515948209	1.53944686771914	0.319047866142077	4.82512823650606	1.39913215420838e-06	5.68901388797896e-06
ZNF887P	18.7129630009958	-1.49083876179154	0.364377186837589	-4.09147118877131	4.28645206399122e-05	0.000138209946025111
SNORA46	20.1213196807363	-1.22013109960362	0.339292651660894	-3.59610234300942	0.000323020757909944	0.000903175547009124
MORF4L2-AS1	20.0127198802795	-1.19403667512138	0.297511305514558	-4.01341613911527	5.98462704745785e-05	0.000188483198765429
MAK	15.9376190317676	-1.99574333461007	0.402344513878655	-4.96028469574703	7.03899403768184e-07	2.99709799827851e-06
CCDC183	20.1429855798105	0.66806653074299	0.246179099535312	2.71374187331107	0.00665279820827901	0.0144054446303807
ENPP3	20.2179960752563	0.354902563455195	0.318694848782084	1.11361248796923	0.265445466694904	0.361842734777627
CACNA1C-IT3	20.7002426489868	1.47906224971053	0.302223364769629	4.89393747183628	9.88382532961075e-07	4.1197263710749e-06
AC018648.1	19.2155815737801	-0.293825840373599	0.267710583900042	-1.09755033250127	0.272400890943917	0.369574027336208
AC027644.1	19.4901032198995	-1.38634085216252	0.223875338875105	-6.19246791151003	5.92294104954027e-10	3.93750903342592e-09
RNGTTP1	19.6037838373999	-0.589135251391283	0.316716860735916	-1.86013226457973	0.0628668153663501	0.106625416102588
AL158163.1	20.5022514260222	-0.0479001348705783	0.258720125602011	-0.185142670130978	0.853117134172158	0.893637931918497
NPSR1	8.01885508445414	-0.923537457977225	0.795907863402525	-1.16035724792199	0.245903385328711	0.339876577062373
AL022326.2	20.2896831896106	0.874785710779461	0.222150596853016	3.93780490879462	8.22304072591441e-05	0.000253659075314317
KRT18	16.3196253332317	-0.713698428512062	0.52057792916019	-1.37097327515098	0.170383287176129	0.250083340025899
Z97192.3	19.5760379464096	-1.54390072252875	0.404490838385368	-3.81689911368978	0.00013513939461589	0.000402735269395737
ARMC10P1	19.2516253798164	-0.16134813212874	0.18877442659904	-0.854713930459694	0.392709536642588	0.497823310794498
DLG5-AS1	19.622140888208	0.252125792883756	0.264715926817927	0.95243907653947	0.34087434961697	0.444423248658882
PTGDR2	20.2496859813609	1.58733018713388	0.436917394005321	3.63302127338641	0.000280121913553868	0.00079144996567898
SLC12A1	20.6615544323699	2.62696505305392	0.358410986323525	7.32947692257026	2.31052760818207e-13	2.33271839367997e-12
RPL7P38	20.0666171015098	-1.27054661958771	0.437652046213301	-2.90309763333878	0.00369491427665636	0.00842687183128636
AC092944.1	20.0431396689411	0.0864141826982912	0.214866185984673	0.402176742246709	0.687553957472923	0.763145554826778
HCG25	20.409328112264	-0.897946530710255	0.229806855654569	-3.90739661857604	9.32959389986248e-05	0.000285236440101654
FZD9	16.3020607493585	1.56386071902801	0.411208151494441	3.80308783603758	0.000142903658776716	0.000424003315535893
SPINK8	18.5579816437741	-3.5900681348149	0.537901996037158	-6.67420489469032	2.48576126082329e-11	1.9673055654383e-10
OCLNP1	19.6106700127188	0.106140866653741	0.44982812327289	0.235958716590403	0.813464705084136	0.862931194304485
AC051619.5	19.8092727369025	0.550642927799421	0.35233578999982	1.56283563415372	0.118091260306247	0.183240382090819
AC092042.3	19.855301420729	-0.775405329938499	0.339118820900694	-2.2865299185667	0.0222232758800217	0.0424707096073532
AC139491.2	19.6028098646832	-2.12740002792152	0.498553420320679	-4.26714558803576	1.97989957781387e-05	6.73387383682205e-05
GAS6-DT	19.3853757574536	2.34614168433894	0.324702086138029	7.22552082200549	4.99184976221011e-13	4.85179066816249e-12
AGAP12P	20.5769495424537	1.46418355844864	0.383460302416962	3.8183445567112	0.000134350196006177	0.000400579704080213
AC022417.1	19.3005474655557	1.27724503236375	0.179401187148511	7.11949041511317	1.08326819993679e-12	1.01328579654726e-11
CCT4P2	20.5316946844886	1.26619559216214	0.487848825457064	2.59546713262216	0.00944624370540608	0.0197472996528224
TMEM88	19.9027062887831	-0.697796813981618	0.279819715241763	-2.49373713134804	0.0126406118967194	0.0256561095123877
AC004899.2	19.5716966804472	-3.42606209983695	0.79531503279643	-4.30780503141061	1.64882623500406e-05	5.682561845639e-05
AP000843.1	20.9560967679439	3.56852324912273	0.618424153966161	5.77034908199589	7.91074853329272e-09	4.51581180358245e-08
AC004834.1	19.3463124350161	-0.749400763787417	0.313016542962197	-2.39412510500419	0.0166600651373393	0.0328313990283482
AP002364.1	19.3902050987428	0.449036146112085	0.293580390170582	1.5295168245099	0.126136371434191	0.193672451100937
KRT8P42	21.7531609037343	0.121643194338685	0.495320843420221	0.245584646708448	0.806003775465538	0.857385311529451
LINC01080	19.260361852724	-0.920443864353314	0.370158000991703	-2.48662425744499	0.0128961524996886	0.0261137423521228
RHCE	19.1907603978272	-0.148845348234294	0.284906529139373	-0.52243572193279	0.601366989712016	0.690921404885987
RHOQP3	19.2939776092331	-0.239931028675985	0.211466173036692	-1.13460713470401	0.256539962428197	0.352088502125567
AP002478.2	20.8549193038743	1.39851061268549	0.461855041389364	3.02802933249025	0.00246154193063818	0.00581765355733373
AJ239328.1	20.2185664162144	0.172241928118129	0.493009365608584	0.349368470729777	0.72681270052589	0.794603532956179
AC018442.1	19.9580883976981	-0.196742770918724	0.300154853537825	-0.655470896438231	0.512164618501936	0.612331327076208
AC010900.1	20.1468035678442	-0.0919667310654986	0.237311546415745	-0.387535846672975	0.698359552321207	0.771964647111144
MTFP1	18.8223741749715	-1.58867000642018	0.279027190472536	-5.69360284827347	1.24386230727647e-08	6.91651911318959e-08
AC093895.1	19.490403421239	-6.64488689688581	0.865070856815128	-7.68132095138407	1.57456438684322e-14	1.84561006230334e-13
AP000974.1	20.138820094702	0.237578619703508	0.293682175744241	0.808965062661507	0.418535242627049	0.52332327992688
TMC3-AS1	19.9153147366157	2.09989475973113	0.328992868007252	6.38279720910193	1.73882107274177e-10	1.23278865442958e-09
AL391095.1	19.2308196174241	0.00705523723103338	0.263157399623928	0.0268099519189498	0.978611315588696	0.98482094956076
TEX29	20.150356755464	1.88486866228155	0.263412888294305	7.15556734709061	8.33275667866768e-13	7.90723114900523e-12
TBX5-AS1	16.9662208760218	-6.05961143614153	1.07353597663351	-5.64453503937877	1.65628248217925e-08	9.04705242624328e-08
GAPDHP27	21.7359226725276	3.85852225957966	0.594441123554863	6.49100828775946	8.52637880884018e-11	6.3086493379182e-10
OPCML-IT2	20.0136697094617	1.55426825106372	0.419775309308311	3.70261951238814	0.000213384785034254	0.00061535590194438
LINC02062	19.9524441290092	0.35773307111623	0.18152889789605	1.97066734422131	0.0487619381139899	0.0854399662111639
PFN1P1	18.8980338411167	-1.25506833585621	0.305445061490479	-4.10898224948164	3.9740661679736e-05	0.000129015674269467
SEPTIN7P9	19.5495125864504	0.553847638111158	0.165853465991514	3.33937934187939	0.000839658180916478	0.00217761901637329
AC027682.6	19.6265191178841	1.4677699917499	0.222277694588683	6.60331660568082	4.02059598230855e-11	3.09342500836678e-10
RAB38	19.650823291931	-2.49171360980962	0.452302820321182	-5.50894997302968	3.60980468279542e-08	1.87410824671689e-07
ARL9	19.5044197540127	0.448970115545449	0.333713994368636	1.34537395231168	0.178504502602604	0.260057062921766
LINC00698	19.2597092072666	-3.48933019721047	0.749084372632928	-4.65812707445219	3.19099227123381e-06	1.22433812009883e-05
AC099654.2	19.1810203326005	0.180354754357634	0.20062727525815	0.898954312795053	0.36867699641532	0.473512580481026
RHOQP2	18.6347740475115	-0.538667560741475	0.230881790210846	-2.33308811513265	0.0196435211059263	0.0380630395421447
EGFL8	19.6407563495092	-0.937856858752566	0.284628569439302	-3.29502010497428	0.000984146384739212	0.00251655854722273
TKTL1	18.8193305026381	-3.73218971880432	0.606062121006211	-6.15809764287524	7.36239599947417e-10	4.82151021315654e-09
XRCC6P2	18.5472086968993	-0.0843228305301303	0.209668236260741	-0.40217265158499	0.687556967783185	0.763145554826778
AC004233.3	18.9206213933925	1.13225619222218	0.354615281162412	3.19291427180098	0.00140844753926783	0.0034868970333835
CDC14C	19.3165670054076	-0.0188393985306315	0.177983478830193	-0.105849142035287	0.915702046057467	0.939447715765384
RBM17P4	19.7194516915992	-0.35961017459674	0.257599540166576	-1.39600472254026	0.162713073036041	0.240420679693024
RBMXP2	19.0532924863725	-1.1346300668784	0.249582467913113	-4.54611285947137	5.46457421809047e-06	2.02634211399091e-05
RTEL1P1	19.6680270150974	-1.81731156983236	0.376062906033016	-4.8324669641116	1.34851494456436e-06	5.49660108966306e-06
AC080023.2	18.9416794104288	-0.370186942951124	0.191491727189054	-1.93317459915984	0.0532146927418157	0.0921880863954792
AC092171.4	19.0079237395707	-0.29461338214627	0.22849626346422	-1.28935754869533	0.197273812522524	0.283160463518046
FCMR	19.4483195074311	-3.96320529358747	0.51679864797677	-7.66876095574772	1.73665743356563e-14	2.02389946339213e-13
LINC02397	19.7080020872565	-2.95677466065274	0.430253551454747	-6.87216793598909	6.32334492466272e-12	5.40812785033815e-11
SNORA11F	19.6064670724105	-0.225082412240349	0.22300067275126	-1.00933512649718	0.312813939352011	0.414385316158604
AC010336.1	18.6939693265022	-1.6161665646394	0.289968758073571	-5.57358860098074	2.49544645249358e-08	1.32768961854738e-07
KLRC1	12.8488170923906	-1.10259537257916	0.418824442049036	-2.63259557437688	0.00847351787238508	0.0179192133706876
DNM3-IT1	19.9024658843856	-0.175573671244354	0.352708094614475	-0.497787473339003	0.618633846069626	0.705559416036074
AC079447.1	19.8016896205722	1.05507347948362	0.208832154139283	5.05225588383258	4.36622213776548e-07	1.91679726705105e-06
AC129915.3	20.96661303943	3.73337390920416	0.883834381247105	4.22406503799536	2.39934758952873e-05	8.06719531968287e-05
AP001267.3	19.3134388136606	-1.39815493795298	0.24647976657404	-5.67249376038737	1.4073364815817e-08	7.75415697647822e-08
S100A2	18.9559866610386	-2.85954327621089	0.388833275034976	-7.35416297885942	1.92127200610931e-13	1.95869868549048e-12
AC068870.3	19.5424787006371	1.3641349560361	0.420902984574207	3.24097239988944	0.00119122716784327	0.00299857797263261
LEMD1	18.4469688737115	-1.13435513119806	0.446880312478121	-2.53838690030365	0.0111364791985153	0.0228678986559469
TMEM217	18.6002745882915	-1.71062959559646	0.353365118990639	-4.84096902513396	1.29207513351196e-06	5.281970709976e-06
FABP5P9	19.2983784066255	-3.0207695892603	0.374267556930389	-8.07114999236267	6.96391022709058e-16	9.71777174267724e-15
CHRNA10	19.5936629054539	-0.325623461470523	0.250184323159897	-1.30153423427099	0.193075654289234	0.277867144382087
FAM177B	18.7652621851953	-2.3744998291949	0.434693381713235	-5.46247062662055	4.69553246579041e-08	2.39116205157946e-07
AC019197.1	21.4559379464264	0.807570857034193	0.323915047284628	2.49315635011105	0.0126613079817572	0.0256866813821222
AC096677.1	19.4082066607247	0.337862359198217	0.267523704375758	1.2629249433675	0.20661615482308	0.294059207158857
TGFBR3L	20.1391387221574	2.94495401145663	0.585283858047388	5.03166791799372	4.86230966408274e-07	2.11978570116823e-06
AC009996.1	19.4567084836944	0.235722018054157	0.223266881001289	1.05578586934618	0.291066055505585	0.390769838302437
AL049839.2	18.5051160766366	-2.85469817324363	0.513254322475907	-5.56195641855045	2.66766921391777e-08	1.41149651749461e-07
TRDN	19.2516722345469	-0.627875188674208	0.628173238348006	-0.999525529494727	0.317540178279756	0.419382058840315
YBX1P2	18.4987683009512	-1.65763492202286	0.244118019644378	-6.7903013650432	1.11899547724605e-11	9.25569116179232e-11
CCT7P2	20.9899101709027	-3.6827879909574	0.71297694379301	-5.16536758028262	2.39966866032287e-07	1.09621432338882e-06
NPIPB12	19.881570665532	-0.152234362973113	0.306185502229101	-0.497196509517309	0.619050482634936	0.705857108124752
AC069499.1	18.7257059511578	-0.277473649689442	0.262410688719315	-1.05740223861932	0.290328050294141	0.389979978295013
ANKRD18DP	20.1081785711272	2.45644290119588	0.363709652392517	6.75385677844171	1.43965870165571e-11	1.17219710848874e-10
AL139384.1	18.9768639445861	-0.974757806125127	0.299689303445631	-3.25256121896245	0.00114369956184324	0.00288870855264893
ARL17A	19.6704215664178	-0.276379631858738	0.261499505940793	-1.05690307468999	0.290555825074732	0.390185356229099
SCAND3P1	19.6157212698311	1.43406393129947	0.300484869279493	4.77249964278766	1.81953431415805e-06	7.25447078123764e-06
ERICH2	18.7472241834645	-0.0885143991275432	0.240822010050931	-0.367551118391643	0.713207968925253	0.784011136586182
MIR1-1HG-AS1	20.0964694602152	2.24111557400446	0.614076967546936	3.64956787576171	0.000262681825503975	0.000745552828268636
DBH-AS1	19.746371909381	1.48394910869339	0.364015161166723	4.07661346834321	4.56963612518556e-05	0.000146795787704442
SNHG21	19.0205207760285	-0.843814809614773	0.220469475868255	-3.82735435956227	0.000129527977109281	0.0003871828256179
BFSP1	19.3884308212885	2.33442631200168	0.363556763430292	6.42107793560352	1.35312725392782e-10	9.73531022515287e-10
AC073487.1	19.7063309566263	-0.228816293416647	0.248398100314247	-0.921167646319247	0.356962907012338	0.461412869929982
IL21R-AS1	19.5762789992792	0.210499126963508	0.354196218187718	0.594300887910515	0.552310884877444	0.648698977611312
AL359183.1	19.9227798083244	-0.0181570655660755	0.310585310097325	-0.0584607995799474	0.953381586468241	0.966067562909107
AC117503.3	19.0311242144973	0.51693518212942	0.163153163640354	3.16840428095482	0.00153278212605894	0.00376633840432819
ZNRF3-IT1	20.2356888789221	0.401889643628583	0.305224932436565	1.31669991838595	0.187939230998512	0.271438839449348
FAM242A	18.9365150351262	-2.59291673710947	0.847550880834208	-3.05930510573875	0.00221851083267769	0.00528953654772103
ADAD2	18.7850510015764	0.170181241777835	0.510548402455497	0.333330279674451	0.738884985163991	0.804810761856935
TUBA8	19.9972454766124	2.17945889082588	0.337078231548946	6.46573610170792	1.00806871724526e-10	7.37935432449435e-10
CD6	19.6648401797765	0.447457785566387	0.408594022273239	1.09511583913276	0.273465890361584	0.370880996531807
AP000437.1	19.0991194086853	0.0222015008549522	0.241586544409154	0.0918987475451094	0.926778486566538	0.947533461922966
SCDP1	19.4189699029147	-0.0171753307472294	0.288747959193059	-0.059482085328769	0.95256813404651	0.96553832844123
AC092692.1	18.9849119155693	1.07621661274453	0.230156390991916	4.67602315150279	2.92491600542838e-06	1.12925657419571e-05
AC009403.2	18.6940853715389	-1.19987336411817	0.398381981872211	-3.01186654697413	0.00259646718303435	0.00610514823805255
GOLGA8R	19.1637251952277	-0.0321738602744326	0.269830240818279	-0.119237414519822	0.905087265578338	0.931738332345923
LINC02732	18.8651833344311	-6.59849053658472	0.725542398628195	-9.09456228755299	9.49682261629636e-20	2.09213969106973e-18
GLYATL2	18.1944644898361	-0.355675359886373	0.519275724328006	-0.684945094143678	0.493378568798183	0.59507886301132
NDUFA5P11	18.4718951122726	1.02263704796663	0.179456363164925	5.69852765280212	1.20846534221781e-08	6.7320082907879e-08
CLEC10A	14.1713765189058	-2.15963044749289	0.660543659596776	-3.26947419162455	0.00107747565998935	0.00273622108392032
AC093909.1	19.3187680264162	0.294472565832384	0.230272753147615	1.2787989973074	0.200967847112072	0.287509136135099
ASB4	19.2261457817985	1.0850164712187	0.460450729372358	2.35642252689596	0.0184519161512744	0.0359776857734678
RCC2P6	19.2012037341351	-0.0618779891305588	0.249406387485075	-0.2481010600992	0.804056215415834	0.856037550922987
SNX19P2	18.8243233796456	0.40966754115676	0.124015876217393	3.30334755236204	0.000955378993630283	0.0024500393384879
FAM21EP	19.0688895448496	0.790342551427834	0.227365066681926	3.47609491186035	0.000508772195516611	0.00137337995825201
GNGT2	19.0704961331198	-1.22998700192871	0.338667011253116	-3.63184768831656	0.000281399199820854	0.000794781154615973
CUZD1	18.8457035687518	0.335703981174456	0.338793237725192	0.99088158733191	0.321743404187812	0.42407350151974
ADTRP	20.34799366702	3.4976176744747	0.459336058020702	7.61450709867211	2.64699635360289e-14	3.00792791247267e-13
AC007663.4	18.6757941295263	0.521458306602933	0.189618071274933	2.75004541021228	0.00595870064046734	0.0130246598311558
AC004877.2	18.5639190685922	-0.288663295371455	0.235337817245899	-1.22659119876954	0.219976278827029	0.309893589880413
SNORA67	18.8525822613168	-0.316489300014454	0.183177340842324	-1.7277753818191	0.084028502671193	0.136914624198736
NT5C3AP1	17.8434841151736	-0.50045287025306	0.207451210682998	-2.41238828448097	0.0158483934710223	0.0314049244156062
SLAMF6	13.2877493135296	-3.32800015873155	0.61480107517508	-5.41313327694461	6.19313585130199e-08	3.09122901543435e-07
AC005288.1	18.9106500273598	0.978121782263682	0.18118353881168	5.39851351109955	6.71953084851388e-08	3.33299329291869e-07
ZNF474	17.8339096263924	-1.97861126795194	0.398318540032133	-4.96740942008955	6.78532344987478e-07	2.8955105695026e-06
WWTR1-IT1	18.5884560487067	-2.69674923158533	0.456294455501106	-5.91010738586279	3.41884780424064e-09	2.04743574709056e-08
NARF-IT1	19.0152502416185	0.206350980318307	0.245389212774212	0.840913005039774	0.400396672215805	0.505320188645328
PLEKHS1	18.6138713556583	-5.09241727759842	0.77136252273799	-6.60184689751666	4.06066764681925e-11	3.12096447014382e-10
AP001626.1	18.7956120689321	-2.58381888076892	0.394311023815155	-6.55274320197592	5.64896126226813e-11	4.2626636318526e-10
AC027335.2	18.1549444725231	-2.70630122972913	0.359036503169388	-7.53767710480496	4.78416658805151e-14	5.28664176408224e-13
MYO3B	17.7414320471889	-0.679364289553769	0.422611376514101	-1.60753904723883	0.107936170931586	0.16986011937838
RPL17P36	18.7371790909464	-0.838134415734386	0.27479955009292	-3.0499846722856	0.00228853045466613	0.0054426082536743
MT-TV	14.0883230662895	1.66738569124922	0.367425166924296	4.53802798868367	5.6782725403613e-06	2.10045986669465e-05
RN7SL597P	19.2672711081244	-1.22268643071332	0.306188898660963	-3.9932421980693	6.51759346812172e-05	0.000203825666097973
CATSPERB	18.0035703506458	-1.3020452337721	0.512411352608976	-2.54101558668177	0.0110530991930653	0.0227197058078127
TDRD5	19.5010005473016	2.76131118971904	0.407364639446689	6.77847540589102	1.21450645615205e-11	9.99132882297209e-11
RSPH14	18.8970925211527	1.85741247357838	0.235625550217294	7.88289925207799	3.19870969570615e-15	4.12586045156553e-14
PLEK2	18.0055709573409	-4.12212335227912	0.545868760610289	-7.55149158502958	4.30301352724644e-14	4.78102419839684e-13
SH3TC2-DT	19.3084420091614	-0.232855177623543	0.399078343491646	-0.583482369868104	0.559568621976974	0.654966776532348
OSTCP8	18.9007738953973	-0.718928192410136	0.280476307533762	-2.56324036326525	0.0103700229254905	0.0214595408324228
AC254562.3	19.4028085254296	0.375141067508605	0.389390706190215	0.963405293308032	0.335344170956753	0.438514046387864
SUGT1-DT	17.9355955445605	-0.800510006722881	0.235604425129988	-3.39768663632367	0.000679582148254921	0.00179390955885697
RSF1-IT2	19.0275140883931	-0.173226269606348	0.190604078602506	-0.908827716995505	0.36344107353877	0.468139413096286
RPL23P8	17.8506389588286	-0.986540689494264	0.243235788371527	-4.05590269466181	4.99410486698271e-05	0.00015942063816656
ACTG1P12	20.9228015132403	2.61891396871735	0.764841955075482	3.42412435842238	0.000616783892403107	0.00164090336541377
PLA2G4B	18.879147702777	0.378534364863109	0.270871623798443	1.39746777294316	0.162272951233986	0.239877503918958
EGR4	20.833505580164	2.94023863725593	0.782511575256277	3.75743788364151	0.000171661959840977	0.000502424240481371
AC115618.3	17.8730750136497	-0.926570266834785	0.215143051263511	-4.30676362259038	1.65660470919855e-05	5.70678485027215e-05
PPP1R42	18.2932572332277	-0.744514341150437	0.282580239173034	-2.63470065468571	0.0084211513529699	0.017817769019854
AC139100.1	18.7518837679252	0.192372643591806	0.301943204721509	0.637115326934535	0.524049725732653	0.623333284819186
AL161935.3	17.7716213401324	-1.73572114880801	0.342923394733906	-5.0615419521169	4.15879202164741e-07	1.8321287025801e-06
LIMD1-AS1	18.8986689868893	0.0236450824084298	0.233841685889488	0.101115771204302	0.919458558602413	0.942302952979382
AC012184.3	18.7351495997966	-0.927848283301369	0.262207870104162	-3.53859814708377	0.0004022577111618	0.00110640586111062
MTND5P11	20.4974210677953	1.75173225575966	0.375851004726674	4.66070925374684	3.15121602621588e-06	1.21124243401767e-05
CETP	18.4323637543357	-2.56740945281086	0.439259492162515	-5.84485821847872	5.06999900657705e-09	2.96613237791357e-08
TECRL	1.54475814750562	-1.7541495866085	1.82881064549115	-0.959175074211903	0.337470555137598	0.440804749686821
AL008628.1	19.1228915969076	0.260411122108632	0.334964711980381	0.777428525437881	0.436905988258948	0.54111842094668
AC007637.1	18.5125363870242	0.0242269002160953	0.283246110487166	0.085533037592031	0.931837631499117	0.951159650889671
RAPGEF4-AS1	19.8319326128464	3.31506028713775	0.47094815988412	7.03911931188656	1.93458665974253e-12	1.75019636873582e-11
CTF1	18.4268464063106	-0.84923224683452	0.337903000676056	-2.51324269135056	0.0119627008279721	0.0244023844146034
LINC00574	19.3852679900643	1.09134456022568	0.380149466125792	2.87083017989707	0.00409395396136742	0.00925535535474431
AL442067.2	18.8896207178865	-0.13910914759291	0.218885083893579	-0.635535072186756	0.525079500156674	0.624395270650856
RPSAP61	18.3812139811672	-1.04801357934631	0.268225085079223	-3.90721687733556	9.33653440185423e-05	0.000285424711177034
BAK1P1	19.1753697713039	0.060449920624405	0.215518303801019	0.280486249001925	0.779104473944328	0.836947635059114
AC024361.1	19.3194299125931	1.1853947030354	0.269212523507182	4.4031930149185	1.06669184029339e-05	3.78315199400895e-05
MPP4	19.2402596616437	0.60186587237505	0.306586961612483	1.96311633478984	0.0496326579273138	0.0868044601589413
AL136531.2	19.3409288535281	1.23480287959351	0.305718462464752	4.03901965762333	5.36750671988274e-05	0.000170385991315954
KRT75	17.6994461427706	-6.50663225088064	1.01227331542138	-6.42774253924902	1.29512852217195e-10	9.34382972770298e-10
AL137186.2	19.2410644459738	-1.66874041728446	0.316794888618897	-5.26757368011688	1.38238683641978e-07	6.55829608389797e-07
GTF2IP14	18.5675979134427	-0.275067532214914	0.23377842883607	-1.17661639520983	0.239348650874245	0.332168647768218
TP53TG5	20.0365014546077	1.41530352409339	0.483764614833245	2.92560365247312	0.00343788627829537	0.00789000740992704
AC010226.1	18.6782678702746	-0.69088388801244	0.286277523388368	-2.41333612165974	0.0158072345968755	0.0313403900636063
AL357079.1	18.7553606496996	0.0544140345476946	0.237609068190388	0.229006556703023	0.818863820026819	0.866994530451593
AC126118.1	18.8579730052784	-0.150325140124861	0.261066856245344	-0.575810894905747	0.564743008622707	0.659351878037656
AC107419.1	18.3824013972111	-4.21303401234118	0.882760152270436	-4.77256931172682	1.81890481084038e-06	7.25275369315966e-06
ADH1B	15.2521020914412	0.326776213966972	0.702546635471013	0.465130992689033	0.641837652622145	0.725580687845104
AL513325.1	19.0281692998876	0.258290132974178	0.293391409050803	0.880360245754344	0.37866418529637	0.483987998425162
RN7SKP193	18.0282734701364	-1.02913838480256	0.234650123446155	-4.38584207708168	1.15537926699079e-05	4.07471425331366e-05
AC084757.1	18.5916143218898	2.22772421964259	0.221107890637066	10.0752814077506	7.1057092523473e-24	2.52626663155821e-22
FAM156B	19.3435928674905	0.744383760641604	0.185764882455956	4.00712853150861	6.14614196457124e-05	0.000193069945264955
SHISA2	19.0134919033672	-0.640145366725461	0.517980914298641	-1.23584740104224	0.216515291684758	0.305797355278775
AL354696.2	18.6848194548601	-1.61307322995728	0.267781249405956	-6.02384682846804	1.70319561237305e-09	1.06419092758705e-08
AC121493.1	18.5785870623933	1.27508252454314	0.300767659139203	4.23942696562664	2.24091083946454e-05	7.57288351780138e-05
AC011939.3	19.0586053266943	0.729012566316031	0.22100116029841	3.29868207629168	0.000971398600165347	0.00248675042025625
CORIN	18.9939446181145	1.21254160449436	0.344136683550659	3.52343026027874	0.000425999190116555	0.0011663418492743
AC124242.1	18.3279508053113	0.422382158315919	0.25610822745756	1.64923307036636	0.0990998953440232	0.157813100605253
KIF4B	18.4610500980593	0.707982529762278	0.260101611148849	2.72194596040822	0.00648987540065802	0.0140844350898264
CYP21A1P	18.9430315066201	-1.70806435692557	0.491541371993027	-3.47491473606784	0.000511015749218254	0.00137873876562639
IGFLR1	18.763872625039	-1.55671204966112	0.315937626157705	-4.92727652794375	8.33837057820457e-07	3.51384870126118e-06
AC023632.2	18.4493266208453	-0.620789478128337	0.268796260323068	-2.30951679678209	0.0209149207031476	0.0402253275592489
MTND4P32	18.5466216301831	-0.875382534562685	0.227733998872456	-3.84388162899185	0.000121103436148971	0.000363639285512513
AP003108.4	18.8120803508503	-0.316734083389129	0.223405884554018	-1.41775174822016	0.156263256040636	0.232217664409447
PA2G4P2	18.6671988998878	0.138093609501659	0.179763435125153	0.768196320934325	0.442370558922258	0.546291247809845
AL161454.1	19.2182762125546	0.210055566765163	0.269820637190222	0.778500743874068	0.436273868272545	0.540519050777041
AC099521.3	19.4631999728496	1.4278144887094	0.515738532668238	2.76848518826473	0.00563175454624901	0.012361123448073
CFAP58	18.7178171979055	0.607503383057346	0.283926408657647	2.13965085505612	0.0323829934738247	0.0595320256498691
JMJD7	18.6717062565962	0.253796142192716	0.221455248737104	1.14603805346698	0.251779407088345	0.346586386096753
IGF2BP1	6.37464092208929	-4.6430879964744	1.15335273209949	-4.0257311291251	5.67985594569611e-05	0.00017945786516341
OR2L2	20.0978643180514	3.08357416143565	0.616013100148906	5.00569575661665	5.5660613340174e-07	2.40788922297145e-06
RPL12P20	20.032381128795	1.54481558721166	0.367023936361033	4.20903225693722	2.56466776843175e-05	8.58505884088141e-05
LINC02207	18.538773071503	-1.10376350035319	0.363316711422408	-3.03802017813022	0.0023813800833998	0.00564392185707067
AC125613.1	18.9988844546328	-0.295368866352396	0.388142326353547	-0.760980821461231	0.446668522489385	0.550517897514708
AC020915.3	18.7502849543467	0.0321431417222126	0.257675891314728	0.124742526583337	0.900727388981097	0.928524317305736
ANKRD11P2	18.8464292245548	0.427010195094531	0.185015385472523	2.3079712749508	0.0210007342132031	0.0403754694510625
SP6	18.3763755469674	-2.66735961201529	0.507807145940845	-5.25270200180684	1.49883935370637e-07	7.07011032007592e-07
ZNF603P	19.2620479706766	1.54947965137578	0.38137404296805	4.06288702638733	4.84694911376382e-05	0.000155116829990141
SUGT1P1	18.8434269153218	0.271299956780291	0.165408623583396	1.64018024515818	0.100967695518855	0.160378942267323
AC006027.1	19.1314803457394	-0.60893724344571	0.299105491814375	-2.03586112629325	0.0417643023055054	0.0745722480394498
SWSAP1	17.9176680962806	-0.811967756166978	0.21172039055065	-3.83509474007291	0.000125515903790473	0.000375911379296891
LINC00222	18.9786891091762	0.63164324607996	0.265929752662896	2.37522593750785	0.0175382111450596	0.0343657635496242
AC012181.2	18.6266979998941	-0.723417240283253	0.269310757595496	-2.68618025786339	0.00722740856782102	0.0155179340943203
PELATON	19.732799168088	-4.06999531608974	0.714594336404254	-5.69553256826723	1.22987404614798e-08	6.84290963717811e-08
AL139274.2	19.0742214968111	-0.671028981692308	0.279097725033148	-2.40427965370413	0.0162043717964972	0.0320372287274161
MT-TD	20.4087375434377	2.2956487688703	0.380674283614326	6.03048030214748	1.63473096383144e-09	1.02386995214848e-08
AL513548.3	18.3543905645806	-1.39028586290926	0.293691875853419	-4.73382472317056	2.20328013165918e-06	8.67073571717897e-06
NR0B1	17.5315678333544	-1.63796611742201	0.704778492940599	-2.32408640988434	0.0201208632748863	0.0388991270764272
AL355472.1	18.0761976380899	-0.984062508541305	0.225113839552487	-4.37139942394285	1.23452715159441e-05	4.33373562782304e-05
AC105233.5	19.5968605298199	1.64932202544948	0.314961364137734	5.23658522360294	1.63574728912195e-07	7.67324509584637e-07
AL109659.3	17.5977393616688	-2.38882823921708	0.42599674985631	-5.60762080936731	2.05126826089567e-08	1.1068655673475e-07
AC104109.2	18.2722404411802	0.617496070263661	0.234789356455122	2.6300002674171	0.00853848010167379	0.0180398574380976
AL356776.1	18.7133451571391	0.119210280033485	0.206378314075081	0.57762987631596	0.563514031724159	0.658338447144802
AL031727.1	18.6344034647624	-0.294374764628816	0.222239945627646	-1.32458079845839	0.185310228025125	0.268289787166997
CEL	18.644541411929	0.327525297571763	0.212849104247379	1.5387675636685	0.123861051221524	0.190692591288884
LAMP3	18.1813337614203	-2.8138360077815	0.501487281247531	-5.6109817995416	2.0118192571527e-08	1.08686509246385e-07
AC005962.2	18.9114354208296	1.12711910543882	0.214044000821988	5.26582899361987	1.39558148168117e-07	6.61726578802602e-07
AC078785.1	18.6175806045105	-0.154179234460785	0.210091816803335	-0.733865967778795	0.463030430408981	0.566181229394253
POU2AF1	7.77829135678362	-0.365165285206072	0.470714724203169	-0.775767713287974	0.437886150677238	0.542037909537587
GCNT1P3	17.9332743812003	-1.38701511199629	0.395829988370984	-3.50406778855859	0.000458208701764264	0.00124657509056198
RPS20P14	17.8949884952125	-0.316551090504836	0.21693785098881	-1.4591786959352	0.144515930816849	0.217372793221153
AF131216.3	19.3777657082574	0.349986715526952	0.482437186012932	0.725455511461281	0.46817262835057	0.571021264732128
IGLV2-23	1.31934063676664	-2.7592380238376	1.48998773190025	-1.85185284735104	0.064046956491487	0.10831977151057
AC092747.2	19.0619527726079	2.310991407201	0.279487993540224	8.26866076759894	1.35472134528475e-16	2.05729269408625e-15
SLC22A13	19.5595189624506	2.36570824836216	0.270080643276685	8.75926619420334	1.96525520197192e-18	3.66683447582249e-17
ALX3	18.8310243406286	-1.6041305986848	0.510185983267244	-3.14420750725432	0.00166537302016543	0.00406579484977292
SDHDP6	17.739732655517	0.070200677739431	0.182369859398146	0.38493574525476	0.700285021782338	0.773542805689755
Z74021.1	17.4735393106432	-1.3985413553453	0.295832285417865	-4.72748048229371	2.27322906750442e-06	8.9325193036043e-06
AC092653.2	18.785741090387	0.892401311955844	0.209252373178447	4.26471297983713	2.00159336770678e-05	6.80131544236985e-05
C5orf38	18.5051874637585	-6.18373673092464	0.939147410762502	-6.58441546029926	4.56678483244734e-11	3.49083424839022e-10
AC005495.1	19.9683724051545	2.06339139550763	0.42598187832316	4.84384782664931	1.27348480742337e-06	5.21239960955816e-06
FAM106A	18.6709353184395	0.342642350108929	0.336773779274248	1.0174258543742	0.308950887867894	0.410116872402823
MIR186	17.9598491131872	-0.712231793638965	0.220384811962585	-3.23176441832063	0.00123028439079474	0.00308900631353386
NKILA	18.2393212269533	-1.03545425582639	0.306112449540178	-3.3825943942554	0.000718045965743563	0.00188717938557734
RPS15AP29	18.924698817003	0.0160556166164012	0.261352349803749	0.0614328381912674	0.951014500643943	0.964499567380908
LAMC2	16.9693124507584	-1.31632292513683	0.525758121926971	-2.5036663633694	0.0122913879524099	0.0250057422387091
CACYBPP2	18.2064963827362	0.962142173916852	0.20525324039887	4.68758579424674	2.76446821086226e-06	1.07162068998536e-05
USH2A	18.8798018402789	1.75221850304006	0.375108397916416	4.6712324031479	2.99397958122414e-06	1.15482069561502e-05
AC090948.1	18.6641367213469	0.425442425471831	0.230401028013315	1.84653006603445	0.0648152779654224	0.109487213779046
AC005076.1	17.7779535404912	-0.729653311351298	0.275393100803011	-2.64949742467667	0.00806115866128554	0.0171256193644562
AL357054.1	18.3969895691312	0.167641546092635	0.233404424634534	0.718244936252299	0.472606275210862	0.575274772278394
SNX5P2	19.6378783743549	1.84799951857271	0.432102734856326	4.27675959789325	1.8963339354162e-05	6.47016864298727e-05
AC010878.1	17.9248847439116	0.478717847069977	0.248745921285327	1.92452541370863	0.0542887583719904	0.0937859833831445
ABHD17AP1	18.2521241439419	0.812796418910038	0.179824274394674	4.51994827531533	6.18547420480578e-06	2.27676632259032e-05
AC089999.1	18.9411238101467	-0.0803287491776416	0.311296213092269	-0.258046021118259	0.796371389882249	0.850275045530229
RPS3AP20	17.4487589848045	-1.22027784405322	0.268794517316697	-4.53981672035175	5.63031478380152e-06	2.08356490178277e-05
KLLN	18.2271377155635	1.07698750285783	0.268983657656455	4.0039142609673	6.23029527002435e-05	0.000195494606937358
LINC01347	17.9835442444561	-0.60836711567346	0.289766461232187	-2.0995083871559	0.0357721092562025	0.0649859259127143
TMEM269	17.830666123563	-1.05066524408672	0.296795294193131	-3.54003336522927	0.000400076448830691	0.00110098744805712
JAKMIP2-AS1	14.0499830655212	-4.23932010426907	0.664966950319263	-6.37523429131882	1.82683457746979e-10	1.29217461474434e-09
SLC22A1	18.8604652058652	0.115028578188879	0.278037509261499	0.413716043185714	0.679082076362934	0.755901034467218
LINC01270	18.3906996183048	-0.426770516682775	0.337808756492044	-1.26334947949411	0.206463611605417	0.293865036699344
AC114763.1	18.13142709321	-1.52661471981365	0.226672263721521	-6.73489863624946	1.64044255122095e-11	1.3250772436731e-10
LPAR3	19.9794270429386	3.91443645991589	0.71526986066982	5.4726707710712	4.43303226247883e-08	2.26539251664948e-07
ACTG1P20	17.9546723256626	-0.142479051072321	0.225458035702568	-0.631953749744739	0.52741709946887	0.626294741825473
ANKRD55	19.1101006463644	2.32187859031044	0.460538021875218	5.04166535665442	4.61497822504347e-07	2.01847195101811e-06
FCRLA	16.8530056041303	-5.27781373645697	0.755235364866296	-6.98830322569883	2.78230550127434e-12	2.47476610021907e-11
C5orf66	19.9176005720917	-1.87093554370179	0.360575452034248	-5.18874907636275	2.11711444928794e-07	9.74337418201821e-07
AC073342.1	18.5462747867047	0.231765840636739	0.286969784504799	0.807631510880767	0.419302741288206	0.524121242340138
ACVR2B-AS1	18.2127099039574	0.124082759495713	0.266891407668614	0.46491852465247	0.641989804039783	0.725707709627171
HNRNPA1P16	18.2627717099182	-0.539360594540569	0.237684712610839	-2.26922711442391	0.0232545181962159	0.0442121891089006
E2F3P2	18.5103640640073	0.699602116249207	0.313394129116693	2.23233957260479	0.0255925283091504	0.0481404009453836
IGFBP1	18.0954576496919	-3.04618149389715	0.483322660397104	-6.30258364338715	2.92724473368485e-10	2.02421054313976e-09
HERC2P4	18.7677887964052	0.355737950175631	0.647485597729113	0.549414460218558	0.582721052769865	0.674919535209448
AL049828.1	18.8495136823378	0.854498581721498	0.251256980161247	3.40089489722082	0.000671656464388262	0.001774977385459
AC027279.2	18.4283914905875	-0.492165135046684	0.274098168972064	-1.79557979862625	0.072561371090668	0.120749139291711
NMU	17.5951783137897	-0.469468427768441	0.51569155941259	-0.910366708935858	0.3626291485299	0.467235026727636
AP003170.1	19.0968036049735	0.903186061641241	0.251262510172341	3.59459141366432	0.000324901056135465	0.000908015309887631
MADCAM1	18.7274767798214	1.26147963816601	0.296908418984239	4.2487162960272	2.14998995315079e-05	7.28046634989614e-05
DUSP9	17.9779204779727	0.754391954287928	0.463616509564288	1.62718958174487	0.103696839730828	0.164151786783901
RN7SL138P	18.5790402401815	-1.71364409242277	0.357111778921339	-4.79862103008435	1.59761756159737e-06	6.43652482818501e-06
AC131009.3	18.5580886865467	0.191057325260979	0.194422152061395	0.982693192289357	0.325758462258907	0.428189666239708
FAM21FP	19.0377336445221	0.361552038940124	0.223396076066004	1.61843504732509	0.105568874114559	0.166666774337882
Z99289.2	18.0097549876833	-2.16188772116202	0.360140759902013	-6.00289653898167	1.93828136911075e-09	1.20058905588475e-08
BEST4	17.2898777371928	0.0841891332862244	0.363409566350084	0.231664604021795	0.816798525402751	0.865511265719154
AC009152.1	18.9170280506573	0.296252113000183	0.363645456602186	0.81467293931922	0.415259547071063	0.519935693608773
AC090617.3	18.7382512738424	-0.410469086590489	0.271531628379978	-1.51168056936662	0.130615144027175	0.199558056908032
IL1RAPL2	19.5522520279414	3.59373653580475	0.597903247865626	6.01056533583577	1.84877481008255e-09	1.14826764425985e-08
FAM133CP	18.1244960268647	0.638935023755089	0.230120186564632	2.77652748893299	0.00549429887929529	0.0120856021359256
FAM71E1	18.5671267239114	2.44634170828049	0.307455639469994	7.95673064412675	1.76644688317502e-15	2.36284132591034e-14
ANKRD20A8P	18.0990442673314	0.94676819041741	0.393801634738979	2.40417536876136	0.0162089954290992	0.0320428965026691
LINC01778	16.7326611107039	-2.32045342407351	0.374674403774334	-6.19325313044634	5.89349654998309e-10	3.92079288079032e-09
CDH15	18.7550574833498	-3.82985772305798	0.685795634298829	-5.58454666596661	2.34310597499987e-08	1.25174980448258e-07
CHRFAM7A	18.6722014676393	1.78261165961441	0.345049285146304	5.16625229018679	2.38834365079247e-07	1.09145090641389e-06
HSD11B2	17.6136328404227	0.1527787432809	0.389184575330114	0.392561146986132	0.694643640629835	0.769045650092707
ANP32AP1	18.7462406874339	0.312400762434373	0.280511621368877	1.11368206746615	0.265415605092418	0.361832979293499
AC093249.6	17.9066063274978	-0.917372214441738	0.239950108152614	-3.82317899960382	0.000131742067845337	0.000393317679554293
AC026368.1	18.2791127305225	-0.582158542281901	0.227540546678872	-2.55848265629555	0.0105130064135372	0.0217332351910795
HGD	12.3320293067705	-0.32516261392345	0.399220384507464	-0.814494015190676	0.415361999376687	0.519997242381281
ERVMER34-1	17.9271189897338	1.61006058231946	0.38771269296766	4.15271568747365	3.28552837496654e-05	0.000108105916050563
AL133268.1	17.9485814044968	0.52862134429292	0.153735704602205	3.43850731136754	0.000584930741940845	0.00156288592688077
AL354936.1	19.1719718402917	2.13824680940573	0.548468233014579	3.89857913493577	9.67587800985108e-05	0.000294958216751912
AC004057.1	17.6925881163613	-0.560699198598911	0.239223454963671	-2.34383036848983	0.0190868500648456	0.0370927559837706
TMSB15B	18.0301898838266	-0.0719916966902423	0.255181241092375	-0.282119862659425	0.777851603381065	0.835847903627264
AC148477.5	18.9994341057862	2.48702173571018	0.6427014575124	3.86963761578554	0.000108997243772899	0.000329566682783823
AL391988.1	18.0568356988341	0.69714620427646	0.23447334618498	2.9732428679824	0.00294671187250991	0.00685569786750212
LIPT2	17.602294571577	-0.34658525931519	0.206499185321871	-1.67838560125536	0.0932718466789022	0.14988005071834
CYP51A1P3	18.523809207556	-0.105454152684433	0.29397165011934	-0.358722185086972	0.719802930222077	0.788949864354288
STARD13-IT1	18.5409276144147	0.572404917968939	0.272477152357393	2.1007446423183	0.0356633882272143	0.0648113497590722
LINC01144	17.771498373908	-0.916285652438048	0.248506478905068	-3.68717007490206	0.000226761808611996	0.000650947548023906
NTM-AS1	18.3815202198676	0.840211913412882	0.450742533420358	1.8640617450435	0.0623130339211017	0.105814093307575
C4orf54	18.8496863377574	2.79770339721356	0.511394100426976	5.47073850652106	4.48164136088582e-08	2.28869447658704e-07
TFAP2B	17.6426913824938	-6.69488322886665	1.13452664469837	-5.90103657781132	3.61224803039181e-09	2.15547147725506e-08
AC027682.1	18.2170892430168	0.614841059167502	0.281756678474304	2.1821703126855	0.0290969654451142	0.0539953697238956
PRR19	17.5413084709455	0.32842878229262	0.261031962196287	1.25819374581283	0.208321696261229	0.29605916213507
TCF3P1	18.803116172423	-0.143332943287058	0.286206563732756	-0.500802432402964	0.61651017359216	0.703797502648303
AC069528.2	17.7150811869162	-0.390556261607709	0.341495318586942	-1.14366505293183	0.25276257179654	0.347676018380119
AC005261.1	18.0555400074419	0.14198539310922	0.187348957268654	0.757865937335408	0.448531243810655	0.552291188917136
RPS2P32	17.5257407118419	-1.86365069747799	0.421666795322481	-4.41972362574271	9.88272082956694e-06	3.52387104301186e-05
AC099506.1	18.8532961680094	0.664869974400656	0.413022512053959	1.60976691341656	0.107448750867666	0.169197716306204
BCKDHA	17.7912582456605	-0.0970858670631902	0.164858415226483	-0.588904527135075	0.555925320682082	0.651789917797644
AC025034.1	18.0134102752282	-0.339427932710921	0.234748009971859	-1.4459246438409	0.148198338936676	0.221892094360881
STIMATE-MUSTN1	17.8267976268261	-0.135804984274405	0.252957189932426	-0.536869437515034	0.591357803383472	0.682470442776576
AC021321.1	17.4190865324	-1.0410081896277	0.216224166362633	-4.81448585114121	1.47579359005501e-06	5.97607934995966e-06
TOMM20P4	17.4419069051404	0.958785385333565	0.200754805142834	4.77590254764465	1.78903021393946e-06	7.14691217981269e-06
CDNF	18.2438387280872	-0.514222782216556	0.32583388790293	-1.57817465066663	0.114525492143766	0.178619222546954
AC104297.1	17.7345507341239	0.691225356150333	0.231238681665973	2.98922892645105	0.00279682494808156	0.00653843779524616
AC124016.1	17.6517902688217	-0.171141101423239	0.223744432395459	-0.764895463949486	0.444333795221529	0.548158950497014
AC005740.4	17.7644113546641	0.202326900605796	0.247659825257486	0.816954871043138	0.413954218559054	0.518608601125794
AC005828.6	18.27280387576	-0.793551241241652	0.24489307856952	-3.24039881354336	0.00119362627262925	0.00300420241128111
LINC02427	18.0799112738721	0.902119048555103	0.328734626242134	2.74421669194847	0.00606554848536946	0.0132407547636638
PDLIM1P4	17.7295300970471	-0.490375215836206	0.297069894517902	-1.65070653366612	0.098798513054306	0.157415626831568
GPR1	16.9522743474922	-3.11798769242652	0.76063388478708	-4.0991964133958	4.14587093407798e-05	0.000134139554783007
MEIS3P2	18.0020199419771	1.5464651203245	0.363356943108311	4.25604945675559	2.08070699569288e-05	7.05567993696098e-05
ZNF890P	18.449417753556	2.06181350056565	0.32749467327132	6.29571614087751	3.05983867795933e-10	2.11029940359089e-09
PFN4	17.456762543838	-1.22350231065402	0.242732666386489	-5.04053421761495	4.64234110072162e-07	2.02995296488878e-06
AC099850.1	17.8298989183843	-0.210825088945813	0.198388298268308	-1.06268913431923	0.287922949982952	0.387277017829866
AC010632.2	17.7998178125536	0.0756742421483229	0.265402691127204	0.2851298976168	0.775544625350195	0.834106064951617
ULBP3	17.5541705343781	-0.382919156894034	0.466172345759626	-0.821411137698588	0.41141212158547	0.516132365831422
GPR143	18.4449572080887	1.97492983588105	0.40266120091393	4.90469365163197	9.35732647650878e-07	3.91744746796294e-06
SLC5A4	18.1387548477224	0.159182241682449	0.29896575708458	0.532443057140537	0.594419170516844	0.685161729221478
HCAR2	6.36113147285615	-2.04556448051309	0.758274493608085	-2.69765698009927	0.00698293526499547	0.015046165140365
AC010680.3	17.4578420719366	-0.788722444318638	0.34141852741993	-2.3101336950837	0.0208807534878996	0.0401638496613643
AL354892.3	17.9566466538887	-1.16785926643799	0.23424260900402	-4.985682457191	6.17434800466689e-07	2.65091445581725e-06
LINC02611	18.0547706284855	-1.40991827046493	0.358215891847164	-3.93594561981769	8.28697380657046e-05	0.000255501600492157
AC090229.1	17.6622014230219	-0.0944555970019896	0.214434031815608	-0.440487902979935	0.659583771886579	0.740137116532031
AP001922.6	18.3273917518264	1.88544584191285	0.32731165986455	5.76039925584408	8.39152041149762e-09	4.77233380184282e-08
WDR45P1	18.0419348638094	-1.90481648913216	0.459345395320465	-4.14680653934335	3.37144700991435e-05	0.000110783057905275
MTND2P2	17.9124063264478	-0.422574424244453	0.248615227143782	-1.69971256024501	0.0891850056158361	0.14416385047633
SH2D6	17.9236558880539	-0.667054971021881	0.268584259223424	-2.48359666702204	0.0130063028178368	0.0263134169654039
AC013403.2	18.0678883084808	0.759119523957224	0.194921316456362	3.89449208407727	9.84047051509274e-05	0.000299675106845081
TDH	18.8549422326587	-0.252423852578032	0.406722853487938	-0.620628642854262	0.534843989321693	0.633199318376145
NUDT16P1	17.5419431821291	-1.14745264905382	0.382030923992976	-3.00355959947085	0.00266841278527397	0.00625912759105129
AC139887.4	17.9334610062989	-1.14242388566476	0.331431761146045	-3.44693544672488	0.000566984040122668	0.00151849315943866
SNORD114-20	17.6587519485427	0.913675798613826	0.377870360211348	2.41796101208572	0.0156077490243696	0.0309819254006273
CYLC1	0.528378176232406	-1.16136006295901	0.906813913546125	-1.2807038418913	0.20029770982547	0.28673362745982
AC004160.1	17.9906740362762	-0.746418635046834	0.292900122120806	-2.5483725634603	0.010822682036264	0.0223064172582666
AC103703.1	18.0071927899456	-0.224873115315312	0.268406727350637	-0.837807299149944	0.402138938669822	0.506975256302589
RAB6C-AS1	19.18787982318	2.24720752613463	0.59943227506313	3.74889311039844	0.000177616761481171	0.000518480042297429
AC022447.2	19.5479641557036	1.62732574515304	0.392557972664859	4.14544056793963	3.3916096408333e-05	0.000111415476286632
SLC28A1	17.2057905569162	-3.96438867505994	0.559599216784415	-7.08433563906723	1.39712919436067e-12	1.28727157420293e-11
AC110023.1	17.6460742841379	-0.329447065352152	0.260965804946279	-1.26241468846836	0.206799606542761	0.294262892446277
AL645728.1	17.6147500271147	0.429893029464623	0.205023678576884	2.09679697705459	0.0360115513150159	0.0653501569793152
AC139100.2	17.6270198902817	0.995571095391654	0.191097237369921	5.20976184215815	1.89083185194198e-07	8.77504751441316e-07
CD247	17.9433869578507	0.758360198624306	0.377434829077654	2.00924806138726	0.0445108330445329	0.0788740178268364
SAP30L-AS1	17.610682459604	-1.6511604350201	0.242063543550745	-6.82118592002666	9.02919948787338e-12	7.57319176176494e-11
AC127496.7	17.7091255552869	0.594371172532813	0.255895416235321	2.3227112907182	0.020194667321165	0.0390190624436747
HSPA8P18	17.9053990663482	-0.732260403110199	0.339600502117448	-2.15624063729138	0.031064879905065	0.0573139256637022
YBX1P6	16.6125198297461	-2.50983090190436	0.308320279010233	-8.14033676267224	3.94179954775035e-16	5.66528849894758e-15
AL109811.1	18.4351843113757	-1.09188326598781	0.355623139422831	-3.07033807687519	0.00213816590458478	0.00511502345891521
AC097634.1	18.1752617760047	1.32971420069502	0.309572005421971	4.29533090010033	1.74432956495015e-05	5.98400353058277e-05
RP1	9.19677993858998	-0.888600335729082	0.353630145326335	-2.51279577681102	0.0119778651168205	0.0244292192265172
ATP5PBP1	17.9993135893894	-0.754954430211121	0.225073148805028	-3.35426253295594	0.000795768231857805	0.0020738185177879
AC046168.2	16.5209391680786	-1.30809144075466	0.454402963106505	-2.878703589017	0.00399313448879914	0.00904817783252119
AL161785.1	17.5883309402395	-1.88906709466481	0.332785398930042	-5.67653238615175	1.37452541801644e-08	7.59330057140478e-08
AC106795.2	18.5180733759808	1.32950982358511	0.415887670816666	3.19680028257244	0.00138961104200622	0.00344491084916022
AC107067.1	17.7871589106481	0.181891727054535	0.475981822644298	0.38214007006411	0.702357471517768	0.775092076255631
CERNA1	17.7818323730302	2.62281550094446	0.331612474878679	7.90927875045722	2.58884354507345e-15	3.38470415747829e-14
METTL27	17.3967064922291	-0.0645095311722801	0.321354065417395	-0.200742850688666	0.840899651661643	0.883702065187917
AC006116.5	17.2111717772486	-0.489572332608358	0.214060943602294	-2.28706986136593	0.0221917457046072	0.0424193422452946
AC012313.4	17.2710801095741	0.240400638838796	0.207609185194091	1.15794799066356	0.246885261420076	0.340941685500875
AC067838.1	17.5327484419613	0.192980081999261	0.229232354362241	0.84185359669738	0.399869907069071	0.504725546225419
CLEC9A	17.7729867875848	-0.497815696586038	0.536993004712716	-0.927043168564853	0.353904121382444	0.458152416356156
AC008982.2	17.4146907574918	-1.27299140607315	0.232848674671966	-5.46703307573695	4.57630685416635e-08	2.33501112210695e-07
KRBOX1	16.7853519261385	-1.07718631198542	0.392301187448909	-2.74581455893684	0.00603608714708532	0.0131786965343238
METTL21AP1	17.7928420825195	0.583715560728016	0.247086398819053	2.36239454505743	0.0181573064853752	0.0354525248189183
AL023284.4	18.5569585193821	1.73526384297133	0.38604446167799	4.49498442596167	6.95750391969764e-06	2.5419558341227e-05
RPL5P34	17.1061623247445	-0.484746316025551	0.214269952177381	-2.2623158828367	0.0236778938120728	0.0449281383990314
AL031284.1	16.8563628412839	-0.0987728141900528	0.207186932178106	-0.476732838078532	0.633552376162368	0.71821767179273
MST1R	18.1460059530927	0.690348648080743	0.291413355403031	2.36896708843689	0.0178378406891661	0.0348885209018076
PLK5	18.3916995607447	1.9486593384536	0.389271030812067	5.00591922904835	5.5596068002078e-07	2.40595298672654e-06
AC097376.1	17.7312916301089	0.220062916127959	0.25146750366896	0.875114728214174	0.381511484070135	0.486842553941798
AC002456.1	16.7795662796375	-2.61226609375856	0.373330798457068	-6.99718883241015	2.61149213032654e-12	2.33022011834445e-11
SCARA5	20.6235482650364	1.57424075383411	0.691373666807002	2.27697528762484	0.022787701384672	0.0434310561371377
BHLHE40-AS1	17.5349002372964	0.918234707668483	0.260325893961123	3.52725076133076	0.000419898880068221	0.00115050337626744
DISC1-IT1	17.4299813180391	-2.13230956361269	0.291238926557492	-7.32151292005177	2.45190711419186e-13	2.46386269433544e-12
AC105760.1	17.7247659437759	-0.199592873153256	0.233627164128039	-0.854322201350995	0.392926489185815	0.498027495849951
TMEM225B	16.8005047738084	-0.986110579141322	0.301230687501842	-3.27360597726383	0.00106184564289877	0.00270028886754173
AC133065.2	17.6605115220265	-2.36681744971476	0.385981359031017	-6.13194755222509	8.6809725317165e-10	5.62943706736751e-09
AC008691.1	18.7068948340797	0.928662160287485	0.459376603017881	2.02157043738542	0.0432207487072983	0.0768268237705823
HOXA1	16.8235038337472	-6.04891562479032	0.75108328847106	-8.0535883538346	8.04013110067007e-16	1.11175080424239e-14
AC002558.3	17.8655729806977	0.0223462770785447	0.2553590167993	0.0875092540636924	0.930266729972598	0.950274146831624
AC020907.5	18.3521878854201	2.25150347202026	0.628021571361803	3.58507346672518	0.000336983330959328	0.0009394788263072
NHLH2	17.1735990922007	-0.164807418025176	0.571983049952232	-0.288133394930041	0.77324463061749	0.832417789842822
AC027575.2	17.3568152843902	-0.659428365468417	0.177356526847237	-3.71809471684346	0.000200731012624821	0.000581116281548857
AC004852.3	16.6706169520841	-2.42035584271417	0.620404782411365	-3.90125271650361	9.56961840362918e-05	0.000291938588700495
GSX1	17.036046844536	-5.27187536950909	0.773890178797111	-6.8121750526714	9.61340246536751e-12	8.02811542420354e-11
RPS15AP1	16.7626028318937	-1.59074878884636	0.275607727262886	-5.77178588076757	7.8435746258914e-09	4.47816671824449e-08
GCNT1P1	17.5385166949721	0.384977754421789	0.226058792186861	1.70299836913029	0.0885683736059384	0.143268672462253
AL355472.2	16.6140109957891	-1.59683488630561	0.26919946372258	-5.93179074067997	2.99648377029886e-09	1.81024740790314e-08
Z97634.1	17.6145094237921	-0.1842350192806	0.288530992037616	-0.638527660337374	0.523130254295272	0.62241795432232
AC105101.1	18.4262138870542	-0.0295076457975799	0.331631921831803	-0.0889770973632192	0.929100111570252	0.949382172301737
WASH5P	17.590090367479	-0.905650652459092	0.551607962476882	-1.64183752604378	0.100623679825213	0.159946399206218
ACOT4	17.508211877832	2.18715437996711	0.359086157504898	6.09089026200425	1.12284502977167e-09	7.17931957072411e-09
RN7SL683P	17.6923721945348	0.357927803425623	0.289691810980802	1.23554684619422	0.216627052970406	0.305895982161718
AC090983.1	18.845341506014	2.44706728073934	0.552251370682028	4.43107506952355	9.37644368866544e-06	3.35285301863983e-05
DCAF4L2	16.6686210463799	-3.7800053218712	0.628313892968837	-6.01610972504579	1.78658495689933e-09	1.11248309103477e-08
RGS9BP	16.8604551999613	0.878046648218978	0.299357528883491	2.93310360856403	0.003355918803978	0.00771742845875082
ABCA4	18.3718526027082	0.789416803112605	0.372394036544043	2.11984276235648	0.0340193077041489	0.0621766853955425
TRPV4	17.5210372613709	-2.47399877801265	0.446970284239948	-5.53504084106971	3.11155841199124e-08	1.63098600652686e-07
RPL26P6	18.3699303231352	1.41841263128209	0.302508173714014	4.68884068112169	2.7475719164912e-06	1.06609063714339e-05
AC012531.1	16.9999927198935	-5.49207277341675	0.887283782890505	-6.1897589917909	6.02562728008936e-10	4.00066993621805e-09
Z97653.2	17.8730371797311	1.86740117169203	0.334745465928421	5.57857047148577	2.42503228840082e-08	1.29229952934984e-07
BX255923.2	18.0491768683437	2.17807442738497	0.439627130106639	4.95436764072463	7.25658917834718e-07	3.08183261681884e-06
AP000692.1	18.0524855309268	0.0232601665277372	0.251808127574031	0.0923725804716083	0.926402023881723	0.947281322712798
AC007114.1	17.5085666770382	-0.252245342541677	0.237577410995391	-1.06173958830863	0.288353921914633	0.387713738423092
LINC00622	18.5901715100579	3.00151005753033	0.41299186235949	7.26772203302558	3.6560011083479e-13	3.60724783416842e-12
M1AP	17.5951740846336	1.0398251321541	0.36263500153846	2.86741524602615	0.00413839631822071	0.00934251036636568
MYBPC2	7.42760997939318	0.564959411263254	0.588514220722186	0.959975802402827	0.337067393451919	0.4403569825918
AC008894.3	17.3434570872513	-0.518636402975797	0.255596879266807	-2.02911868276144	0.0424462034187456	0.0756306253470879
AC103974.1	17.6835829577147	0.361785976067937	0.286284955148192	1.26372682029576	0.206328095148659	0.293683612078575
AC073342.2	17.2392059352391	0.323918483397708	0.362201034778803	0.894305792349615	0.371158301660928	0.476079237980367
AL109615.3	17.0471866191273	1.18862086837335	0.366069375422005	3.24698253439833	0.00116635547097217	0.00294165446412583
RAB43	17.2108463973009	-0.397323231327365	0.223370682158369	-1.77876177611198	0.0752788263388187	0.124577885326245
NECTIN3-AS1	17.8238914724215	1.25581739315388	0.307494331714028	4.08403428496953	4.42604962269379e-05	0.000142522079879062
ZNRF2P1	17.5602773531547	-0.726277827928284	0.270097972298704	-2.68894217067682	0.00716788354641119	0.015402821097051
AL162411.1	16.5342653190482	-1.47512930779875	0.281166634051609	-5.24645932037578	1.55050063917955e-07	7.29681483877598e-07
CYP2D6	17.492890345794	-0.293037600956054	0.30999040852782	-0.945311831897391	0.344499699621736	0.44830065081881
AC005702.3	17.0993392138542	-0.231703666069547	0.23072811899386	-1.00422812390592	0.315268669158619	0.416849907383607
EPHA5-AS1	17.2923359284275	1.47367900770285	0.368806253705506	3.99580807780876	6.44739516950548e-05	0.000201803358158616
AL356481.1	17.7440753999979	0.231872136665887	0.242096630743972	0.957766888177399	0.338180319466995	0.44157372255146
LINC01569	17.3464542208512	-1.36040476814244	0.305976183671644	-4.4461132622085	8.74378601659718e-06	3.13831627007198e-05
HMGN2P28	17.9411636685498	-0.558800855102311	0.265957027451056	-2.10109452815699	0.0356326691447829	0.064761976701258
AC025178.1	17.5313202572606	-0.569378838048112	0.222912030569031	-2.55427594730823	0.010640888810652	0.0219677231957753
RPS4XP17	17.4479680533209	0.718633833086669	0.25855428131879	2.77943118721988	0.00544541894940058	0.0119853102647249
E2F3-IT1	17.3032864399488	-0.377155966807086	0.232721752949976	-1.62063048265263	0.105096910725234	0.166058217643783
GEMIN7-AS1	17.2988202279202	-0.749624709825251	0.26948077948291	-2.78173720316402	0.0054068802652249	0.0119127066582876
FAM131C	17.3688960651898	1.97958794307182	0.415927139913667	4.75945845583128	1.94113073116855e-06	7.7072630544068e-06
RPL7P22	17.1819592067065	-0.225682760906474	0.2026448712018	-1.11368602406785	0.265413907097544	0.361832979293499
AP001999.1	17.7051398972739	2.44826797831765	0.803387148917929	3.04743233896035	0.0023080548040301	0.00548403563617808
ANKRD1	10.2753503908358	-3.55238926762332	0.843530793170077	-4.21133323926809	2.53867925763299e-05	8.50586968684472e-05
RPS15AP30	18.1821025472486	-0.460101438748013	0.333086636079336	-1.3813266246996	0.167178555417635	0.246032928506782
AC000403.1	17.8270862195733	2.77174344564023	0.393169275096666	7.04974579958914	1.79244939553885e-12	1.628067146441e-11
HMGB1P31	17.7766590024634	0.18800601160415	0.250558020711872	0.75034920482688	0.45304441500731	0.556777100711622
ACTRT3	17.5039871574594	1.78789030513334	0.365474057422905	4.89197596606563	9.98286373200613e-07	4.15690548347475e-06
LINC02696	16.993547572131	0.0118154750208966	0.281667615749076	0.0419482906811072	0.966539919856837	0.975876789653948
H2AC19	16.1389759721774	-2.83932018521219	0.416611911624107	-6.81526405268509	9.40907821979967e-12	7.86829312754774e-11
AC011676.5	18.119718601742	1.49416957719645	0.275895518893832	5.41570803029761	6.10466479510342e-08	3.04873846838701e-07
AC112496.1	17.7284582098748	-0.146484115234062	0.290645161955805	-0.50399639976232	0.61426390693794	0.701767965997638
AC003072.1	17.1897713669251	-0.555708736036003	0.229657321973371	-2.41973010597258	0.0155320303267029	0.0308517681456731
AL022069.1	17.7319737918024	0.747765343661844	0.280001491934551	2.67057628334577	0.00757211637980496	0.0161761692056308
AL360091.2	17.3589003024391	-0.483864999170595	0.277294151855578	-1.74495205157664	0.0809932156439123	0.13257895921033
MSLN	18.4262697163336	-1.73024055346086	0.600641502306203	-2.88065434509184	0.00396850593153343	0.00899628306907866
BAAT	17.5936528671034	1.87125873754611	0.398040375256086	4.70117820671384	2.5866464524157e-06	1.00793828271304e-05
AC134312.1	17.9751384742361	2.93511253703344	0.617819887376215	4.75075761885621	2.0265592829366e-06	8.02113747435746e-06
PKP1	16.5146585779495	1.29755132980599	0.568822119946353	2.2811196757404	0.0225413661443389	0.0430142126301196
BRCC3P1	17.2698229213667	1.02716375580456	0.20317133554959	5.055652919867	4.28920778162835e-07	1.88434821450629e-06
EDIL3-DT	18.068644037837	1.97333189941114	0.435601973937939	4.53012616442432	5.89484740231203e-06	2.1750591613811e-05
PABPC1L2A	18.111714409617	3.84389656545748	0.684878407227094	5.61252409901559	1.99396429789456e-08	1.07833707478576e-07
AC011611.4	16.7821269069196	-2.51850262334059	0.365854162687415	-6.88389768436882	5.82367098744664e-12	4.99835403786097e-11
CBLN3	17.6316061111918	0.300727078370928	0.373815668825364	0.80447959636336	0.421120048362989	0.525873348504882
LINC00920	16.4814870207112	-2.34792662223547	0.383266763345092	-6.12608983294857	9.00649683144282e-10	5.826032717158e-09
AC006449.5	16.870978160319	1.42674238144821	0.273768815732254	5.21148611331819	1.87333867589993e-07	8.70050609635879e-07
CFAP100	13.0938544196428	0.564299335550941	0.520726013455972	1.08367802062697	0.278507584215747	0.376749944230062
AC073896.2	16.6789271156364	-1.00437477727734	0.320758107166231	-3.13125297486817	0.00174062151952725	0.00423566718931257
AL132655.1	16.7414884255279	-2.82297480649323	0.375273855450765	-7.52243932128545	5.37635718175063e-14	5.90880930758414e-13
RN7SL660P	17.5884274086459	0.363878839259667	0.31394167624189	1.1590650964713	0.246429651739686	0.340400504614914
SLC22A14	18.1062780682148	2.738302373663	0.30582978442973	8.95368114249899	3.43820967104353e-19	7.01037306711318e-18
RN7SKP296	17.0081959113718	-1.17849908378692	0.370112129492996	-3.18416768832004	0.00145170888466416	0.00358426864666946
LAP3P2	16.3518507297769	-1.35046481491579	0.329031098766664	-4.10436831040547	4.05421130571353e-05	0.00013139534944337
ABHD1	17.3995853071769	-0.448593302318811	0.263044353561433	-1.70539035050621	0.0881216468058116	0.142634598444071
NXPH2	17.1436256411893	3.27155368484027	0.619968937780823	5.27696386943318	1.31341769458208e-07	6.2536923698304e-07
HOXC11	15.9029294371114	-6.54601052045926	0.9370763776333	-6.98556774741458	2.83706315873929e-12	2.52285599320656e-11
ERP27	17.0250323480111	-3.56735662958825	0.484325870977603	-7.36561237661662	1.76335508816693e-13	1.80831890781741e-12
RORA-AS1	17.2120500511224	-1.33772271923745	0.299157184168415	-4.47163828926924	7.76226390148641e-06	2.81287602160262e-05
DDN-AS1	17.8487416541385	2.47481966912668	0.353356586451294	7.00374568925094	2.49208293973706e-12	2.22530500349544e-11
SNORD113-3	16.8840476937182	0.897688480972328	0.371087826116645	2.41907283881136	0.0155601240889137	0.0308991587125757
DBF4P1	16.5203559429875	-1.66099460874589	0.291038184539228	-5.70713637241646	1.14892727795275e-08	6.4169989768615e-08
KRT17P8	17.680521140918	-0.626016079297408	0.451369870139095	-1.38692482753555	0.165464686303462	0.243923996212874
HRC	17.1765929075328	0.383098288080612	0.319536445056944	1.19891891521902	0.230559476001418	0.322103332290453
NPB	16.6568699884864	-0.367554331936526	0.29264048261497	-1.25599277534039	0.2091185894853	0.296960282970191
DNAAF4	16.6592556387698	-1.2515154605602	0.254622601574867	-4.91517820028327	8.87017391058217e-07	3.72418662219505e-06
RPS12P16	17.427209105456	-1.25178651314238	0.333395635990027	-3.75465776396612	0.000173578486461239	0.000507707677864374
AC026367.3	17.1206069830211	1.22819791965022	0.269361160812758	4.55966968639543	5.12341439398395e-06	1.90856604217068e-05
AC112484.2	16.8385909094566	-0.906545467500579	0.272696811349535	-3.32437135225096	0.000886181085448255	0.00228802572578539
TMEFF1	17.1106727371504	0.985843380270962	0.285379886772552	3.45449495905323	0.000551324522713638	0.0014793780061075
AC067931.1	17.1440476016415	-0.663732766709286	0.26543708240301	-2.50052766064369	0.01240084485923	0.0252087392961509
AC137630.1	17.4817730617542	0.358776542202655	0.247330876910099	1.45059341835862	0.146893109087571	0.220330603239743
AC104806.2	17.2181169141351	0.634408887788852	0.2508585588597	2.52895053958937	0.0114404147966067	0.0234392277317356
AC244034.1	16.5495211197933	0.109225020756686	0.227099107531311	0.480957507689134	0.630546699313561	0.71565549490839
WNT9A	17.1148413210247	0.597550506269803	0.409234901017731	1.46016506603847	0.144244713790508	0.217045393323009
DUSP5P1	16.6968120019829	-0.37349956240084	0.356546819805539	-1.04754703072249	0.294847352898378	0.394945170816471
AL035461.2	16.2393412060936	-2.1692338603401	0.327516778384437	-6.62327551901437	3.51325297571989e-11	2.72433947268994e-10
AL353662.1	17.2912504874563	0.0532483633748608	0.270505904365658	0.196847323904923	0.843947016448992	0.885889361698126
RPL10P6	16.8015800043676	-1.66823444231669	0.823759829520509	-2.02514662955552	0.0428523100277235	0.0762536569043012
RGS17P1	17.2644375365656	-1.59587987004181	0.276056175132825	-5.78099681803512	7.42592953794194e-09	4.2483631078342e-08
AC009948.2	17.3882731742624	0.875310210076621	0.209212019348717	4.18384284421844	2.86622291633019e-05	9.52110129487081e-05
MYL12BP1	16.5211207092154	0.131910045771724	0.213208731937843	0.618689697053213	0.536120798621361	0.634258047264665
TRBV26OR9-2	17.4018914675367	0.197841235743129	0.308240303071872	0.641840907147689	0.520976485927904	0.620244109703063
AC004453.1	16.3009275254434	-1.24201051890752	0.274701202122314	-4.52131446572449	6.14568113124518e-06	2.26257580363777e-05
AL365273.1	17.3936849791277	-1.07005745142326	0.279981060205123	-3.82189227599645	0.000132431542502707	0.000395343757743779
AC099522.2	16.5611595795758	-0.863358724379307	0.292950677714212	-2.94711291032259	0.00320756059691401	0.00740426451674676
AC123768.3	17.0456291316296	-0.119518972331334	0.212439210198835	-0.56260316642803	0.57370513538733	0.667374023145352
RPS3AP35	17.5194926847257	-1.40588783354994	0.596196623091886	-2.35809425799659	0.0183690281288651	0.035833308682636
HOXD-AS2	15.6091769933431	-6.52061698546907	0.692393238075178	-9.417505294529	4.61932473587453e-21	1.18577838416956e-19
HPGD	16.6821285556262	0.0757162084004608	0.400020688741116	0.189280731051045	0.849872796734727	0.891032708855272
FBXL22	16.9217726163258	0.357586280205183	0.247307223811377	1.44591926873077	0.148199846722993	0.221892094360881
INHA	17.3335705078049	0.894235028199398	0.267388877318126	3.34432395680948	0.000824833592925979	0.00214313376801488
AMMECR1LP1	18.606455855795	3.27969734321992	0.646217250925816	5.0752240651595	3.87039644695584e-07	1.71384216706663e-06
LRRC3	17.1920133223512	0.359899875750425	0.440942945809266	0.816205087689742	0.414382847459593	0.519074283199986
IGLV2-28	0.21012282169767	-0.585457585513594	1.61306564301335	-0.362947154723293	0.716644360691091	NA
PLA1A	17.7648172665145	1.4506094489386	0.446691591853289	3.24745187819662	0.00116443353213447	0.00293701023037402
MEI1	17.9517517709531	0.536901769277621	0.330555974360735	1.62423858868665	0.104324898110024	0.164952722512326
PAPOLB	16.4023224161584	0.103460985267254	0.287642752815669	0.359685701289179	0.719082186100167	0.788373084739737
ZNF680P1	17.0266353773669	-0.942732807995773	0.611391292956039	-1.54194673502417	0.123086537781003	0.189764481768286
PLBD1-AS1	17.1668474904378	-0.881645923009405	0.349863833545087	-2.51996873776834	0.0117365257608305	0.0239852792973172
AC017099.1	17.038632854155	0.365018084700927	0.559438789496825	0.652471890676789	0.514096800555486	0.614097946552133
AL645929.1	16.5895640887267	-0.230009704196564	0.310220684991891	-0.741438966916651	0.458427325053519	0.561802571341414
CHRM5	16.7341111905731	1.41585091451078	0.60173736632588	2.35293833114562	0.0186257228068509	0.0362913568092249
AC025588.1	17.1240739426816	-0.300165333567368	0.277976278646256	-1.07982355555364	0.280220759610577	0.378562020836062
LINC01358	16.9213399409759	-0.247554983624061	0.299181196520718	-0.827441652426568	0.407986780376455	0.512629044393647
AC013460.1	17.6299546868064	2.31344546060373	0.391712761559491	5.90597419239908	3.50568855399853e-09	2.0956571842708e-08
RAMACL	16.5883660053681	-0.0834907888705242	0.179771546272516	-0.46442716103671	0.642341734158449	0.72606053227039
NUDT8	16.8778868966484	0.179508606116476	0.269753621180241	0.665453925441593	0.505760203736275	0.60662287753808
SLC25A2	16.9296626442183	-1.76198496587955	0.351152751861166	-5.01771652518953	5.22892542349101e-07	2.27066086515097e-06
PTP4A1P3	17.1324579221917	0.152921213291159	0.235456023047577	0.649468258708591	0.516035756439648	0.615950140302652
OSTN	16.9603732159795	3.31924618497562	0.52325877549004	6.34341236201361	2.24730836623048e-10	1.57492924639749e-09
AC124854.1	17.9279989410258	0.862683770996059	0.399944092050104	2.15701091263522	0.0310048141781447	0.05721645577526
FP325332.1	17.1147895367768	-1.23921848162962	0.295437365992411	-4.1945218319522	2.73447814973812e-05	9.11417758296759e-05
ODC1-DT	16.5683798934261	-0.152105756220679	0.213803478233878	-0.711427884509399	0.476819124612677	0.579243054867174
RPSAP69	17.8756240767685	4.1469791644717	0.74216138007751	5.58770541797606	2.30089514234693e-08	1.23136373396991e-07
HOXC8	16.6222802570059	-6.60919483298825	0.892636589055284	-7.4041271823543	1.32015856445042e-13	1.37862650888801e-12
TP53AIP1	17.0646977115205	0.454528669472392	0.32852721459036	1.38353429879209	0.16650109804303	0.245214008128053
C15orf65	16.4529354334803	0.531087423501316	0.233931894972875	2.27026512807455	0.0231915015245608	0.0440992754580308
LINC02246	16.9096569863773	-0.236416413991493	0.241060796057224	-0.980733565383944	0.32672414701566	0.429335232201816
CAPN14	17.0817140534931	1.43730215501888	0.306068142591381	4.69602011777413	2.65279425538536e-06	1.03206032480473e-05
AC079363.1	17.2029863796356	1.87610853439843	0.431058024095072	4.3523340931583	1.34695794170064e-05	4.70172103726453e-05
MTCP1	16.4092275005399	-1.70335437862835	0.246169674407293	-6.91943222791169	4.53457355638604e-12	3.94203144938736e-11
AC005518.1	17.7309890425949	2.63312686699314	0.554532308893359	4.74837412494123	2.05058449460917e-06	8.10831117722045e-06
POU5F1P5	16.9534721749408	0.663573577175733	0.25202172533855	2.63300148542484	0.00846339772041607	0.0178998874382569
ZBP1	17.1379867351354	-3.77928033809688	0.643633716062313	-5.87178739053346	4.31121424462053e-09	2.54507463992593e-08
PRSS36	16.5352701326864	-0.153093985150537	0.280050590459712	-0.546665461048405	0.58460858718496	0.676418430335145
SRD5A3-AS1	17.0476115150667	-0.99730870029445	0.283857013431325	-3.51341926781645	0.000442378824693869	0.00120692987197893
AL121929.2	17.0872006336264	2.30165127195386	0.425125295555888	5.414053917785	6.16135997844942e-08	3.0757893517709e-07
HPD	16.0899681670065	-4.08625874775091	0.634704095112108	-6.43805322703827	1.21015566604274e-10	8.77416979332956e-10
BX322234.1	16.4801921168618	0.780475457656504	0.284736679316844	2.74104291561264	0.0061244507592307	0.0133541508963153
C9orf50	16.4726943920042	-1.65274147926123	0.288866288099235	-5.72147580853554	1.05602696384574e-08	5.92808488153297e-08
OLFM4	17.1918251602609	1.90963595603089	0.441179223571504	4.32848115686796	1.50141175701291e-05	5.20252651852948e-05
AL049873.1	15.7601085061003	-0.540387750834093	0.271142174188506	-1.99300515477315	0.0462608826295342	0.081657789289984
AC025449.1	16.4900520439186	0.4070200900906	0.192504463147681	2.1143410570089	0.0344861480597533	0.062916436069602
CCDC87	16.2390453535113	0.652870947532142	0.254307329872664	2.56725178884559	0.0102508148336326	0.0212309205477183
AC007292.1	16.8916448074498	0.290277270719276	0.293642271988702	0.98854047393573	0.32288802258872	0.425305542915854
SNORD113-1	17.0131456301982	1.5749844369207	0.331034135766759	4.7577704736481	1.95742885182577e-06	7.76690223300866e-06
AP000787.2	16.9308239308908	0.308728387446891	0.311369404551725	0.991518058401929	0.321432678941933	0.42370988109876
AC116535.1	16.9370679891253	0.0694187036566638	0.250420865261751	0.277208145511773	0.781620285419521	0.839081878549924
DHRS2	13.9700688422862	-0.98894269770347	0.46268412136624	-2.13740358061838	0.0325651804440087	0.0598247424987966
AC107980.1	17.3222729685298	2.18615630064294	0.37700382409439	5.79876425894182	6.6805365943115e-09	3.84787515159799e-08
LHX4	16.4456159348848	-1.11738657337177	0.519746820043445	-2.14986707042934	0.0315657310249383	0.0581438757055332
AC010536.2	16.1028910250791	-0.74716395767363	0.35036300938755	-2.13254235651105	0.0329622863146009	0.0604477058919962
CYP2B7P	17.3436053135648	1.85382700728121	0.403561077422586	4.59367146881708	4.35514845171949e-06	1.64012750437097e-05
GTF2IP23	16.8451017336137	-1.42387281199839	0.260502791057291	-5.46586394034161	4.60657590869665e-08	2.34914119140959e-07
ALX4	13.9678729061842	-0.185968862910855	0.513683735320272	-0.362029883610987	0.717329699092937	0.78709046546183
CNMD	16.4957646815809	-0.38357231652075	0.54046669972081	-0.709705735281919	0.477886634845821	0.580292285742937
CD200R1	16.8192637935647	0.0464555919853768	0.365128412906334	0.127230832614755	0.898757702778501	0.927096451678394
ITIH4	16.7338369348204	0.97181385137011	0.233532087500176	4.16137183447812	3.16341520577173e-05	0.000104379824930742
LINC01532	17.0092947298688	-0.097385343805601	0.694420281992077	-0.140239774573163	0.888470546844611	0.919593875273025
AC092802.1	16.9627672858451	0.204077793189475	0.354663863366443	0.575411859703957	0.565012785180356	0.659582403591508
AL731571.1	17.7483103431683	-1.20176074264458	0.351450207818815	-3.41943386547699	0.000627515842470778	0.00166702318737212
IGHV4-39	1.50459315642451	-2.75698813357538	1.29544792094792	-2.1282122492103	0.0333194896858611	0.0610352546211598
RNU1-28P	15.5635123308154	-2.25072518772351	0.345803519459735	-6.50868213036096	7.58129528238784e-11	5.63683057512559e-10
TUBB1	17.6103856526263	-2.93161572712472	0.584488236915996	-5.01569671032756	5.28416289843202e-07	2.29355556932538e-06
RBPMS2	16.4872772632073	-0.323866185763632	0.313957064543515	-1.03156202659279	0.302277337141495	0.403003305077132
AC136603.1	16.8390629975594	-0.478578229705063	0.278396555864644	-1.71905226420167	0.0856048557325437	0.139153668563101
TSPAN10	15.9134432105182	-1.52579982097603	0.273884437786859	-5.57096209374053	2.53336448055814e-08	1.34590061400115e-07
AC069544.1	16.8515661952542	0.380791891305305	0.262017123868892	1.45330917950174	0.146137929759914	0.219423448746703
AC012213.1	17.6871156296452	1.51783341079795	0.583443938489642	2.60150686409933	0.00928152077012785	0.0194486462047308
AC008080.4	12.1429064095772	-2.77831377253109	1.02945360736275	-2.69882367953283	0.00695850329283122	0.0149988373581873
AL807742.1	16.1426710128954	0.11092002929845	0.331471921709856	0.334628733336697	0.737905167228373	0.804103685994783
SLC27A2	17.0468199909089	3.06217936117429	0.627909759888753	4.8767825518699	1.07830190196098e-06	4.46258435192088e-06
DRC7	15.6043042141629	-0.828421350685156	0.406286845859887	-2.03900608431425	0.0414494203200856	0.0740571368052391
ZNF648	16.0117045947063	-1.10573383417741	0.443984710413265	-2.49047728050857	0.0127571651770221	0.0258595784474707
LINC01146	16.8710272959713	-1.88079098016186	0.501953815445775	-3.74694030065609	0.000179004666476578	0.000521946700165159
EXOSC3P1	16.1469687757547	-0.166886007227127	0.271852062137347	-0.613885382788862	0.539291070036924	0.637161377266855
AC008770.4	16.3153723155665	-0.253809343207959	0.216333504773424	-1.17323178152078	0.24070287040691	0.33375598144345
AC006970.2	16.1410075843634	-0.808925947202825	0.26242276905909	-3.08252957661871	0.00205249332919169	0.00492843834541167
AC087741.3	16.12173784346	-0.177283570931124	0.232556339172404	-0.762325256589529	0.445865903462058	0.549677252960169
LGALSL-DT	16.2876335228948	-0.163455331793085	0.328547725443346	-0.497508639186337	0.618830412220663	0.705761535348084
EPN3	17.5952601686227	4.12429460031432	0.649480123001535	6.35014753223567	2.15108530433578e-10	1.50981602167127e-09
ASS1P2	16.5792691805301	0.403305625087624	0.250715301249153	1.60861990902913	0.107699478183978	0.169530726962037
AC006960.3	16.5416555580812	-2.11512036826961	0.524547522566855	-4.03227596599703	5.5239266017241e-05	0.000174894775324269
AC020910.4	16.0231927661237	-0.0373922641621313	0.195453945919666	-0.191309845325405	0.848282848095321	0.889621455062188
MIR4803	16.6881124580608	-0.514201838960354	0.308203815000304	-1.66838245970397	0.0952398279757804	0.152627407480338
LINC01993	16.3355355425706	-6.39107070535529	0.88985173663396	-7.18217478512856	6.86111260163298e-13	6.5792009560927e-12
AP003086.1	16.6588622618416	-1.30141997333636	0.283874738734634	-4.58448673220243	4.5510298294708e-06	1.70825185315503e-05
AL035685.1	17.9064040246075	1.35795783455792	0.425230681181304	3.19346156017122	0.00140578052371355	0.00348076677732142
AC020612.1	16.5194078443375	-0.261911178934759	0.283389375333698	-0.924209591931073	0.355377202555736	0.459782018075675
AL671710.1	17.0586807915926	-1.4084664119956	0.278337425555872	-5.06028396714071	4.18632534816645e-07	1.84314531955423e-06
AP002807.1	16.4103043629228	-2.20297818379184	0.347694874739513	-6.33595242219855	2.3587957441639e-10	1.65020698810638e-09
AC027612.3	15.9478236752959	0.0366158734434134	0.182024281920163	0.201159279724413	0.840574030690466	0.883556855829678
AC105219.1	16.8064912600683	-0.28069525019049	0.295911686958812	-0.948577776955326	0.342835398078104	0.446583506299912
AL161756.1	16.6345557742693	0.33556744805802	0.247069052132323	1.35819296331092	0.17440246282447	0.254977099657242
AC006511.3	15.871770888454	-0.670063223205874	0.28805343016538	-2.32617685830427	0.0200091176849948	0.0386974490109515
AC018358.1	17.442157774763	4.4045160060535	0.862496271221597	5.10670730183582	3.27820937846863e-07	1.46831094668959e-06
SEPTIN14	1.49971075655659	-1.46585023421169	1.01261422162552	-1.44759001296526	0.147731745886818	0.221324580857297
DCAF12L2	16.6957097738426	3.01329218942687	0.774299877923711	3.89163459189355	9.95711284380177e-05	0.000302999587222288
AL662907.2	16.9095395813479	0.620890827613624	0.327856240226683	1.89378987322106	0.0582529063546973	0.0997507870200119
RC3H1-IT1	16.5996766518433	-0.55641008273396	0.241497554572601	-2.30399882814005	0.0212227093693124	0.0407549760286605
CR848007.1	16.6094038483267	0.467123368307116	0.567893770368193	0.822554133679363	0.410761590521749	0.515511802424285
CFL1P1	16.6529988574615	0.564815543283795	0.278245137077039	2.0299206276062	0.0423646079648035	0.0755147480811248
U73169.1	16.3112044565935	-0.151542208510438	0.241430302228891	-0.627685121177399	0.530210234202912	0.628795068373094
HLCS-IT1	16.4408999257056	-0.183188870576822	0.227341000159046	-0.805788970967245	0.420364538440386	0.525142548330079
AC068057.1	15.6576983243578	-1.52466756473633	0.460918186157519	-3.30789196548489	0.000940010645677598	0.00241504214131439
SEPTIN1	14.4113171479953	-0.11724817812232	0.242396352381592	-0.483704383215066	0.628595682013279	0.713892677667553
TNFSF9	16.62260310699	1.73796044284104	0.364130368654226	4.77290715757737	1.81585512485522e-06	7.24217662249548e-06
AC100803.3	16.373553255487	0.0042018573022896	0.354251465650892	0.0118612277145254	0.990536331440174	0.99345047462038
AC009237.15	16.1889504037995	0.496572537610631	0.285113276588171	1.74166753492823	0.0815666364437861	0.133371613172887
TLCD4-RWDD3	16.057860125815	-0.074618281708408	0.169501700733164	-0.440221433682691	0.659776737413823	0.74023978994353
RN7SL735P	16.6538664704884	-0.863104856308401	0.285471259499493	-3.02343870910737	0.00249919647822883	0.0058948069793956
PNLDC1	17.088765496011	2.99998658555919	0.30341590993301	9.88737402142672	4.72253074062687e-23	1.52311011340271e-21
NPAP1	18.066620049197	2.69657985783607	0.57962737627825	4.6522644861094	3.28309606496407e-06	1.25703259327904e-05
ADAMTS7P1	17.3775818406814	2.72762653127121	0.386797083889532	7.05182806406629	1.76582317733077e-12	1.60469325114392e-11
AC015961.1	16.8096160912794	2.30134823508686	0.512645048111076	4.48916505400091	7.15028801351046e-06	2.60664657074576e-05
IPO9-AS1	17.7246983598309	-1.66845048914159	0.332835546231767	-5.01283744489172	5.36332044372312e-07	2.32542303370603e-06
RN7SKP173	16.0173287833156	-0.601609414874954	0.179727433626614	-3.34734326716535	0.000815901104944297	0.00212264635939328
SRL	16.176999357288	1.43194042784489	0.392453653804615	3.64868670214441	0.000263584312259034	0.000747881530668387
MZB1	5.09471552691361	-1.83580232859947	0.580445188547289	-3.16274880871013	0.0015628712005745	0.00383588028417145
NCF1B	16.4062220951029	-3.61932992697503	0.481337438780609	-7.51931937009517	5.50621326384537e-14	6.04788139793097e-13
LINC02774	17.4906323800772	1.25109323002513	0.436753070171936	2.86453219328858	0.00417625701141113	0.00942156762973861
AL136038.4	16.1922797491159	-0.270871529512086	0.294014833222736	-0.92128525130187	0.356901519221685	0.461361425921376
LINC01164	17.4148030449391	3.08909783699666	0.836465442262228	3.69303701135838	0.000221591757673903	0.000637209502930307
MTND1P32	16.1752379977359	-0.340874072178919	0.257136082002633	-1.32565631989146	0.184953561956214	0.267858461884179
OBSCN-AS1	16.06771045781	2.22729545818864	0.469633301083219	4.7426267537914	2.10964746518495e-06	8.32560971411354e-06
PPP1R17	12.4265289316026	0.697221678435794	0.571744116897721	1.2194645433676	0.222667925483116	0.313032640299365
AC079781.3	16.1834440211989	0.0922023107658439	0.302171632642326	0.305132252023743	0.760265428194158	0.821892804335554
AL445524.1	15.8173182976937	-0.186941769778885	0.251147367044583	-0.744350904326622	0.456664212607187	0.560093489905261
NKX6-1	15.1846870031685	-1.89696472514455	0.560586387762475	-3.38389366305539	0.00071465675787474	0.00187881330140518
AC021205.3	16.2598159414297	0.865341190749812	0.231856748131632	3.73222344280672	0.000189797026094787	0.000551475714581772
SAR1AP4	16.1947247368223	-0.2410712022734	0.269150648457863	-0.895673867607792	0.37042697125896	0.475325030098606
IGKV3-20	3.10119280464691	-3.60266571192188	1.18445378650608	-3.04162623562467	0.00235303876099157	0.00558001527010074
AC022509.3	16.2734138975668	0.272370120613031	0.284072533849455	0.958804840869884	0.337657070058091	0.441016791195538
AC138627.1	16.7330679153912	0.548721667895495	0.302128788141684	1.81618465181865	0.0693420516575708	0.11611761549434
AL133465.1	15.0511772429033	-5.69424757180208	0.858673415140989	-6.63144738313242	3.32411037275127e-11	2.58591542049154e-10
SUB1P3	15.4070307146758	-0.168752789149058	0.211976527281572	-0.796091865987129	0.425978641588102	0.530611354637659
HMGB3P4	16.4940294453075	0.318456204663876	0.279806492732736	1.13813014685137	0.255066141496899	0.350329378845635
LINC01792	17.271263327606	0.786855241650811	0.640900848444612	1.22773318768482	0.219547143707033	0.309384630519661
AL359532.1	16.4232604432179	0.347292756932031	0.266930365222124	1.30106125859092	0.193237487252479	0.278089076518273
LINC02361	16.0327164086044	1.29303695420609	0.388692756478591	3.32662992210227	0.000879030311293543	0.00227133163314122
AC009950.1	16.8163564286552	0.535744792678292	0.248906071421975	2.15239744702745	0.0313660646114466	0.0578111231788054
AC007688.1	15.9974033425589	-0.90573148522093	0.246945055846121	-3.66774496503918	0.000244699074864631	0.00069837165744755
ANGPTL6	16.1018986017559	-0.52738097090995	0.31646236387108	-1.66648875543631	0.0956161059940885	0.153154555761049
CCDC28A-AS1	15.8886790868008	-0.474442517783274	0.252106584368253	-1.88191244180379	0.0598479048643442	0.102141581702928
AC007952.4	14.8903758280946	-2.85682867536317	0.445392803538647	-6.41417789570389	1.41584801170535e-10	1.01525236726904e-09
SLC16A13	16.2047522999822	-0.850400146146344	0.276276252930368	-3.07807904995975	0.00208339641489784	0.00499394333179715
AC017104.1	15.8734083281817	-0.151966474809632	0.301042159791481	-0.504801303959859	0.613698399873748	0.701355866037807
AL117327.1	15.6819472525897	-0.802175589945857	0.293052489550487	-2.73731027221886	0.00619438393558064	0.0134953438940557
KRT18P61	16.7594312808815	0.216918984056579	0.258197766840303	0.840127266440473	0.40083703361728	0.505753458154878
HAUS6P1	15.7619092869092	-0.700076203573306	0.248439186361227	-2.81789766673686	0.00483392135871669	0.0107634568063673
PHBP13	16.4274731975901	1.12502214146451	0.287654820782811	3.91101438315176	9.19092980962406e-05	0.000281303529674154
WDR82P1	15.6452004536394	0.194778189721032	0.185425525380236	1.0504389259333	0.293516356787407	0.39348019649152
PDCL3P2	16.7635072444884	1.28021911785814	0.382687919222594	3.34533454951706	0.000821833749813708	0.00213625238309375
AC104986.1	16.5429988982616	-0.378111260392877	0.255113968315457	-1.48212684271889	0.138306547659795	0.209379868810391
BRWD1-AS2	16.1864986018994	-0.331650342748836	0.272827671606193	-1.21560375747937	0.224135902103608	0.314659789132637
AC022400.8	17.0648369512351	-0.594446563438934	0.300848843981755	-1.97589778166136	0.048166355503638	0.0845599470374063
NDUFAF2P1	16.4634028554956	0.334304022924018	0.217485780440887	1.53713048387033	0.124261359330376	0.191212048272268
SNORA74D	16.1265971662032	-0.967332015696232	0.317494418671901	-3.04676856916932	0.00231315731925735	0.00549472776338568
PTMAP4	15.288087908777	-0.44863672215813	0.204843361815204	-2.19014528067968	0.0285137021994138	0.0530281592295309
AC091885.1	16.5641600329668	1.07550320164268	0.40133564870722	2.67980979289301	0.00736640047576239	0.0157801380170534
RN7SKP186	15.6548415692997	-0.779964383974507	0.223466913426551	-3.49029022692822	0.000482496243676558	0.00130719069226009
CASQ2	16.4113057727584	1.76378033500848	0.525809106352249	3.35441192193216	0.000795338686087973	0.00207284718865612
SFR1P1	16.580273522297	0.638136194937582	0.286985039826422	2.22358696928435	0.026176246075312	0.0491319814803518
ACTBP2	15.8091074268301	-0.500375984205381	0.242341517967037	-2.06475550868441	0.0389461394995343	0.0701445874944212
AC023509.3	15.9490838649021	-1.61926236668763	0.262386443281497	-6.17128822067394	6.77358154145484e-10	4.45912170885487e-09
REP15	16.0597156118071	1.19941912982987	0.307088527479372	3.90577642113459	9.39233235460343e-05	0.000286938113315636
HSPB3	16.2633683580548	3.4431296519024	0.639278502068015	5.38596189417311	7.20582294204439e-08	3.55438544228469e-07
AC009163.3	16.431733751015	0.524375200248754	0.238414753772933	2.19942428876768	0.0278477671459951	0.0519326688233365
LAG3	15.9225569665742	-2.52470789800024	0.449634143163214	-5.61502709789497	1.96531443416738e-08	1.06410530822508e-07
ANKRD34C-AS1	17.682417488739	4.62557509434445	0.770929545664076	5.9999971727118	1.97320964691061e-09	1.22035890624548e-08
AC012313.6	16.6737124302857	0.0596011999083857	0.28908488194541	0.206171971039428	0.836656581364641	0.880861191623149
AC016397.2	16.3842297148846	-0.649924067589169	0.380285253717236	-1.70904356988931	0.0874428791263313	0.141642786175727
RAB40AL	16.2453340454698	0.552609099909692	0.232953831549393	2.37218291810977	0.0176833338469794	0.0346141652125713
AC079322.1	16.4687548877994	-0.40967221070684	0.302552293997541	-1.3540542208223	0.175719079922829	0.256572927641703
SNORD114-10	15.8376091041664	1.12479526121488	0.345472003675952	3.25582174314166	0.00113064712235648	0.00285890857356145
RPL14P3	15.9744567267272	0.0659559627099319	0.189414191931462	0.348210247803384	0.727682292180665	0.795405362013087
AC005225.4	16.394385129201	0.764096458637927	0.289917530216265	2.63556487276898	0.00839973678066227	0.0177765838099453
AC092375.2	16.0307573705036	-0.171844248928195	0.290186014346294	-0.59218653013072	0.553725688294638	0.649858496571008
HMGN1P38	16.0034459161814	-1.15754491337565	0.2315960346609	-4.99812060716199	5.78917739238113e-07	2.49689118957605e-06
AXDND1	15.7445954100773	-0.408711513156994	0.290463152136518	-1.40710279479753	0.159396909511564	0.236220080777335
AC068535.1	14.8732232728221	-3.32970193954144	0.508936594618754	-6.54246909093996	6.05113450025743e-11	4.54920101331184e-10
MST1L	15.949819517708	-0.95655925796524	0.357856219834261	-2.67302677709015	0.00751702499841282	0.0160725979406275
AL358781.1	18.825518764773	-1.25834028221189	0.392317930315927	-3.20745034823816	0.00133917175132615	0.00333349037621972
RPS23P8	15.585078402477	-0.394889284580737	0.22075474925988	-1.78881444636945	0.0736447035853734	0.122278567649127
PAX5	9.88515749919682	-0.896825783994647	0.62357961515537	-1.43818970697302	0.15038023491147	0.224642692896388
AL512791.2	15.5345924270308	-0.783347487477851	0.252105427544049	-3.10722182822098	0.00188854627699397	0.00456336132392083
ARHGEF7-AS2	16.1248640000834	0.219978108033331	0.412287459929221	0.533555175486287	0.59364932761023	0.684512297241611
AC015909.3	16.0930866317739	-1.65143376237342	0.659353066226378	-2.5046274097502	0.0122580446906316	0.0249476480600439
BLZF2P	16.268579779231	-1.93122448017444	0.505965450284838	-3.81690978917085	0.00013513354992474	0.000402735269395737
RTP1	16.7215049861177	3.21251354776401	0.54672303639811	5.87594327271904	4.20442295647647e-09	2.48524933047144e-08
AC015804.1	15.9783323072736	0.289931454592471	0.258961717905654	1.11959194948691	0.2628876877704	0.35901737876454
RPL22P21	15.9789755760754	-0.353071688823449	0.228777279993999	-1.54329874379444	0.122758308287896	0.189354482891475
WDR93	15.4736945069077	-0.916190648648814	0.36390734913012	-2.51764810696697	0.0118141287725402	0.0241249496297347
AC074286.1	16.0045078807762	-1.12706408051289	0.638855171329236	-1.76419340578845	0.0776994225784891	0.128007502618398
DNAJC19P5	15.6858161370371	-1.52821587117889	0.269056612717217	-5.67990452174861	1.34769951260541e-08	7.45979288638959e-08
ADGRG5	16.1131141286092	-1.79890696292672	0.473101634084784	-3.80236894849605	0.00014331908188523	0.00042506302544333
PATE2	16.4131661992104	0.82923173722782	0.485067730172922	1.70951742539584	0.0873551467333698	0.141513242767382
AL512306.2	11.2959630911492	-2.55097946751124	0.430932952706593	-5.91966674047345	3.22594632007749e-09	1.93572699321379e-08
FAM53A	16.031536091199	0.516182144347764	0.246107165522924	2.09738771015053	0.0359592681279146	0.0652807556612722
KCNH1-IT1	17.1486145422383	1.80045855781848	0.528161161750442	3.40891888349262	0.00065220869812214	0.00172721189788016
AC112694.2	16.0339716097831	-1.27904164550881	0.274539418025017	-4.65886339641131	3.17960105067517e-06	1.22048097995873e-05
TBC1D8-AS1	15.6959866937773	0.886093778484995	0.262734543988208	3.37258194158422	0.000744669247055199	0.00195110617187419
AL596087.2	16.6707025329762	0.593727296377402	0.371174905293037	1.59958900214082	0.109689789832965	0.172277910171671
PSMC2P2	17.1202808927975	2.51406609701684	0.687514802562643	3.6567446804722	0.000255438580706687	0.000726124774660056
TBX1	15.0596836566478	-2.20945314000511	0.577340278165919	-3.82695132067357	0.000129740159798077	0.000387753527976606
AC008080.1	15.9089710538567	-1.26055430063963	0.287831765236312	-4.37948292331358	1.18961242850062e-05	4.18775261092618e-05
CENPCP1	16.0726183155175	0.475455444598682	0.208199084886391	2.28365770607554	0.0223916555125524	0.0427611338742147
AC145098.2	15.6160728157479	-1.78685385593192	0.437937436192981	-4.08015782223407	4.50051340740011e-05	0.000144715468584039
EIPR1-IT1	16.0700922260598	0.290448806169627	0.256500891627984	1.13235008395557	0.257487281618312	0.353069828268219
AC134407.2	16.209685532313	-0.498645449131034	0.348194948544996	-1.43208697086137	0.15211893277586	0.226807370155939
HTRA4	15.7777575976016	-2.42070030916113	0.430298402168645	-5.62563164762205	1.84830381274606e-08	1.00477761814512e-07
AC092447.7	9.44159716349795	1.9512432707471	0.769906570645001	2.53438968459825	0.0112643388006395	0.0231109334850625
AC018690.1	15.9484520282387	-0.716386015253977	0.214073134854805	-3.34645454573208	0.000818520980126087	0.00212839961448954
TMEM86B	15.8734227186606	0.487548751662549	0.208850595750219	2.33443792636172	0.0195728028258573	0.0379340698516974
AC009065.4	15.8820195547212	0.426407372488379	0.234511524816104	1.81827896442511	0.0690215062277785	0.115644549293587
HSD17B1P1	15.7045299656202	-1.29413570297978	0.385950712985906	-3.35311131560738	0.00079908561560928	0.00208186886655094
MYOZ2	15.6286143657436	0.467187849622803	0.390116700385452	1.19755921538658	0.231088661746445	0.322620220243611
C2CD4A	15.2457530122813	-2.51837448415989	0.70622519522528	-3.56596522070633	0.000362519449925862	0.00100514001025735
RBBP4P2	15.5733664965069	-0.0095369514554313	0.187487507355566	-0.0508671302421483	0.959431397854004	0.970741681446813
AP005136.2	16.063155364678	-0.0864039118513187	0.241840155572995	-0.357276944544634	0.720884488120497	0.78979806131174
AC244093.1	16.2461398694639	0.283943667690591	0.315229886680207	0.900751101619513	0.367720671678057	0.472617136140393
AC026770.1	16.3199371772144	1.4206093422719	0.258737201976705	5.49054921912544	4.00685808744556e-08	2.06583975202476e-07
AC092447.2	15.361676003748	0.293487969137835	0.151810405907092	1.93325330621571	0.0532050009108581	0.0921756741023687
TRPV6	16.509241082416	0.807462345843077	0.50086428082316	1.61213801175047	0.106931910706087	0.168490510014079
AL353898.3	16.5244385989969	0.12283353795447	0.268178709518681	0.45802867116084	0.6469318428998	0.729936986404034
COL10A1	16.7322743960873	1.68332608712109	0.56614910364932	2.97329109287747	0.00294624889381313	0.00685528614528428
AC144521.1	15.7850745053422	0.987350431239196	0.277023905790778	3.56413439634661	0.000365058885466681	0.00101141219544039
JMJD1C-AS1	16.1862501875382	-1.70670020530677	0.405258620942857	-4.21138531571773	2.53809398752917e-05	8.50468991209825e-05
FBXW11P1	15.6372211560811	-0.388045976500023	0.251835637468561	-1.54086999123969	0.123348430668626	0.190087904752829
AC105114.1	15.7005320710686	-1.90894831937186	0.362396484851869	-5.26756853105832	1.38242559939391e-07	6.55829608389797e-07
AC063950.1	16.8939824758167	1.10608592390717	0.304506503242469	3.63238851101459	0.00028080991205861	0.000793178191277832
LINC01426	15.2663578761441	-4.13865970980804	0.595600436768549	-6.94871839292544	3.68619523393251e-12	3.2369124590312e-11
AL445309.1	15.5250463630383	-0.88088679486475	0.310974797126618	-2.83266297784924	0.0046162027405175	0.0103234153249866
IFI30	16.016694174323	-4.42877635616688	0.617222605832403	-7.17533077096896	7.21325730578406e-13	6.89331901344211e-12
AL355916.2	16.4070592419965	-2.14888703440971	0.534013535587859	-4.02403102394051	5.72103757330863e-05	0.00018069641316268
AP000873.4	15.5142871898353	-0.519717486515026	0.203524753313722	-2.55358367006057	0.010662065828843	0.0220052153014996
AC015849.4	15.8526982632468	-0.0431795619141188	0.226210450438467	-0.190882259552656	0.848617839440312	0.889921599852354
TPT1P5	16.551248291884	0.992130031275915	0.338147872733435	2.93401233979674	0.00334610905100636	0.00769729582225887
ZNF625	15.1568741166445	-0.527756506746861	0.202423038190452	-2.60719585806391	0.0091287127835938	0.0191537564686311
AL020996.1	16.1943280621467	-0.349089500501084	0.23458287591146	-1.48812865877236	0.136716966853166	0.207360698540663
AC125437.1	15.8593969164142	-0.0139771097581463	0.232046051925973	-0.060234206279904	0.951969102492014	0.965145694755307
AC138035.1	15.8713736017156	-0.294464153484269	0.248837590028724	-1.18335880624096	0.236666975866054	0.329085551735068
AL009174.1	15.4741774972721	-0.609963881848091	0.222374585563375	-2.74295680103362	0.00608886951195008	0.0132868923897705
OR2M3	17.1244085208384	3.3207079393246	0.666585279139486	4.98167007770018	6.30378447359465e-07	2.70235217115186e-06
AL592424.1	15.5000025573134	0.305991792279487	0.268423798450317	1.13995776099608	0.254303898976397	0.349427179077186
LINC00702	15.5888643903719	-1.22205799618404	0.425866457083282	-2.86958030119065	0.00411016953065419	0.00928856043427749
TNFRSF14-AS1	16.1039685093954	-1.01414380824934	0.329729449401094	-3.07568465628833	0.00210019836596164	0.00502947320083921
CFAP65	15.9471901507684	1.23579949258347	0.470645079714329	2.62575674504781	0.00864565791988537	0.0182367237578013
AC091059.2	16.7569284720492	0.875985444388255	0.282303723558767	3.1029893383815	0.00191576541881765	0.00462606746870193
AF287957.1	15.4003285301055	0.488191941012905	0.261566108063034	1.86641895094167	0.0619827737640483	0.105307202542673
AC016590.1	15.8542088005963	0.759058085952408	0.322092166861751	2.35664869887448	0.0184406829444528	0.0359577052314538
AC091138.1	15.3568394506387	1.57315229048783	0.508005382655312	3.09672366514122	0.00195672185158164	0.00471871895941714
AC016583.1	15.9138934212422	0.427170638185797	0.331583486320589	1.28827476580902	0.197650333923917	0.283600473233526
NAALADL1	15.0755013169097	-0.715477714134842	0.332948573513255	-2.14891358922238	0.031641250389287	0.0582594462899411
DYNLRB2	15.8470088022839	0.172192482541255	0.342792934258332	0.502322146498764	0.615440933253425	0.70279682316267
AL390334.1	14.8256651105858	-4.88066517580578	0.910308506992555	-5.36155065927083	8.25105757219378e-08	4.03666613547361e-07
MSMP	15.5205181509184	-2.57000477752189	0.474163188608886	-5.42008498184317	5.95707109385908e-08	2.97951573139583e-07
AC135352.1	15.4771413416172	0.355807854931292	0.432497464899664	0.82268194338165	0.410688886195917	0.515480957159752
SNORD115-32	17.4899890714595	3.20148076849054	0.523093010893874	6.12028970339286	9.34053809088349e-10	6.03141809065599e-09
RFX8	16.3875522514075	1.82547482647293	0.411944741496279	4.43135848716598	9.36412589940999e-06	3.34877667090959e-05
AC004908.3	15.2563350692717	-1.21807901347195	0.243314793923368	-5.00618558300893	5.55192314903286e-07	2.40291291774172e-06
AC006504.3	15.864115700598	0.574531604421011	0.240061631342336	2.39326710065429	0.0166990794061193	0.0328922900532973
OSR2	15.0187518829541	-6.46339535623793	0.837798698193592	-7.71473549693248	1.21233389603801e-14	1.44234519001234e-13
AC108463.1	15.091632814436	-0.963558954206583	0.378510446280626	-2.54566013613322	0.0109071323528515	0.0224601708724718
CFAP45	10.6128449931619	-3.54258597428966	0.574763471739868	-6.16355448540578	7.11298880912412e-10	4.67075594582215e-09
MIR3936	15.9743021704367	0.655280811293527	0.25326518023514	2.58733083910367	0.00967226745343727	0.0201631786432182
AL390719.1	15.6188392680183	1.87527117121823	0.376394590625542	4.98219479749075	6.28670993685694e-07	2.69561164273092e-06
AC008115.4	15.710203035434	0.964771030792076	0.222910019337222	4.3280738733083	1.50419021330196e-05	5.21017438140875e-05
AC010809.2	16.1764650730045	0.0203631301573215	0.272492932325686	0.0747290213493805	0.940430316528706	0.957148078528851
MRPS24	15.2028667638272	-0.138017881970223	0.207001439165885	-0.666748417433078	0.504932846278605	0.605909449098779
FCRL5	2.72143224033206	-1.16874110781966	0.984077941305437	-1.18765095605055	0.234970953414061	0.327038899102743
AC012150.2	15.4908806085002	-2.9843303618435	0.552250179898003	-5.40394638240714	6.519043859723e-08	3.24104079148311e-07
AC231533.2	15.7484271001159	-0.172264367131484	0.226490021705381	-0.760582589177222	0.446906422320213	0.550736674559946
AC079807.1	15.7411327124013	-0.0209518599365529	0.20993547138175	-0.0998014284992063	0.920501973936318	0.943125400350404
ZNF860	15.7273940661368	2.37099866105944	0.34893523272989	6.79495344310736	1.08347512395295e-11	8.988383465188e-11
MYOCD	16.0781612359509	1.56376377595117	0.603294379491921	2.59204101531351	0.00954083961816007	0.0199210765169791
AC109460.3	15.663860024262	0.256418976088657	0.237544176298493	1.07945806158786	0.280383579770777	0.378700034779821
AC079841.1	17.1167728519488	2.99247186043646	0.49890947296112	5.99802573937028	1.99730868166761e-09	1.2340079400608e-08
GIPC2	16.0081472052622	0.604533400168342	0.344199798079698	1.75634443582203	0.079029614197224	0.129830806929929
DDX50P2	15.7551028454835	0.980665868411474	0.17198762450773	5.70195600537176	1.1844040069922e-08	6.6060405142285e-08
AL031667.2	15.8404817169914	-0.131288830239232	0.254326557064077	-0.516221474292022	0.605699733619184	0.694681867209866
WDR72	6.44559188183315	-3.48141226792036	0.831344590838669	-4.18768860263862	2.81809810947246e-05	9.37575380693424e-05
GJA6P	16.5788110805401	2.39914432537338	0.321467853640452	7.46309249339973	8.45149743350264e-14	9.05124110046611e-13
AC073957.2	15.7136660882544	-0.121000087900289	0.28397538895738	-0.426093572208997	0.670039663768075	0.748576931554918
SLC22A9	17.0839264095748	4.09608405704601	0.936953951834574	4.37170263173104	1.23281360021265e-05	4.32843744943396e-05
AC005520.2	15.4669301567065	-1.18950327271225	0.321542062643294	-3.69937066066481	0.000216134751763944	0.00062279384944256
AC098826.2	17.4228524787474	3.51086259079705	0.672853094546766	5.21787388547565	1.80988623620524e-07	8.4240423935254e-07
CRYBB1	15.7730762274732	-0.394499107187455	0.368984128564735	-1.06914925777964	0.285002418988864	0.384000045708152
AC079015.1	15.7135145069849	-2.67981369840802	0.45781019219665	-5.85354748340098	4.81196785492123e-09	2.82151023057325e-08
AC087885.1	16.7618465865963	2.87622139165481	0.710034229006159	4.05082075505104	5.10382941118916e-05	0.000162652791745542
LINC01554	15.2250740762878	0.32684300310201	0.324430589020066	1.00743584040343	0.313725375338308	0.415291062426167
HOXB-AS1	15.1071483470915	-4.88314854334144	0.748757265776624	-6.5216709961092	6.95283948497968e-11	5.19710503880335e-10
AC006148.1	16.3750899856843	2.54407846109414	0.497865912563969	5.10996715559887	3.22214822477866e-07	1.44479779711433e-06
CHCHD2P2	14.9522197648474	-0.329581427482476	0.321625950859941	-1.02473518259725	0.305488157502687	0.406615271710474
AL117332.1	14.8086489046074	-1.34373278811988	0.277910530851395	-4.83512727640537	1.33060471523966e-06	5.42792084520208e-06
SNORD12B	15.3743927829675	-1.40704259039416	0.222776156029805	-6.31594788001421	2.68510539143994e-10	1.86667789905765e-09
AL683842.1	16.1753077430498	0.580608845399567	0.286174092844978	2.02886585444366	0.0424719554759445	0.0756654222171443
CCDC92B	16.8040591307801	1.61483415829883	0.505384165494432	3.19526069187187	0.00139704587413413	0.00346150692020691
AC091932.1	14.8651352371126	-5.67778986929051	0.676784587569501	-8.38936047536313	4.88793800538648e-17	7.79271479993368e-16
AC087222.1	15.8149326585492	0.05502493829612	0.280510144336244	0.196160243781281	0.844484744350871	0.88642830478797
AC060766.1	15.2038740970403	-1.85004233727981	0.365102119119663	-5.06719145246444	4.03728170911956e-07	1.78398455364693e-06
LRRC46	14.8369123761193	-1.76943249283064	0.344522072838014	-5.13590458299194	2.8079010457709e-07	1.27045158083088e-06
ANKRD53	14.9695767078619	-2.01619301494242	0.381960946066744	-5.27853183867158	1.30223041761886e-07	6.20528529634008e-07
PPIAP2	15.6017526006356	-0.0650008066129032	0.263385073622895	-0.246790016301262	0.805070737395126	0.856803868396735
LINC00565	15.2008834034919	-0.396085322884252	0.369079788982693	-1.07316990717914	0.283194889928087	0.381931452653043
AL035409.1	16.4745211903455	2.96376867564611	0.572360810118071	5.17814746092542	2.24100070475223e-07	1.02798016482957e-06
AC006213.1	15.4038281337816	-0.0698141967016917	0.226408822909211	-0.308354576489658	0.757812541735996	0.819967017231369
LINC02223	14.7101171121331	1.55784207918526	0.792632852124272	1.96540185662278	0.0493677447810093	0.0863894087971636
ANKRD26P4	15.5621236339651	0.465786646250629	0.275498472050252	1.69070500748791	0.0908931574579925	0.146566124613996
AL359232.1	15.6105440834045	-0.324270634356774	0.265471733343091	-1.22148836817098	0.221901167044656	0.312099050329204
AC005837.1	15.0519806104812	-0.848088237294047	0.31656935816579	-2.67899660980421	0.0073843141500086	0.0158147972786439
AL008729.2	15.7238373141727	-0.262013661159983	0.285589284424216	-0.917449202228424	0.358907300106051	0.463412324730751
AL627308.2	15.9352324102448	0.709441216732652	0.204693520662246	3.46587041171305	0.000528517950762717	0.00142310100317204
AC009093.2	15.6423036470312	-0.151331658690237	0.350043371758947	-0.432322594568222	0.665506967637031	0.744766694659969
LYPLA1P3	15.0114305852472	-0.947425768370694	0.258022324661657	-3.67187517441775	0.000240777285906149	0.000687878528978587
PLAC9	15.4205536369767	0.334241312878015	0.319914342476537	1.04478377021352	0.296122917596647	0.396319048437824
AL158166.1	15.8837995868312	-0.0918018535842805	0.274764546822566	-0.334110985736319	0.738295810541699	0.80433714476822
CTAGE3P	16.2302877518269	1.47418909695962	0.361843421217033	4.07410777844542	4.61910878525389e-05	0.000148306690572754
PRR13P5	15.2962063091154	-0.384273396326679	0.208747172992109	-1.8408555709696	0.0656427266765361	0.110725999582891
AC016773.1	14.8645735893955	-1.72383913117353	0.308338225908255	-5.59074090179935	2.26102753844642e-08	1.21162775848259e-07
AF064860.2	15.0748953459475	-1.89455539701617	0.35488798057865	-5.33846030493079	9.37392239913593e-08	4.55181798926093e-07
AC007370.2	15.4962522336619	0.366275690173661	0.287985784558167	1.27185336851125	0.203425222786943	0.290344792096072
AC099548.2	14.9752047638165	-1.26134760147907	0.430216808117371	-2.93188824257873	0.00336907961393932	0.00774622862134664
GATA4	15.0972299154493	-6.47037416161583	1.12987545675238	-5.72662599488063	1.02447682367522e-08	5.75983987318144e-08
AL133415.1	18.5276284748763	-4.55503665032615	0.6568656839316	-6.93450238268265	4.07653536349004e-12	3.56508704037464e-11
ANAPC10P1	15.7691997393331	0.554790995415127	0.204107573000916	2.71813038222074	0.00656519619053546	0.0142335014230111
DNAJC8P1	14.7595377351141	0.402498014231486	0.206111128443976	1.95282039000087	0.0508408815700427	0.0886271367756486
AL031768.1	15.4408635811705	-0.142046936924451	0.243292547926586	-0.583852395541988	0.559319623388198	0.654696335472557
C15orf48	11.987952593259	-4.96837206801002	0.791933491866415	-6.27372389100586	3.52513410684848e-10	2.41250125357433e-09
LDHAL6FP	15.6919249232254	0.360506469118069	0.272101588615275	1.32489659818851	0.1852054493166	0.26817002122585
EFCC1	15.1460852544263	1.15709194774888	0.349527483756127	3.3104462496466	0.0009314733989975	0.00239631533783989
IPO7P2	15.0284052136144	0.0706665455417847	0.204697049493022	0.345225032392046	0.729925201145886	0.797361091345187
CLDN23	15.3175087785837	-2.9980107877603	0.527931343463917	-5.67878915483487	1.35651565300656e-08	7.50289938964673e-08
CHRNA3	14.4395054255122	-2.76701447919822	0.648961853257911	-4.26375520426553	2.01019667567803e-05	6.82927671963374e-05
LHX1	14.6179779788534	-3.09114297580025	0.801687238502615	-3.85579665902361	0.000115353345639781	0.000347431590199181
HM13-IT1	15.6909633182418	-0.0189916517885009	0.243014337584913	-0.0781503345738395	0.937708468392472	0.955147630659635
SNORA13	15.9757176641755	-0.908605410047557	0.406155958387	-2.23708501939987	0.0252807838722138	0.0476104679284807
AC099560.2	15.0558870187559	-1.14163284620942	0.254289522192066	-4.48950014286135	7.13904995411425e-06	2.60280984683884e-05
LINC02347	16.9423173799679	4.4715033945973	0.84841285684482	5.27043332561751	1.36102059598067e-07	6.47021351226207e-07
IGLV1-40	1.00836638120755	-1.96408378954371	1.23614644442144	-1.58887630054461	0.112088322707012	0.175410603088235
LINC01546	14.8201107687431	-2.13963891931509	0.568604226901383	-3.76296696029695	0.000167909391985853	0.000492151939852789
GOT2P7	15.2977830878828	-1.57850686865558	0.381431507159994	-4.13837566909088	3.49773329660519e-05	0.000114612663906097
AC084882.1	15.3178991838375	-0.412892741411759	0.40122375841936	-1.02908347959844	0.303440448563285	0.404258482185645
AC073195.1	15.0538391887374	-1.0988859564138	0.27960441104689	-3.93014528025281	8.48945511952223e-05	0.000261192522262831
LEF1-AS1	15.5307810842331	-2.58751584419353	0.41056964484822	-6.3022580374886	2.93340264713345e-10	2.02808431310627e-09
FNDC7	14.6927111153955	-1.6406289911373	0.389457834528713	-4.21259722024245	2.52450998214964e-05	8.46305951832299e-05
AC116651.1	15.8532806349217	0.0700361138065879	0.264447038468462	0.264839849265093	0.791132837349142	0.846602884031585
LOXHD1	16.857200924648	2.45897052242824	0.517625580478391	4.75048107196645	2.02933290009693e-06	8.02863082395181e-06
HDAC1P1	15.0478139832564	-1.1735868254424	0.358796782893081	-3.27089561946301	0.00107207472561615	0.00272402269199641
KCNG4	6.83330620402341	0.677532680117291	0.555393599229915	1.21991445536414	0.222497305388773	0.312816889908124
AL445288.1	15.8270319202183	-1.48877484362633	0.297040691899361	-5.01202321509113	5.38607040437249e-07	2.33445449311187e-06
EEF1DP7	15.8241714786505	0.390103209948029	0.287621229421013	1.3563088188355	0.175000930742094	0.255708578380041
AL355388.2	15.9850251928113	-1.32964616749327	0.322292359723372	-4.12559009662695	3.69785379969697e-05	0.000120682305673746
AC124856.1	14.8631364576056	-2.87951164553538	0.512063465648834	-5.62334913287899	1.87290335312768e-08	1.01724085187669e-07
AL590560.2	15.7308481585553	0.834167627535386	0.422582094063743	1.97397769392841	0.0483842793595641	0.0848801692011166
PTGES3P3	15.4761960217844	0.267789584101502	0.196581723887297	1.36223031727522	0.173125210831432	0.253394122281444
AC246817.1	15.0895969679835	0.306573662008241	0.475901007141556	0.644196287479281	0.519448158019332	0.618855535957758
AP005329.3	15.1609880907698	0.00850580114820701	0.304605680568244	0.0279239741436843	0.977722787295354	0.984279795555904
RPSAP21	15.2372687062725	-0.301336707431664	0.261673955135042	-1.15157317538978	0.249496509566154	0.343971597987339
GGTA2P	14.8071838097771	-0.475797195584458	0.394554635201476	-1.205909532254	0.227852374790096	0.318974928295123
AC090772.3	15.8137795428444	1.33237951529539	0.246152094945971	5.41283028928858	6.20362813807243e-08	3.0951955080354e-07
ADGRF5P1	14.9956090516377	0.759965177563252	0.356444209917196	2.13207328501646	0.0330008224181329	0.0605062075569859
TCTE1	16.0933025946827	1.7412393085834	0.367133336883807	4.74279814348343	2.10786277803819e-06	8.32036690341944e-06
AC156455.1	15.9121779536014	-1.07037432021387	0.366157689974006	-2.92326052278148	0.00346386561934691	0.00794513149700795
A1BG	15.2213400165172	0.578374326257308	0.336880026979648	1.71685549731997	0.0860055778570331	0.139699223560182
IL11	12.7630456498593	-0.580441440924215	0.488881133596134	-1.18728541773453	0.235115058011599	0.327177048452642
LRIG2-DT	15.346568393608	-0.0657866077433332	0.272031442983758	-0.241834572583806	0.808908348825967	0.859722905513383
AC005225.2	15.8702319142662	1.92480611217079	0.370248950979322	5.19868079863455	2.00707845547675e-07	9.26736719245891e-07
Z82170.1	15.2918069297613	-2.2485520713175	0.415043245852448	-5.41763320759322	6.03931518093802e-08	3.01816824023943e-07
AC080112.1	14.9345747840334	-1.40951315679647	0.319942146284093	-4.40552510248178	1.05527930042906e-05	3.744860690899e-05
AC243772.2	14.8794939605079	-1.96998785510535	0.331487111642147	-5.94287918268157	2.80058852901635e-09	1.69837186654911e-08
PITRM1-AS1	15.416167372236	-1.18108957342021	0.300462906231459	-3.93089978471541	8.46285444217292e-05	0.000260454656787698
SNX25P1	15.212368015201	-0.649350385720386	0.217195594258768	-2.98970330377303	0.00279248545327189	0.00652916427658475
CDC20P1	14.7847625592819	0.75576614001377	0.290741958178702	2.59943953307643	0.00933761275547478	0.0195493371107991
HMGN2P17	14.4530091299596	-1.47424904426481	0.280309413039153	-5.25936331670348	1.44555030924745e-07	6.83642404128343e-07
KCTD9P4	15.9663449583214	1.47491421935384	0.264803211893472	5.56985018726732	2.54958463772969e-08	1.3541234541419e-07
GOLGA8O	15.2940469238297	0.459863282541855	0.316780406323196	1.45167842885042	0.146591039956201	0.219944205190561
SOCS5P4	14.9091080916753	-0.850445730430436	0.284761010645085	-2.98652448417665	0.00282168242146136	0.00659151518973078
MFSD2B	15.0425088038783	-0.371120985372954	0.228009682356531	-1.62765449930606	0.10359816612275	0.164038299503388
SLC45A2	15.3392486066187	-0.477422659617026	0.318753771200024	-1.49777885864583	0.134190715360972	0.204157270780037
RN7SL827P	14.8544708664466	-0.280610994866792	0.208619117671464	-1.34508763146387	0.17859693695936	0.260170945266237
AC022432.1	15.2421421814348	-1.25983330973998	0.355889311075417	-3.53995826942104	0.000400190305853685	0.00110121769663736
AC008915.2	14.8219664237582	-1.83840378489572	0.258723854234795	-7.10566016548033	1.1974874111391e-12	1.11430480347248e-11
LINC01060	15.5319993410027	-2.40601864945889	0.723544190578632	-3.32532370626146	0.000883159322839643	0.00228070815003339
INSM2	15.3629970659596	2.75787306578961	0.544472785074018	5.06521747531366	4.07934371390299e-07	1.80038984454978e-06
RN7SKP69	14.6319538877523	-2.95191318990048	0.404120425178989	-7.30453846422892	2.7822007450351e-13	2.78044757744233e-12
MIR181A2HG	15.1059831243419	-2.52413056589622	0.402382544208194	-6.27296238921893	3.5424250123057e-10	2.42387989446399e-09
MAPK15	15.2411241319214	1.31657204862977	0.585478254604604	2.24871212256875	0.0245308174141237	0.0463776628389649
LYRM4-AS1	14.9123457749237	-2.18195946634784	0.310314879750207	-7.03143680413986	2.04417449390403e-12	1.84331196725086e-11
AC110998.1	15.1811794279014	-0.942746761145615	0.33917400394973	-2.77953719968864	0.00544364182033696	0.0119821218127221
AC002553.1	15.4808120378189	-0.093131560915387	0.260222299208132	-0.35789231437425	0.720423902537681	0.789417005403196
PEBP1P2	15.215196622992	1.36420350765283	0.172324951724964	7.91645953761901	2.44369213884384e-15	3.20642295498585e-14
P4HA3	15.564528305473	-1.62230052755916	0.50898531466159	-3.18732285751266	0.00143596387653732	0.00354995962890218
ACOT1	14.8143915571474	0.791344857294273	0.319423081589953	2.47741914377413	0.0132336389788693	0.0267273932247504
ANKUB1	14.3110224196362	-3.86027324258447	0.653335661343325	-5.90856043989295	3.45110195900213e-09	2.06607329982801e-08
NDUFA7	15.0473581592389	-0.31813532220821	0.22832261227383	-1.3933588050695	0.16351131635816	0.241415133441132
AL136317.2	15.2789947058058	1.50555103479689	0.43051998733103	3.49705258548023	0.00047042909158752	0.00127734419933289
AC090948.2	14.8962983734279	-0.0738506843886393	0.237680491756746	-0.310714118112065	0.756017963454073	0.818413676784017
PPIAP19	15.9600966590556	1.21187827429414	0.305732649990173	3.96384970441691	7.37506947626616e-05	0.000228875624711384
KLF3P1	15.3031295051089	-0.807812968520856	0.324646268852327	-2.4882866246287	0.0128360236449212	0.0260020899925468
AC106782.2	15.0914758424163	-1.24017914197952	0.25356833341935	-4.89090702003597	1.00372373239551e-06	4.17694035476669e-06
AC100827.2	15.2956376025345	0.242151162210847	0.21243242376851	1.13989737496345	0.254329058815773	0.34944858665146
IHO1	15.8804138050435	-0.646509272487008	0.399559404555615	-1.61805545086856	0.105650648049241	0.166774220568296
ZNF197-AS1	15.0435471538246	-0.261270754114659	0.247224745406511	-1.05681473626377	0.290596147527942	0.390225138910939
AL096870.2	15.2178537190441	-0.278475706226246	0.225053860347956	-1.23737360379286	0.215948413749685	0.305091223066241
LINC02803	15.1720038448382	0.0594051413899607	0.216559835121452	0.274312830708634	0.783844225083763	0.8408506586984
AL136360.1	15.4447967438836	1.67886101597155	0.253712258068688	6.61718526629892	3.66102566493002e-11	2.82810743709556e-10
TMPRSS3	15.6297709309568	1.22481690690448	0.749537875346843	1.63409608398735	0.102238676996326	0.16213904703252
THPO	15.8380651424183	1.82865942742457	0.327799452993661	5.57859206513055	2.4247313203979e-08	1.29229952934984e-07
EEF1A1P12	14.7931584988103	-0.93748171232995	0.250207174430322	-3.74682186657689	0.000179089167320255	0.000522151351318114
TMEM236	15.4458679371914	-1.50283902747288	0.438328152100066	-3.4285706274458	0.000606768636461714	0.00161590856043031
C22orf23	15.0954287399825	-0.172652061322015	0.258530688079585	-0.667820376004516	0.50424825835725	0.605272160492974
AC011815.2	15.1560119453895	-0.373004247247358	0.284703581841071	-1.31014947137398	0.190145275343354	0.274147399553341
AL591441.1	15.7196842237244	1.65352106881161	0.462148152622892	3.57790258259642	0.000346362488902337	0.000964447672342789
CHRNA6	15.8976924410172	0.775196350721086	0.581549899078208	1.33298338104747	0.182537257635641	0.265106368321997
C20orf197	15.1573159087753	-2.09776810130541	0.40647260688554	-5.16090891678742	2.45753734120724e-07	1.12096523190217e-06
SFTPC	15.5951311246232	1.96328319564024	0.513874314857482	3.82055132719513	0.000133153690153156	0.00039727197413027
UPF3AP3	15.3807631119848	0.0811568500427818	0.258944639859623	0.31341390224095	0.753966223446016	0.816847127406229
AL391834.2	15.1082506542707	-0.294162776522889	0.230353782258584	-1.27700432629613	0.201600719882391	0.288203067061842
AC015871.4	15.2465232801071	-1.00426059733419	0.311369188174699	-3.22530499315409	0.00125838531501536	0.00315088695330967
AC092718.3	15.0379876778266	1.32693437802781	0.22653253896454	5.85758842457294	4.69636776560325e-09	2.75904987898067e-08
UCKL1-AS1	15.3848557458438	-2.03436861522577	0.323558919126912	-6.28747500058195	3.22670951276378e-10	2.22021004041468e-09
AC068669.1	14.9644818901443	-0.657150394662849	0.303661480415899	-2.16408875357785	0.0304575384758969	0.0563044613311014
OACYLP	15.3874615039585	-0.950072995385316	0.504334016441251	-1.88381700304363	0.0595897328225635	0.101779896031699
PDF	14.6247656805927	-0.119963407615838	0.232817691153746	-0.515267577052889	0.60636605250368	0.695248728024598
AC020604.1	15.0078160417933	-0.792670616562743	0.344777964825109	-2.29907562962972	0.0215006450940627	0.0412279362401369
STAG3L5P-PVRIG2P-PILRB	14.7785946555557	-0.159701439145373	0.208534494079622	-0.765827446678422	0.443778980714089	0.547645401048507
SNAI3	15.3576197442933	-0.914752008503124	0.355345030099922	-2.57426425310042	0.0100453517880991	0.0208503640135707
AL050309.1	15.0100215157256	-0.945551562764739	0.360062321068182	-2.62607750780368	0.00863751466415627	0.0182216541787304
SYNDIG1L	14.5763091548461	1.8643568480484	0.529328622030335	3.52211607393782	0.000428116649732812	0.00117161160119317
AC087633.2	15.0387675617485	-0.944725182957959	0.282299389183409	-3.34653640481019	0.00081827934057549	0.00212807468317212
AP001453.3	14.9547237614968	-0.570576974086394	0.278585183791741	-2.0481239035057	0.04054786028249	0.0726563000208473
SNORD9	15.7958411285234	0.103082433918463	0.289010432927641	0.356673746598872	0.721336061709127	0.790108995855206
XKR5	14.3527516630664	-3.10753863656202	0.545004243071877	-5.7018613635861	1.18506194266671e-08	6.60869966100801e-08
NUTM2D	15.003930258839	0.216861546434011	0.307854122794595	0.704429567047588	0.481165298302845	0.583415323301187
PHOSPHO1	15.9745283937641	2.64406838500068	0.499908698472878	5.289102576286	1.22917947336112e-07	5.87869144483987e-07
HEXA-AS1	14.885037631701	-0.136386149331207	0.268584008975533	-0.507796982595608	0.611595726114615	0.699654309147676
AC092068.3	15.1289728002338	0.395380373486448	0.401124264169911	0.985680520485718	0.324289911318698	0.426766833652216
AC068792.1	14.9899632293248	0.00866159646407598	0.2051818693162	0.0422142389721962	0.966327911620732	0.975689739867396
AC073591.1	15.7737019518324	2.14937669962768	0.466428987886302	4.60815420020941	4.06259335726533e-06	1.53741278029845e-05
AL161421.1	14.2210142407124	-2.00918630032209	0.343863674576524	-5.84297338995301	5.12772111588752e-09	2.99797857259543e-08
AC019118.2	15.916886741225	2.48308702142594	0.380895256976563	6.51908097028031	7.07394626564634e-11	5.28113667482565e-10
RPA4	15.1042951815252	-0.266188848870279	0.339151871634474	-0.784866224053064	0.432532007105849	0.537084072020295
PCNPP1	15.193972098184	0.357373543760265	0.216473124837654	1.65089104722944	0.0987608242417493	0.157383074961393
AC006020.1	15.336748059136	-1.00130312921435	0.376914621281568	-2.65657810198439	0.00789381636012867	0.0167926015844412
AL512353.1	14.9337226999647	-2.26190296275051	0.333424776249867	-6.78384788374409	1.17016538461189e-11	9.64830984052618e-11
CYP2S1	14.9552949841165	-0.763276464586836	0.371137481236859	-2.05658685305275	0.0397259839210967	0.0713615951391619
AC078883.1	15.0808761410426	-0.552294060330968	0.326674134898737	-1.69065745135338	0.090902245122367	0.146569473338133
MSX2	15.6024556085267	-1.06126149026633	0.595505667545999	-1.78211820324003	0.0747299579301733	0.123821243489391
HTR1B	15.7233843985757	4.11650606330361	0.538173491683914	7.64903163554804	2.02498422493501e-14	2.33677157775876e-13
EEF1A1P28	14.8173697448285	-2.56355869369945	0.49151025478827	-5.21567692377805	1.83147152737769e-07	8.51907509616882e-07
AC123912.1	14.6406662366327	-0.704632133820641	0.494452388319697	-1.42507580196993	0.154135290594396	0.229391799062088
AC012313.9	15.4435820527547	1.23750010523667	0.225117383425569	5.49713259103256	3.86016461228137e-08	1.99500176483689e-07
SNRK-AS1	15.2908043505745	-0.135141787933532	0.250194140668004	-0.540147693198215	0.589095181946459	0.680487204758408
SNORA65	15.3680458677721	-0.902345815101098	0.325013112238228	-2.77633664958014	0.00549752523465803	0.0120919698495309
AC002094.4	15.1394034940311	-0.0181518255547003	0.286235232272205	-0.0634157626599866	0.949435435727302	0.963299855057432
AP002336.1	15.1334695236777	-0.483843308485683	0.291290497420257	-1.66103361685576	0.0967066953250134	0.154589163651804
AC018529.3	15.4217510153008	0.681324884182402	0.352354173016975	1.93363648384996	0.0531578382374699	0.0921210533149926
PKD1P6-NPIPP1	14.926127100056	0.134587066625001	0.228937366923309	0.587877236615923	0.556614696623039	0.652430407735174
LINC00499	16.4262518630283	2.57061301518979	0.772699348633872	3.3267958873456	0.000878506970454566	0.00227014017861088
AC008743.1	15.2073671834667	0.0624630213073316	0.36951456436834	0.169040755982401	0.865764584021762	0.903321375718569
AC053503.1	15.4010409581268	-3.33350107196403	0.640539261417287	-5.2042103782806	1.94823202443547e-07	9.01276595501999e-07
LINC00384	15.0437857591873	0.0964801762600846	0.292829245112069	0.329475890371403	0.74179601429393	0.807113606462651
LINC02198	14.7698596303579	-0.988641448799436	0.378703744910163	-2.61059327267536	0.00903853203030232	0.0189776396056719
RPLP0P2	15.2094896047965	0.89049702861174	0.435942257737756	2.04269490467112	0.0410826495416979	0.0734810143832751
ARHGEF7-IT1	15.116299044261	1.00470635913528	0.347912818555368	2.88781069725199	0.0038793326641219	0.00881440249091658
CEP57L1P1	14.3212964316161	0.48462221724174	0.198268497824914	2.44427240110376	0.0145144629089673	0.0290090440814421
AF230666.2	14.6462911954183	-0.0342502784969292	0.222963239052176	-0.153614015667014	0.877914085210437	0.91212145279618
AC068338.2	14.9267683997438	-0.584891960976825	0.23974654183852	-2.4396262673552	0.0147024635808583	0.0293510159828682
EIF4A2P4	14.677083416694	1.53047589945201	0.219312900652888	6.97850374919045	2.98340256959396e-12	2.64782422216737e-11
LNCTAM34A	14.6859619821771	-2.07806089302533	0.469352149666334	-4.42750905583929	9.53275714692169e-06	3.40607681896623e-05
LINC02073	14.669751781644	0.642974775738925	0.432998671612905	1.48493475359605	0.137561108699696	0.208441679975026
AC073592.7	14.5927521194905	-1.1907239627785	0.266930236777769	-4.46080585381502	8.16520361641017e-06	2.94630658142046e-05
AC092720.2	15.5676954565572	3.02814835386499	0.751785684951607	4.02794096040804	5.6267468019205e-05	0.000177887712856348
AC008906.1	14.8368173285031	-0.707191520127051	0.288623835418528	-2.45021870456945	0.014276946754787	0.028601723790332
AQP7P1	14.8590586356989	-2.11974753974743	0.49808628342119	-4.25578380755155	2.08317927952139e-05	7.06275030942483e-05
LCK	10.9058527652598	-2.80431395985852	0.54189439045301	-5.17501935665764	2.27887353888999e-07	1.04404006629101e-06
ATP5PBP5	14.3503451562806	0.93630175805058	0.444639412494998	2.10575520689164	0.035225621587178	0.0641052184511819
AC012557.1	14.5434996230634	0.310988075230708	0.188382745156489	1.65083099820194	0.098773088619505	0.157388867445994
C1QTNF7	15.2949758333817	0.718412398882296	0.330719111739452	2.17227361038717	0.0298350313008527	0.0552825579986389
AC012442.1	14.722058623451	-0.431523266876494	0.259095049567561	-1.66550178244131	0.0958126883150415	0.153429010565335
AC090517.2	14.6805557657152	-0.173726476874406	0.244014228728483	-0.711952240570828	0.476494351043514	0.578964206489266
AC087276.1	14.8383718492249	-0.269574310292571	0.197725951867242	-1.36337343553956	0.172764848737057	0.252972666945807
SNHG25	14.7942353188587	-1.10100864064852	0.25587225831024	-4.30296214181049	1.68529655951427e-05	5.79729937772556e-05
EGFL6	10.1765430345301	-0.110503803887571	0.547076386819337	-0.201989715787283	0.839924764088962	0.883131803636804
AC040169.3	15.3873522434236	-0.0384178204350161	0.249456046725284	-0.154006370819001	0.877604712329777	0.911955875328413
AL606760.1	14.7581649417822	-1.48235896664761	0.271713794119748	-5.45558966356457	4.88105934415627e-08	2.47802925117312e-07
TXK	15.8525613598347	1.46230617218483	0.418093034173486	3.49756167326636	0.000469532136367786	0.00127509855109349
HMGB3P22	14.9494232268857	0.683181146307723	0.275447699205743	2.48025722588239	0.0131287633889532	0.0265302699096363
AC093673.2	14.5417509031996	0.796757056778749	0.316226952025904	2.51957352677985	0.0117497097766494	0.0240095324364371
RNF133	15.741924215496	2.05338340585497	0.393474427584258	5.21859430220599	1.80286179341331e-07	8.39456084226924e-07
CDCA4P4	14.7859767707313	-0.269806251802941	0.27573472838111	-0.97849934749614	0.327827413892658	0.430443849269734
AC004223.2	14.9371608727226	-0.546442315162244	0.243371362414194	-2.24530244537257	0.0247487231671127	0.0467218287427165
TAF1L	14.6442543725256	0.194655759110237	0.216435357972404	0.899371345485319	0.368454896719361	0.473310651768986
AC092117.2	14.7829694188809	-0.335904417143846	0.219975663067133	-1.52700718097771	0.126759225736228	0.194448726909474
CCDC190	15.5489720947649	1.08130082079346	0.587154820145819	1.84159404588541	0.06553455263356	0.11058444170858
HLA-DQB2	15.4246088576961	-3.53849184382092	0.70571623776614	-5.0140433994003	5.32979566917455e-07	2.31116210918307e-06
YIPF7	14.6959086210584	0.732870014328257	0.224214734367372	3.26860773176245	0.0010807802431185	0.00274365793919087
BSN-DT	14.6492312135069	1.05212657184059	0.254236414741304	4.1383787326893	3.49768660140581e-05	0.000114612663906097
LINC01605	14.9825161829892	0.796858467151787	0.489236978503022	1.62877808130945	0.10336000637242	0.163703831898171
TNNI3K	15.0086487679323	1.81462438617985	0.27589547445525	6.57721693247337	4.793352045126e-11	3.65559486828478e-10
MORF4	14.4846561736089	0.973229419013331	0.208334158017301	4.67148271927884	2.99033260682848e-06	1.15363034411962e-05
CNTNAP3C	14.8917322189901	0.801968243014437	0.334876138422571	2.39482050525336	0.016628503375693	0.0327780555328373
HOXD1	14.8189552173107	-1.65335723146049	0.570707400385516	-2.89703135151855	0.00376712106954824	0.00857989289225089
LDHAL6DP	15.5602903260279	1.70543514075507	0.388108313990983	4.39422470293871	1.11168782527397e-05	3.93012568351604e-05
AC026304.1	14.5084772958227	-0.72617104887095	0.279592710657478	-2.59724599816397	0.00939745949023084	0.0196597933767766
DUOXA1	15.3628607051474	-1.39350111991505	0.46816391415623	-2.97652398610549	0.0029153627586441	0.00679035102145846
AC063952.1	5.57755991318533	-1.68161865762036	0.727081837576938	-2.31283271113538	0.020731838554414	0.0399089806823241
UBE2FP1	14.6997433878252	-0.18749886981353	0.236314305597465	-0.79343004368476	0.427527312389061	0.532122488621005
AC084880.1	15.1520386898295	0.03504098751303	0.34301710350255	0.102155219536362	0.918633471369758	0.941634157678713
AL109923.1	14.9348924849783	0.0426029543530106	0.216003827444293	0.197232404893371	0.843645673205431	0.885674990546092
MBL1P	15.5416789257587	1.72255734548482	0.404132414921736	4.26235877619074	2.02280334087386e-05	6.86762820784211e-05
AP006623.1	15.32824721562	1.66926336772509	0.330536716793536	5.05016018770395	4.41439728416867e-07	1.93608235823759e-06
AC003002.3	14.8069043386313	0.428952225648852	0.206001663266446	2.08227554499906	0.0373173083302812	0.0674908749052341
AC133473.1	15.4543395451258	-0.205232894505027	0.238047717669165	-0.862150229855414	0.388604853486337	0.493804056316488
AC087289.5	15.0133540161185	-2.35275670497726	0.375365654189089	-6.26790618353184	3.65935129364554e-10	2.49873001007691e-09
KCNK15-AS1	15.2030693172388	1.95597663992212	0.357407758131662	5.47267538384427	4.43291683490164e-08	2.26539251664948e-07
AC007490.1	14.1369521608897	-1.79394520336424	0.49052862578292	-3.6571672050759	0.000255018037042229	0.00072509883367288
AL355852.1	14.5178324832421	-0.480032921875306	0.267826848885074	-1.79232561587315	0.0730808223152721	0.121502696244037
PIK3C2G	15.4853716987328	0.627699149268786	0.727420603193618	0.862910875101664	0.38818647091955	0.493358346389757
IGKV3-11	2.93742307448719	-3.32392862612809	1.2000728679234	-2.76977233214163	0.0056095487564601	0.0123138659198047
TBC1D3L	14.3905634769919	0.103572968217091	0.343563201059331	0.301467001988971	0.763058408854332	0.824086814076675
AC016907.2	14.9011315650682	-0.200534815801836	0.295226203738655	-0.679258186645778	0.496974285045097	0.598643781638927
ZNF20	14.1703032050459	-1.10165416494106	0.247444443392951	-4.45212731324742	8.50237270916983e-06	3.05617904328329e-05
RIIAD1	14.712449040641	1.96271885629392	0.372965574461255	5.26246654032089	1.42135536955263e-07	6.72810534845201e-07
AP000439.3	14.8834440825536	-0.383364533909283	0.425577517516563	-0.90081011832201	0.367689286796727	0.472617136140393
ELL2P1	14.677803984276	0.074092104232476	0.277216405405246	0.267271715482225	0.789259962632842	0.84506973279788
AL121821.1	15.4135752189362	2.09743152043974	0.573326991169522	3.6583512598303	0.000253842990063323	0.000722093916901882
RPSAP54	14.1017849831758	-1.42414408025482	0.309218120320301	-4.60562944622919	4.1122008589345e-06	1.55521773697619e-05
SELE	8.01968340875306	0.0042955870765028	0.679206665516286	0.00632441831712237	0.994953877908088	0.996210167287567
P2RY2	14.9852077104527	0.267023663827959	0.462590923105492	0.577234983417659	0.563780727641253	0.658544562641539
AC215522.2	15.0447518523796	-1.08566478944416	0.410938221474564	-2.64191728272071	0.00824381866412388	0.0174749984548609
YBX2	14.6785127717301	1.83927561494268	0.477009103153203	3.85585013532112	0.000115328128714394	0.000347384322965726
MCOLN3	15.1366959384197	-0.198218973160188	0.579007732931989	-0.342342531690282	0.732093131403997	0.799311467436192
PAIP1P1	14.8701101409095	-0.301294988189466	0.264585957721847	-1.13874141614957	0.254811022969716	0.350018515717052
AL670729.1	15.0091401622087	-0.497726980365205	0.26376684428703	-1.88699600099693	0.0591608635265182	0.101120416984059
AP000763.2	2.02342643276669	1.46162768103869	0.427317186730682	3.42047482859586	0.000625119204519021	0.00166138238420695
AL450326.1	14.703361815852	1.17673250441586	0.244366343224185	4.81544425836217	1.46872759889511e-06	5.95143041822895e-06
ABCC6P1	14.2171453103659	-1.18461264941639	0.37401068742776	-3.16732299165968	0.00153849337928248	0.00377960822980112
MIR4307HG	13.4413780501525	-4.33028872529159	0.569012825192022	-7.61017772109139	2.73719277273849e-14	3.10848632537926e-13
AC073367.1	14.8350258162616	0.269039991680272	0.221430362997106	1.21500948667906	0.224362473173438	0.31491726696735
AL512380.1	9.29514073704258	1.62144976128553	0.667721538698111	2.42833227223275	0.0151684393959126	0.0301805031279498
CCNO	14.8869734518311	2.78274969475454	0.453624384770402	6.13447995341564	8.54382162445495e-10	5.5493764493455e-09
HIF1A-AS3	14.6169856528204	-0.682233307819255	0.603067923799899	-1.13127109052748	0.25794100827221	0.353492661034128
RPS3AP37	14.7887944200834	-0.463504786398756	0.311776521622	-1.4866571221829	0.137105392740027	0.207846122973068
AC004241.5	15.1449734351456	0.506570770539058	0.369494825643399	1.37098204191891	0.170380554211463	0.250083340025899
DHDDS-AS1	14.887188425755	-1.10054245666577	0.286266441999993	-3.84446898133383	0.000120813764766207	0.000362829219280168
AC026471.6	13.9994778211897	-3.84397962450935	0.466658560621447	-8.23724227707371	1.76225394922411e-16	2.63774055419975e-15
LINC01600	14.5941154892603	0.806569608566357	0.304471207244591	2.64908335952573	0.00807104211710959	0.0171426227614887
AC022919.1	14.7763873882701	0.408639341991823	0.290370552764914	1.4073029723598	0.159337568334224	0.236151327812753
VWA5B1	11.9986925100142	-0.208228413218038	0.554051817402647	-0.375828409324957	0.707044465956764	0.778769654184611
GGN	14.3064587802414	0.070313106210458	0.35890274602294	0.195911307421325	0.844679586728824	0.886581799703833
XPC-AS1	14.5428387881374	-1.30040257114322	0.29180017711372	-4.45648314543837	8.33151480478703e-06	3.00127064521249e-05
EEF1DP1	14.1680526035004	-1.45266198051542	0.226898043538275	-6.40226754652637	1.53086097623627e-10	1.09256927861809e-09
RIBC2	14.7329369302369	0.172167175865773	0.409095116289496	0.420848768441272	0.673865517417206	0.751654103077103
HOXA4	14.2388267567544	-6.38642173328915	0.857092640067099	-7.45126189951786	9.24516239249415e-14	9.84630039681778e-13
AC006116.1	14.8056348009541	-0.168858722584817	0.271647493271462	-0.621609721301839	0.534198527200729	0.632679799600214
SNORD14E	14.5876842016019	-1.13292615329098	0.350346179986892	-3.23373342713018	0.00122183442048187	0.0030707492184041
SPACA6P-AS	14.8030876576384	0.555506433699493	0.313445944687833	1.7722559283794	0.0763520834186868	0.126073738031933
KLHL31	13.9510020832392	-0.959959407959457	0.326585979450308	-2.93937727998981	0.00328872478840819	0.00757532294182657
TAAR3P	14.1627315925714	-5.99147632034723	0.691596015441477	-8.66326032332994	4.5845984798617e-18	8.18562891580593e-17
LINC00278	14.1866995258493	-2.9132890443997	0.718982820768959	-4.05195918489945	5.07905268909015e-05	0.000161905623472814
NBPF2P	14.1835801619199	0.41906150894259	0.234142563444845	1.78977073957468	0.0734907749165465	0.122089675120958
MORC2-AS1	14.9396750986989	0.496024720238253	0.282058968029465	1.758585177077	0.0786479924914677	0.129320358010786
PRR7-AS1	14.3693458788006	-1.42984470356072	0.31525989625414	-4.535447484916	5.74814800848553e-06	2.12544546280311e-05
SLC5A12	14.7920951182689	-1.02921374435313	0.398017527074052	-2.58585030644051	0.00971391077383081	0.0202395797850589
OXCT2	14.5500159957687	0.308150916902809	0.393247746655444	0.783605041665514	0.433271896583602	0.5377861362352
AC138331.1	15.457949201283	1.8638518599645	0.471714688189598	3.95122710110599	7.77514985089624e-05	0.000240636467937504
AL731568.1	14.5577737513588	-1.71437361309512	0.348705700347666	-4.91639113265386	8.81541844731883e-07	3.70332855813485e-06
OSTM1-AS1	13.9780286601386	0.237274810637946	0.467877415316351	0.507130292830045	0.612063401194207	0.699969798261885
LINC02145	14.8550732912166	1.34517116685519	0.354901973528551	3.79026116276858	0.000150488973528303	0.000444778771551614
AC010203.1	13.9404712697213	-0.519171033469404	0.297416020613751	-1.74560547343091	0.080879530509309	0.132428522954846
LINC00607	14.6328611883875	-0.53059873183842	0.301977092190409	-1.75708272435399	0.0789037098957314	0.129659006481061
LINC02367	12.1503917279833	-3.84088733801462	0.655771760925286	-5.85704900222476	4.71164138618525e-09	2.76713158660247e-08
LINC02552	14.9466214640953	2.64677900872639	0.640203593752464	4.13427702461441	3.56073765265797e-05	0.000116509712375318
SLC5A4-AS1	14.9540105766293	2.79401009953017	0.586513997668096	4.76375689350774	1.90021421940528e-06	7.55302539841413e-06
AC022167.1	14.9239272345237	-0.500065075043168	0.262677814922173	-1.90372024828716	0.0569466279131709	0.0977755776130259
AC104623.2	14.9042138455385	2.63041347897689	0.468181595830258	5.6183615554392	1.9277677160455e-08	1.04517216079357e-07
MIR31HG	15.0892477200497	2.86336127862634	0.555762275118758	5.15213321741653	2.57539977387852e-07	1.17068465539425e-06
AP001453.1	14.0292776830585	-1.04489982461774	0.269414768240621	-3.87840589230251	0.000105143185110223	0.000318732482611618
7SK	14.6631792044526	-0.995512490036663	0.264356697306523	-3.76579258320193	0.000166021577860223	0.000487088321049414
AC124804.1	3.49947616556448	2.73357139759809	0.630993502835044	4.33217043490336	1.47646573889813e-05	5.12241209413993e-05
CA15P1	15.3463455179242	-2.11930340211095	0.473085488466419	-4.47974722070002	7.47314887364689e-06	2.71620218676781e-05
INTS6P1	13.9251930536777	0.0900053935898062	0.18405546583438	0.489012337567832	0.624832962237723	0.710873681103656
AL592114.1	15.464077214786	1.21666850561419	0.40023667608521	3.03987260116852	0.00236678241150477	0.00561078326018454
TSBP1-AS1	14.1817506355526	0.636649150690967	0.460491225009813	1.38254350162134	0.166804883046884	0.24557217253506
AL158151.1	14.5814911905792	0.882974484246106	0.314246933481048	2.809810980381	0.00495706035249244	0.0110121005163134
LINC01170	14.4175071464349	-0.967823056053512	0.45355987317087	-2.13383747836287	0.0328560868202673	0.0602771955410597
GABRR2	14.2506247534555	-2.32906808369727	0.348900594188347	-6.6754488885736	2.46476556324927e-11	1.95111227106432e-10
AC087821.1	13.9431205893441	-1.1392935522187	0.291523340589407	-3.90806976180793	9.30364451530425e-05	0.000284490771216995
DNLZ	14.0470132404986	-0.200997025330946	0.274744651303882	-0.731577573492533	0.46442644064444	0.567429868926429
SIRPAP1	14.706958469761	0.801764806711134	0.374728430341697	2.13958894439913	0.032388000861313	0.0595382304801751
AL137918.1	14.1173462105063	0.010816376747529	0.347609962254833	0.0311164176002515	0.975176696657698	0.982367311902316
MIR3681HG	14.3978622041331	-0.427687552345411	0.451055508525107	-0.94819272630966	0.343031349391395	0.44677239732031
AC105036.3	14.5932071350148	0.401971215178288	0.245111374523993	1.63995333125163	0.101014870787946	0.160442368794387
AL442067.1	14.3839316005115	0.21098002538149	0.25456580236595	0.828783848500579	0.407226729272772	0.511956208984419
LINC01876	12.752689436724	-1.75096566450435	0.857930540411854	-2.04091774569977	0.0412590036255864	0.0737530469102478
FABP4	13.8443389220378	-3.30822179568378	0.692463651014232	-4.77746635630379	1.77517739777117e-06	7.09934721395667e-06
LIPC	14.6105331750514	0.942165573954851	0.361656708928004	2.60513783014713	0.009183730780115	0.0192603316084778
RNU2-63P	13.8285959560348	-2.97236899279131	0.522567024349004	-5.68801484650545	1.28524651344478e-08	7.133587503184e-08
AC126389.1	14.4419075198549	-0.135367144231145	0.268132808133852	-0.504851104097525	0.613663418993012	0.701355866037807
AC010680.5	14.5025558711431	0.843974856248228	0.415825423696865	2.02963745878002	0.0423934043669652	0.0755550012749201
AC068338.3	14.2067698857713	1.14923224077106	0.202033617379106	5.68832185296463	1.28293853170933e-08	7.12186102893946e-08
AP001020.2	14.2626072409095	-3.34546959935308	0.392171735852492	-8.53062394229099	1.45560488495456e-17	2.45815274946701e-16
AP000943.3	15.2856455890449	2.88004183888128	0.460369734993057	6.25593217791502	3.95148454295375e-10	2.68764314140078e-09
C22orf24	14.9548088965223	3.10467092408354	0.429617570477345	7.22659206101362	4.95264934510026e-13	4.81625673583636e-12
RPL7L1P2	14.5926870029964	1.3725356126624	0.342138423887178	4.01163832190622	6.02988303749478e-05	0.000189695595997151
AL954705.1	14.761230163384	0.0709847909109085	0.327095930729909	0.217015206372355	0.828196494356226	0.874084935033622
ATP6V0CP4	14.5323946547604	-0.0391713600158987	0.400324817318696	-0.0978489424619274	0.922052243352824	0.944077350271738
AC010424.1	14.3383792663984	0.397542511772881	0.43603178660585	0.911728282168196	0.36191177191805	0.466581455582622
AL132639.2	13.9572537370976	0.479837249213128	0.330542732833724	1.45166479716408	0.146594832095703	0.219944205190561
THSD4-AS1	14.8705260765239	3.26204139459697	0.839839949545108	3.88412267880783	0.000102700046084222	0.000311870594490025
RNF148	15.0831644062545	2.19803840152938	0.393363501289126	5.58780464970948	2.29958112539356e-08	1.23084109627265e-07
PFKFB1	14.3504866383004	-0.474854174861498	0.232397217290697	-2.0432868362082	0.0410240519366233	0.0733977998083288
AC010627.1	14.9568227003081	0.349573518400461	0.345615675316339	1.01145157285039	0.311800348094863	0.413237702919605
RPL10P19	14.6354466501598	0.49397602531042	0.352043630135816	1.4031670594916	0.160567027890104	0.237683770649595
LINC02282	14.5196462358098	-0.747665679357932	0.4240236398487	-1.7632641416519	0.0778559501470808	0.128226092356649
FBXW12	14.7188001878411	1.61881288424684	0.275443369838881	5.8771169013571	4.17473403902582e-09	2.4693006898256e-08
AL139240.1	14.8381956835287	1.37441609982211	0.335077991697564	4.10177968675018	4.09984547406868e-05	0.000132756381143012
HAND2-AS1	13.7284403834001	-6.14007210542036	0.844996709158515	-7.26638582005238	3.69233030736357e-13	3.6411228067505e-12
AC005746.1	14.5162491864215	-0.159364164796186	0.27980456000565	-0.569555280989589	0.56897936637396	0.66323651766283
NEUROD4	13.7862644305583	-3.29112568599108	0.864972748372494	-3.80488945135389	0.000141867537076859	0.000421168889879758
LINGO1-AS1	9.39754585166033	-1.56726004307264	0.473481746451193	-3.31007489690883	0.000932710101493035	0.00239898930843051
C6orf15	5.02355518603145	-4.68763699509001	1.47223990708093	-3.18401706987035	0.00145246446915625	0.00358589146811592
RPS26P19	14.0215781871141	-0.147475477606276	0.197585923523361	-0.746386559206684	0.455433936190708	0.558979262800419
SNORD113-2	14.2086355593392	1.29102079607993	0.353442850204441	3.65270027483417	0.000259497061668119	0.00073708723862856
AL353708.3	14.3626758622519	-0.135258777172071	0.270119269540868	-0.500737238783356	0.616556060738353	0.703810220578617
RN7SL517P	14.4536064998689	-0.0581486849786493	0.251430194367034	-0.231271686063945	0.817103741707642	0.865759235084952
AL603839.3	14.3656738523564	-0.276647081180382	0.38895316256991	-0.711260655016933	0.476922728037474	0.579349618709968
IGKV2-28	0.708653572565869	-1.62809788625533	1.29488332899551	-1.2573317223246	0.20863354168755	0.296444597231878
SMURF2P1	14.3045525756584	-1.02691343388947	0.206160151083403	-4.98114416628471	6.32094262949312e-07	2.70875263505663e-06
HMGN1P8	14.4186113606581	0.206815673599035	0.200387408583288	1.03207918631811	0.302035023351432	0.402709684435638
LINC01127	14.0579603355168	-3.90358050589976	0.562467076925721	-6.94010488086801	3.91808947164512e-12	3.43145617424247e-11
AC139887.1	14.3723772298849	-0.247551019702638	0.278073326721205	-0.890236480505127	0.373338920093929	0.47840524795427
RNASEH2B-AS1	14.3651025463249	-0.244237989722536	0.268016403207378	-0.911280006744796	0.362147858018557	0.466836322470329
AC133552.3	14.7745891084056	1.55807113809235	0.411593591251161	3.78546015100995	0.000153424419074952	0.000452788230954452
C2orf73	14.2851097955349	0.515509291439877	0.333592178130287	1.54532787408025	0.12226697650109	0.188735124837882
AC004951.4	14.0858240243539	-0.289443417121186	0.25722771926499	-1.12524193717633	0.260486526550674	0.356351898776962
AL390066.1	14.2202965482198	-2.30393548626422	0.360653646943425	-6.3882217906024	1.67825812326325e-10	1.19240010834191e-09
HCP5B	14.3681733323598	0.507756324634852	0.371724587209754	1.3659476453957	0.171955396632949	0.252088690057045
AC068580.1	14.1816749927676	-0.573216411889147	0.308335838815958	-1.85906514821747	0.063017904566287	0.106845633607218
RPS3P6	15.1747755321239	2.27497002122839	0.359196795240811	6.33349197813198	2.39673774192883e-10	1.67514471378306e-09
AC006077.2	14.051143631928	-1.71742792312651	0.289171671595065	-5.93912921571193	2.86539958224325e-09	1.73507935859043e-08
SETSIP	13.4221424615198	-0.82671444113109	0.2612295191932	-3.16470528937302	0.00155240105193058	0.00381197799873926
MAP2K4P1	14.5340141551206	1.33495687929556	0.179514895731007	7.43646856635185	1.03412559800866e-13	1.093702506192e-12
DAPK1-IT1	14.5254517931906	0.939526150907209	0.287189769979208	3.27144713746325	0.0010699858996833	0.00271928347124279
AC010207.1	14.3737149466662	-1.93631239923514	0.410148332794667	-4.72100516913358	2.34681973979968e-06	9.20186430707009e-06
TCF7L1-IT1	14.1814897134645	-2.43477810467992	0.424213010395975	-5.73951775408118	9.49465297084818e-09	5.362075498028e-08
YWHAZP2	13.8695567900648	1.17041642465731	0.223992367552041	5.22525136659123	1.73918677161458e-07	8.11984076131898e-07
AC116347.1	13.8465179613897	-1.162530675151	0.277485949152119	-4.18951186070214	2.79555170741984e-05	9.30838335294873e-05
NAP1L1P1	14.0085144813982	0.106120463497429	0.208369084835792	0.509290826808875	0.61054838683021	0.698765582431776
MRPL37P1	14.3468299731373	-0.79364691423977	0.344622750654209	-2.30294405326741	0.0212819910978937	0.0408559122823992
AL031673.1	13.5955714749603	-0.544626793465063	0.296177481513209	-1.83885280772358	0.0659368386202868	0.111124471555729
IGHEP2	14.7955058796585	-0.0269178403933497	0.322403858460511	-0.0834910615582681	0.933461084421647	0.952337080507032
NBEAP1	14.833304470578	1.93120271733837	0.443305127108307	4.35637352072976	1.32235045394906e-05	4.62113216216706e-05
XKRX	14.5188442520637	-0.175152837870711	0.394433839208948	-0.444061387384983	0.656998202027412	0.738212278688822
AP003035.1	14.5481125621198	1.02386603864095	0.299822030112068	3.41491263419917	0.00063802472520211	0.00169284462475977
CYCSP24	13.86611030056	0.225871233344207	0.297678893143914	0.758774768874894	0.44798730133082	0.551696237696242
GMFBP1	13.3974941122383	0.025369211702684	0.224910258948743	0.112797041012103	0.910191464302708	0.935320000094934
LRRC37A7P	13.8357374923111	-2.52451934954131	0.392047777040028	-6.43931555638831	1.20013456854761e-10	8.70843617603164e-10
AC091826.2	13.9481814594617	-1.02393713057279	0.391103760906816	-2.61807027423792	0.00884285919482261	0.018606424483707
SLC7A9	14.4115814498893	0.102943660148782	0.310063381244753	0.332008442065986	0.739882884400581	0.805536890349808
AL031667.3	14.0541812258674	-0.759157692140108	0.230531961739998	-3.29306915366605	0.000991000968444849	0.00253284349257026
AC078857.1	15.442610422622	3.0157394109739	0.454837698929588	6.63036379365897	3.34860543185867e-11	2.60275048663773e-10
ADORA2A	14.599246096223	0.218349073533986	0.31559620220246	0.691862170742827	0.489023889178325	0.590979472752377
AC009005.1	13.6545171093011	-2.60348060642133	0.392120253805905	-6.63949536182343	3.14758906531896e-11	2.45908345118097e-10
AC099550.1	13.8329106718229	-0.115497120817273	0.348475693399512	-0.331435227778887	0.740315759212438	0.805960065325378
AC007786.1	13.8668545070164	-0.675500025801782	0.326654300960328	-2.06793550189263	0.0386460884901598	0.0696592068911182
AF111169.4	14.4483331962707	-1.71762601649903	0.380205418720478	-4.517626345988	6.25367134524556e-06	2.30001179331037e-05
SUMO1P3	13.7798883614038	0.68952935451043	0.209165832293229	3.29656783304732	0.000978739765089139	0.00250396201509023
AC125611.4	13.5503727053439	-4.45594449143056	0.573112483628873	-7.77499115569095	7.54526773274871e-15	9.25138591890671e-14
PRSS55	14.2991449034027	-0.994982812408087	0.418389322458354	-2.37812668488242	0.0174008465276821	0.0341216363181518
INCA1	14.3118404729989	0.208346775353169	0.251601210258637	0.828083359134066	0.407623292982636	0.512348811485739
ATG12P1	14.2398252814949	-0.145216961895216	0.218488042392474	-0.664644894544663	0.506277647257325	0.607143693954218
AF129075.1	13.9243103081285	0.0383838619920684	0.229064678627988	0.167567790119251	0.866923312607813	0.90415330018571
AC015959.1	14.6283064102564	0.275000750839592	0.455207617355969	0.604121592773223	0.545762804631599	0.642705079081415
RPL21P18	0.123230071459382	-0.275036534619843	2.30373919033764	-0.119387010375741	0.904968751908821	NA
TAFA4	14.6035247461207	1.99274103455543	0.523530459056848	3.8063516650882	0.00014103181339562	0.000418892391273676
AL356740.2	14.2299223744268	0.777349021199371	0.327299883421852	2.37503604667484	0.0175472364688757	0.0343772783004018
CFAP99	13.5769722645478	0.131609105360934	0.405792693686165	0.324325961035462	0.745691266958483	0.810264532166952
UNGP1	13.8593639358556	-1.17806478198988	0.356478075705692	-3.30473277959033	0.000950669934161491	0.00243916347952513
VTN	14.4887808689955	1.08031511713986	0.283212158079096	3.81450826287671	0.000136454371555176	0.000406368568950839
RPL23AP74	14.107065107239	-0.256458772893557	0.19640780542684	-1.30574633903277	0.191638833867044	0.27606072754791
AC105339.3	14.8026058027418	1.3573890708095	0.375267083576391	3.61712798754753	0.000297890025960822	0.000838112956187652
ADRA2B	13.6180544453595	-1.21682820530275	0.49580223771345	-2.45426122099516	0.0141174387196061	0.0283148299430951
IGFL2	15.4414880738377	1.20978294801357	0.546238209721522	2.21475342896705	0.0267769933731164	0.0501511802870799
SEPTIN7P3	12.6342600097002	-0.195704868547744	0.387215550807835	-0.505415828830872	0.613266803554378	0.701024196725179
AL136040.1	14.7573196823297	0.413654296751538	0.334741676365373	1.23574184500418	0.216554537956444	0.305829109408785
DDTL	13.9916877991604	-0.414612907005262	0.34454042458963	-1.20337956714105	0.228829471187974	0.320041893352391
AL031432.5	14.0337142617316	-0.259194068024446	0.345542601006221	-0.750107417347882	0.453190012591174	0.556899746977774
TLX1	13.2131272357012	-5.69851232960726	1.03522634168492	-5.50460522510704	3.69996419277671e-08	1.91764128814885e-07
IL12A-AS1	14.9055335025139	3.56440338893516	0.466627035401341	7.63865596829266	2.19500946195885e-14	2.51942605864924e-13
LDHAP5	13.420850512924	-0.299490245400125	0.392094671785668	-0.763821257851308	0.44497376690438	0.548874208554412
AP002812.5	14.5015698294462	-2.02279450733566	0.351802916918363	-5.74979458685118	8.93519401868593e-09	5.06101043819265e-08
KNOP1P4	15.1547887483103	2.39043311515257	0.437075409615459	5.46915489310112	4.52186452994771e-08	2.30820112592923e-07
AC005332.1	13.5132792322335	-0.0232141851062191	0.271527006377238	-0.0854949399543969	0.931867918075843	0.951163949062666
CDC42-IT1	14.3066236837757	0.204757160335163	0.233611377020395	0.876486252282513	0.38076574688538	0.486083902975583
AC011498.7	13.7730438371777	-1.5822873222342	0.35883564714938	-4.40950428087071	1.03607510526629e-05	3.68280175548611e-05
IL1RL2	14.557623557467	2.938833791803	0.435941621862722	6.74134710800437	1.56924810259384e-11	1.27203251196257e-10
AC016027.3	14.4653920380666	1.01510592858767	0.337966970099567	3.00356549129228	0.00266836111745475	0.00625912759105129
AC009962.1	13.3962524582084	-1.67957250975227	0.320368429951244	-5.24262802676244	1.58305475613223e-07	7.44041854650628e-07
SPESP1	14.1544193474191	-0.350559643926214	0.431690426906078	-0.812062584845053	0.416755720825829	0.521473601418899
AC087683.2	13.6858192704268	-0.464824160814294	0.19462818886325	-2.38826741146366	0.0169280195411456	0.0333054675729433
AC004264.2	14.3972351601215	-0.369745033761179	0.35301853587607	-1.04738135872554	0.294923725799777	0.395032965372837
AC018755.3	13.8622640693491	-0.17256740293385	0.226713484976632	-0.761169557036441	0.446555798992782	0.550397563097135
AC007560.1	14.38354684023	0.509733591722839	0.374067248864511	1.36267901900032	0.172983693010688	0.253217471405388
AC073063.1	13.8176388049793	-0.836546602576663	0.23599621264692	-3.5447458804275	0.000392991771919202	0.0010833706820055
LINC02028	13.6475139853598	-0.140857845935011	0.337766053146257	-0.417027835162635	0.676658047995373	0.754031148552796
AC103810.1	14.1878486625607	-0.130707659293692	0.45680674499135	-0.286133382938921	0.774775964047927	0.833543249113111
RPL7P6	13.5952031168743	-1.02113191572266	0.270541207393133	-3.77440437100888	0.00016039041800652	0.000471553258452796
AP003393.1	14.8238177605359	2.89995641901368	0.511691823018938	5.66738862838218	1.44990235979093e-08	7.97588423738405e-08
AC069503.1	14.70937508801	1.33229477128059	0.327769759863105	4.06472754483828	4.8088603709759e-05	0.000154033016993404
SFTPD-AS1	15.3161815537611	2.46873742557565	0.56852862040513	4.34232743431006	1.40981210420918e-05	4.90609770322823e-05
AC124068.2	12.9141806316529	-3.33925903860632	0.553362242195837	-6.03449021992459	1.59465287709294e-09	1.00014018221663e-08
HNRNPA1P4	13.6245791647721	-0.774500827707112	0.231783877183953	-3.34147843722726	0.00083333489071969	0.00216275751040784
AC073346.2	13.7108634334561	1.43133413377714	0.359694031433542	3.97931021560917	6.91155080812357e-05	0.000215278489307423
AP003352.1	16.6512748184421	-2.37917359921271	0.441111538765605	-5.39358731324628	6.90647412946209e-08	3.41689213102385e-07
AC010332.1	14.2458023553032	1.22622108266223	0.206931248071811	5.92574149186349	3.10891332268522e-09	1.87165920567072e-08
AC096772.1	13.7222403799658	-1.53999510965816	0.336385719856523	-4.57806327306347	4.69300753230203e-06	1.75738461919496e-05
AC100827.4	13.9651545149552	0.33395243875225	0.270397046395487	1.23504469891215	0.216813868993205	0.306129266690573
MFAP5	13.186107327116	-1.42395293559878	0.545278666351445	-2.61142242209236	0.00901664425663328	0.0189338629065231
SEPTIN2P1	13.3692376476572	-1.14768062798519	0.325788030210389	-3.52278328716999	0.00042704038908928	0.00116891218828359
AP000240.1	13.3194382431278	-2.06886803228607	0.292138700499187	-7.08180062672604	1.4229328028684e-12	1.30840231535746e-11
AC084782.1	14.1535696947065	0.0369222347813237	0.277316934373106	0.133140930844303	0.894081925148292	0.923709926746375
XBP1P1	14.1246713576675	-0.812530567394658	0.278949872153485	-2.91281928585214	0.00358181819896887	0.00819815413464188
AC106038.1	13.7958408050835	-0.0858903837675575	0.26794347222989	-0.32055411931762	0.748548311541442	0.812667429210844
AC063926.2	14.5248462115134	2.9366853803196	0.527069589831191	5.57172228672908	2.52233269978206e-08	1.34082089609371e-07
GHRL	13.9634145000257	-1.21324039259935	0.301641335699933	-4.02212909508617	5.76744309138205e-05	0.000182020264443972
ELOVL2-AS1	13.1664068996739	-0.525551609063239	0.444942222186246	-1.18116821209036	0.237535906511087	0.330097958877101
TP63	9.61133321265772	-0.653026851938055	0.534476450968993	-1.22180659363782	0.221780774511691	0.311941748741534
EEF1A1P10	13.6062921266054	0.312821891802789	0.234993280134367	1.33119505214754	0.183124839040214	0.265716406924296
LINC01679	13.6298486667384	-0.610251723136639	0.445081052171815	-1.37110245461778	0.170343019909861	0.250044359647968
TIGIT	9.49631117972579	-2.55591887574191	0.518462835809514	-4.92980151943035	8.23132018132134e-07	3.47194572449189e-06
AL121890.4	14.4156016887021	-0.248108878118919	0.367259851771958	-0.675567658489872	0.49931518110098	0.600775194766439
MYL6P4	13.8188385064585	-0.614887830992662	0.381267520151469	-1.61274642735993	0.106799609401358	0.168318399314468
SPAG6	14.6042757336502	2.52199350581346	0.454284862351659	5.55156844266846	2.83117826403032e-08	1.49238279677795e-07
AC119674.2	13.9333505032058	-2.20716859942665	0.318305701802728	-6.9341158104499	4.08769688399994e-12	3.57399135277243e-11
EPHA1-AS1	13.4134578416052	-1.800680473289	0.354092335657691	-5.08534156760105	3.66965049200452e-07	1.63161678445696e-06
GALNT4	13.5732143130817	-2.30247138041856	0.33336235887042	-6.90681271940946	4.95663587071368e-12	4.29053646549651e-11
TNFRSF4	13.48624289433	-1.08557140691832	0.371257361843767	-2.92404008240286	0.00345520252074494	0.00792725469206951
AC105052.2	13.5796337385419	0.112530284931183	0.225176147807692	0.499743361038789	0.617255796404102	0.704406197141547
SERHL2	14.4836672348644	0.715019940554703	0.298341465868841	2.39664955212443	0.0165457399356227	0.0326326624754849
CRH	14.3759689280611	4.19608458561998	0.853457049055977	4.91657382203514	8.8071995470148e-07	3.70072823265129e-06
CARD14	14.2107197183505	-0.282210986446905	0.34808557475302	-0.810751743007865	0.417508252180934	0.522307720515946
AC106820.2	14.2440835701651	0.851112704909899	0.308656304365526	2.75747714487623	0.00582492851606196	0.0127551877464517
AC011196.1	15.0345423795645	2.44612009404853	0.597238878397945	4.09571476761541	4.20867853100639e-05	0.000135978712821541
AC005532.1	14.3241151313573	0.0953799520404676	0.351481048946253	0.271365845545353	0.786109668094279	0.842561277789858
RNF212	14.4856104137745	1.75631896854611	0.508990475809209	3.45059299145796	0.000559356428562526	0.00149905550251086
AC139530.3	13.8947554280049	-0.347387327465145	0.355350497805587	-0.977590659392296	0.328276818920098	0.430925346327495
AL450124.1	13.5532851609218	-1.35315883049927	0.302299522405263	-4.47621888295684	7.59765934847795e-06	2.75953221203256e-05
AC027682.4	14.310257114887	0.398861252230269	0.270521441143812	1.47441641055812	0.140369508641134	0.211972164327594
PTPN2P1	13.7041816977481	-0.038214099329301	0.24622572896847	-0.15519945656936	0.87666407669266	0.911443308441925
NTRK1	13.4716287426166	-1.23763277846731	0.37659611023263	-3.28636633475265	0.00101488927482362	0.00258990597997351
AL138689.1	13.7925790092913	-0.0895773394148427	0.362422537468723	-0.247162717971349	0.804782297056372	0.856651841348162
C17orf49	13.9197769835238	-1.05096967486644	0.232680499399501	-4.5167931028976	6.27831940203242e-06	2.30861145995904e-05
AC012464.3	13.9041701277467	-0.310562359824013	0.288651952134154	-1.07590597440226	0.281969309719163	0.380461437842196
TFAP2C	13.7964135508931	0.529152525048283	0.577100929126503	0.91691504612409	0.359187158922061	0.463625972965323
AC012158.1	13.802232196065	0.445618838855576	0.248914109032546	1.7902514268378	0.0734135010586938	0.121972410754633
AC017083.1	13.5839956462412	0.468594961353177	0.2637132196709	1.77691115347937	0.0755828589981138	0.124990295932278
AP000253.1	13.4221255024244	-0.289890478330241	0.293023151008952	-0.989309129098079	0.322511918867091	0.424902201918405
AC008073.3	14.1669572567504	1.155078877786	0.254638068876618	4.53615943162719	5.72878797331576e-06	2.11871640375787e-05
C6orf52	13.5244463845023	-0.806230387082163	0.313972740229435	-2.56783562322325	0.0102335670141568	0.0211964013386747
HEPHL1	1.76707049451466	-1.2879494573635	1.28196766335055	-1.00466610366545	0.315057655187861	0.416616905617236
CD3E	9.78945535664148	-3.41936593883503	0.622137842514328	-5.49615487946512	3.88161631033269e-08	2.00520716142528e-07
AL158050.1	13.6953532631775	-1.15602085208029	0.241095178306333	-4.79487337822852	1.62777614843988e-06	6.55079331052975e-06
OR4K2	13.2974520448588	-6.28714449550002	1.24001519616325	-5.07021568360869	3.97365122474636e-07	1.75735785311679e-06
MIR5690	13.7697827097553	-2.28703473640687	0.393386356177014	-5.81371138194167	6.11027282398552e-09	3.53616407743169e-08
AL645949.1	13.6870357306495	-0.690268539556228	0.315496819848349	-2.18787796304261	0.0286784929141571	0.0533045592900561
AC022079.1	13.7083034715098	-1.27466118870623	0.269722190485519	-4.72582988597172	2.29177450205724e-06	8.99763841476074e-06
AC005534.1	13.2973978518838	-1.87284458476306	0.307003128571666	-6.10040879217251	1.05797538181557e-09	6.78834969260977e-09
AC022306.1	13.8816288829411	-0.910193443355437	0.232022165349231	-3.92287280823127	8.74993497052812e-05	0.000268594949019569
MT1A	13.5086660557297	-0.290934292729258	0.374711571054392	-0.776421960791347	0.437499882160201	0.541670056396634
MORN5	13.304016331452	0.0584460092320304	0.366397539030556	0.159515288739852	0.873262913868286	0.908790371435151
ST13P19	13.6123332421725	0.152838107566135	0.226973551908678	0.673374083812324	0.500709331986907	0.602029609825512
RN7SL81P	13.7328952300871	-1.27542547898047	0.296266802621797	-4.30498951517235	1.66993644485915e-05	5.74825627056027e-05
FAM110D	13.4289644932384	0.640491362570481	0.282005961146889	2.27119795612004	0.0231349971076236	0.0440124798943771
AL592293.1	13.560497199871	0.53380519843329	0.323588331338052	1.64964291581832	0.0990159919592956	0.157700141409389
CHKB-DT	13.6102485946184	0.837301115867539	0.223963876404397	3.73855431201628	0.000185081511416622	0.000538632383273027
LBX2-AS1	13.2166769692001	-3.6886019756311	0.499160196381759	-7.38961560310399	1.47253893192082e-13	1.52596030169534e-12
TSLP	14.0378037900859	-2.94901194666017	0.696757134297227	-4.23248188141574	2.31126538020142e-05	7.79403044038153e-05
AL139383.1	13.3496259516683	-1.07743979735509	0.402720470599305	-2.67540360129125	0.0074639334812916	0.015968480934056
AC008147.4	14.0484263843655	0.0425516567845296	0.300786187760082	0.141468120931372	0.887500142545338	0.919018415364398
AC104996.2	13.6421961621052	-0.230802265384201	0.234533727052756	-0.98408987178328	0.325071326351222	0.427532964532668
DRICH1	13.9149385464003	1.00327932549295	0.283500412648596	3.53889899531302	0.000401799560007651	0.00110539577271281
LINC00412	13.574235775635	-1.23703553819689	0.315224691139946	-3.92429772465922	8.6983109115286e-05	0.00026710016593975
AC139426.1	13.8058227862607	1.54873418738013	0.37791254268658	4.09812856797548	4.1650392892125e-05	0.00013467612636522
AL138688.2	14.2025066869675	1.49866822431278	0.27394283108875	5.47073350434658	4.48176786639834e-08	2.28869447658704e-07
AC084824.3	13.2234749587779	-0.938809593232091	0.254505593534179	-3.68875819268001	0.0002253512651671	0.000647204007519118
AC010531.4	13.6848266379146	0.149433278113287	0.298545170036258	0.500538253876753	0.61669612741139	0.703929851268159
TCHH	13.9646280088132	1.82973224476032	0.443300222818599	4.12752385533778	3.66690401634349e-05	0.000119747231695758
AC246817.2	13.0457469937324	-0.650037351438158	0.466721199909364	-1.3927744262836	0.163688014125062	0.241618465555757
LILRA5	11.1899237368768	-2.10940569413187	0.636930826304007	-3.31182854874896	0.00092688331919307	0.00238534801991009
AL136131.3	14.1382698790682	-3.59994308372252	0.722920247403113	-4.97972369241876	6.36751166106541e-07	2.72774777287943e-06
AL137060.1	13.195264985675	-1.95230975206336	0.335424277010955	-5.82041875281317	5.87003722781649e-09	3.40686313379574e-08
HNRNPA3P5	13.3918346318051	-0.0985830946580736	0.23014993560265	-0.428342916542351	0.66840147777609	0.747181536111012
LINC02458	13.9479649048066	3.12716790509524	0.499423970862408	6.26154948008448	3.81170829871476e-10	2.59790141278434e-09
HYMAI	14.3644918511479	1.11747932740184	0.384570545392731	2.90578501341191	0.0036633305113664	0.00836372955267648
LINC00898	14.8330556100849	4.86674123996895	0.850138618949716	5.72464434797875	1.03650646604235e-08	5.8238826805032e-08
JCADP1	13.8148677952339	1.43028861049505	0.327580028309052	4.36622653059198	1.26411379540704e-05	4.42864760997528e-05
SLC6A5	6.00904304316299	-1.25092461232864	0.922466392662957	-1.35606524235262	0.1750784106004	0.255811543499731
RPSAP6	13.7192391414484	0.217037445059607	0.29510818647579	0.735450438198577	0.46206521357737	0.565254688442938
AC063944.1	14.5726295222807	0.0779265958755417	0.363800322845183	0.214201557783399	0.830389881339801	0.875817021877459
SYTL1	13.8820971038826	-0.463419651443602	0.404474033799742	-1.14573399703835	0.251905232404057	0.346692844944264
AL078621.1	13.3007847103509	0.0617034406025783	0.234955983513263	0.262617021622245	0.792845779092755	0.847789273413843
AC055717.1	14.8716914162429	3.62358783333595	0.791366123883328	4.57890188116035	4.67423383807452e-06	1.75107351043899e-05
HOXB6	10.2617759105986	-5.33252538125288	0.980059223223992	-5.44102361866567	5.29752893786814e-08	2.67272424711779e-07
AC112722.1	14.1083219411497	-0.0403701887771419	0.270151881755411	-0.149435156678613	0.881210272146002	0.91424406544753
RAB17	13.249538850951	1.13841491967203	0.367660612634683	3.09637442943389	0.0019590281590875	0.00472365614483307
HNRNPA1P5	14.0053075354294	0.5955037167147	0.282122672109372	2.11079709497377	0.0347897559421847	0.0633974085778623
POLR3DP1	14.3745972097275	0.274198819530888	0.351670310258343	0.779704204570061	0.435565003421267	0.539915880986765
RN7SKP30	13.9066540016533	0.0062591254035608	0.292585838597613	0.0213924413893758	0.982932603084901	0.988242676958406
AC026979.4	13.9259643365549	2.17179002437835	0.278222956399326	7.80593396204602	5.90625028163983e-15	7.35297923287973e-14
ISL2	13.504669725087	-5.34188731175689	0.730157890797398	-7.31607146766991	2.55335712009814e-13	2.55946160125913e-12
AL133166.1	13.0943720709962	3.02203779311908	0.890333371597987	3.39427667155177	0.000688101372561243	0.00181436126694495
NOX5	14.2979061291454	1.51847928664357	0.516883677939348	2.93775824513799	0.00330594708252128	0.00761210906003842
LINC02777	13.2242105738914	-0.378478301448592	0.308559124458959	-1.22659896093571	0.219973359940134	0.309893589880413
AL355472.3	14.7027321883746	3.2484539408524	0.637026443926655	5.09940202926083	3.40728169982234e-07	1.52182459366254e-06
NPIPA8	14.2009803982583	1.17850135556384	0.365274628263394	3.22634331644311	0.00125382860534275	0.00314033960705077
HSPA8P7	13.3090652129001	0.617923153839803	0.237139909594165	2.60573243406098	0.00916780469860785	0.0192302479580862
AL121917.1	13.2423844754967	-1.75144513035116	0.312824838825285	-5.59880454802807	2.15834968991189e-08	1.16103998877623e-07
CXCR1	14.8583742962197	-1.62309192917797	0.632863197690303	-2.56468054249576	0.0103270837162192	0.0213791732529245
AC005899.5	14.1256338549868	0.363700700942352	0.302095026354907	1.20392813258392	0.228617357171668	0.319818804891694
AIMP1P1	14.0186476309094	1.72386493602049	0.447655169871808	3.85087686246121	0.000117695668183373	0.000354106308835773
AL138799.1	14.5076277496518	1.64565514639025	0.269324157142105	6.11031392004671	9.94353547499831e-10	6.40265390152716e-09
F2RL3	12.480640949582	-4.15863980162013	0.624072929874064	-6.66370804203818	2.67003632052169e-11	2.10538077958646e-10
AC112484.1	14.1189775893434	3.33761083412547	0.485454855182283	6.87522392349384	6.18925606999683e-12	5.29965947571067e-11
AP000864.1	13.5398226285288	1.44015858344767	0.268566415640833	5.36239268789909	8.21267594709745e-08	4.01842763946712e-07
CALHM1	14.3521424782656	4.88338451120512	0.849646125238637	5.74755108761726	9.05452468109551e-09	5.12621289449513e-08
RNU6-171P	13.8695764331085	0.16711602210085	0.277959898878567	0.601223495817497	0.547691137105141	0.644449338971472
SEC16B	14.1374365042101	2.32480146247107	0.285707959314958	8.13698529101273	4.05241928874116e-16	5.8173985987962e-15
RNU6-729P	13.9011763493916	0.745385783520483	0.307194625522339	2.42642846453796	0.0152482561049822	0.0303260802541538
ARTN	13.3478852248535	-0.461015338708529	0.294633398055659	-1.56470835197522	0.117651309256296	0.182697607822133
AC009303.4	12.7227524539143	0.841513810550244	0.271145750756911	3.10354784539729	0.00191215314311206	0.00461765046019851
AC116366.1	13.5422798278767	-2.17832819979739	0.346695516248732	-6.28311615727555	3.31852918118174e-10	2.27880250267256e-09
AL159169.3	13.5663409116419	0.817356675152179	0.241960345476136	3.3780604567404	0.00072999029797652	0.00191622453218836
ADGRF3	13.8533555583295	0.558154701547989	0.242571204543231	2.30099323866166	0.0213920132596951	0.041047683728243
AL161729.1	13.777036294475	-0.892944448158701	0.295533728750972	-3.02146374944273	0.00251555759362287	0.00592841415832675
REELD1	13.4616115722637	-2.49698302709367	0.391561992129429	-6.37698008817032	1.80613932622662e-10	1.27827986423687e-09
AC026979.3	13.1503480556534	-0.714975005667086	0.265136898087827	-2.6966258216925	0.00700459296767542	0.0150848880633962
AL589843.1	14.4773021754614	3.04215372280348	0.423541034480296	7.18266584614722	6.83650518997053e-13	6.55905312505405e-12
AC007938.2	14.2906477139581	-1.58669926541969	0.325077745543726	-4.88098397128285	1.05557822404705e-06	4.37847701598409e-06
LINC02391	13.4977469765926	-3.0464109076886	0.407982556568227	-7.46701264219158	8.20358894458928e-14	8.81161112873331e-13
LINC02340	13.4920910097667	-0.649716717680655	0.290690665672091	-2.23507939678241	0.025412136736321	0.0478232735763701
TOB2P1	13.014316287096	-2.71373988866836	0.382736426036535	-7.09036220244507	1.33761446534705e-12	1.23618350272269e-11
RN7SL67P	14.0727831869893	0.922431521801463	0.414295046820729	2.22650868959245	0.0259801275888473	0.0488090808641525
AC009120.5	13.9311005830732	-0.0599675078588512	0.333132484480801	-0.180010988578051	0.857143941481051	0.896903027923244
LINC02488	12.6164282384373	-3.2014453135666	0.635249712544163	-5.03966432467143	4.66349067143194e-07	2.03871223899596e-06
TMEM30B	13.6055807287128	0.86321880937195	0.455384932549577	1.89558052467617	0.0580155345362852	0.0994049815998908
AC011479.3	13.46777750531	-0.668201139424823	0.370013759472845	-1.80588186876294	0.0709367937951656	0.118375105323494
WDR45BP1	12.6787032604871	-0.72349313868909	0.279172497670414	-2.59156308277627	0.00955410236821569	0.0199453437924457
AP000708.1	13.536653576329	0.610782145565789	0.25896343242205	2.35856522232976	0.0183457356276333	0.0357955281352865
SPATA9	13.3528073198568	-1.35059660229899	0.270152289239798	-4.99938981120441	5.75120273396701e-07	2.48209444068758e-06
LINC01023	12.8811079972588	-1.94314337936971	0.333032293651098	-5.83469956641937	5.38875752662932e-09	3.14103081334064e-08
TFAP2A-AS1	12.7236643293252	-6.03512908647045	0.653205089585107	-9.2392560662743	2.48216956043222e-20	5.85275365584268e-19
SNORA14A	13.2402482054632	-0.455579314319553	0.292445926048715	-1.55782410948567	0.119274949134527	0.184825502106208
TOLLIP-AS1	12.8841214070157	0.255600338096317	0.288182657481662	0.886938653178955	0.375111929772007	0.480356603907091
AP000842.3	13.7698532416691	0.622140613077811	0.42927364773774	1.4492867576579	0.147257517654464	0.22080455754848
FAM216B	5.2065820700117	0.538152372124164	0.933434793281088	0.576529154471006	0.564257569591945	0.658952950088403
TDRD12	13.4761731355019	0.892637270774454	0.339087345401558	2.63247001953837	0.00847665038931109	0.0179247986232406
CBX3P4	13.8102650171754	-0.269599630700401	0.325602496542738	-0.828002345077271	0.407669171815135	0.512349395834898
FABP6	13.9186309853949	2.25199603199455	0.623828976603356	3.60995740251806	0.000306247294127012	0.000859929522102562
SETP21	14.5073787772948	3.17717911196006	0.406651711558285	7.81302284400858	5.5832472153104e-15	6.9675028625685e-14
SCARNA23	12.7689083284794	-2.22252485276804	0.385508607178304	-5.76517569616826	8.15728165482763e-09	4.65144853717598e-08
CCL28	13.492527515203	1.85739959075933	0.422158983304757	4.39976327453505	1.08369030037584e-05	3.84045186892155e-05
AC007216.4	13.3203328751175	-0.853265646333432	0.304751151329465	-2.79987669484133	0.00511221302989035	0.0113161110923788
AC107952.2	13.1187032425523	2.30857674242521	0.263248833300218	8.76956115430314	1.79363978236273e-18	3.36729790742384e-17
PCBP2P1	13.5676211382446	0.945857616805332	0.250983302038962	3.76860774848878	0.000164160621153353	0.000481899805070887
LINC02058	14.2433335148359	-2.75604746491071	0.630101079584302	-4.3739767383496	1.22003385078916e-05	4.28533218827503e-05
DRD4	13.4359980814412	-0.352370797304419	0.324238921896877	-1.08676279591285	0.277141653738972	0.375099109622519
AC115990.1	13.7853914450311	-2.11156482991332	0.717338624852509	-2.9436095544799	0.00324408982749903	0.00748148603639641
HMGN2P15	13.5375004579992	-0.613612153327512	0.363600598826807	-1.68759940249657	0.0914881540191208	0.147370871899115
MED28P6	13.8744675573663	1.07359676808341	0.346345671553906	3.09978399113993	0.00193661822278256	0.00467270954573618
AC012213.2	13.4273730018208	1.02167232922193	0.333953289987899	3.05932703720018	0.00221834841379152	0.00528949503790518
MIR590	13.0857379798633	-1.44658227700168	0.255883400861315	-5.6532868960332	1.57408239653394e-08	8.62776913273759e-08
AC027307.3	13.0900412192361	0.202172528569666	0.265347600675834	0.76191579669361	0.446110261314708	0.549941331597722
TUBA3FP	13.279498251939	0.61247709177739	0.317915013635865	1.92654346447102	0.0540365501499787	0.0933989608027498
SLC22A6	13.9345926251182	1.02371969180574	0.692434045594221	1.47843639162372	0.139291010810435	0.210590550061435
AC002069.2	13.3564524224325	-2.51926802594781	0.500729614232533	-5.0311943898287	4.87433614439976e-07	2.12452096474215e-06
MIR1299	13.6682386527988	-0.0426610776701537	0.26043816936483	-0.163805012814357	0.869884645331378	0.906298091775104
AC089998.3	13.4088579620833	0.26143133803043	0.258841457573228	1.01000566324067	0.312492576779229	0.414005925431855
SHISAL2A	13.1995382095229	-2.14652486304229	0.420367718731386	-5.1063028091696	3.2852309415555e-07	1.47109463608053e-06
AC069209.1	13.3628039751779	0.564137477631566	0.345424431390752	1.63317190784748	0.102432846473518	0.162390496797536
SULT1A2	14.135855572138	2.42571322981417	0.42156721516338	5.75403670533079	8.71372238256615e-09	4.94401075359878e-08
REM2	13.0892062924249	0.693638562731038	0.327242516837413	2.11964682778572	0.0340358402420928	0.0622037849847597
GPS2P1	13.3448859099552	-0.69064653322379	0.32981405234865	-2.09404823204349	0.0362556839090587	0.0657338129107179
AC008652.1	14.2356035209848	2.94882559155106	0.472867875556848	6.23604550864982	4.48770596263152e-10	3.03200686050954e-09
STEAP3-AS1	13.5126542729439	-0.102446714693382	0.302771081823123	-0.33836360486115	0.735089197421367	0.801801586458322
AC073326.1	13.2886885597344	-2.32625957736078	0.375703307433955	-6.19174633635535	5.95012553243182e-10	3.95413971664266e-09
AC073389.1	13.0821239018649	-0.901552749441844	0.327500966192359	-2.75282470132412	0.00590835235796413	0.0129270014972084
LINC01012	12.6663761924375	0.700816046336013	0.52611787822006	1.33205138116002	0.182843305063785	0.265413476016223
COX20P1	12.6963321762023	-0.0361658695138881	0.349171786545243	-0.103576150500928	0.917505714989066	0.940927660762354
TCF23	12.5092116404714	-4.50225871370712	0.847346135896402	-5.31336430648168	1.07619580875244e-07	5.18578527290128e-07
AC073842.2	13.4012999284655	-0.68927459340899	0.256797420438589	-2.68411805785184	0.00727214219060584	0.0156029604544867
AC079610.2	12.6445539608204	-1.57759484771829	0.347440850701937	-4.54061416362256	5.60905968065616e-06	2.07612044618259e-05
SYCE2	13.2990232276682	-3.59236499484477	0.48219820214633	-7.44997592038846	9.33572695836524e-14	9.93695104348669e-13
OR3A2	13.6594329507213	2.70774049788661	0.406230108690107	6.6655337454374	2.63705206940794e-11	2.08207247480072e-10
FOXN3-AS1	13.0620573894654	-0.0152173409813411	0.250129453983134	-0.0608378611115794	0.951488337345305	0.964899640849172
AC140912.1	13.7162134682449	0.390703127051641	0.401097133059602	0.974086062573733	0.330013809133494	0.432753845337832
DIO3OS	13.9294382756198	1.55426792620407	0.48213281053448	3.2237339841714	0.00126530880519315	0.00316583231271215
SNORD104	13.5441189600973	-1.34128110810119	0.277515379422977	-4.83317757340168	1.34370828861703e-06	5.47769861911972e-06
H1-6	7.91030514455782	-3.57261927435908	0.692169695361569	-5.1614788949881	2.45006516550821e-07	1.11797632026824e-06
MIR3619	13.577691702792	-1.10541136195379	0.348486173141966	-3.17203793765289	0.0015137323097217	0.0037230421812626
AL138762.1	12.9745760078354	0.441787127029293	0.29132151766618	1.51649329087846	0.129394665514065	0.19800021872458
AC244517.6	13.9894529211522	-1.62065314026403	0.353812457128764	-4.58054290517595	4.6377045886414e-06	1.73846007892172e-05
RNU6-37P	13.3021526736617	0.221946366654718	0.267294465587043	0.83034404085872	0.406344294525139	0.511040574796355
AC005726.4	13.4299164812912	1.85348196598785	0.246733831971167	7.51207060329064	5.81993839248431e-14	6.36754327362477e-13
KLRK1	12.7890845366453	-3.82186156428207	0.653451370057907	-5.84873142731858	4.95336117261796e-09	2.90115214344228e-08
NLRP14	13.2094916106745	0.619902386792771	0.403308052577293	1.5370444076962	0.124282435065609	0.191228807270793
RN7SKP237	12.7003039948496	-1.644315341748	0.242845023984874	-6.77104811441564	1.2785274248525e-11	1.04849021754372e-10
FOLR1	12.3790508553345	-3.5003600483763	0.593202779149836	-5.90078160691177	3.61783537784439e-09	2.15845242194357e-08
SNORD63B	13.0780245134294	-0.506754807482105	0.260309889660443	-1.94673666891078	0.0515663130481734	0.0897287793282555
AC103702.1	7.9638503606566	-5.54687293149464	1.25662503176526	-4.41410348455544	1.01429434959712e-05	3.61065824048543e-05
TMEM215	12.9716792171959	0.410966129040726	0.904688133210371	0.454262760784066	0.649639715624626	0.732335370135345
SUMO1P4	13.4159871801635	1.00767236907012	0.186307316979079	5.4086569728406	6.34991179922642e-08	3.16315466608651e-07
IL23A	4.03387843574261	-1.45618302306871	0.43591540546391	-3.34051746007693	0.000836224224713649	0.00216933013618375
AC034207.1	13.2287241483393	0.34120410123831	0.232053186876168	1.47037024499211	0.141461505550472	0.213394455893659
TDRD1	13.2357772387381	1.78117713259602	0.370351097779595	4.8094285214082	1.51362408256056e-06	6.11501447109994e-06
SCUBE1	13.7887120514839	1.52962056277135	0.448367573394989	3.41153253164415	0.000645987924546006	0.00171210502969299
UMODL1-AS1	13.8884466794699	4.10384410552568	0.68188614427961	6.01837145387556	1.76180539187685e-09	1.09799035160587e-08
POM121B	13.146808814604	0.143669469590545	0.276341263418841	0.519898721649796	0.603134166446134	0.69255910188106
ACTG1P2	13.1248020805652	-1.49167398824454	0.605607666093001	-2.46310288287445	0.0137740385309807	0.0277083551257145
MTCO3P11	13.3099617714939	-0.318717054278727	0.275813413641062	-1.15555313308112	0.2478639875322	0.342090790497609
TEN1-CDK3	12.9806562144483	-1.26468816293095	0.26734670986107	-4.73051702632945	2.23948742213044e-06	8.80467586732617e-06
RAB43P1	13.0556939786872	-0.422267011269583	0.224787043853566	-1.87852023866937	0.0603100310584907	0.102819639321395
MLLT10P1	10.487395118017	-1.65718575484906	1.05851490597156	-1.56557621012243	0.117447863017059	0.182404977190499
AC068888.2	13.3164604446408	-0.310005725868856	0.242150839551589	-1.28021743159313	0.200468676975881	0.286955850176558
C16orf74	12.9116044870405	0.209743447564861	0.359485137959254	0.58345512906471	0.559586955050599	0.654967218334051
FLJ31104	12.9043333198371	-0.624098617061695	0.335756754857009	-1.85878201416226	0.0630580428543782	0.106900043184419
AC025263.1	12.8908951096473	-2.04944491351213	0.453983935583069	-4.514355581503	6.3509582508808e-06	2.33250004145569e-05
GVQW3	13.6363895702978	1.47471593013395	0.282565501430503	5.21902328015316	1.79869155947947e-07	8.3762124365036e-07
AC148477.1	13.730915136162	3.46727243876284	0.668336644822538	5.18791310580239	2.12663786346247e-07	9.78473377213931e-07
AC096887.1	13.2697022593994	0.954067179977158	0.213272927461263	4.47345657666957	7.69651936171055e-06	2.79265827869408e-05
AC017083.2	14.6325509326952	-0.509330210718187	0.320865996188789	-1.58736113133817	0.112430877171039	0.175825985276227
AC092620.2	13.0319494376813	0.16061457046816	0.261171626970802	0.614977102723783	0.538569841979798	0.636568533056058
MAPK8IP1P1	12.7497813840524	0.741140623270252	0.34283381081806	2.1618072660388	0.0306330351930723	0.0565887382121796
SLC8A1-AS1	15.2525266579465	-1.8554065471265	0.405566452517105	-4.57485212499978	4.76556462692999e-06	1.78181120230141e-05
AMDHD1	12.9369314686538	-0.990296116197154	0.377118477175529	-2.62595490842582	0.00864062630452623	0.0182271643366992
AC012676.1	13.3106343243037	0.59044190878274	0.244725116861511	2.4126739272	0.0158359798133569	0.031383735502109
NALT1	12.5415935313249	-2.88960918721841	0.387655548957856	-7.4540637815881	9.05082079118316e-14	9.6590634874192e-13
AL031710.2	13.3538006068179	0.658327933389174	0.25496600117296	2.58202242793379	0.00982232014685976	0.020434203102041
AP003354.1	13.6038958229872	-0.796173046818583	0.326946349819607	-2.43517949430502	0.014884404182886	0.0296817412737334
GLP1R	14.5223577042214	-1.33864298697181	0.709643046145181	-1.88636102931381	0.0592463203435983	0.101233278394858
AL512329.2	12.6716516923109	-0.197260766614982	0.462825204480776	-0.42621007824386	0.669954774385211	0.748509018228733
VEGFD	13.6262262148886	2.01072096853717	0.36229887241963	5.54989573969269	2.85840012490075e-08	1.50499222511554e-07
AC087292.1	13.9338882839504	-0.379610211880043	0.363879503586155	-1.04323054236047	0.296841531135854	0.397120535877743
AC010980.1	13.3019324876825	1.66364819429684	0.508600572276628	3.27103091302063	0.00107156196427872	0.00272307484417299
RPL7L1P3	13.5502298067909	0.173329834610256	0.29425659246849	0.589043165205607	0.555832317818926	0.651701824341261
RN7SKP154	12.9964688144622	-1.63631086195158	0.393919752049872	-4.15391930319965	3.26828475675682e-05	0.000107577353430986
AC004584.3	13.5012045263835	1.66550579049252	0.309851369120585	5.3751764764491	7.6507709734039e-08	3.76048695527041e-07
SEPTIN4-AS1	13.3046364189258	-1.33571879251206	0.343278452236211	-3.89106506339334	9.9805163561121e-05	0.000303661101945034
AC005786.3	13.4518884773694	0.284376144503906	0.276811494740384	1.02732780215871	0.304266135179025	0.40518092190878
AL391095.3	13.0638496070191	-0.0281232711852877	0.302353412118954	-0.0930145652671625	0.925891989977909	0.946919060151518
AP000704.1	13.157814410431	-0.0656423125132956	0.25099120975976	-0.261532316514694	0.793682031486882	0.848385039195517
AC130689.1	12.7901071780456	0.269492562368747	0.193048376951559	1.39598460564302	0.1627191309664	0.240420679693024
RN7SL308P	12.9938921565022	-0.821259307947794	0.364753445124998	-2.25154640463055	0.0243509512396955	0.0460831282033871
SCOC-AS1	13.2228668822269	0.703923830902887	0.294988151090765	2.38627832440055	0.0170198647455588	0.0334536914712658
CLTRN	12.3756081524765	-0.764031693802979	0.300076508885273	-2.54612297590775	0.0108926807154425	0.0224342111940149
AC068620.3	12.7510245842359	-1.04181771413819	0.310327914050512	-3.35715115195411	0.000787500486688089	0.00205359274041474
FER1L6	13.7661555082185	1.96291857247671	0.442829902244764	4.4326694347568	9.30735085372291e-06	3.32945216329558e-05
SKOR2	12.9034317918276	-5.66221490387274	1.06366237435837	-5.32331973036869	1.01890423403149e-07	4.92729282046489e-07
CLECL1	12.5575632083357	-4.50140362631417	0.655780864656078	-6.86418873883262	6.68701723199514e-12	5.69911980307212e-11
AC078789.1	14.1204256958417	2.57323224796769	0.460656288833632	5.58601349931212	2.32341183384852e-08	1.24213825975806e-07
AL355312.1	13.5056321453384	1.10684028059189	0.381992417607395	2.89754515946827	0.00376095588131976	0.0085673132881347
AC007000.1	13.2408930055921	0.784598993557257	0.232193070506332	3.37908014156632	0.000727288035626077	0.00190954334380857
MIR381HG	13.1672890382168	1.33612110491423	0.334128683284631	3.99882192626975	6.36585514572374e-05	0.000199405150837754
STAM-AS1	12.8412362136975	-0.291625757396553	0.294818250041529	-0.989171319467076	0.322579328220572	0.42497566294069
AC005753.1	13.2151149731314	0.0958155814297598	0.413572762282661	0.231677688107211	0.816788362241655	0.865511265719154
CEACAM1	13.6020624706528	-1.35834269206904	0.449011125336909	-3.02518716223306	0.00248479311025282	0.0058661444749655
AC008991.1	13.0008785642873	-2.52470459315126	0.793255294607006	-3.18271382531653	0.00145901740881607	0.00360085101633178
POU3F1	13.0469889296536	2.7291063657958	0.421556732548015	6.47387683574703	9.55197722837935e-11	7.0134354540981e-10
RN7SKP48	12.2624671158117	-1.84144091061889	0.319203551948638	-5.76886096466492	7.98091132835706e-09	4.55372598974629e-08
LINC02226	12.253480324105	-3.71677250833826	0.518426451709284	-7.16933423455502	7.53633592744306e-13	7.18359466341058e-12
AC244093.4	13.1437793410486	-0.70226370425386	0.2451140646918	-2.86504858518367	0.00416945265739254	0.00940679889805218
AC007182.2	13.0275209644289	-0.593169786859886	0.237885472245816	-2.49350992836983	0.0126487046847568	0.0256668224736244
AL158163.2	13.586721240446	0.327693385330076	0.25518626528883	1.2841341008662	0.199095038105195	0.285303072282978
AC093523.1	13.300524607195	1.6411793517069	0.35718557880658	4.59475255745312	4.33263086347853e-06	1.63249019736707e-05
TUBAP11	13.1422026495591	-0.359200900919918	0.287518001886868	-1.24931621172456	0.21154944070159	0.299928520924306
AL139125.1	12.6507219747649	-2.11734871786472	0.427098313167957	-4.95752067518016	7.1398446395899e-07	3.03649426277627e-06
AC110774.1	13.7318862055887	3.93898007970479	0.75654255660504	5.20655453591511	1.92379173124357e-07	8.90987188681711e-07
SNORA55	13.4188312397047	-1.49828738308639	0.280134546115783	-5.34845631808341	8.87075794452428e-08	4.31783610278106e-07
LINC01085	13.047413352001	-0.227908589624528	0.331516685344395	-0.687472455233337	0.491785052669894	0.593647606269102
CYP4F29P	14.0304369902741	3.02248688958543	0.56930424245975	5.30908899699463	1.10174529584688e-07	5.30259442625765e-07
ALKAL2	13.4012644123465	-0.145076675186742	0.485900037281201	-0.29857308922737	0.765265801010919	0.825973506434942
SNORD115-3	14.0950369512953	3.16047271210537	0.465521240735603	6.78910527715402	1.12831086754452e-11	9.33062695883506e-11
GDF5	12.717810263729	-2.0026171052668	0.463121970654774	-4.32416778334971	1.53108739541282e-05	5.29529486322873e-05
PNMA6B	13.1614561470028	2.7641319996473	0.400591341897206	6.9001291604465	5.19552790700757e-12	4.4898044235777e-11
AC012507.2	13.0727017552081	1.47996100963686	0.361535790462879	4.09353941899375	4.24837811233856e-05	0.000137176319734243
ESRRB	13.2553594538078	-0.790012168571453	0.324829948960508	-2.43207921898698	0.0150124234650924	0.0299042373505398
CDK15	12.5366894791888	-3.29476642997901	0.59285794363155	-5.55742984533011	2.7377596432449e-08	1.44606513910577e-07
AC005244.1	13.2644479881723	0.93658103804761	0.222477498865451	4.2097787094147	2.55620933557345e-05	8.5591011505152e-05
RHOT1P1	13.7144998527681	2.51932645977918	0.264975307141649	9.50777824151142	1.94777959718375e-21	5.26680180626179e-20
SYPL1P2	12.6954588831357	0.277382351755238	0.286973864562187	0.966577051113758	0.333755511448062	0.436875149499083
AC009831.1	13.4630877138274	0.755201419157746	0.212025043349891	3.56185008726298	0.000368250647799495	0.00101963556093686
SNORD116-7	13.0789248420697	0.705549103711976	0.237987407716939	2.96464888827712	0.00303028567342203	0.00703064053615414
AC004466.2	12.7304119587601	-0.0997996144059254	0.272836988782085	-0.365784767129341	0.714525687422358	0.784981884170266
GDF6	12.5532991132233	0.805683966857457	0.666494223103916	1.20883863494769	0.22672484540936	0.317731844711561
CR769775.1	13.2473215964274	-0.10097269239125	0.323799133411466	-0.311837438622603	0.755164069838214	0.817780541963203
AC096636.1	13.5664700472995	0.872780512510077	0.331304115931546	2.63437871894839	0.00842914111474828	0.0178336396057464
WASH4P	12.8175263027388	-0.0547959908105209	0.256082264821092	-0.213978077899316	0.830564152560662	0.875950171826272
CPO	13.5924304027527	2.09808395981738	0.344263354813504	6.09441559922625	1.09837964090038e-09	7.02781865657309e-09
CPP	12.3216230380046	-1.95014278718721	0.408512635370988	-4.77376369378685	1.80814529867799e-06	7.21537206650004e-06
LINC01433	12.950929214019	-3.58883485438961	0.467501770742769	-7.67662301832066	1.63337195291591e-14	1.91208307851456e-13
RN7SL127P	13.304772432498	-1.48907582876853	0.327694321141618	-4.54410019551423	5.51704125198349e-06	2.04434288651566e-05
AC032011.1	12.6921227028973	-0.370224842482838	0.22855314848981	-1.61986323500306	0.105261658946293	0.16625371437038
NDUFAF2P2	13.3302722145823	0.250918544358696	0.2582441568288	0.971632998167079	0.331233160221577	0.433962789505153
AL161773.1	12.6747165466604	-1.62947777563063	0.421402818834677	-3.86679372515043	0.000110275626074429	0.000333211067952032
CDC37L1-DT	12.709362836505	-0.734824926462225	0.306037640609265	-2.4010932936201	0.0163461684517326	0.0322893532286065
PNMT	13.4664652493338	2.0181200414542	0.545193759606104	3.70165653200483	0.000214196447434752	0.00061735491569828
GRIK1-AS1	12.6049151383116	-0.865734305705362	0.276741049767561	-3.12831907818701	0.00175809209841609	0.00427333414232849
RSU1P3	13.4711293162964	0.465661208015636	0.418568989820238	1.11250766143861	0.26591993788996	0.362385085157547
AL110292.1	11.6740192217271	-3.58246265843717	0.614071330825573	-5.8339519834297	5.41297045383975e-09	3.15413615406889e-08
AC133435.1	13.3932160788433	0.964613466763106	0.365144297537989	2.64173225014626	0.00824832336502097	0.0174835313722976
AL138752.1	13.1042425625297	-0.0415641980255053	0.241710261473441	-0.171958764895351	0.863469946878962	0.901711802241737
AC005730.2	12.6038902222734	1.71264516857748	0.316977115147201	5.4030562041747	6.55149201631487e-08	3.25672900353118e-07
U47924.2	13.706598411727	0.82747881809068	0.247672788064528	3.34101628425603	0.000834723270883518	0.00216589847432196
NPIPB2	12.8641229120078	-0.577088186033478	0.438596218079085	-1.3157618835861	0.188253976326807	0.271828845478305
FRG1DP	10.2250093467887	-0.0813580453692691	0.424286110430643	-0.191752789849029	0.847935852859567	0.889385401407782
RN7SL296P	12.6474545757735	-0.468543762477907	0.240362529306457	-1.94932115180285	0.0512570841317164	0.0892460457218433
AGGF1P2	13.4594916993028	1.08873248712136	0.434571008490452	2.50530400291367	0.0122346185550316	0.0249027499041285
AC069222.1	12.6622716439862	-0.357395271658514	0.293646967516412	-1.21709164811497	0.223569348023401	0.314013240094412
AL392083.1	13.2851858577449	1.4945367042263	0.625210521809621	2.39045353859447	0.0168275781214327	0.0331185695012141
FALEC	12.4626736764957	0.572663127643113	0.278393884673304	2.05702480970491	0.0396838394502857	0.071311267137695
RN7SL328P	13.1030617170979	-0.828389909796566	0.2875819879907	-2.88053474970538	0.00397001186122768	0.00899913762503119
FBXO39	12.6602977810715	-0.838513863609774	0.425975151780591	-1.96845722128335	0.049015453587721	0.0858182154420323
AC027796.1	13.256304084527	0.294977349210647	0.260623913826062	1.13181229182028	0.257713358892639	0.353300142525811
AC067945.1	12.9103615516594	-1.06145136527555	0.340775199749109	-3.11481400658566	0.00184060930412224	0.0044560898378222
MAP1LC3C	13.1785674229814	-2.61220035313968	0.570719573854084	-4.57702954797821	4.71624865847646e-06	1.76518163672528e-05
AC008736.1	12.3106660747016	0.58971651795223	0.248970407275665	2.36862093131929	0.0178545423624132	0.0349155707797002
SLCO4C1	13.9013173643587	3.56524674766826	0.534549223413362	6.66963226492481	2.56445174950133e-11	2.02826336657762e-10
AC005393.1	13.0693687720742	0.736327136926508	0.280920285865853	2.62112483139834	0.00876401646059036	0.0184556736683084
AC090948.3	12.9914187832683	-0.206788896774993	0.283450268348768	-0.729542074451494	0.465670140580791	0.568653534128938
AC092384.3	13.0393402756111	1.39354921741248	0.466937990690065	2.98444171431204	0.00284096321336509	0.00663061073222332
AC013562.1	13.7941909372282	3.36200912464279	0.703381903297705	4.77977768390186	1.75489137861199e-06	7.02592172293158e-06
RAD51AP2	13.564885171505	3.21959186095896	0.581508822474862	5.53661739345001	3.08369175514898e-08	1.61707625291215e-07
RNVU1-1	13.0682697154233	0.518223538096412	0.253083307144484	2.04764013851202	0.0405952733336187	0.0727212158396355
AC145285.7	13.1377793281658	0.245060633360602	0.282345865596716	0.867944826614287	0.385424537456769	0.490685845763317
HCG15	12.3949358265618	-4.83274796847422	0.57806341578417	-8.36023840380622	6.25916411357628e-17	9.83271013655995e-16
LINC01159	13.1082454596172	-0.47576963372682	0.317723855086826	-1.4974312633743	0.13428107855008	0.20426918980238
AC078842.1	12.5838314975128	-2.76109002462007	0.392661195291587	-7.03173641227703	2.03978881269982e-12	1.83989556184104e-11
AC016924.1	12.6132317527798	1.05605449833853	0.293009407564181	3.60416584272029	0.000313157058849126	0.000877681908232007
AL136531.1	12.7565346931969	-0.758150316145174	0.292014915343102	-2.59627257482512	0.0094241270690688	0.0197061141512308
AC090004.1	12.8844342490601	-0.0582325429886304	0.212222128066317	-0.274394303361398	0.783781620335739	0.840820951463137
AC007277.1	12.4837733026142	-0.975668071540106	0.342367782856206	-2.84976601303016	0.00437514025814765	0.00982709305396872
AC016526.3	12.4160521512234	-0.285849501269551	0.33101017942945	-0.863567101659107	0.387825743010888	0.493020130612956
IGHA2	4.40937597151773	-3.91235849346832	1.21717787445013	-3.2142865686215	0.00130769091691837	0.00326158233001239
RN7SL615P	12.9222054842838	-0.3732790800542	0.261832619336244	-1.42564009404358	0.153972256719673	0.229205272949866
HSD17B13	12.6254910079378	0.419459129929835	0.321272176864746	1.30561922300052	0.191682079886552	0.276112120523704
AL359091.1	12.8785520005574	0.871639707065867	0.399427103932768	2.18222473758962	0.0290929504446065	0.0539930313337127
AL035413.1	12.2605185504049	-1.69276430248137	0.284885366873308	-5.94191383383394	2.81713498506891e-09	1.70783833887916e-08
NUS1P2	12.7105118091703	1.37701985669434	0.477401801645058	2.88440439887183	0.00392154807170652	0.00889978902579723
AL121672.2	13.0800127616915	-0.483036571657162	0.267024644368866	-1.80895876782781	0.0704574092854218	0.117709760854829
AC107376.1	12.9614660718082	-0.281432379495974	0.234925033874477	-1.19796675073099	0.230929961333079	0.322485057981957
PRR26	14.8265256180382	-0.566579425961288	0.391243360204292	-1.44815090450466	0.147574851672905	0.221171283309608
HOXB8	8.66130696609179	-5.66712329667804	1.39686273593342	-4.05703663709743	4.9699288210123e-05	0.00015874614150969
AC120036.4	12.9192198510229	1.59235446860544	0.296068483968457	5.37833155107143	7.51792753860092e-08	3.6998305831833e-07
SCNN1G	12.4127620833472	-1.10263202625409	0.701892900531615	-1.57094056004691	0.116196456146256	0.180769315087089
BCLAF1P1	12.5448886053574	0.165777947390016	0.190562187715318	0.869941457838806	0.384332397661142	0.489483358454156
BX088651.4	12.8406367137143	-1.14332636252943	0.332041271870787	-3.44332605428145	0.000574606097590411	0.00153687539388513
AC007619.1	13.4520945012566	1.30653795042263	0.251325840916796	5.1985818316835	2.00814716430913e-07	9.27112822585803e-07
OR14I1	13.7033514431062	4.47715482711821	0.918587164593882	4.87395752922109	1.0938451547856e-06	4.52178033897486e-06
FAM86FP	12.6527046218951	-1.38828722669311	0.33094082158552	-4.19497123395628	2.72906220379648e-05	9.09695714227215e-05
KRTCAP3	13.005655737395	-1.17157603446159	0.286688185259202	-4.08658638444533	4.37766536777989e-05	0.000141026317778422
AC023818.1	12.8823948160434	-2.16074598779704	0.312595558743013	-6.91227347082497	4.76947259850106e-12	4.13736152141553e-11
AC098591.2	12.7593241051617	-0.258312737587397	0.280420974550886	-0.921160544431823	0.356966614289117	0.461412869929982
AC091057.3	11.9894133901061	-4.77910638936767	0.636184540463371	-7.51213851547975	5.81691915968434e-14	6.36614942057622e-13
AC010273.2	12.7423342802201	-2.09662964234361	0.420795379457648	-4.98253960166078	6.27551418604621e-07	2.69213137674242e-06
RPL7P14	12.9080816440258	-0.141712930457156	0.298185406282661	-0.475251060150212	0.634608037128034	0.719190896023838
PHEX-AS1	12.8314881637171	-0.0533936869335961	0.309478758412655	-0.172527792238334	0.863022613894853	0.901373683236723
TYRP1	13.2087946274451	3.96402343383788	0.588423899434191	6.73667986233998	1.6204667006471e-11	1.31029276660902e-10
AC245100.7	12.7839686361109	0.886820387690542	0.319525800238197	2.77542654467791	0.00551293512338058	0.0121214788725469
AC007563.2	14.0498823295245	1.43753922564908	0.352910740983535	4.07337906928752	4.63359157642328e-05	0.000148745507289617
AL136309.2	12.5830681604166	-0.559957340863155	0.244969846708167	-2.28582149349276	0.0222647037298888	0.042540966840666
AC021148.1	12.5696600924739	0.060478682266838	0.288329304467096	0.209755586164291	0.833858438957189	0.878560823715126
BATF	12.8672442144028	-3.30173126572965	0.587201887371664	-5.62282127618546	1.87863736645761e-08	1.01999028112206e-07
RNY4	14.2358369338453	-0.691745664784449	0.581411379964238	-1.18976973726761	0.23413690714007	0.326064672307423
H3C15	11.716351743788	-5.52795579240646	0.718882782840039	-7.68964833260793	1.4753999295364e-14	1.73550993968718e-13
AC078795.3	12.4049306845784	-0.0943175197939408	0.230059373716295	-0.409970340570655	0.681827704746534	0.758309323313596
AC114495.2	12.344809926515	-1.13745409996523	0.285920083021622	-3.97822387271485	6.94319827652358e-05	0.000216153489402365
AP006621.6	12.483540202362	-0.206297288273386	0.238852925945814	-0.863700067547786	0.387752676525736	0.492999230522586
AC092162.3	12.8890212022932	-2.72613516314	0.812870480839111	-3.35371406318736	0.00079734712204281	0.00207778475287581
WHSC1L2P	12.7796125716317	-0.006445403331714	0.211077662171957	-0.0305356960343021	0.975639825327476	0.98272529708042
LINC02525	11.8534209011908	-0.288537308896001	0.436632616629045	-0.660823992315573	0.508725194543258	0.609397685506368
AC021205.1	12.50103881549	-0.899530329728278	0.278589562482759	-3.22887304790518	0.00124279051218964	0.00311611695856073
AC007036.2	12.8879622280445	0.41091562552572	0.266250424898445	1.54334260943416	0.122747670414329	0.189352584317547
AC051619.7	12.197937288637	-3.3988149083175	0.526960937701477	-6.44984222766608	1.1196665095213e-10	8.15211083189789e-10
KCNG2	12.7274144135096	-0.239085126032011	0.470921790228398	-0.507696035717639	0.611666529003691	0.699675482129134
LINC01715	12.4215964061409	-0.982503050188257	0.261565562389429	-3.75624008456231	0.000172485231463002	0.000504712320557991
AC010547.1	12.4439100041755	-0.486661929066155	0.337494635917117	-1.44198418959664	0.149306833868124	0.2232624981146
AC103706.1	12.5921334837219	1.05042794696109	0.256597571523056	4.09367844257525	4.2458303756886e-05	0.000137128501059042
AL357153.2	12.6142473316567	0.439879835265005	0.231884095165334	1.89698148530355	0.0578303817275278	0.0991249863387544
RPEL1	12.6136495202934	-0.314657165251958	0.240276131359456	-1.30956480559122	0.190343101009408	0.274378395396964
HTR1D	12.4306827755345	1.35287814787773	0.507772816348391	2.66433748385125	0.00771401296318694	0.0164523212803701
AL078601.2	12.8490175140877	2.20153155318225	0.467234753149957	4.71183176837806	2.45500013740858e-06	9.60024013853483e-06
AL121987.2	13.6577013742836	-0.690983987011889	0.301420392502349	-2.29242614036642	0.0218810650463524	0.0418847402233311
TGM5	11.6101923379324	-5.70527181359113	0.774207287002044	-7.36917865457402	1.71682462539965e-13	1.76308028887115e-12
LCMT1-AS1	12.5438946990915	-0.416087512830926	0.256943792408998	-1.61937172690518	0.105367306299013	0.166398962328734
AL442125.2	12.6880682876537	0.42200284560786	0.263818314952711	1.59959647109225	0.109688131828409	0.172277910171671
LYPLAL1-AS1	12.5325691031107	0.431412604239788	0.230921588053284	1.86822119091023	0.0617312462313533	0.104923846455481
MIPEPP1	12.5732615793443	-0.472831674395006	0.387772923024497	-1.21935196172822	0.222710634456443	0.313050505588239
AC009159.3	12.2630522942816	-1.55198639766099	0.324673362162105	-4.78014699858903	1.75167069657456e-06	7.01456713129326e-06
NKG7	12.9138164868872	-2.29291419726958	0.57135679223274	-4.01310394562628	5.99255087182138e-05	0.000188695096209316
AC092535.1	13.3747632471436	1.67509443543936	0.505241279511652	3.31543463166438	0.000915007381691704	0.00235661401270693
SCARNA11	12.9987615710408	-1.38147590584125	0.335980676117154	-4.11177190845208	3.92634100634061e-05	0.000127545766219865
AC022080.2	13.0304007889477	0.339785983750154	0.332050284330309	1.02329677095578	0.306167550024234	0.407296634654777
SOHLH2	12.1737873741994	-0.288009863565139	0.428356736150357	-0.672359832959519	0.501354647390416	0.602567165497865
AL121769.1	12.6729655345633	-0.748397782563087	0.415285891153147	-1.80212667587856	0.0715254775937081	0.119226561540268
AC008764.6	12.4795548061452	0.102224073180132	0.272008203111144	0.375812464517339	0.707056320620828	0.778769654184611
KRT18P59	12.3520396330936	-0.202991885173533	0.289814905417658	-0.700419065337572	0.48366563323576	0.585784955957926
RN7SL573P	12.1311402135816	-0.0447165497630293	0.267944453001066	-0.1668873875245	0.867458657270855	0.904516240610351
AL390729.1	12.497954048851	0.380056839898041	0.24379671563356	1.55890877738192	0.119017972577205	0.184483552922497
SNORD116-12	13.1217045377598	2.0789119817438	0.261928694969586	7.93693864654726	2.07232493683875e-15	2.74282281281085e-14
SNORA77	13.1175529164901	-0.30271852252097	0.296888599901661	-1.01963673452345	0.307900776366939	0.408990871581782
AC073912.2	12.6428717567542	0.875309982080583	0.248301140297806	3.52519517643277	0.000423170882479402	0.00115903320920567
AL136295.6	12.5764488033346	-0.110091573447674	0.228521959810177	-0.481754898037466	0.629980072414416	0.71516815328833
SNORA2B	12.6911623555727	-1.17733554191385	0.344979824841543	-3.41276636236519	0.000643070484853311	0.00170511609188008
RN7SL481P	12.5427135968994	-1.52351032124417	0.282932960071779	-5.38470428068071	7.25638497089813e-08	3.57739092557712e-07
AC008438.1	12.440287465949	-0.19007470570199	0.258577415527791	-0.735078526924021	0.462291671019005	0.565426421247557
AL441883.1	12.1837323458598	-0.899972719998221	0.272821176463613	-3.29876416363249	0.00097111460402996	0.0024861978811904
ANGPTL7	4.65547762747614	-0.593628328741936	0.884434614147405	-0.671195268984575	0.502096142156397	0.603219846434322
ELF3	12.3131186642937	-1.55007616030739	0.439235717611183	-3.52903030914152	0.000417085358539464	0.00114348159514799
AL391834.1	12.571312635238	-0.70444846084465	0.330695288620159	-2.13020410355404	0.0331547664318772	0.0607701329147071
CCL8	12.4523295585209	-4.84091250523584	0.799317142183398	-6.05631012993479	1.39279360940236e-09	8.80501429638991e-09
AMT	12.5019423548593	0.310400524842925	0.220535573458167	1.40748506000917	0.159283604296783	0.236090533682802
AC108047.1	12.4859691788845	0.493093926428881	0.251187113201308	1.96305423532497	0.0496398724360541	0.0868114693091354
ELOCP2	12.2980680368608	0.617400126657027	0.219311716103086	2.81517165442644	0.00487511863625601	0.0108445970541963
AC008543.1	12.0377204162259	-0.997022838145794	0.327333640508892	-3.04589175923307	0.00231991334916974	0.00550826526314292
BNIPL	12.4960012028079	-0.0372632053660376	0.252340004149873	-0.147670621991057	0.882602717658148	0.91516296830857
AC069228.1	13.3054077344047	-1.24819242106142	0.530033450691335	-2.35493140939194	0.0185261249853135	0.0361146569628731
AC008608.2	12.1577957602555	-0.800956994226808	0.250479709624599	-3.19769212215723	0.00138532096967833	0.00343547168474786
BMS1P10	13.5796920956293	-0.487250881798661	0.632543051754863	-0.770304693802077	0.441119172721512	0.545078050926917
AL049539.1	12.5853002589373	0.0306917497473634	0.259169356880872	0.118423528602075	0.905732083822863	0.932265475404427
AC015917.2	12.4432670357833	-1.57414205308761	0.29587265238459	-5.32033643664189	1.03575532368539e-07	5.00281341923621e-07
FAM66E	12.53317755235	0.912582697917446	0.290103670440758	3.14571234666197	0.00165682871942368	0.00404589997936205
AL353743.2	13.2317359793276	1.40593815460739	0.345704928923322	4.06687332745328	4.7648125959939e-05	0.000152729410425369
AC025038.1	12.6505030103361	-3.11207472260677	0.51836825641614	-6.00359818350533	1.92991970567267e-09	1.19561279048611e-08
LINC02742	7.63758123213302	-4.70825941240953	1.01763954428949	-4.62664745963349	3.7163230005454e-06	1.41414890560082e-05
TMEM139	12.4664645145709	-0.891784383806679	0.385684223100209	-2.31221380184632	0.0207659040675806	0.0399619035965781
AL021578.1	12.408199627615	-0.557066095369302	0.470382386809911	-1.18428349145314	0.23630086149498	0.328676702564437
CYP21A2	12.8476738510158	-2.20814652096119	0.4848148366103	-4.55461828767448	5.24807872108881e-06	1.95161757069178e-05
AC131888.1	13.6950882759783	1.07206577270583	0.540288740243175	1.98424600191245	0.0472284225843736	0.0831764759854285
SATL1	12.6542374265551	1.07051364616164	0.389338467884199	2.74957070638096	0.00596733869706585	0.0130419780499024
AC092681.1	12.6851855327413	1.16952515557426	0.253557129145002	4.612471988139	3.97908182410269e-06	1.50706019829503e-05
DBIL5P2	12.4947382308802	0.588711233439209	0.20884394651803	2.81890494435942	0.00481877859873445	0.0107343259203686
FAM178B	12.7612099281144	1.1069545939576	0.372011251050617	2.9755943962216	0.00292421338542677	0.00680922640665255
AL590666.2	15.3503794078671	-3.373849767812	0.536698419534766	-6.28630464523559	3.25111669324044e-10	2.23503549979893e-09
RN7SL558P	12.6989929839661	-0.150015891218874	0.25113454254212	-0.597352676777683	0.550271941844876	0.646845722750654
GRAP2	13.004833068377	-3.04945156136143	0.529851616435148	-5.75529349495657	8.64913933569455e-09	4.90889459387164e-08
BSPRY	12.9447384311561	2.23025249823577	0.48672307710986	4.58217948382251	4.60154673738908e-06	1.7259703890976e-05
HCAR1	12.2233922549516	-0.933768019585773	0.452704878894682	-2.06264182940915	0.0391466704489418	0.0704396753140317
ACOT12	11.975763832193	-1.89771662695535	0.424937722916517	-4.46586999603274	7.97440252552849e-06	2.8834484627647e-05
RTBDN	12.8383160810523	3.37021967117508	0.532540595306371	6.32856856524936	2.47445900411209e-10	1.72814170195284e-09
C1orf194	12.3033125540804	0.0539107095570012	0.37201026021489	0.144917265254619	0.88477619463345	0.916915557954575
FSCN2	12.2706923615821	0.412833800556327	0.393677207352271	1.04866066118711	0.294334325904938	0.394373832134676
FZD10-AS1	12.7729420429773	0.747901878394944	0.517619081882012	1.44488853787161	0.148489196389461	0.222258531665916
AP000365.1	12.2966496942918	-2.8498139708677	0.84931743261641	-3.35541678697039	0.000792454933473462	0.00206592185593993
AL031666.1	12.3772699604795	-0.149524957797728	0.333801153256862	-0.447946198923607	0.654192025404303	0.735835972386785
SNORD114-1	12.1530928251575	0.748325162713164	0.34484688645028	2.1700215142324	0.0300052161593871	0.0555696725145188
AP000793.1	12.6224888914923	-2.03411933477381	0.500732818275055	-4.06228483641442	4.85947315138969e-05	0.000155476714448945
PEAK3	12.4028380610601	-2.25668537766364	0.397827710862473	-5.67251932443631	1.40712641780538e-08	7.75415697647822e-08
SLC25A41	12.9256767603647	2.36022541827893	0.355551864336992	6.63820290375953	3.17530575217851e-11	2.47967518566079e-10
RBBP4P5	12.1370795488272	-0.251542442127208	0.226915388401955	-1.10852967662832	0.267633129905184	0.3642298876824
RN7SL751P	12.7563038511981	-0.685133123573923	0.276656466441291	-2.47647608742705	0.0132686513033064	0.0267906893385756
AL353801.3	12.7197677461617	-0.878675518667633	0.305397506324331	-2.87715354733277	0.00401280282527611	0.00908822852710769
AC073264.3	11.712231687759	-1.56293316420838	0.43696280797726	-3.57681051035747	0.000347812109130167	0.000967819231424296
EHF	12.365936587183	0.571098794381711	0.418790904710937	1.36368480775843	0.172666787528599	0.252895659854677
GZMA	12.5123722323197	-3.94182652241657	0.725334087956864	-5.43449782364426	5.49509678246599e-08	2.76551662988427e-07
CENPS	12.1070023601438	0.110875024459791	0.233507976274835	0.474823285390874	0.634912934513078	0.719434998143961
LRG1	13.2458989101502	-0.886417989966654	0.529438665574034	-1.67426001840189	0.0940795085028895	0.151031521506025
AC021086.1	12.4035765143632	-1.33896979907594	0.339974983184013	-3.93843625356168	8.20143768012067e-05	0.000253045040136058
FCF1P1	12.6032422163506	-1.01612636210112	0.273744627177697	-3.71194997533785	0.000205668641475729	0.000594367703631416
HIRAP1	13.0365527144437	-2.98410481633293	0.733961902370421	-4.06574892606195	4.7878459338468e-05	0.00015342726533333
DAPL1	12.0011822868013	-2.9251047632271	0.709567614970275	-4.1223763620464	3.74983883240033e-05	0.000122258554781433
CCDC26	12.1692272625674	-4.042633766319	0.623336972219063	-6.48547085523794	8.84550983468894e-11	6.52492744671281e-10
PKHD1L1	12.6446543097735	1.04149038224318	0.645832048081818	1.6126334785282	0.106824160561408	0.168349818750474
AL162151.2	11.9289556856263	-0.83062698863263	0.446249534238606	-1.86135093686955	0.0626946343394228	0.106372955802555
TXNDC2	12.1431445755107	-2.03169783264535	0.337536346230904	-6.01919720744826	1.75284213019723e-09	1.09315134866139e-08
AL512343.2	12.1798544433357	-0.422672921741937	0.28623690885043	-1.47665415840136	0.139768366197769	0.21118970605178
RNF216-IT1	12.4766581653743	-0.473234480702041	0.284208793463551	-1.66509443615344	0.0958939165913575	0.153552343964133
ABO	13.7215179373763	1.95021231816349	0.362712738708903	5.37674062704658	7.58463121941994e-08	3.72913590768003e-07
AC007681.1	12.7255934521236	-0.563577544239179	0.320679026765209	-1.757450588285	0.0788410370215377	0.129567692711959
RN7SL838P	12.1566657646935	0.295683954795355	0.276830987787867	1.06810280582438	0.285474140355719	0.384465210181117
FAM186B	12.7618761556581	-2.23825357545883	0.336890327046825	-6.64386417704339	3.0556417520144e-11	2.39237270204399e-10
FP236383.3	8.86217188103721	-0.974832903292757	0.805436289971659	-1.21031658919548	0.226157434451139	0.317082858764431
MIR93	13.0551954171843	-1.1760307768139	0.536895303931531	-2.19042850291699	0.0284931747660144	0.0529991463820951
AF201337.1	12.0615300477533	-1.50401210065814	0.346054894321786	-4.34616624511488	1.38537586078209e-05	4.82612503808121e-05
LINC02217	13.6824994124188	4.48715621663705	0.819308420735286	5.47676076929622	4.33182224498181e-08	2.21926797795227e-07
AC093525.6	12.4927714174811	1.02666633670268	0.281787939928587	3.6434005549097	0.000269059632901246	0.000762290347909805
AC010973.2	12.4741175831323	-1.52034607065812	0.359455825965876	-4.22957693500409	2.3413119970861e-05	7.88648539714972e-05
AL359881.3	12.4868569632758	0.172108665171041	0.400914126831889	0.429290597792303	0.667711758324722	0.746668423609539
AC027544.2	12.2906492174377	-0.470947156907422	0.220428916899644	-2.13650352018848	0.0326383943543467	0.0599320770633529
STPG3-AS1	12.4244101662127	-0.838132583378403	0.36810191668234	-2.27690361118571	0.0227919822026604	0.0434369453921863
AC036214.1	12.6710109424196	0.00504196804655926	0.320838639152198	0.0157149651921054	0.987461787974869	0.991481436568097
WWP1P1	12.0593408714323	0.576756264328474	0.240734536245527	2.39581853656525	0.0165832980144756	0.0326967227869289
LINC01002	12.736413132224	1.54856008603476	0.389224291996893	3.97858026304052	6.93280079146506e-05	0.000215885072964206
AC022497.1	12.8895629717146	2.69898472710399	0.403523926183929	6.6885370407349	2.25412596485224e-11	1.79097697277096e-10
AC092720.1	13.222079794492	2.51621482031018	0.374623150611589	6.71665596801038	1.85942270034998e-11	1.49232479297395e-10
AC019211.1	13.5300317547487	4.07725074903422	0.600257220738555	6.79250595939117	1.10202261925534e-11	9.12979311437137e-11
AC007598.3	12.4609716115461	0.0212313804749204	0.300802120185101	0.070582549291393	0.943729999416907	0.95943253034366
YWHABP2	12.2379617244191	0.0614178924725526	0.242103041227766	0.253684927546084	0.799738979297999	0.85268557078958
MIR3117	12.5057165622763	1.16523246206147	0.292218812985671	3.98753403367841	6.67636292829603e-05	0.000208397818359964
AC018926.3	12.3678926048189	-0.255006587317113	0.2507794522536	-1.01685598650737	0.309221943841215	0.410446812179179
AC005082.1	12.4774924433769	-0.594909197517826	0.361027661608653	-1.64782165130243	0.0993892746965335	0.158191053892375
ST6GAL2-IT1	12.6606290398443	1.06648266663636	0.476767604530432	2.23690254224957	0.0252927103747364	0.0476280107552144
AP002990.1	11.8434468479775	-1.07609431650122	0.275084894982659	-3.91186261451778	9.15870111694356e-05	0.00028038769672073
AC025594.1	11.4862535983961	-3.59304371984189	0.611803485950925	-5.87287225775975	4.2830851354984e-09	2.52941356097892e-08
BMPR1AP2	12.1533993009917	-0.52483366388742	0.238750640551163	-2.19825028605505	0.0279312749818729	0.0520591240873628
MICD	12.4588182781964	-0.221163783104495	0.342476983925753	-0.645777069656868	0.518423740218086	0.618052187205776
ZNF30-AS1	11.9648566185011	-1.44742546752303	0.31826229984674	-4.54790111244733	5.41835828023052e-06	2.01083991238141e-05
CCNYL2	12.3944449442031	1.12255723898488	0.596396789605712	1.8822321959966	0.0598044960244508	0.10209659316172
AC116407.2	11.8142835286124	-0.565687260106123	0.297474235685975	-1.90163446861759	0.0572189584571473	0.098190745350906
ACY1	12.2210802924365	-0.217059077302668	0.20701932005661	-1.04849671636113	0.294409814377137	0.394460488486127
AC051619.6	12.6044575844201	-0.0851644293505562	0.292799846724735	-0.290862274359796	0.771156655141812	0.830803829140898
AL360169.2	12.1872175639672	-0.470523935156162	0.285043321727362	-1.65071025802249	0.0987977522022948	0.157415626831568
AC090425.2	12.2710282247098	0.0174340178385009	0.222820658763614	0.0782423763363718	0.937635253875059	0.955099725093564
BRD9P2	12.5013394913047	1.55887518805956	0.377823826452249	4.12593139690882	3.69237333046755e-05	0.000120535799154703
AL132989.1	12.3948370080034	-0.520364704476434	0.241420763431042	-2.15542647235919	0.0311284766669266	0.0574109335311701
LINC02617	12.0974411989023	-4.97750054095957	0.757686962845392	-6.56933639489748	5.05399903402806e-11	3.8399234068786e-10
AC092368.3	12.0344165842172	0.252754482145235	0.276719454479799	0.913396142025446	0.361034233888033	0.465664076572036
RN7SL809P	12.463137396926	-0.782474841422112	0.288295565241111	-2.71414109602312	0.00664478581954781	0.0143898036297581
SMYD3-IT1	12.3947970023264	0.218708787968202	0.247809952395045	0.882566603376563	0.377470479313895	0.482868338556301
AC090286.2	12.2318552949567	0.116078724592162	0.312942796464414	0.370926335111732	0.710692399588547	0.781924553893691
ROPN1L	11.87673485086	1.25762748319799	0.364589750876303	3.44943180705229	0.000561767598991844	0.00150518559632918
LINC00562	12.4008770774083	1.19410478806305	0.305959669879325	3.90281761166113	9.50793498316108e-05	0.00029020244697579
OR9A4	12.1044812463123	-2.20269785500552	0.438419666880678	-5.02417665402091	5.05596836811986e-07	2.19921962990589e-06
ESPN	9.025626849404	-3.08971399293082	0.591812505403867	-5.22076496308967	1.78185568246415e-07	8.30417142318189e-07
RBX1P2	12.0995944840665	-1.40420791129448	0.305875404096233	-4.59078400057526	4.41584145823956e-06	1.66109775056414e-05
AC007780.1	12.1072721502314	0.711349093949765	0.288630316781428	2.46456817801455	0.0137178463115845	0.027607496822492
NKPD1	11.6763999986021	0.0806360454441773	0.362277236351292	0.222581043888682	0.823861591150052	0.870618206743741
BECN1P2	12.9214584002508	-1.94841980016816	0.645374676400009	-3.01905214353423	0.00253566885127559	0.0059719520072301
C9orf139	12.6846904560636	-0.184980802833372	0.364358822125342	-0.507688552055252	0.611671778096224	0.699675482129134
GCOM1	11.8311454190943	-1.81011877389583	0.565269652315218	-3.20222174758894	0.00136371976937553	0.00338742976013014
AC011979.1	11.3734039638964	-0.315102695231214	0.284661883246933	-1.10693673363313	0.268321282610836	0.364989387895117
AC243829.1	13.2288583447004	2.75295336426765	0.521484233520817	5.27907305208635	1.29839036756404e-07	6.18860387268175e-07
STK24-AS1	12.0552319659096	-0.533411347550163	0.288983195722975	-1.84582133302139	0.0649181519952419	0.109630529181965
KCND3-IT1	12.5506775287856	1.10570986294265	0.306315330980926	3.60971114113612	0.000306538172646654	0.000860519695523472
MTCO2P12	6.66856547684565	1.19502258120053	0.339577880995601	3.51914140490208	0.00043294588222844	0.00118331836850343
PLGLB2	12.3020406531312	0.793766265903734	0.272611617483241	2.91171107538193	0.00359454953799132	0.0082200729419666
AC027544.1	12.4473273444032	-0.099208017674844	0.265916623308686	-0.373079412789022	0.709089340541676	0.780584617181879
SPATA22	11.9450624438318	-0.253333086061493	0.349146931409066	-0.725577295034806	0.468097944259148	0.570949264787699
AC013553.3	12.0027008098654	-2.33440231885124	0.49325825120255	-4.73261686583049	2.21643614520851e-06	8.71968736720996e-06
CD207	12.1957669117143	-1.65128301266224	0.538056744340915	-3.06897558673846	0.0021479414319394	0.00513537783396825
CCND2-AS1	12.6222629213837	0.576125382396003	0.366728314894378	1.57098691046513	0.116185689258954	0.18076027412347
AC055764.2	11.8390931876447	0.408952755279142	0.232513285059025	1.75883608188378	0.0786053542846459	0.129273557630344
AC231533.1	12.6030792256879	0.115925379289267	0.279971880659679	0.414060794305912	0.678829584354704	0.755666099502763
FAM90A1	12.0674313541756	0.113906745496571	0.351148406599139	0.324383489589925	0.745647717943838	0.810264532166952
FOXL2NB	12.1311755572159	-1.37672511558413	0.358117985609324	-3.84433390923297	0.000120880321945475	0.000362999218210676
CXXC4-AS1	12.9020320518981	2.84970185196071	0.397399176748901	7.1708801091989	7.45171417874804e-13	7.10816365319541e-12
AC112484.4	11.6354110602925	-0.839424135049683	0.309224719532634	-2.71460876840118	0.00663541068359884	0.0143729142224249
UBE2D3P2	11.7667398122054	0.208738345489264	0.207765936382722	1.00468031056232	0.3150508120111	0.416616905617236
RPGRIP1	12.3375213933011	-1.69095423577506	0.369125780272177	-4.58097029833091	4.6282357820116e-06	1.73544568894364e-05
AL354793.1	11.2782401192145	-3.69965248105414	0.542926644493533	-6.8142768799003	9.47390852455253e-12	7.92069129612887e-11
AC027271.1	12.1148564104836	0.959568363605979	0.374136659372974	2.56475365235298	0.0103249081587114	0.021375882564579
AC090589.3	12.1415821237082	-0.168937782035909	0.266998001108732	-0.63273051234234	0.526909640877915	0.625865466968744
C1orf87	11.7656923582063	-2.02800759642681	0.696371848775295	-2.91224810421825	0.00358837491415465	0.0082095554279741
AC135050.3	12.4217028046123	-0.158232764476911	0.279841818181045	-0.565436450868618	0.571776937430885	0.665625433926929
FAM24B	12.1706293674644	0.235915303633621	0.342042426966298	0.689725265155091	0.490366974388348	0.592229782629665
HLA-DPB2	12.5611245532237	0.235815950318787	0.474969286942152	0.496486734620187	0.619551044254053	0.706296322819486
AL592295.4	11.8318343864852	-0.411322970661749	0.229298884942753	-1.79382891794018	0.072840479774497	0.121163855202441
TPH2	12.3803736031845	2.93239284374635	0.509676431197612	5.75344015193318	8.74454150897583e-09	4.95939724750034e-08
AC125616.1	12.8735959687149	4.51703580821165	0.704718882095592	6.40969885009968	1.45807359378902e-10	1.04347950717367e-09
CFAP157	8.77347565281111	-0.780562461950463	0.486662882660673	-1.6039079407145	0.108734346236246	0.170968694670441
C9orf153	12.0589849018305	-0.378871032393132	0.3360719480988	-1.12735095724726	0.259594125579477	0.355330966218717
FAM225A	11.4800792534575	-0.981172536924481	0.530046899707311	-1.85110513327458	0.06415442975792	0.108471360632226
AC013643.2	12.1307839521533	0.28290503451987	0.327174721846132	0.864690991172961	0.387208415399346	0.492492812459358
DPRXP4	12.0830995912945	-2.36245094285588	0.440511673978419	-5.36297011500227	8.1864554667675e-08	4.00667296472934e-07
PPIAP48	12.6134743625443	-3.55363420559112	0.771294747209951	-4.60736212510961	4.07809433377736e-06	1.54295868699509e-05
AC091953.1	11.1884667028075	-5.2690389196611	0.713410043941044	-7.38570891230196	1.51643227998691e-13	1.56701682229243e-12
RN7SL239P	12.1230718325311	-0.495945651752417	0.289544234821392	-1.71284934082126	0.0867402601248736	0.140673326897342
C11orf21	12.0847981720515	-0.22637706437294	0.400395324641771	-0.565383885477377	0.571812682854856	0.665645802856121
AC005838.2	12.7160200905377	1.04202717368154	0.337156410835556	3.09063431746453	0.00199729446447937	0.00480829660644232
SLA2	12.2857170339695	-0.698359067238371	0.366415008282143	-1.90592375162927	0.0566600989699988	0.0973523518666344
AC080013.3	12.6504427181873	1.68069674525461	0.297004151981838	5.65883249119489	1.52406217161291e-08	8.36491360727115e-08
NEURL3	11.7607899811723	-1.09237906146795	0.365731626356644	-2.98683237309838	0.0028188423655622	0.00658572426622766
AC015961.2	12.6795039686681	-0.516183208338185	0.305603682831755	-1.68906082399	0.0912077744208701	0.146990633010077
OR7A5	12.0717605545873	-0.202598615049681	0.588201948362817	-0.344437170964135	0.730517538662427	0.797960359878701
AL122020.1	11.4775376264857	-1.86107155513658	0.29679319952704	-6.27060039819755	3.59658554585366e-10	2.45955476108181e-09
AC009704.2	11.9336432813914	-0.659507336202715	0.256154724397307	-2.57464443708558	0.0100343180641011	0.0208310181562925
AC078881.1	12.1317322356995	0.109689651739693	0.304822205421105	0.359847969698137	0.718960828159265	0.788263724940351
L3MBTL4-AS1	12.2821401835321	-2.74355808893665	0.446988298261316	-6.13787452514635	8.36328760646822e-10	5.43925494087881e-09
AL391280.1	12.3937693006792	-1.60742624629244	0.390617851900336	-4.11508649303251	3.87034256786056e-05	0.000125849960641691
AL662797.1	14.8660335681646	-1.19235555047982	0.403374119532287	-2.95595451652268	0.00311703053505288	0.00721583568110198
SPNS3	11.8021614005738	-1.66739071967052	0.411852346251408	-4.04851577233139	5.15434612145842e-05	0.000164176635934718
AC010864.1	12.0262936077708	-0.322465238322465	0.29024771016874	-1.11100011137037	0.266568301365767	0.36303416465899
PTMAP12	12.093032444497	-1.04705340274135	0.336475273055739	-3.11182867386484	0.00185932370776169	0.00449692022861843
TMEM191A	12.7228221916266	3.39133925762375	0.393864001984975	8.61043213020803	7.27856815761429e-18	1.269728984626e-16
MUC12	11.9398513984655	0.616817493242864	0.5502038369837	1.12107086825194	0.262257697753321	0.358331424540131
AL121820.2	12.1152483060533	0.0949023670194505	0.358945125581274	0.264392410582999	0.791477559004924	0.846723375071784
BVES-AS1	12.0814884763656	0.119346296626507	0.353534692702509	0.33758015575273	0.735679598579148	0.802302322016878
AC099494.2	12.2486060958483	0.170073344727466	0.406659136080915	0.418220887317346	0.675785625618957	0.753265953735937
AC092162.2	9.60693488158173	0.286125091094806	0.570407172639515	0.501615521015951	0.61593799938314	0.703254363449944
LIPH	12.29893056614	1.13514547791912	0.534509218917871	2.12371543416455	0.0336939459990287	0.0616530759070263
AC004241.3	11.7919034484744	0.180241028886669	0.23067145313108	0.781375529742059	0.434581658970294	0.539026664431276
AGAP5	12.3621820527261	0.0986159381416648	0.292164694411125	0.33753543815563	0.735713302127003	0.802314392707905
AC012511.1	12.6847221341358	0.124866627749252	0.387997821181369	0.321823012740279	0.747586779375289	0.811867210279194
AC022467.1	12.1735952960122	0.109468968595596	0.30321612106461	0.361026215266008	0.718079849896396	0.787629260424309
MYCBP2-AS2	12.4849972194379	0.640622414966031	0.234139659867393	2.73606964035419	0.00621778658413887	0.0135398603802539
TTC29	11.8866007726929	-0.254364214868697	0.426377326403478	-0.596570687785574	0.550794046298065	0.647232898059277
RPL35P6	12.2283017594373	-0.414014452186568	0.285339669183152	-1.45095301109648	0.146792945041725	0.220198472520746
UNGP3	12.3442498717681	-0.536042359470945	0.381465015308416	-1.40522023766073	0.159955798015836	0.236913579836919
AL445209.1	12.0779394840861	-0.876266232242883	0.62407313206111	-1.40410824825748	0.160286617818756	0.237326471755754
AC084757.3	11.3650781446997	-1.17888785219302	0.314488241644036	-3.7485911906601	0.000177830679175547	0.000518979893134365
AP000845.1	11.6598957745149	-0.217283272795787	0.250424277200471	-0.867660576781248	0.385580173687078	0.490866854974471
LINC01725	13.209577165031	2.74422110976345	0.449582801338694	6.10392813424393	1.03492834356438e-09	6.64982934440687e-09
AL591623.1	12.3239648031744	0.629857958998535	0.298725262900124	2.1084857466813	0.0349889943750974	0.0637127370118025
RN7SL650P	12.1915326395345	-0.315036626492833	0.255178774439941	-1.23457222170718	0.216989752553656	0.306360706142581
AL671277.1	12.7511578131533	-0.923733015459956	0.323072185105319	-2.85921555010632	0.00424690103329356	0.00956851198217723
CCT7P1	12.6218092343127	1.1952471515698	0.357653393542711	3.34191475084398	0.000832026102149367	0.00215982181384162
GSDMA	11.8233848097067	-5.14807367742203	0.850712940144627	-6.05148156856156	1.43519707990533e-09	9.04955641896398e-09
GAL	11.705018613847	-1.30503209248503	0.752465229909342	-1.73434205410695	0.0828574099119507	0.135242068254798
RPS7P3	12.0182085045495	0.490655747739516	0.189435933047648	2.5900880569269	0.00959513843641358	0.0200252811960784
KLHL2P1	12.0069471247248	0.905005813141782	0.328474769176616	2.7551760380572	0.00586605644699089	0.0128390820242942
AC087392.3	12.1631485025304	0.115166141621545	0.269418660934561	0.427461636183834	0.66904312216879	0.747738402088086
AC090206.1	12.4839179456629	1.47979086663089	0.360696456546421	4.10259330185696	4.0854502042864e-05	0.00013233724101035
AC138904.3	13.1523544632224	4.80450064152086	0.772843146552711	6.2166568506837	5.07858705995507e-10	3.40723965764173e-09
AL035446.1	11.9158905333001	-4.32109926005886	0.74445828417902	-5.80435378568474	6.46147168506476e-09	3.72817308851799e-08
AC018809.1	12.1106450359678	0.514267405757325	0.259998243615874	1.97796492239814	0.0479326639673705	0.084225626645685
AC092745.1	12.6762408109324	1.26773136123449	0.434217986508112	2.91957357968821	0.00350510637923772	0.00803366417816237
AC079944.2	12.1306339109537	0.417679092212618	0.275596957258898	1.51554319164797	0.129634900961772	0.19830127830171
CALM2P2	12.0221895518564	1.36687474833848	0.219556650042688	6.22561306192604	4.79676586841428e-10	3.23004667864404e-09
MIR575	12.4752302913406	-1.33591473576906	0.350682503050656	-3.8094707438999	0.000139264583599395	0.000414047943268005
GPR55	12.1569992445901	1.53758112704376	0.426517626555351	3.60496502679525	0.000312194967349892	0.000875321738971716
FAM163A	12.9826403710983	4.88275815381178	0.621016070960537	7.86253107147378	3.76448147988996e-15	4.79961520244481e-14
AP005671.1	12.6486191961571	2.59861035346721	0.367181843011046	7.07717552741037	1.47122141074994e-12	1.35144153613512e-11
ARL6IP4	11.7081843537556	-0.304157696707876	0.22597891356807	-1.34595609787395	0.178316675475636	0.259814554476724
MAP3K14-AS1	12.0326433615042	1.16017897433437	0.277363333233766	4.18288517378235	2.87832788442096e-05	9.55435128219341e-05
TPT1P10	12.1122704396234	0.00452669726832405	0.330571439277809	0.0136935522264519	0.989074467544273	0.992420898735007
AC109992.2	12.1085057747864	-0.0736618788534351	0.23054620184958	-0.319510268494884	0.749339606009921	0.813283965855095
RSPH9	12.1015669798651	1.07209830621789	0.377475828483881	2.84017737115496	0.00450884559469917	0.0101062529653338
AC091953.5	11.1566954404494	-3.66533976614	0.620383798650243	-5.9081809907264	3.45905868647118e-09	2.07049694299982e-08
AC036108.2	13.6502271272976	-0.804579549025014	0.373243098746302	-2.15564481092227	0.0311114106597074	0.0573823596417124
RN7SKP70	12.0553131762487	-0.0431713453089358	0.207060328981241	-0.208496458599015	0.834841347511998	0.87936782654332
RUFY4	11.3900111458348	-2.19054976689563	0.523363234338083	-4.18552474299442	2.84508073391862e-05	9.4568990278066e-05
DBIL5P	11.8167538134531	1.05306800309289	0.297280413175549	3.5423390052645	0.000396595430086252	0.00109206699654686
AC099521.2	12.0310951123155	1.23241986089062	0.335607511118549	3.67220583586785	0.000240465873440335	0.000687096480141241
AL162258.2	12.0972661518691	-1.68687672482286	0.297964999387261	-5.66132508278413	1.50208565500086e-08	8.25174374058231e-08
AC004706.3	12.5114366147721	3.07819138952585	0.431782669513337	7.12902950226159	1.01079069676881e-12	9.49050508263469e-12
VEZF1P1	12.241088772976	-0.818574340293455	0.2983214509741	-2.74393389285481	0.00607077618214016	0.0132505805885547
TMEM183B	12.0551548419299	0.342939121000735	0.279754733887563	1.22585636437726	0.220252731995679	0.310165732076899
MIR573	11.6910746006368	0.102315308227214	0.240061165547624	0.426205163145876	0.669958355570631	0.748509018228733
AC084824.5	11.7167658547234	-1.19204059210556	0.254070455645952	-4.69177177281358	2.70849173717198e-06	1.05260657465185e-05
SNRPEP2	11.1147707205575	-0.6848567816931	0.271351205244406	-2.52387595284955	0.0116068877489105	0.0237469540869936
AC107214.2	11.6258591261476	1.40954362295811	0.272842288860005	5.16614791954535	2.38967698895314e-07	1.0919234313672e-06
AP000446.1	11.7109467624953	-0.449883093323091	0.274033507752395	-1.64170833345529	0.100650463798505	0.159975031284448
AL137246.1	12.3976769007923	1.91323692228441	0.374575956525028	5.10774087059314	3.260333466474e-07	1.46120142347428e-06
AL109618.1	11.6930236028433	-0.772400916192082	0.319373083775607	-2.41849096066835	0.015585032781093	0.0309452528853046
ALB	11.9292438683311	0.475342226442908	0.373963608096026	1.27109220296337	0.203695848846491	0.290612766176087
AC092953.1	12.3388471728615	0.463115842652855	0.262847491065009	1.76191844470874	0.0780830777766097	0.128559531846418
AC136475.2	11.8173304648004	-1.76051035519302	0.382859529788921	-4.59831927433967	4.25912948253288e-06	1.60645503189279e-05
RPL23AP35	12.2461077244024	-1.25402209021415	0.339884205989715	-3.68955681998384	0.000224645052025759	0.000645379031483313
AC010326.3	12.2877882038782	-0.56452743312918	0.298557185410693	-1.8908519396464	0.0586441115101108	0.100321777214947
WFIKKN2	11.8032399066644	-0.0628873986187365	0.613220074069044	-0.102552739673776	0.91831795326482	0.941514742527151
VGLL2	11.3437305937974	-3.57079816021183	0.87247934179361	-4.09270224424009	4.26375080999728e-05	0.000137599609215492
AC004067.1	11.2148744596299	-1.39395157499867	0.383822643201643	-3.63175961525112	0.000281495275077403	0.000794990953003905
PCBP2-OT1	11.8115579834962	-1.21440443454487	0.293587034130532	-4.13643755808691	3.52739283227033e-05	0.000115522273606325
AC126474.1	11.8060662234377	0.652170625646786	0.249391719093496	2.6150452309216	0.00892156400941006	0.0187558002634575
AC084018.2	12.1782849371636	-0.824806096113358	0.267475706465627	-3.0836673244542	0.00204466094402416	0.00491162971716623
LINC01819	12.0866395649717	-1.32699837893764	0.450381085520845	-2.94639011627904	0.00321506628310379	0.00741924291824995
AC008429.1	12.1954967762988	0.591550142649729	0.276317416620491	2.14083552851899	0.0322873037557471	0.0593740662985675
C20orf202	11.7099020042704	-0.321984446242075	0.319044225892245	-1.0092157140334	0.312871191994174	0.414429076541207
RN7SL37P	12.1634107016723	0.338719579127003	0.271060876967359	1.24960703631085	0.21144313150856	0.299806075878013
OAZ3	11.7403590499287	-0.180989892734181	0.231174289880834	-0.782915318253937	0.433676841500169	0.538178885058232
AC092957.1	11.8967284279359	-2.37863459419548	0.657166246721337	-3.61953250956315	0.000295135732140095	0.000830876445263119
PLAC8L1	11.913059353716	0.391914346014793	0.24157633057434	1.62232096614361	0.104734641759473	0.165550354355432
CCNI2	12.7815436196182	0.0533336032313586	0.388377511294771	0.137324128406805	0.890774599391992	0.92136292922423
AC084337.1	12.2679527791628	-0.228537938080245	0.273972539358961	-0.834163666968146	0.404188762090335	0.508913347706453
CALML4	12.0939844613643	-0.57256158679859	0.250284116250285	-2.28764651699282	0.0221581146387898	0.042366157232369
AC092437.1	11.7759738966167	0.584921379207678	0.334149732030206	1.75047687650039	0.0800360608052207	0.131241869633268
SLC38A4	12.0593009099899	-1.99241271590406	0.605572121759433	-3.29013282532771	0.00100140100019214	0.00255727417278133
AC007376.2	12.0924643526132	-0.622115026451708	0.321595214949915	-1.93446605400704	0.0530558518595937	0.0919740665470203
AC012170.1	11.8594455943492	0.0849716297382014	0.265164819114668	0.320448353676422	0.74862847548562	0.812681414805337
AC092468.1	11.674866501331	-0.603927158579296	0.363327231923004	-1.66221275345328	0.0964701237754633	0.154303955295242
AC008443.3	11.8804613811726	0.102294122430702	0.286420825532237	0.35714624535634	0.720982325528137	0.789839093260349
RPL36AP33	11.9561709001703	0.441847462797259	0.244669877978445	1.80589235768608	0.0709351550770891	0.118375105323494
LINC00683	11.6930872290451	0.443121036666268	0.410234896559455	1.08016417029029	0.28006908047944	0.378401357457905
AC020978.2	12.3050835420726	0.709507351997748	0.323363906193385	2.19414516712769	0.0282249750580579	0.0525501436909339
AL031708.1	11.4334600028183	-0.704908285050621	0.255943691933393	-2.75415377392488	0.00588441131353206	0.01287693751777
AC138951.2	12.0500572219922	-0.332949152418746	0.358370561797715	-0.929063901757316	0.352855970702837	0.457088521196169
AC005696.1	11.6551089995884	0.376746082382113	0.237216213747591	1.58819701415093	0.112241796089325	0.175590513185671
GHRHR	12.1115152390419	-0.787464101683444	0.355491741176243	-2.21514035481641	0.0267504322960575	0.0501065789700775
AC129507.1	11.7469161243212	1.41814181467387	0.42077757997106	3.37028844258149	0.000750895390873763	0.00196614824297626
RN7SL608P	12.1320494173076	0.294885948179324	0.226118436468697	1.30412164874555	0.192192108689516	0.276748442628592
LINC01013	11.78460954712	0.267100089795829	0.379510371788907	0.703801818476773	0.481556201091238	0.583753466059788
AC012254.3	12.9142211457573	-0.626011167219384	0.345091707496945	-1.8140429156065	0.0696711189134953	0.11658820216137
SHISA3	11.0291175370847	-0.375836673733971	0.429347164235579	-0.875367779365961	0.381373825475242	0.48670094223351
ATP6V1C2	13.4088470879919	1.23154680812757	0.515976198033003	2.38682871966275	0.0169944068348377	0.0334072525390373
GNG12-AS1	11.6578223172038	-1.68111506627849	0.323436223293849	-5.19767096325248	2.01800916799032e-07	9.31430095163645e-07
MIMT1	11.8976155735407	2.05111474756567	0.440346035074593	4.65796120366616	3.19356376107885e-06	1.22506704504021e-05
AC068860.1	11.562234543309	-1.3143881235769	0.383494633975457	-3.42739638870937	0.000609398808168778	0.00162237121972548
TTR	13.8748733819066	7.14139029407936	1.06096022641898	6.7310631598165	1.68427829784564e-11	1.35923494403795e-10
PAUPAR	11.1124886071039	-2.04145871377725	0.50522165732784	-4.04071892835057	5.32875933841742e-05	0.000169214898918301
AL159972.1	11.4253929903615	-0.196884606916349	0.272351251949367	-0.722906928119984	0.469737066815829	0.572449949260764
AP002852.1	11.5028662433075	0.49656853797537	0.477036296906779	1.0409449788103	0.297901084897483	0.398309316940438
AC129908.1	12.4100772589957	2.29651348629284	0.650250921060121	3.53173430734826	0.000412843933561331	0.00113278984237375
AC009145.4	11.6460263982763	-1.3763744356811	0.342877327793242	-4.01418911113033	5.96505081310116e-05	0.000187899100612686
C2orf15	11.355396893035	1.68480244067492	0.313314740686644	5.37734814832713	7.5590919160982e-08	3.71858389512493e-07
AL135838.1	11.8573316040796	-0.412657534402733	0.300832145315831	-1.37172021284328	0.170150553566595	0.249802050327968
SPAG5-AS1	12.5489335298185	-1.33289688551798	0.367039226386821	-3.63148347559245	0.000281796703682129	0.000795719024633304
AC084782.3	11.3123712963338	-3.49881678227935	0.449683632171707	-7.78061848811824	7.21708350100889e-15	8.88483141634497e-14
C19orf73	11.2205351863263	0.0366225560807075	0.261667779871106	0.139958217625217	0.88869300288452	0.919757544792698
AL157400.4	11.7849777961822	0.366741657656237	0.334287283015954	1.09708528050328	0.272604114104392	0.369808481914013
Z97633.1	11.7483795934738	-0.557390598219881	0.285531720051158	-1.95211445551484	0.0509246173717503	0.0887476598284524
GOLGA2P8	11.9578452154699	0.569708877667372	0.295504353498376	1.92792042121472	0.0538650252465044	0.0931421913210116
AC010834.3	12.1948038698955	0.4438940293132	0.250173050986663	1.7743479066291	0.076005620907017	0.125581239925047
AL591222.1	12.9417565322702	3.73016617905288	0.429390833587499	8.68711180415259	3.71770200909201e-18	6.71339684087373e-17
WASF4P	12.1191436665538	-0.855784415064546	0.352080888004418	-2.43064717291274	0.015071883540958	0.0300113049797218
AC079416.3	11.5933223385508	-0.869961816881124	0.231362749604062	-3.76016371853254	0.000169802193190888	0.000497300248978244
PABPC1L2B	12.3823956532823	3.86563899425566	0.795990416584952	4.85638886312283	1.19545826876958e-06	4.91122100122852e-06
AC109587.1	13.020882364004	-0.173680757326651	0.29937225771593	-0.580149806303878	0.56181359882397	0.657025252293993
BMS1P2	11.6581612418836	-1.16518807544599	0.373632698519317	-3.11853882185246	0.00181750196481562	0.0044039470685917
LINC00923	12.4932212792119	3.49514874896517	0.434859562706207	8.0374195457822	9.17501007297195e-16	1.26150336385902e-14
MIR5699	12.0917714316043	0.131549872573033	0.372045923668514	0.353585039384121	0.723649887829182	0.792000268785294
AC137630.4	11.7045824474931	0.741385087622904	0.229302315277248	3.23322111565468	0.00122402782280199	0.00307562601724518
AL513412.1	11.7612176132713	-0.155244218977629	0.256442934674195	-0.605375301818565	0.544929657765411	0.641950012265318
AL136040.2	11.2731934534274	-0.32418084062026	0.288148194026583	-1.12504901068494	0.260568266407105	0.356410254002249
AL021707.6	11.4841707563781	-2.93400040139655	0.380020765473086	-7.72063178638152	1.15754499537011e-14	1.38121585855791e-13
AC000095.1	12.3220751561392	-2.73372225502281	0.589673433994082	-4.63599358123745	3.55226989262131e-06	1.35483217140472e-05
AL596325.2	11.8891468454989	-0.713863233729814	0.336867483573827	-2.11912181655658	0.0340801734223244	0.0622692088722764
NPIPA3	12.133830461609	0.261148150844195	0.514939842185298	0.507143028078652	0.612054466084017	0.699969798261885
AL132780.2	11.5445881043376	-3.9538094926207	0.524294106803927	-7.5412052916691	4.65647393541586e-14	5.15647236618593e-13
DDX11L2	11.8785857886788	-0.825629810876076	0.388892739798708	-2.1230270621751	0.0337515841886355	0.0617368637272518
AC112493.1	11.2392106933923	-3.17924366317462	0.827834036847678	-3.84043603145494	0.000122815973044362	0.000368387324129528
AC009093.7	11.5602156392588	-0.279443009274469	0.345867651599556	-0.807947803103619	0.419120630883384	0.523911560698167
RTL1	5.75948346461584	-0.438970590349354	0.642963320810638	-0.682730376899116	0.494777231063183	0.596410860761102
AC017104.5	11.8680122528192	0.318067714691099	0.310737848464454	1.02358858524273	0.306029638991605	0.407142867513924
POU5F1P6	11.5995828668995	-0.576503123694674	0.41631273275445	-1.38478378953331	0.166118589144387	0.244759372146051
CA3-AS1	11.3472738370156	-0.0867268459929247	0.322593970530274	-0.2688421170748	0.788051181317211	0.84409757571305
AC007785.3	12.1901328953551	2.27716741330976	0.324035440600269	7.02752578264697	2.1022797184427e-12	1.89251868928022e-11
TMEM45B	11.3542382614015	-0.646437449206888	0.427459762873114	-1.5122767225199	0.130463480177557	0.199359740540268
EQTN	11.2448734019383	-0.504020304373344	0.379616595433141	-1.32770882631793	0.184274316588721	0.26707390155156
MT-TH	13.1868139312391	1.30921106507267	0.46655405073739	2.80612945703388	0.0050140543559229	0.0111258385997323
AC243654.2	11.9402924392207	0.0549220486156741	0.300370377345822	0.182847753167222	0.85491747856845	0.895112513727184
AL136146.2	11.4486988982619	-1.87353090335767	0.334771285482646	-5.59645042631589	2.18784842443755e-08	1.17604106952857e-07
AL121749.1	11.6446756973421	2.85071284058942	0.581988521495364	4.89822863389949	9.67044740948005e-07	4.03741456055401e-06
TPT1P4	11.5003082846418	-1.34925048965659	0.280510671736471	-4.80997917585166	1.50946020761392e-06	6.09954359068714e-06
CD24P4	11.13346967373	-1.30032904797311	0.433859425551636	-2.99712066026869	0.00272542816827912	0.0063842437255534
PGAM1P6	11.873188211006	-0.47294033209836	0.285090354186731	-1.65891383259003	0.0971331568678603	0.155168878123366
AC007773.1	11.1938617885927	-0.212255936502911	0.266438354512745	-0.796641823175492	0.425659080324747	0.530321957545112
LINC00880	10.2925630104851	-3.39995454124429	0.536930774600084	-6.33220277563087	2.41685560533285e-10	1.6885585503874e-09
AL137077.1	11.7190366915534	0.180647059502683	0.296732774236662	0.608787013727732	0.542665622432754	0.639974015750346
HSPA8P5	11.6460078657859	1.44105936491013	0.403327103046213	3.57292964947366	0.000353009622331922	0.000980561376317508
SFN	11.4691715353787	0.0619259497106134	0.575606512301155	0.107583823996442	0.914325829087925	0.938373194930599
RN7SKP97	11.4408526260495	-0.747429905575291	0.283728882774084	-2.63431025515448	0.00843084111476322	0.017836201794642
RPL7L1P12	12.0992373395856	0.916422024905791	0.36456382904955	2.51374917609074	0.0119455358353852	0.0243687327703901
AC004147.2	12.6907433601535	3.91179840212192	0.793534138892421	4.92959056252051	8.24021306551539e-07	3.4752948547902e-06
EBAG9P1	11.9393947487572	0.022668667339367	0.326296008640135	0.0694727080292538	0.944613355989793	0.960063008816932
FOXC2	11.9243542311584	0.24251238207991	0.513209015022591	0.472541157659195	0.636540571528121	0.7209330402593
AL355297.3	11.6843060321736	0.955042492765383	0.257159295623963	3.71381672378632	0.000204156672862901	0.000590190438739899
DNAAF3	10.8779852055613	-3.29193893576984	0.558342712451873	-5.89591099221806	3.72619803074229e-09	2.21947298444459e-08
AL096803.1	12.2024712620999	2.348054392997	0.337925865129102	6.94843051478154	3.69372352793724e-12	3.24274255423746e-11
AF064858.1	12.2285954052393	2.46797749051165	0.348265748974088	7.0864777767603	1.37568295486872e-12	1.26911449531478e-11
LINC01476	12.18356776704	5.08254184518394	0.914117716715995	5.56005178790668	2.69694611067436e-08	1.42574642433433e-07
ASB9	11.1781970696918	-1.93692683351809	0.433091531664291	-4.47232672981354	7.73730876985349e-06	2.80522623991597e-05
AC010913.1	11.2890734939944	0.904395995505605	0.283392554208535	3.19131883345143	0.00141624898747455	0.00350454611736714
AL031320.2	11.6706652688561	0.682418854033219	0.237915363072687	2.86832613589871	0.00412649927678083	0.00931987899284041
AC110995.1	11.5530566507575	-2.4119543645656	0.401131805640526	-6.01287240415703	1.82264496932805e-09	1.13319619134446e-08
HDHD5-AS1	11.6288609105938	-0.190608411316324	0.257680882280719	-0.739707228682467	0.459477660932813	0.562787234741823
AL590705.1	11.7147770112081	1.80809662518199	0.356669371573442	5.06939134472241	3.99089890398898e-07	1.76434395007643e-06
AC012313.10	11.1140203901158	0.331802556281615	0.348846219605089	0.951142760432468	0.341531910542002	0.445137367379163
SLC4A1	8.91308813251904	-1.07047645248586	0.541887277723551	-1.97545965091282	0.0482160092008913	0.0846256732724299
ST6GALNAC2	11.6835505885495	-1.49165350534254	0.412157837666714	-3.61913172338785	0.000295593155604161	0.00083190737882671
AL137025.1	11.8137739503343	1.16484300256332	0.448199081931268	2.5989410722219	0.00935118244578652	0.0195721300249572
AC016588.2	11.6455056161296	0.520553390043173	0.265208004642673	1.96281175880999	0.0496680509716517	0.0868524206755963
RN7SL87P	11.2490532467039	-0.277177345087277	0.29976231086818	-0.924657086758199	0.355144308157388	0.459513299115247
RPL30P13	11.673353417433	0.71580188674738	0.329776772137709	2.17056490093994	0.0299640776922193	0.055501937844873
AC098934.2	11.1972581157476	0.575336288599106	0.349520370586759	1.64607369703018	0.0997485870014587	0.158714469271634
MAFTRR	11.2089374699206	-1.50140144256182	0.390623030556632	-3.84360707156038	0.000121239067305315	0.000363986622065511
AC090515.2	11.3480900627699	0.500346469723109	0.262384901192921	1.90691791886007	0.0565312173913123	0.097153791132292
AL356966.1	11.4668983452316	-1.13102387908075	0.342112494074194	-3.30599992304131	0.000946381136843955	0.00242976223362023
AL513175.2	10.7227182072193	-0.283385179059647	0.267070091978505	-1.06108915813177	0.288649384545537	0.388025192558229
SLC3A1	15.303021470857	0.151481296964772	0.44635751793976	0.339372119604839	0.73432941897524	0.801188472944691
AC127537.1	11.4838459166883	0.344481389954597	0.270812682163528	1.27202827874429	0.20336307191752	0.290290161005532
ATP2A1-AS1	10.8293140667722	-1.07489501421633	0.325645179464873	-3.3008166003952	0.000964038771339544	0.00246998962296499
LINC02301	11.656187902602	0.553385489338786	0.754922134628743	0.733036513243755	0.463536159721704	0.566673654339051
CYSRT1	11.2582152131451	-0.452418658018189	0.323097891954286	-1.40025258376554	0.161437694385975	0.238827220591199
AC024940.2	10.9127718749442	-1.32461835027319	0.273855797903129	-4.83691913925352	1.31867040168312e-06	5.38224686608427e-06
AC025580.3	11.4720066451834	0.62327540957339	0.3348932660489	1.86111657880389	0.0627277154765045	0.10641918410476
OSGEPL1-AS1	11.2882199645743	-0.46940117644392	0.249667839845476	-1.88010268657125	0.0600940844148847	0.102513768750959
RNU12	12.3571051220041	0.331574195282664	0.380879396189985	0.870549046757239	0.384000427935696	0.489231378918319
AL512329.1	10.9446099234406	-0.830400838200374	0.43623276463527	-1.90357282973613	0.0569658401882897	0.0977993576762951
AC022400.6	11.6897602659485	-0.167883887821631	0.26514826042752	-0.633169863347164	0.526622723491705	0.62567966532496
PNRC2P1	10.7353361933051	-0.753388683104123	0.262665528219869	-2.86824345855344	0.00412757783529034	0.00932078679483443
AC040169.1	11.0923186642236	-1.13138884611077	0.312141514461801	-3.62460228355567	0.000289406468390384	0.000815691527389588
LINC01135	11.4875625030804	0.658010021726257	0.329140388507122	1.99917738661847	0.0455891643800816	0.0805656678015714
AL031008.1	11.6526754419657	0.773257902158886	0.369989323505056	2.08994652827683	0.036622603312271	0.0663397080509365
GAPDHP71	12.5040809622607	0.196349081706741	0.53507320267487	0.366957419517886	0.7136507799197	0.784351426651327
RASA2-IT1	11.5245632441724	0.121019687112479	0.27697930854217	0.436926815036994	0.662164424318011	0.74222788422881
MMADHCP2	11.2490770155833	-0.797761846319253	0.329387231662031	-2.42195740950213	0.0154371596794808	0.0306766873844204
CDHR2	11.9965479374518	2.52022440867878	0.406962802927266	6.19276354141194	5.91183857508763e-10	3.93084461727072e-09
AP001330.5	11.2505530318173	0.745761574768424	0.293406735588334	2.54173297444258	0.0110304407249129	0.0226807996799688
GPR45	11.2953237906544	1.3982676464518	0.483926865894237	2.88941934204867	0.00385954005808147	0.00877544366381834
FAR2P3	11.4888218425502	2.32777533731313	0.588988868491191	3.95215506071647	7.74505252380268e-05	0.000239725312609886
AL139349.1	11.2561795985466	-0.89968920534117	0.291668183028883	-3.08463266715682	0.00203803692989508	0.00489797556277393
DNAJB13	10.9315475461189	-1.13559266648671	0.357312821691405	-3.17814698367434	0.00148219590424635	0.00365434673870864
LINC02043	11.9957557036717	2.62546032843726	0.36830028734559	7.12858615278161	1.01405120383273e-12	9.51621964553804e-12
AC134312.3	11.8776294799244	3.06082907420248	0.551641579818225	5.54858296796821	2.87994210404773e-08	1.5152408499834e-07
MT-TK	12.5306099240547	1.85628706020596	0.433013920533799	4.28689927085396	1.81184399656027e-05	6.19696516291881e-05
SH3RF3-AS1	11.3035993917155	-0.221287610231133	0.308464072720281	-0.717385361217737	0.473136349656322	0.575708953686833
RPS29P16	11.0604606954722	-0.518340767696034	0.251356735421332	-2.0621717847631	0.0391913839476307	0.070516653295404
SFTPD	11.6556577241059	2.12717818910081	0.464628118396271	4.57823817560389	4.68908608485903e-06	1.75609643857703e-05
AC007728.2	11.4622259780846	-1.95139174784449	0.405493499441203	-4.81238725289959	1.49138012148024e-06	6.03450612215582e-06
RPL21P65	11.6795857048649	-0.374116116434112	0.301455710275589	-1.24103177906996	0.214594009410352	0.303553948937891
NPIPA7	11.2862128441347	0.81663373278898	0.334750562368068	2.43952908402008	0.0147064188089797	0.0293573052533876
OR2L5	12.1950667628839	3.20442595361967	0.687580230137809	4.66043933953339	3.15535145815598e-06	1.21244870050727e-05
AC091925.2	11.8190400588632	0.484601949630673	0.221726085114163	2.18558835502444	0.0288457353430522	0.0535910098863459
AC021074.1	10.9797501995121	-0.897398593143333	0.285053844566729	-3.14817221464719	0.001642948691094	0.00401405488312363
MYL3	12.0382880447941	0.800831738019612	0.356816084343293	2.2443823951869	0.0248078082366547	0.0468164116637412
AC104837.1	11.1620714656021	-0.52126077507387	0.239530743482299	-2.17617483040289	0.0295421902016281	0.0547649779938398
AC008569.2	11.5222269104169	-0.659571120198622	0.316674674540846	-2.08280349906398	0.0372691385173383	0.0674171724343294
AC066613.1	11.7322294506545	-0.646794149576127	0.423837222468096	-1.52604376229559	0.126998966161555	0.19477553349626
HRCT1	11.1200945056064	0.039538944250238	0.344250034626816	0.114855309435481	0.908559808494954	0.934380950618741
AP001453.2	11.4211958580906	-2.04685356321706	0.420768500330141	-4.8645598746367	1.14711778868253e-06	4.7312772023714e-06
TM6SF2	10.964616972406	-0.596974557720812	0.339623271490649	-1.75775515941713	0.0787891779753827	0.129488301194325
AC127024.6	11.4890825051147	0.251060166170572	0.312180647366306	0.804214381284126	0.421273174609793	0.525989443444854
AC091185.1	11.2063709738644	-0.90133339390236	0.272902977797907	-3.30276130064738	0.000957378446867099	0.00245499427812803
SF3A3P1	11.2812451079173	-0.8010054793456	0.245963127217137	-3.25660796562595	0.00112752041303347	0.00285215888097282
NAGPA-AS1	11.7156800953305	1.66874506785136	0.330769155705906	5.04504437328817	4.53416129235308e-07	1.9857438043122e-06
IDO1	9.1424252616415	-5.7466223919015	0.952695234340084	-6.0319629874942	1.61979883293292e-09	1.01521309327997e-08
AC092042.2	10.9410862655074	-0.889817765426955	0.364061630238691	-2.44414047380813	0.0145197718218107	0.0290180646912222
AC097641.2	11.2055547991934	-1.01372036122602	0.259960042846646	-3.89952375036354	9.63820830543146e-05	0.000293895426071552
DNAJC19P9	10.9737057837522	0.258827378951883	0.240147407568958	1.07778543841894	0.281129519391459	0.379482717642092
AC108727.1	11.3727098280314	-0.0676088329331878	0.257780931142998	-0.262272436651582	0.793111410785108	0.847924175128474
Z98749.1	11.182683042221	-0.0848940843690831	0.233494582429116	-0.363580531444901	0.716171266878109	0.786268752503018
CSNK1G2P1	11.8283679974939	0.0215622428026801	0.355710066866303	0.0606174657710334	0.951663863429007	0.96499711984747
SPATA41	11.7420214541543	1.70427798504266	0.366437523891828	4.65093740112095	3.30429624871734e-06	1.26488418789445e-05
AC092718.8	11.06303881864	-0.0763768746922764	0.318209728343361	-0.240020552136806	0.810314323944299	0.860617464802332
AC098820.1	11.4175629679269	-1.46046591328642	0.328362116610987	-4.44772962350173	8.67826679249281e-06	3.11664012788973e-05
GTF2IRD1P1	11.7247288228071	-0.425801336961817	0.299494234638908	-1.42173467036918	0.15510329120944	0.230669198471822
AC022532.1	11.5658171089315	-0.520731928009811	0.364363389631829	-1.42915546080517	0.152959555905092	0.227902365850422
OR2L3	12.3310047830557	2.90843707269462	0.733063211927033	3.96751197628522	7.26268635468616e-05	0.000225541469572524
MTND4P16	11.811670244297	2.01222586204581	0.409278763497029	4.91651666666653	8.80977008131793e-07	3.70138197715082e-06
SRRM5	11.806535825232	0.0485848821630088	0.313729816267189	0.15486217644558	0.876929972672377	0.911604505731017
AL035456.1	11.2561035175301	0.0225070935618073	0.230421106534609	0.097678089912422	0.922187914062113	0.944119482088781
ARPC3P1	10.7960971605603	-0.0718735516408268	0.253378920388701	-0.28366034368829	0.776670688010859	0.834979400135459
AC007663.3	11.4243562727759	0.741988790950875	0.299882295699617	2.47426674262259	0.0133509972430902	0.0269405502260442
AC254562.1	11.6517728328672	-0.101646719204225	0.402272169566319	-0.252681460200959	0.800514375688325	0.853287831506473
ZNF807P	10.8502601564778	-0.343387000212261	0.27717288813405	-1.23889101320107	0.215385862233104	0.304473341213646
AC011450.1	11.398322503448	0.390109211526457	0.305779087348768	1.27578774241517	0.202030561745332	0.288693101452755
AC005357.2	11.4667627278639	1.51292680473503	0.354038094162126	4.27334467584783	1.92562439308039e-05	6.56212640007412e-05
SCARNA18	11.2105995395928	-1.77812431199	0.339696000328804	-5.23445760406036	1.65470045176184e-07	7.75417630767173e-07
RPS3AP12	11.0558558415752	-0.801142800431462	0.305556889442964	-2.62191044650298	0.00874384036702953	0.0184225186315564
HDAC4-AS1	11.2635592514309	-0.463120905740935	0.245447406323461	-1.8868437547497	0.0591813440547948	0.101145944201225
TUB-AS1	11.7207659320692	1.41956446843632	0.422082357910343	3.36324047151446	0.000770332297186917	0.00201328445973255
CDA	11.0351896279223	-0.930261320636638	0.37448073640931	-2.48413664627025	0.0129865964340028	0.0262808365116848
AL353801.2	11.4044687766091	-0.264305887574684	0.346426277169616	-0.762949882826803	0.445493285352695	0.549352570086013
NUDT9P1	11.8054846592112	1.618956665619	0.301174208560742	5.37548242711653	7.63779012936909e-08	3.75476644944739e-07
AC091965.1	10.9432209315418	-2.42442054738442	0.417990480194289	-5.80018125354795	6.62432779907969e-09	3.81730813786777e-08
BHLHB9P1	6.61272271190429	-4.1018348172339	0.979805488120529	-4.18637665022889	2.83442854549424e-05	9.42492707875966e-05
AC007906.2	11.0178523901527	-2.51930112766126	0.485935486125382	-5.18443538204828	2.16670248505945e-07	9.95902300245888e-07
CXCR6	8.45203942303859	-5.0489655666398	0.74759251381823	-6.75363312675896	1.44188078210378e-11	1.17374437154206e-10
LACTB2-AS1	11.3207032412995	-3.0053069162816	0.478127084919828	-6.28558182765474	3.2662806422112e-10	2.24461414819024e-09
NTN5	11.4949360564159	1.02065388285411	0.339343491153454	3.0077308375205	0.00263206144600339	0.00618101495949692
CDC42EP5	10.9595500684419	-1.13275127323092	0.394707582334309	-2.86984928572137	0.00410667488829001	0.00928296336990487
AC126407.1	11.2047195351017	-5.45635716590937	0.802794808766749	-6.7967021041048	1.07041108661785e-11	8.89011502881588e-11
AC005841.1	12.1107322600021	-0.703489955200587	0.35198672183302	-1.99862640140817	0.0456487916048713	0.080667133580607
MTCO2P19	11.0701471197364	-0.304720289928304	0.269901203765012	-1.12900678351034	0.258894972082956	0.354533614771558
FXYD3	10.8681280471204	0.361433086739153	0.428433586023832	0.843615203218564	0.398884465885238	0.5038300724435
AP000654.1	11.5331689778222	-1.14222903968096	0.380603872687412	-3.00109673507992	0.00269009091268672	0.00630551640033887
FAM204BP	11.2542515415381	0.277561898597538	0.293163937470669	0.94678049760233	0.343750641523039	0.447485534093568
CNTD1	11.9011171886045	0.0122935647620704	0.34185276320556	0.0359615778640881	0.971312995546789	0.979286460435606
THAP12P8	11.7729997115971	2.5061371792489	0.471031856338172	5.32052587426199	1.03467731556096e-07	4.99893038936652e-07
TAF7L	11.4152980683912	1.61043906331732	0.325765538332217	4.94355256716868	7.67116529454863e-07	3.245807869728e-06
AC013470.2	6.65302062572192	-4.51410227415066	0.822206893892646	-5.49022673937839	4.0141809000639e-08	2.06903033335638e-07
RPL5P30	11.6746383796946	-0.213993854139311	0.276822550810085	-0.773036205009622	0.439500954157609	0.543428233104203
SNORA58	11.6399873474523	-0.29157185322697	0.293059386728273	-0.99492412265681	0.319773169534906	0.421888234415681
AC005013.1	11.4717472308236	0.652648157552263	0.387085485826406	1.68605690848598	0.0917848387580875	0.147753541857013
HTATSF1P2	11.3667228481296	-0.609138143403785	0.491210706655972	-1.24007505363764	0.214947635009601	0.303971655510787
Z99129.3	11.0404056749743	-0.640072265255214	0.331695998724169	-1.92969546728685	0.0536445819243894	0.0928005982574197
RN7SL192P	11.0338793841325	-1.11179740498234	0.295732709079222	-3.75946715006256	0.000170275632739912	0.000498566724631063
ATRIP	10.9344316977841	-0.125648043904603	0.233790309513344	-0.537439058813648	0.590964369494439	0.682106360347076
PTMAP1	11.5816981548547	-1.39007692152402	0.379922463828351	-3.65884372173387	0.000253355771237663	0.000720765751632837
GPR158-AS1	12.1321365423776	1.36487126748879	0.375689730747099	3.63297464845418	0.000280172554591081	0.000791500485890555
AC023644.1	11.111729123947	-4.48908047502592	0.640336756443149	-7.01049944401321	2.37468886248463e-12	2.12620337842052e-11
GALNTL5	11.7247560851002	3.30805962511542	0.839246794113882	3.9417006395696	8.09059160019202e-05	0.000249975021006441
AC092745.2	11.4147560327123	0.545823447960608	0.467965541294951	1.16637529859615	0.243462741090751	0.337044685064607
AC008147.3	10.9583886381961	-2.4843640821038	0.424150967725476	-5.85726373660371	4.70555544906819e-09	2.76400235290918e-08
AC090186.1	11.1658022673441	1.21728846061866	0.277533320038636	4.38609843477244	1.15401913052234e-05	4.07070455701223e-05
AL162274.3	11.2609079934635	0.0391856206735108	0.341947799464285	0.114595329272191	0.90876588202111	0.934486879555832
AC112503.2	11.2609433741188	0.247467305925109	0.253492838647278	0.976229968647938	0.328950515285566	0.431654361683272
NPM1P5	10.297503613284	-0.915650096033302	0.32416018273854	-2.82468404446774	0.00473272593215981	0.0105626311690769
SAPCD1-AS1	11.7265661130267	2.90314811405854	0.438679532125909	6.61792470687982	3.64276467120633e-11	2.81535741243263e-10
FAM166B	11.2699914570263	-1.06047591436497	0.372213497992083	-2.84910654795094	0.00438421953219285	0.00984687986428167
DNAH17-AS1	11.7310444171243	-0.0417339878051869	0.608456889441293	-0.0685898845578174	0.945316070857975	0.960623934636684
SLC14A2	11.2736545379398	-1.15967366196855	0.413321343367983	-2.8057434743603	0.0050200639754904	0.0111371410797934
AC131159.2	11.4503739214537	0.966942736509843	0.228971506821558	4.22298280660485	2.41090217980957e-05	8.10305710982343e-05
CYP4Z1	12.0601776187661	3.68593559645989	0.754217492769657	4.88709905537235	1.02332614260818e-06	4.2519498466703e-06
AC083880.1	10.7731260747603	-0.60212307961775	0.260129252794035	-2.31470729704705	0.0206289561598235	0.0397633921920251
RPL4P7	11.542260412885	-0.734048986486723	0.348192233959055	-2.10817162157913	0.0350161470363642	0.063758997426519
LINC01877	12.2446990022339	0.297030430375365	0.650908847633055	0.456331837330953	0.648151373122903	0.730996433151041
SERTAD4-AS1	11.2477382511343	1.00301869647663	0.416773313620066	2.40662888841054	0.0161005215919313	0.0318474446130295
GLTPP1	10.7924505151184	-0.51792050235996	0.367157317803874	-1.41062285087457	0.158355850110534	0.234829918874784
DPYS	11.8045211185803	2.45829997747843	0.392916212713332	6.25655011917765	3.93586658099652e-10	2.67851875513078e-09
ADM5	10.8146660841605	-0.321026487213918	0.300260174072538	-1.06916106408559	0.28499709993172	0.384000045708152
AL589666.2	10.9123171988534	0.208245661952637	0.236037346103984	0.882257258819103	0.377637704105825	0.483014500251347
AC005005.3	10.7314153303652	-0.281348824077342	0.263743896120867	-1.06675008679028	0.286084703057582	0.385216379233349
AL513477.2	11.1018177001573	1.71869437913386	0.337396076723173	5.09399633755675	3.50593541017303e-07	1.56435481292822e-06
AC145207.2	11.8255886411449	-1.31323445578904	0.416710845908929	-3.15142854735305	0.00162473910301008	0.00397249200754063
RALY-AS1	10.7537818060272	0.375420852610428	0.25142282012293	1.49318527422002	0.135388695677071	0.205636802640428
DAW1	11.7528133099312	2.37767690570971	0.531203786359074	4.47601648701821	7.60486146587039e-06	2.76159812534151e-05
AC130371.2	11.0797166278219	-0.411585822758194	0.370275229943831	-1.11156725990186	0.266324255992201	0.362786985055923
AC096586.2	10.8049563303173	0.0942640123775217	0.231089347389289	0.407911543489394	0.683338617626389	0.759526563323718
AC121761.1	10.407041107071	-1.11182573608485	0.360928049564453	-3.0804636476066	0.00206678582687376	0.00495792099216585
AL160412.1	10.9757466773844	1.37967217413949	0.308067762946526	4.47846980464154	7.51800020625185e-06	2.73195948917562e-05
FGF20	11.0288098983652	-0.898983940196399	0.475812513929103	-1.88936590333215	0.0588428163841867	0.100631686085644
RNU6-1327P	10.5484641456319	-1.23580590166833	0.263244416168151	-4.69451895564211	2.67234831138734e-06	1.03933521009144e-05
AC016999.2	11.3749007328475	0.860722156733234	0.2884990858512	2.98344847157391	0.00285020023866745	0.00664876601047979
CEP83-DT	10.659636706952	-1.42463370237367	0.335145013337766	-4.25079785071393	2.13010358138814e-05	7.21580500912846e-05
AC010809.1	11.1591153673097	0.0501362248460102	0.279772727415832	0.179203403094726	0.857777991699275	0.897412029002881
MT-TC	9.88995216339262	0.412206287083505	0.410820239029516	1.00337385533211	0.315680513747937	0.417288570392589
PMS2P7	10.9498527996292	0.879519603994922	0.219285793389166	4.01083713815442	6.05038366503281e-05	0.000190274890033108
AP001505.1	10.9308117389178	0.348497612767689	0.264197737248025	1.31907871883295	0.187142796954405	0.270469910735492
AC006116.9	11.1772252412108	-0.535025843823883	0.274279279607542	-1.95066081765066	0.0510974073063392	0.0890020115706873
AC107294.3	11.0036979791435	-0.334046315367087	0.30489284892592	-1.09561872816587	0.273245662346446	0.370628781641962
MYOZ1	10.6724844037579	-0.467722626807097	0.334602646884225	-1.3978449697349	0.162159626887273	0.239742031605147
AC093028.1	11.68870118775	1.83546884635247	0.472973964859199	3.8806974225291	0.000104157357438743	0.000315957384465671
TNFRSF9	7.5908394273283	-4.50141349127927	0.759634386057262	-5.92576320121973	3.10850258803765e-09	1.87165920567072e-08
AC011773.4	10.8338153230008	-1.31859798202704	0.362265310963848	-3.63986819085372	0.000272777637771603	0.000772104438037926
LINC02666	11.3291338751133	1.88819545913524	0.39619047158979	4.76587801710247	1.8803299978895e-06	7.48132606162908e-06
FGF22	11.5023950738707	2.82458339606607	0.440162786312247	6.4171335785355	1.38864073052174e-10	9.97115116677983e-10
AL133245.1	11.289357901033	-1.06980617468608	0.360179859748762	-2.97019987578513	0.00297606045647126	0.00691759110881935
CDC42BPG	8.35946734555981	-2.53677633623594	0.466481567403995	-5.43810626935014	5.38498544206165e-08	2.71272081162937e-07
REV3L-IT1	11.1038632880194	-1.28013471457955	0.290029192983966	-4.4138133179246	1.01565548589129e-05	3.61479804457571e-05
AC005220.1	11.2901006809977	-1.76971541457669	0.428538305631883	-4.12965513541953	3.63307786150627e-05	0.00011868509865141
AL450384.1	11.2813149611123	-0.390206733385862	0.326239942311995	-1.19607283712886	0.231668136518173	0.323277927009129
SNORD114-3	10.9344121157946	1.04320387671473	0.361010808967971	2.88967490944927	0.0038564040410134	0.00876885988056638
AC011199.1	11.0102877425866	1.44163434432323	0.339553332516854	4.24567867921505	2.17932757393522e-05	7.37433505699768e-05
HUS1B	10.6857479914577	-0.0123530489582982	0.286244266837508	-0.0431556205291988	0.965577481792538	0.975093984201611
SNORD115-45	11.8671876364399	2.7373838109621	0.42225424336037	6.48278579553764	9.00442966960662e-11	6.63678684700426e-10
AC073878.1	10.865773704068	-1.5174205932899	0.354016230557421	-4.28630232828767	1.81671707952338e-05	6.21188497466951e-05
ST13P3	11.1313839514782	-0.299358107209533	0.257969041619278	-1.1604419868774	0.245868900467249	0.339859785605511
AL157770.1	10.7543275613684	0.430284122942532	0.235682410901704	1.82569467656197	0.0678962655073808	0.114010650006707
FAM85B	11.1671609441041	1.72698886395511	0.31664982828116	5.45393905100015	4.92660940816755e-08	2.4983724646424e-07
HAL	11.2652617062425	-2.11833676776879	0.495919465743153	-4.2715338156658	1.94133081842903e-05	6.6113270715933e-05
AC022182.1	10.8217311617595	-1.25713400114636	0.350703639377839	-3.58460494843042	0.000337588799807276	0.000941069475586324
AC016590.3	10.6135266334659	-2.07130035779219	0.357463360698443	-5.79444101276589	6.85491110791155e-09	3.94395256282791e-08
TNFRSF8	10.9234321061009	-4.47991259626035	0.745057516454646	-6.0128412871774	1.8229949942653e-09	1.13322066131246e-08
GOLGA5P1	11.2018201743994	-2.35355142367571	0.47520533763017	-4.95270409926955	7.31892254989415e-07	3.10613540258858e-06
LINC00924	11.1605317391316	-0.7495949536225	0.431292042800042	-1.73802175610745	0.082206980336613	0.134246497817014
CFAP73	7.4625630108632	-0.0278377518094038	0.514017496796597	-0.0541572066766036	0.95680991474299	0.9688287987175
AC105020.1	11.1303739628531	-0.687582011177616	0.362879397472895	-1.89479484359256	0.0581195866117063	0.0995552083040719
ZNF296	11.1372623820875	-0.854651521181846	0.350251661967563	-2.44010696874579	0.0146829134807732	0.0293184056841562
KBTBD11-OT1	11.0128639471628	0.463211705750267	0.288846610332543	1.60365982905938	0.108789055122127	0.171039970849956
AL031729.1	10.7832664670492	0.361858817432172	0.200340979472475	1.80621467652297	0.070884813302752	0.118315426688226
RPL29P11	10.2267356943418	-1.32039066325361	0.323222202169417	-4.0850865268269	4.40603944614694e-05	0.000141915320862783
AC024337.2	10.7006195021979	-1.16252145820764	0.604816122958284	-1.92210725554322	0.0545922633110899	0.0942165967448252
AC135279.2	10.9177658942542	1.72264135423143	0.240280544561899	7.16929186827136	7.53866830373542e-13	7.18359466341058e-12
AC006511.5	10.8867225936262	-0.28354295157205	0.278651237924649	-1.01755496829597	0.308889497042036	0.410050301463074
SNX18P7	11.9518974502614	3.2529085631535	0.755223409865797	4.30721362799326	1.65323925456233e-05	5.69615644551527e-05
AC053503.5	10.6387317637185	-3.32302917211795	0.470065550656221	-7.06928888423952	1.55729653914107e-12	1.42584101049821e-11
NLRP3P1	11.4429269634748	2.96483437370427	0.452192369645285	6.55657762653091	5.50566658683463e-11	4.16573740070456e-10
AC006299.1	10.3348785354897	1.09471175632381	0.407635524850691	2.68551607891578	0.0072417890255441	0.0155433208758324
LINC01625	11.018700515958	-0.686872883937282	0.380372042207128	-1.80579224474982	0.0709507973077635	0.118393057337388
Metazoa_SRP	10.6913419529182	0.116190571830629	0.324618556135159	0.35792954418247	0.720396040411912	0.789417005403196
AL512408.1	10.6513227228019	-1.7338694172321	0.320573558561378	-5.40864762837302	6.35024306268376e-08	3.16315466608651e-07
AC068643.1	10.8472178181889	-1.50706102865088	0.535929689144575	-2.81204989978514	0.00492268658368298	0.0109424033219381
AL359918.1	10.5529768259829	0.0570040294798411	0.197996723484745	0.287903903037229	0.773420299166932	0.8325331912743
KRT18P11	10.4488394475208	-2.64545438279396	0.824519036923612	-3.208481871643	0.00133437721118277	0.00332291627063857
RNU5F-1	10.2493648629203	-2.58753057289424	0.463429735097047	-5.58343666133633	2.35811683107397e-08	1.25903143511541e-07
CLDN7	10.9722091494247	-3.56990139054271	0.554223871083278	-6.44126241542976	1.18483809698911e-10	8.60771544789323e-10
AC117489.1	10.8855546806201	1.04010664213945	0.333788339359391	3.1160664393958	0.00183280973484146	0.00443809085885634
AC019278.1	11.1743475784712	1.13465598318943	0.412519000282444	2.75055447727874	0.00594944980750875	0.013006777382589
AC009065.1	10.8083788904847	-1.14184985145333	0.399013831045156	-2.86167987826996	0.00421402301159714	0.00949912973637553
AC079684.1	10.777688610756	-0.200884557019851	0.238324837707333	-0.842902313297874	0.399283079671588	0.504141533304967
F7	11.4940497383187	2.37715886592002	0.546535949229798	4.34950138096133	1.36447424660773e-05	4.75694610470327e-05
CYP11A1	11.2646035857621	0.620523357548648	0.510692377893536	1.21506289188833	0.224342105266559	0.314900795544244
PDZK1IP1	7.74655150442341	-2.7519860050307	0.641081268219383	-4.29272565188872	1.76493031694997e-05	6.04693358136453e-05
RNU6-2	10.4847657162078	-1.64316065712309	0.413655037823676	-3.97229697906762	7.11828970579715e-05	0.000221283325036955
PLEKHA3P1	10.8304814560841	-1.10551292084671	0.31061971834278	-3.55905583439726	0.000372190407933805	0.00103007507664654
AL022722.1	11.2460942203562	0.968185778051595	0.377785663171689	2.56279121320597	0.0103834468801004	0.0214848824008976
LINC01202	11.1568525380496	4.74765636421735	0.949609581991414	4.99958767713896	5.74530425267272e-07	2.48042920138173e-06
AL356273.2	10.7346873482802	-1.01027710233314	0.319942460698717	-3.15768372890179	0.00159027988723634	0.00389581191717394
ZNF663P	10.7429678539945	-2.19540501325052	0.456543047954564	-4.80875795412181	1.51870961385337e-06	6.13284297404287e-06
AL512306.3	5.56116843089263	-2.00972871124256	0.46615797627329	-4.31126101779782	1.62326151377185e-05	5.59709899214065e-05
AC105150.1	11.1371869895344	0.479937816008754	0.3933013278475	1.22028018220891	0.22235867980658	0.312658143678384
EIF4A2P2	10.9460100241712	0.0368305664842013	0.323292404960808	0.113923389226128	0.909298524350747	0.934727980066194
AF064860.1	10.6472051204798	-1.01474845319451	0.331458179803992	-3.06146752448403	0.00220254883515674	0.00525491358885555
BTG1P1	11.2181018294346	-0.129815137395181	0.421347740959732	-0.308095012208899	0.758010036439222	0.820071130468323
AL355482.1	10.2791635206859	-2.02241767460256	0.542284721909198	-3.72943878537151	0.000191906719353331	0.000557294912972809
RPEP4	10.9809830147342	0.558867559034662	0.289012750483029	1.93371246805071	0.0531484900208202	0.0921154968726016
F8A3	10.7804239551577	0.63306168065496	0.262709856789021	2.40973707036567	0.0159640206927463	0.0316014317473983
OR9A3P	10.576792499898	-1.97354232785495	0.437134840527509	-4.51472210605175	6.33998457778206e-06	2.32870423364975e-05
HCAR3	4.28571930938358	-2.16799624080005	0.908036839944891	-2.3875641883997	0.0169604407225055	0.033358459842275
AC103988.1	10.7213485106829	-0.60743914512719	0.314180596115723	-1.93340757716129	0.0531860085698119	0.0921559013205885
GASAL1	10.4178880491751	-1.08321956824808	0.332668887942491	-3.25614930493691	0.00112934347688481	0.00285620619887175
AC114947.2	11.8740742522331	-1.16964335908022	0.403766252833328	-2.89683288504806	0.00376950492945119	0.00858410733622119
AC091953.3	10.2227946944888	-3.77504585850603	0.645616061817581	-5.84719941427459	4.99918070792047e-09	2.92751829640095e-08
AL359220.1	10.9003266689382	-0.371122238080681	0.343754461461742	-1.07961431686607	0.280313963346246	0.378648068470635
AC090510.3	10.7168985356425	-0.126207720075128	0.288300110424935	-0.437765077124342	0.661556589180137	0.741734791403573
MT-TS1	13.0648351372692	1.88036706597311	0.460735678109575	4.08122738331957	4.47985014907428e-05	0.000144127265732742
AC123912.4	9.76980278832389	-1.85397296697635	0.561903504432058	-3.29945079956433	0.000968742071490649	0.00248099449145295
RHOT1P2	11.0534152278387	1.77075237610322	0.24135304297194	7.33677253163573	2.18806013963471e-13	2.21274936826879e-12
PIN4P1	11.4339283352578	0.062271406486595	0.285874754472858	0.217827581877319	0.82756345330769	0.873619033579458
LDHBP2	10.5141837682474	0.149267714187588	0.233439832520957	0.639426924598172	0.52254523807239	0.621888504051112
AC138430.1	11.173234697507	4.00176866058875	0.469771578194545	8.51854144937546	1.61575211820537e-17	2.71853274980523e-16
PTP4A2P2	10.6413453423589	-0.0155753853617742	0.199984963973264	-0.0778827820468367	0.937921295740077	0.955294848948504
TRABD2B	11.2690550319255	-0.316378655962363	0.466008185756724	-0.678912228652408	0.49719347695484	0.598828714880859
LINC02102	11.3811615288297	0.789594978589449	0.285373666253545	2.76688101237736	0.00565954075827719	0.0124153877940629
AC104763.1	10.8355991117587	-0.298987695192856	0.273259442363369	-1.09415320695588	0.27388779008723	0.371356537152432
BMS1P7	11.4188927137257	2.76131487577824	0.396668940372358	6.96125810401531	3.37247241855781e-12	2.97215937211243e-11
KF459542.1	10.4520832022491	-0.739552021327957	0.294504306247436	-2.51117557753672	0.012032983188193	0.0245265493828629
AC137932.3	11.0839891309128	1.75512369136924	0.361323529403508	4.85748518582969	1.18886029041297e-06	4.88686689355351e-06
ARHGAP22-IT1	11.1872811558073	-0.338028529432787	0.389767587810644	-0.867256642173663	0.385801407347186	0.491114218663524
AL138999.1	10.8735987106592	-0.61006286181467	0.350768833939691	-1.73921626662978	0.0819967292409725	0.133975126204835
HSP90B3P	10.5917808019805	-0.699519609031501	0.316526723515692	-2.20998594135077	0.0271061380046547	0.0506973591752956
AL357078.1	11.025147963421	0.558805934459718	0.304868947678313	1.83293818119302	0.0668117648766781	0.112422398164341
FO393415.1	10.697477732308	-0.726658543577965	0.33245683195229	-2.18572299841396	0.0288358772474534	0.0535781527279623
AC010422.4	10.7528237986241	-0.0335313692658269	0.270195364073389	-0.124100461089774	0.901235733085818	0.928917090584102
TPTE2	10.4715951220986	0.370884847734143	0.32801123666078	1.13070775108141	0.25817811787334	0.353724579539732
AC104785.1	10.6711095905598	-1.40374845351149	0.293513110092951	-4.7825749693666	1.73063808883335e-06	6.93795862912122e-06
BAIAP2L1	11.2920259945329	0.409367211866845	0.461481601835687	0.887071576068166	0.375040366012748	0.480281822463383
AC005476.2	10.8502061530361	0.11234523979661	0.259579246465934	0.432797464844144	0.665161915263281	0.74446724376246
ZNF451-AS1	11.3727941521034	-1.38748090090858	0.338327436988524	-4.10100024183272	4.11368130174565e-05	0.000133157114955876
EAF1-AS1	11.1063877986838	-0.434386229207705	0.2962073412384	-1.46649379921375	0.142513809256793	0.214759820716353
AC243772.3	11.0527566458313	-1.8955409829546	0.444758500343358	-4.26195560397659	2.02645707902386e-05	6.8781124845588e-05
TIMD4	4.06407482732105	-1.63755774221467	0.549433612918734	-2.98044696158201	0.00287828076405292	0.00670997938456946
LINC01608	11.2554571839973	0.490702426438044	0.667125085269134	0.735547856426479	0.462005905679197	0.565238618865003
AC112220.2	10.5291086357626	-0.256920068270045	0.378898967520082	-0.678070119725062	0.497727235123098	0.599392418474257
LINC01664	10.910368917371	2.10576186079802	0.341496289256799	6.16628035807008	6.99150800657796e-10	4.59429359675634e-09
AC068134.3	10.7050732410868	0.010203750572057	0.233544055988659	0.0436909024674663	0.965150791072766	0.974769374129883
MIR7978	11.4311599030836	2.20136764890473	0.484261737114417	4.54582198053077	5.47212734224335e-06	2.02893666459657e-05
RN7SL141P	10.6480013855009	-2.19951180314099	0.362573667969472	-6.06638594429362	1.30820551042901e-09	8.29614262933223e-09
AC005609.5	10.3242926274026	1.19028626942241	0.367394960689703	3.23980020626281	0.00119613479060313	0.00300989298819195
TERF1P4	10.4529621445474	0.306623937263003	0.206791135475889	1.48277118628595	0.138135213945406	0.209181260340692
AC091516.1	10.4941631975313	0.651308185839628	0.26031985481421	2.501953553656	0.0123510127082892	0.0251186379661164
PRELID1P4	10.7123285599193	-0.586169208538708	0.346925122174977	-1.68961303483541	0.0911020105495682	0.146839646450294
CCDC116	10.5321115153185	-1.14323067874178	0.387281569333095	-2.95193670256614	0.0031578765700287	0.00730297747067375
OTOS	9.79196088816549	-0.515452372853953	0.644436592299965	-0.799849634568898	0.423797921596996	0.528472473201614
AC012409.3	10.4772747694965	-1.13075503448506	0.608466752772145	-1.85836782261872	0.0631167984758832	0.106984733178661
AC087752.4	10.5338290848417	-0.229967253435903	0.242082413591374	-0.949954397860883	0.34213542439175	0.445812455366788
AC009163.5	10.5259771726008	0.168227407328186	0.26890709768398	0.625596753589178	0.531579468679311	0.630132077181048
AC138356.1	10.2360151326485	-0.120991580419496	0.298279032751611	-0.405632200504858	0.685012865486244	0.760946928597062
PGAM1P8	10.7350737417546	0.690156863012509	0.258774478491919	2.66702059273616	0.00765269826774214	0.0163301436008208
AC022509.2	10.5824050071862	-1.60239191192242	0.32373000660694	-4.94977876384496	7.42978896125561e-07	3.15135362720606e-06
DCST2	10.1426689822533	-0.146569269447266	0.373643621740161	-0.392270230024674	0.694858557537772	0.7691902040333
OTOA	10.62561510597	1.0536434915442	0.340755042462425	3.09208481239243	0.00198756053638453	0.00478707465735875
AC108134.3	10.7022573251845	-2.40532074458283	0.433757371104644	-5.54531382015995	2.93427412437233e-08	1.54204750374196e-07
AC011247.1	11.1991896840102	2.48284848308373	0.475346748293567	5.22323649419467	1.75822601499877e-07	8.2034804744321e-07
RPS2P45	11.0165775693318	0.406538493727391	0.32833058440499	1.23819867242685	0.215642403690004	0.30474151400125
PRR34	10.7037345786509	0.53936710543664	0.277602103166069	1.9429503569502	0.0520221567042962	0.090427076964623
SKAP1	5.2588459344494	-0.412572698143064	0.467465510884207	-0.8825735557746	0.377466721526535	0.482868338556301
KCNK5	10.3557581019003	-1.80896362608149	0.643678731280712	-2.81035171456145	0.00494873872413896	0.0109969626829374
RN7SKP283	10.6118352595401	-1.1408251002415	0.399837688046851	-2.85322053009627	0.0043278576184627	0.00973227682317145
PHLDA2	10.1840672157849	-1.25739897272154	0.593059065859475	-2.12019180736962	0.0339898730435353	0.0621260008522843
SNORA22B	7.27461856414665	-2.47532366437814	0.447158543014004	-5.53567342735666	3.10034778756378e-08	1.62557691888693e-07
AL157871.5	10.5752813567199	-0.0943759809092157	0.262752414286319	-0.359182164569476	0.71945881821959	0.788667487444284
AL008723.1	10.9668082028843	2.50033403086468	0.585051435959738	4.2736995026139	1.92256103082874e-05	6.55229923587218e-05
RNY1P16	10.6659958929329	-0.39001506444497	0.282766835340564	-1.37928149874874	0.167807978595919	0.246849684850721
EIF3LP2	10.3521811076851	-0.0054326347354881	0.257744838066496	-0.0210775694917565	0.983183777872667	0.988440720598112
IGKV1-5	1.79096365839532	-3.39056034131863	1.21039143967774	-2.80120978236705	0.00509114111897953	0.0112769950568992
KIF12	11.144285367839	3.5083926522757	0.776427906433227	4.51863286108899	6.224021217406e-06	2.29003048161508e-05
AL391845.2	11.0115042656763	2.20597488672625	0.565581917764951	3.90036317894277	9.60484952115365e-05	0.00029293987958455
AL592146.1	10.3423860736975	-3.82540470977827	0.60682875177218	-6.3039279180602	2.90195495357309e-10	2.00900760754385e-09
LMNTD2-AS1	10.021205264441	-0.88547080710877	0.542314876262663	-1.63276141936388	0.102519184183868	0.16250618292521
NUFIP1P1	10.5262198098653	0.180999027341403	0.223618141434685	0.809411196158561	0.418278664256002	0.523092115882686
SLC4A9	10.4211465583494	1.19780041135601	0.345818176159336	3.46367106743437	0.000532857659636848	0.00143341068219567
PDCD4-AS1	10.3408256548422	-3.72078454359211	0.491614893942042	-7.56849434270957	3.7757476198157e-14	4.21315221560163e-13
SAPCD1	10.0208258212983	-2.66935293870424	0.433527267474302	-6.15728960776953	7.40004533917323e-10	4.84442666613464e-09
LINC00323	10.0338436248714	-0.845202789326898	0.512802440582402	-1.64820352330418	0.0993109140853814	0.158087026536874
AC015967.1	10.7050200212248	1.73383951197863	0.265754347062999	6.52421881764217	6.83568546579931e-11	5.11267784982492e-10
AL365295.1	10.4262978051608	0.215138016972862	0.354816232636063	0.606336455845104	0.544291355064594	0.64144855772458
CYCSP34	10.7842740967499	0.56289000698797	0.291050417319344	1.9339948458839	0.0531137615553458	0.092070079373395
WNT9B	10.5160700338787	0.716987473586127	0.405487678594351	1.7682102599803	0.0770257596020127	0.127002153098704
AL355596.1	6.91670794159027	-0.779734754379626	0.693010284951599	-1.12514167727552	0.260529002846219	0.356369911756911
PPP1R2B	10.5282359678188	0.505803195161155	0.19674929168318	2.57080059010142	0.0101463731404384	0.0210396937663449
SLC16A11	10.6788593372787	1.07417256628932	0.399163260301548	2.69106070903879	0.00712252323075399	0.0153134669272789
RN7SKP94	10.0257994262205	-1.74696845779127	0.286967659034749	-6.0876841093084	1.14555609825169e-09	7.31299436400541e-09
AL603750.1	10.8943586795875	1.10671013341566	0.444233392398136	2.49128082749751	0.0127283470321126	0.0258054643558454
API5P1	10.2882363519177	0.223458404501218	0.215891120939063	1.035051388539	0.300644912855649	0.401252222247101
MIR4648	10.3987877128734	-3.75756754971704	0.537277633221088	-6.99371668831561	2.67697879173871e-12	2.38631855782632e-11
RN7SL258P	10.6032086774828	0.194559031806405	0.270055892645166	0.720439868579508	0.471254210255794	0.573935422106126
ATP6V0D2	9.58615276966993	-5.6238630844152	0.885284523726297	-6.35260521752206	2.11698526571052e-10	1.48731262591145e-09
ACRV1	10.4710363494818	0.263502336479834	0.513256805711227	0.513392776379644	0.607676597555108	0.696306441195504
BTLA	7.14281953015526	-1.29291693816756	0.382006451575723	-3.38454215323971	0.000712970704910446	0.00187505640973456
UPB1	11.2526643924342	0.54012146280983	0.416596806754728	1.29650888833583	0.194800219827284	0.280039710673912
ATP13A4-AS1	10.8551966528005	-2.51096106704508	0.493938659746254	-5.08354836678509	3.70448189985179e-07	1.6453874174799e-06
HLA-G	10.2207763698211	-2.81534277360937	0.568361907113916	-4.95343325858237	7.29153750340607e-07	3.09595406252757e-06
AC010273.1	10.497569390183	-1.40851228425536	0.270581159373085	-5.20550761005968	1.93467018199501e-07	8.95327739968694e-07
HEXD-IT1	10.6697237202109	-0.563051701492419	0.349666757300037	-1.61025230376499	0.107342787165566	0.169051509962076
RN7SL535P	10.2262274749508	-1.62864876614173	0.330410219421277	-4.92917189121557	8.25788955867051e-07	3.48194471658333e-06
LIX1-AS1	10.3302597215349	-1.07181124186223	0.270186643491377	-3.9669290384313	7.28046575228457e-05	0.000226055115122646
PADI4	11.3674272242055	1.07868603699797	0.612085672267053	1.76231218254581	0.0780165666819081	0.128467462231277
HIF1A-AS1	10.5370946767715	-1.77549613699071	0.352401590746325	-5.03827503511129	4.69746112218174e-07	2.05233308604412e-06
FAM72D	9.65482073122143	-1.30351835493778	0.360068175669308	-3.62019873740507	0.000294376822817138	0.00082880390289447
AC025809.1	10.7504604399429	1.50472955774969	0.268662127874286	5.60082498287138	2.13334046862299e-08	1.14877266421554e-07
PCAT1	10.5512679087757	-1.95945494245407	0.419646099588165	-4.66930335913297	3.02222823895393e-06	1.16473132036262e-05
DLGAP1-AS5	11.591939956796	-1.54298578651705	0.609548607144565	-2.53135807125403	0.011362179035719	0.023290711137169
AC021483.2	10.4494695766554	-0.014131456680639	0.282811905922594	-0.0499676865955806	0.960148138502722	0.9712513490894
POU5F1B	10.3267518159566	-1.89786091214192	0.455672001363465	-4.16497152878194	3.11391421767257e-05	0.000102830209051279
PTGIR	10.3985227127435	-1.2501669995197	0.487580823089844	-2.56402003589329	0.0103467571594303	0.0214186857104897
TICAM2	10.4291310390003	-0.0724686690521567	0.25638041960483	-0.282660700703493	0.777436944432962	0.835525394716748
LINC01549	10.0867803701072	-2.17561004999644	0.500029407737274	-4.35096419596896	1.35540185674532e-05	4.72848063585493e-05
AC093591.3	10.4502932649251	1.28783799530858	0.304985733263092	4.22261717467828	2.41481784885975e-05	8.11397482248132e-05
H2BC20P	10.2833752111224	-0.465676536528838	0.26065004381922	-1.78659680890681	0.0740026778488035	0.122789104798526
AC006116.8	10.5120409471215	-0.191910260158207	0.267004221764569	-0.718753654492487	0.472292717844205	0.574969845102395
OR4K6P	10.3128384029137	-5.92048167546871	1.22515409934601	-4.83243836724629	1.34870872329231e-06	5.49660108966306e-06
AC103726.1	10.113573001392	-0.265998611525327	0.401611313894702	-0.662328481102176	0.507760727676841	0.608542123257594
CBX1P1	10.6645020561522	1.08520914808521	0.246741890076214	4.39815528587387	1.09174856989912e-05	3.86750632069635e-05
AC018445.4	10.6019838523566	-2.20321005519384	0.407441290383954	-5.40742950504018	6.39356945583235e-08	3.18169485730418e-07
RNF152P1	10.5797031536676	-0.00297213553777315	0.305340723392455	-0.00973383276476048	0.992233647760164	0.994596150424645
RABGAP1L-IT1	10.7045726812016	0.696519989526718	0.306510832020545	2.27241557805707	0.023061421694105	0.0438931113559024
CTLA4	5.87316790495844	-3.34879413266101	0.715143020588885	-4.68269148442985	2.83132489926009e-06	1.09544164563333e-05
LINC02475	10.2697086455851	-2.83334835254735	0.886300478601011	-3.19682593088483	0.00138948749339611	0.00344486748430706
PAX1	7.54016070725618	-3.46407449047917	0.97525950202407	-3.55195154037441	0.000382385277047316	0.00105580711156271
AC010327.4	10.2654986790282	0.231381863342455	0.328590107170393	0.704165640697362	0.481329625768091	0.583569805895234
PANK2-AS1	10.5311917555379	-0.723666510358159	0.26835322918669	-2.69669387825668	0.00700316169982388	0.0150841417497726
CR391992.1	10.404209532122	-0.360614711797991	0.239671953524585	-1.50461790165615	0.132422341125942	0.201887893390078
AL589826.2	10.1178107278634	-1.30961057303573	0.35734385427134	-3.66484705804205	0.000247486431792114	0.000705856916939826
Z98048.1	10.4449954827896	-0.458971294146524	0.312869879961027	-1.46697181014579	0.142383724046339	0.214605702568828
AC123595.1	10.304677028384	-4.24980257331705	0.731532346247304	-5.80945271267657	6.26773937122053e-09	3.6232698739146e-08
TMEM88B	11.1819002074413	0.995316104682977	0.623091333502829	1.59738396470324	0.110180144632518	0.172914044476202
TAFA3	7.51553179087723	-1.47523069117312	0.571253083292695	-2.582446789906	0.0098102488834738	0.0204123237991258
AC018688.1	10.4047726765849	0.846600625509255	0.585438899437838	1.44609561531049	0.148150385393136	0.221851537747257
BACE2-IT1	10.6807781474428	-0.566823555658848	0.391229606882817	-1.4488258191273	0.147386231448483	0.220933983913302
AC004023.1	10.7819476698249	1.30694822743788	0.555750775699981	2.35168043767776	0.0186888229460899	0.0363968069730123
AC019257.2	10.3880851192905	0.340498996226054	0.320434256535147	1.06261733657277	0.287955521747248	0.387306547447432
MARCHF11	10.7769817627026	3.37588433523315	0.791089665704061	4.26738520497377	1.97777485054729e-05	6.727274638513e-05
CTAGE6	10.2073462123053	-0.896286399150394	0.538935926989115	-1.66306671028168	0.0962990826714002	0.154079377077141
LINC02284	10.5558462296739	-0.994661868404402	0.315283145180938	-3.15482093986843	0.00160596636298201	0.00393080822804099
PIGUP1	10.2994921494018	0.578277912501302	0.234973179462156	2.46103795260785	0.0138535710443553	0.0278543150676705
AC005089.1	11.8619563179756	4.23141952673749	0.63582128227744	6.65504544229949	2.83212535519806e-11	2.22501478745552e-10
AL078599.2	9.97668633082085	-3.73951314040918	0.547333311591793	-6.83224108822038	8.35981984446864e-12	7.05882288117321e-11
RN7SL431P	10.7260945916028	1.00618261996087	0.258627993807361	3.89046291992011	0.000100053165773021	0.000304339503660983
S100Z	10.397437616459	-1.85880286982257	0.425935232316404	-4.36405051470777	1.27676074619995e-05	4.4699492983142e-05
AC006116.7	10.4163880278522	0.0957345946164222	0.235072467412207	0.407255667455723	0.683820219715918	0.759876626898724
AL121583.1	10.5960258958202	2.07929132409605	0.291724077725874	7.12759584435096	1.02137151120963e-12	9.57998678693591e-12
AC130324.3	9.88631928705819	-1.30781434747432	0.344292391769725	-3.79855721107258	0.000145540836734639	0.000431126612113808
ANKRD20A21P	10.2364612901248	0.118656380871154	0.616903896663754	0.19234175940994	0.84747450974073	0.889054893210221
AL845331.2	10.6337977673727	-0.80246322912047	0.426168049849477	-1.88297369876484	0.0597039323934165	0.101948335451487
AC093484.4	14.8714369734422	-0.54222124410366	0.548866310254324	-0.987893106159886	0.323205002056196	0.425676951906552
AC018362.1	11.0144304133442	0.148521322197451	0.26941011312918	0.55128339642631	0.581439418584971	0.673841641675107
ITGAD	5.92780725302481	-2.91683375628287	0.804287322763305	-3.62660665377821	0.000287170237108039	0.000810014594725481
RHOD	10.643842068853	-1.2009636591955	0.601511195282165	-1.99657740141002	0.0458711097938873	0.0810364428492651
HPN-AS1	11.0799391896635	0.873615135726337	0.608650205629043	1.43533203085581	0.151192504377119	0.225573601462807
COX6CP17	10.5299546352159	-0.826098295698515	0.306978194289746	-2.69106506932798	0.00712243013835165	0.0153134669272789
HDC	3.68093001785575	0.789486944723809	0.635892251269676	1.24154201147671	0.214405588490323	0.303347040960929
MIR3605	10.3382837650623	-1.53455228230818	0.285527817385875	-5.37444055839336	7.68208199669577e-08	3.77450572458879e-07
RN7SL566P	10.1086989064322	-0.0536021924598545	0.267103589952218	-0.200679416062672	0.840949255887625	0.883707430866117
AC016355.1	9.919100971411	-0.818341914370211	0.300044874269367	-2.72739841453029	0.00638359101087219	0.0138711055759567
OSTCP4	10.0490471078784	-1.28154252568255	0.298169326836112	-4.29803608332572	1.72318115826808e-05	5.91824412142961e-05
AC117503.4	10.3145514952835	-0.35369427537616	0.279249693780907	-1.26658787190528	0.205302691283374	0.292486575142307
C1orf158	7.46950511480784	-4.28668701161462	0.792680237147298	-5.40783888726881	6.37897663368926e-08	3.17529927220364e-07
RORB-AS1	10.8814692208072	3.06248372030841	0.476306661170968	6.42964705297108	1.27900572903837e-10	9.24030342209004e-10
AL583805.2	10.43661854294	1.08232410944862	0.409269748847226	2.64452506567406	0.00818056475360972	0.0173520067754505
AL162171.1	10.0795101416209	1.02731540653471	0.273937202517103	3.750185798406	0.000176703592605169	0.000515979582729648
CCKAR	5.85661686744157	-0.239875606510159	0.75166174769238	-0.319127063797756	0.749630161838915	0.813526699196659
AC117453.1	11.0591636829035	3.14959517496249	0.511367742829257	6.15915888150598	7.31323271866724e-10	4.79184379530638e-09
RN7SL16P	10.3170536045828	-0.72665755436105	0.297957286806485	-2.43879772886036	0.0147362140562249	0.0294119544828691
AC005695.1	10.5492936697613	1.03316526249392	0.432709660510233	2.38766396219502	0.0169558374671467	0.0333512042754981
MIR5190	10.4786650213742	-0.439169151564328	0.314128525982316	-1.39805562131295	0.162096365090879	0.23966878950176
AC108734.3	10.0937960637321	-0.838593614173396	0.271719187418912	-3.08625100104002	0.00202697636187179	0.00487364160253098
TRIM48	1.44166097834622	-3.00346698474232	1.79964684210188	-1.66892020949757	0.0951331938686422	0.152481479600425
AL139099.2	10.5388723616422	-0.369314317509824	0.271336316162591	-1.36109431547129	0.173483885853895	0.253847795912091
AL121906.2	10.198251872734	1.07677529322612	0.270266462877315	3.98412471071157	6.77292993701031e-05	0.000211267457937682
LINC01844	10.5241407137537	2.38770928778639	0.45747121372681	5.21936510132476	1.7953752821849e-07	8.36290437597479e-07
MIR3120	10.470196718726	-0.233831916665302	0.335817940536256	-0.69630561217755	0.486237459277679	0.588315537944506
RNU6-130P	10.282693731922	0.610703273162974	0.20309654708267	3.00696039364169	0.00263874140490625	0.00619630296296932
RSPH10B	10.4491641284974	-0.165232431865508	0.328570669764548	-0.502882475736233	0.615046902629873	0.702368851894993
AC131210.1	10.4894271923514	-0.760092838767552	0.3324083959854	-2.28662346663752	0.0222178103145164	0.0424624890937135
AC097460.1	10.5134104252326	-0.112122461134676	0.306464877889196	-0.365857457816795	0.714471442500334	0.784945931211514
AP002004.1	10.3002957479229	-0.629330902697321	0.376685348967883	-1.67070714170776	0.0947795375433288	0.151994776706586
CHRDL2	10.0939753513123	-2.61416235988306	0.745798999559047	-3.50518351650871	0.00045629264157842	0.00124145496284449
ZNF556	9.26246720168822	-0.345457514206206	0.397297112109574	-0.869519318607403	0.384563146158946	0.48974303957127
BTBD10P2	10.7748891699029	1.13262537806828	0.254913865781027	4.44316896845939	8.86434964285863e-06	3.17877390800781e-05
AC100830.3	10.552180285355	-0.670295377594306	0.284706360722707	-2.35433931259143	0.0185556643865702	0.0361683750042173
AC006111.2	10.402721425113	-0.269177830261299	0.300113320505969	-0.896920635870093	0.369761267779657	0.474604376114521
GTSE1-DT	10.0414063673527	0.0489014194078458	0.297807483250161	0.164204803969846	0.869569919420653	0.906084553109582
MIR2467	10.3542325966524	-0.621881006460338	0.331893982846273	-1.87373389878051	0.0609671111703568	0.103818557217735
AC067942.2	10.0983643557746	-0.799979277083805	0.258813470895216	-3.09094914695412	0.00199517800823726	0.00480383552517958
RPS19P3	10.3386576410916	-0.0814285903516878	0.311611317172742	-0.261314611710806	0.793849899421412	0.848514747302571
FBXO24	10.2088334718056	-0.2810635147604	0.266858089496458	-1.05323213281916	0.292234614840579	0.392122201417687
FGD5P1	11.1394291563567	2.58093449972519	0.492989869329893	5.23526883672758	1.64744895296942e-07	7.72615009738564e-07
RNU5E-4P	9.72949223791898	-1.64808915427124	0.430291761746227	-3.83016664688837	0.000128056505375469	0.00038309826511777
P2RY4	10.3646679209051	-1.29794283676999	0.37076674110105	-3.5006992075814	0.000464039277504104	0.00126159057356467
PLA2G12AP1	9.92778753941056	0.345898952797002	0.232925731619847	1.48501820898662	0.137539000616058	0.208425496467614
AL021408.1	10.808495160917	0.73311016811768	0.518008290676506	1.41524794354209	0.156995811996897	0.233154085066524
AC072022.2	10.0190025839878	-2.4349683898672	0.385022166394213	-6.32422910262809	2.54499898212279e-10	1.77570634795128e-09
AP005242.4	10.9739576806702	4.39529159438769	0.773928991246774	5.67919233430838	1.35332237431481e-08	7.4875080005887e-08
AL034417.4	10.3438137013763	0.000631108302602856	0.30923684345747	0.00204085740737311	0.998371632514242	0.998672792168651
LYPD6B	10.6265396973764	3.1183031871477	0.558117862573477	5.58717682456753	2.30790701534444e-08	1.23475394835317e-07
CTSW	10.2523183341767	-2.17340489816632	0.506548792573089	-4.2906131255909	1.78180490473618e-05	6.10166142602907e-05
HLA-DOB	10.1152379320032	-1.07401678756921	0.404080434057909	-2.65792821687399	0.00786226373148552	0.0167346094936012
ALG1L	10.161656353704	0.814713951831632	0.30767455846312	2.64797309176699	0.00809759702445112	0.0171920171503931
AC025678.3	10.6409733763867	1.20090398117464	0.347011377716689	3.46070491716009	0.000538763017285936	0.00144790824294843
AC008610.1	10.5633755697733	1.19503399217327	0.294747509997116	4.05443286759222	5.02560801223618e-05	0.000160314038882675
DNAH8	10.3445152121678	0.530491639676036	0.330500071709212	1.60511807738059	0.108467821695501	0.170593745181166
AP000696.1	9.61030605500276	-3.65291849901742	0.730808887363025	-4.99845932662126	5.7790193062813e-07	2.49350943027233e-06
AL591686.2	9.77689799427265	-0.739025632935055	0.507507712769957	-1.4561860132164	0.145341204970159	0.218375000472336
AC091544.5	10.7093870735399	2.19710891993689	0.375158318706217	5.85648461032108	4.72767375630027e-09	2.77476034768407e-08
AC016822.1	10.6992360374116	-1.03844794692073	0.736137722121756	-1.41067074232744	0.158341721759266	0.234818513827408
RNU2-3P	10.0487757617886	-3.09999957425002	0.468402221283724	-6.61824268414873	3.63493943775512e-11	2.81033670773619e-10
AC124254.1	9.85001197581984	-2.88360132768325	0.604668006448042	-4.76890011863233	1.85234466152338e-06	7.37883326617762e-06
AL121845.3	10.1061968179276	-0.782300908395302	0.248843878286191	-3.14374182633335	0.0016680253039002	0.00407095938782065
MYADML2	10.8596946366656	4.4666477877229	0.58971136693084	7.5742948808493	3.61083406520524e-14	4.03530619474545e-13
LAX1	5.75801140270238	-3.15977300353461	0.606105673630451	-5.21323779170092	1.85572767978638e-07	8.62640226526926e-07
AK4P3	9.62058352789068	-0.253716114254761	0.281604732920066	-0.900965376625179	0.367606728928348	0.472553941750752
PLA2G2D	0.980827598414555	-1.69772331316746	0.968983444430461	-1.75206637732117	0.0797623949088496	0.130863710659385
RNVU1-4	10.0619135501581	-1.48457230969286	0.402590962562917	-3.68754504632192	0.000226428018990225	0.000650040520124858
AC109635.5	8.0013524757042	0.69499949772018	0.90761795593252	0.765740136780472	0.443830939980553	0.547649725920798
AL391497.1	10.1095634772117	-0.702352976299885	0.317357881740954	-2.21312599027613	0.0268889607175986	0.0503427921827154
MIR27B	10.2314723716597	-0.450232718348041	0.310582598468146	-1.44963922823969	0.147159150757751	0.220684276524851
AC148477.7	10.4327256774751	3.40745768284456	0.738177376631724	4.6160418765374	3.91128056296484e-06	1.48261229445359e-05
SNORD59A	9.89636423182367	-0.238275569890353	0.204421596822995	-1.16560859318926	0.243772731912543	0.337409802761396
TAS1R3	10.289740430022	-1.00637162868836	0.373128572170877	-2.69711757219033	0.00699425708386913	0.015067000274511
AP000897.1	10.5628553321522	0.221824299408849	0.331022807704002	0.6701178717788	0.502782652930818	0.603845740516181
AC040162.3	10.0083483328177	-0.476007351595155	0.255395736276764	-1.86380304751572	0.0623493676397362	0.105856080213854
FXNP2	10.5491271568994	1.95853335368906	0.345446953783521	5.66956324911293	1.43161993756598e-08	7.88125572933811e-08
PRR13P2	10.5259995002047	0.0606340900547177	0.330160322832928	0.183650444530855	0.854287687081675	0.894555819195587
STX18-IT1	10.2522749699121	-0.235153265327576	0.256414561020672	-0.917082338817016	0.359099495013938	0.463550902154023
AC115284.2	10.2335555898536	1.48567788293022	0.315443817985484	4.709801867154	2.47957717147084e-06	9.69219207926938e-06
AC024901.1	11.2015319214141	2.71414025677431	0.52337237900837	5.18586835231307	2.15010658021996e-07	9.88647897727006e-07
LINC02150	10.7254866335115	1.33899685327208	0.371150625145795	3.60769122440813	0.000308933835944869	0.000866644584615933
RNU6-26P	10.1973342471984	-1.2990156007326	0.346282466269617	-3.75131786118556	0.000175907518963674	0.000514025360028673
FRG1EP	10.3971901272355	0.178797077907963	0.426383686821415	0.419333767764078	0.674972221294531	0.752648172552316
AC010173.1	9.53183452518096	-0.297793050377957	0.256928276740745	-1.15905128915977	0.246435279429221	0.340400504614914
RPL36AP43	10.3419518745257	0.250956532892965	0.286838857371431	0.874904241331567	0.381626011136608	0.486937596482093
AC110921.1	9.8599040032032	-0.349531243282151	0.336475281612124	-1.03880214203989	0.298896764952345	0.399489128505301
CYP51A1-AS1	9.9280716842424	0.542173564926014	0.306650608933962	1.76804985586307	0.0770525692832477	0.12702913177913
P2RX1	10.9582002074464	-1.72690670393692	0.552796153216944	-3.12394848243308	0.00178441696606583	0.00433039569364536
AC018620.1	10.50694208462	0.678387653772368	0.266234108846522	2.54808693263057	0.0108315475723821	0.0223196452828935
AC104590.1	9.77731006896128	-0.223786366284112	0.368119239281013	-0.607918148264124	0.543241762320533	0.640436063598121
DIP2A-IT1	10.423521433308	-0.382893535813817	0.268190052590332	-1.42769477135939	0.153379731795416	0.228446220786643
AC005912.2	10.3473584863741	-0.0198538099045314	0.382736159864097	-0.0518733581681469	0.958629602788529	0.970091883174753
AC018644.1	10.176396167455	-2.93576648166831	0.413993765410175	-7.09133017681952	1.32829008810162e-12	1.22849993772015e-11
AC011466.4	10.1308905655411	-1.92227603081729	0.367531636506666	-5.23023282863006	1.69296683506953e-07	7.92230291761788e-07
PURPL	7.7976770728972	-3.02000286810528	0.777499130760118	-3.88425240444036	0.000102645232984679	0.000311773303708703
AC019186.1	10.23021166306	0.608106060635927	0.265188223709421	2.29311110474595	0.0218416092254221	0.0418157969724306
HMSD	9.99465433488484	-0.673535355184514	0.500320770476945	-1.34620706340544	0.178235747752971	0.259727763294388
AC002044.3	10.328241527108	-1.26253925963191	0.324339308758685	-3.89264953564806	9.9155343526471e-05	0.000301809868642781
HSPA8P15	10.1818733137425	0.191118685210624	0.26643296279993	0.717323724520299	0.473174371746373	0.575716535502891
RPL34P6	9.97688413921497	0.0789698869075714	0.256977528964713	0.307302693841433	0.758612985442676	0.820468048447609
GOLGA8Q	10.2895382860908	0.661935137236462	0.324222251512867	2.04160921759003	0.0411903102403657	0.0736519091489127
AL359764.1	10.495130666895	2.70572060623	0.44423483126027	6.09074393953761	1.12387188979171e-09	7.18336690449138e-09
AL122023.1	9.94152137778654	0.0138049779807547	0.282583776432561	0.0488526912444647	0.961036690729562	0.971899124282808
TDRD10	10.6578355951145	0.424772672342282	0.384550887088233	1.10459418143227	0.26933547345214	0.366164140923324
AC092125.1	10.9209363560009	2.52934458091493	0.573502031182599	4.41034982160264	1.03203759824968e-05	3.6698806269598e-05
UBQLNL	9.70544908230864	-2.0076627761357	0.407524937251705	-4.92647833939958	8.37248887674263e-07	3.52700400458414e-06
AC015795.1	10.2460638633326	-0.178070368155155	0.267877504305672	-0.664745509768379	0.506213280174471	0.607106421861719
GOLGA8M	10.5671055302464	0.630894814310486	0.276355831922927	2.28290754684141	0.022435814852993	0.0428342519832841
AL021368.3	10.3395704725828	1.63565667939718	0.357454268886247	4.57584877778504	4.74293066938961e-06	1.77389400212576e-05
AC097717.1	10.1884042483006	0.446599616573006	0.315025972944612	1.41765966913314	0.156290150270455	0.232229248092198
AC005730.1	10.5899082467601	0.326151382970264	0.345676756593071	0.943515514854843	0.345417283319884	0.4491101851242
AC124068.1	10.8593521833703	-0.749402722203614	0.320940632036718	-2.33501977436711	0.0195423877451204	0.0378831736078418
FOLH1B	10.2626843994984	0.43217974663918	0.518941879596907	0.832809537312502	0.404952155015272	0.509641173008972
OLFM5P	9.85724497041292	-1.09039071615211	0.349139086008875	-3.1230840654844	0.00178966622648962	0.0043414015391143
C19orf81	10.0575085292654	-0.548009311399449	0.352952241058169	-1.55264437408441	0.120508118325962	0.186459157250312
MIR621	9.65960377356772	-0.666388224181802	0.247696646015489	-2.69034011926076	0.00713792287542525	0.0153420548421947
BX323043.1	9.67867238583578	-0.969889450095	0.342685782154273	-2.83025879859342	0.00465103656264846	0.0103955796994931
NRIR	10.2205258648645	-0.377496209356542	0.430634698824948	-0.876604255037035	0.380701627238281	0.486052154428444
LRRC8E	10.1012310822467	-3.58443090380672	0.864045703291348	-4.14842743867923	3.3476691787454e-05	0.000110051305545328
MYCNOS	6.80940950117958	-0.474662131702177	0.433205178297985	-1.0956981944839	0.273210873105364	0.370604031767667
EEF1B2P6	9.72733546167542	-0.567276680028189	0.238182113273065	-2.38169303409376	0.0172332560499416	0.0338239161115803
HSPE1P26	9.85041163897413	0.337801252007097	0.281731466261652	1.19901854233552	0.230520735716101	0.322086217363781
AP001972.3	10.8468966638719	3.56141344329263	0.732488061648739	4.8620771173749	1.16160348016702e-06	4.78453140763914e-06
AC135178.5	9.69316505034641	-0.371207532565621	0.282985033544028	-1.31175676648591	0.189602216503315	0.273450895595106
KCNIP1-OT1	9.89362909133663	-1.73951418499218	0.437226926445566	-3.97851568551268	6.93468371064551e-05	0.000215925273336079
HAS1	10.587868110308	3.16073461795088	0.623181092733726	5.07193599870882	3.93788837190858e-07	1.74196403276873e-06
BNIP3P1	9.71995275645988	1.10668402325113	0.282992794883538	3.91064381588432	9.20504316839053e-05	0.000281711854730583
AC021945.1	9.50988025987921	-1.94627160067312	0.37469935357072	-5.1942219332006	2.05577785921934e-07	9.47903033380657e-07
RSPO4	10.1497953414648	0.605546117742519	0.326358089790254	1.85546532072085	0.0635298070267725	0.107579813885872
RPS27P16	10.3754819633729	1.23652929440554	0.270583971730743	4.56985418055732	4.8806368506456e-06	1.82184803930618e-05
AC090115.1	10.7544745110998	1.39754926691949	0.290095062716312	4.81755619634994	1.4532716786964e-06	5.8914193180494e-06
GLRX3P2	9.84961154235968	0.233458433663963	0.241540995039313	0.966537517268926	0.333775283101982	0.436885352436881
TACR3	10.2363736967785	1.24050500705626	0.603948595999008	2.05399104373164	0.0399765585625415	0.0717489139286473
SNTG2	10.2228514867148	1.89089024210917	0.432814682172517	4.36882185377315	1.24918612672618e-05	4.38013672446321e-05
GZMK	7.82165207655693	-4.94093367054326	0.809509185905701	-6.10361655750108	1.03694884678649e-09	6.66163844385888e-09
MTND4P14	10.3493457624832	-0.205919458072351	0.310645639890347	-0.6628757388806	0.507410141055571	0.608201883388672
SNORD116-15	10.7142840125089	1.2973553653326	0.278417485955402	4.6597481508055	3.16596510266463e-06	1.21614268165436e-05
NFU1P2	9.27015720320203	-3.59196504706225	0.695451850754062	-5.16493707388594	2.40519824173756e-07	1.09832769484052e-06
LSMEM2	10.419564710897	-0.825023963032876	0.344706539827828	-2.39340966215771	0.0166925914480307	0.0328848378834422
AC009093.10	10.1661588176704	0.275571209825396	0.320459984453803	0.859923931829067	0.389830975427032	0.495034447020081
LINC01277	10.7116463984302	2.21627999281905	0.324176924915057	6.83663710302567	8.10737668884279e-12	6.85836687103243e-11
AC011448.1	10.2238623880489	1.13207813329881	0.340319481125289	3.32651580672231	0.000879390320808727	0.00227193999094411
AC105053.1	9.67419464397311	-3.20814609050563	0.559080321393284	-5.73825614629149	9.56563678062854e-09	5.39548063780713e-08
RPS3AP47	9.55927860895217	-0.666866829178292	0.252010834428123	-2.64618317181316	0.00814057227196137	0.0172711949493593
RHPN1-AS1	9.59253554881504	-0.531502037690124	0.324449339642403	-1.63816649550259	0.101386966744402	0.160970288832886
GTF2F2P1	10.1104060185737	-2.95865402068685	0.478278055761764	-6.18605429424216	6.1688768299111e-10	4.08833793831154e-09
AC138904.1	9.64625554868522	-0.494810346367274	0.474003203156891	-1.04389662996327	0.296533217560318	0.396795384334106
PTGES3L	9.8837102589157	1.77979829345425	0.258302792037441	6.89035638916463	5.56527845856775e-12	4.7934985202639e-11
AC021683.3	10.5012769351667	3.15498794602841	0.487004668653627	6.47835256846856	9.27294756425696e-11	6.8264239818648e-10
SYCP3	11.0101765314739	0.65192559375164	0.327912674915411	1.98810733351436	0.0467998204869327	0.0824893477604178
AL589935.2	10.2579557758269	-2.14008884408717	0.684864394098543	-3.12483589821321	0.00177904276847952	0.00431850289916999
AC105129.1	10.4090562910079	-0.241717570809715	0.295076656363144	-0.819168733267191	0.412690151146957	0.517445876688331
AC068870.2	9.75376313044596	0.198001914955778	0.276614570854547	0.715804356741184	0.474112161875388	0.576722890876998
AC010201.1	9.63376297854236	-0.0951698386880908	0.333379484858648	-0.285469991437663	0.775284091671666	0.833899619966012
CEACAM4	10.1878308510563	-3.16753375359241	0.675682059878331	-4.68790566107792	2.76015195309721e-06	1.07017498717184e-05
HCG4B	10.1265064192234	-0.0271236681760893	0.375937687960887	-0.0721493722090221	0.942483035232172	0.958520630825282
KIF25-AS1	9.41881438616337	-0.290435671508245	0.657959291019332	-0.441418907632253	0.658909756499719	0.73954003654893
AL162311.3	10.0813078664146	1.33825699803813	0.265656971168344	5.03753766427641	4.71558790052197e-07	2.05951268974306e-06
RCVRN	10.6445376337454	1.9199977598288	0.414916433271696	4.62743243184957	3.70226961340659e-06	1.40909524925117e-05
SNORD115-20	10.7437740282629	3.16060898550255	0.455966552074085	6.93166849876526	4.15905669540592e-12	3.63377032522926e-11
AC120349.2	9.95354825978889	-0.706054043312666	0.283215487653682	-2.49299234714181	0.0126671576405415	0.0256956906492066
NLRP12	10.3101298117571	-1.93603188463437	0.508132612043721	-3.81009177279057	0.000138915215836602	0.000413076573577219
TMC4	9.82490724287145	-0.166451941628597	0.291515623640892	-0.570988064206271	0.568007733689513	0.662357920200517
AC004846.2	10.2894401376203	-0.354698278562186	0.267151638835663	-1.32770392166816	0.184275937502784	0.26707390155156
CD5	8.16921717045564	-1.49794972822812	0.484525764633045	-3.09157910181018	0.00199094928545283	0.00479460335944166
MICE	9.80639862887285	0.0985954294728652	0.377502094219834	0.261178496709079	0.793954859901054	0.848552341770019
LINC02094	10.3248182916024	1.28720475766997	0.399533105552332	3.2217724633619	0.00127400265933898	0.00318619991182619
AC092809.4	9.97570259664212	0.439415454362516	0.337274790661007	1.30284108545833	0.192629020857451	0.277322839871225
AL157884.3	10.0325685702033	-0.289046607440259	0.28343615111946	-1.01979442741739	0.307825966622731	0.408929660203537
AC244197.2	9.74719708163623	0.687057510854302	0.348729398735381	1.97017376035924	0.0488184597146629	0.0855225701187089
GTF2IP5	9.70037855269207	-0.72989072025264	0.265992387616549	-2.74402860470143	0.0060690249297357	0.01324755085644
AC006213.5	9.63832080304301	0.00560170021663821	0.252785271697991	0.0221599153265966	0.98232039266749	0.987817747238574
AP001007.3	10.4636706592782	1.37293561618602	0.282638744042762	4.85756339186923	1.18839096565368e-06	4.88548825134108e-06
MARCHF10	9.72807503634691	1.7592377368314	0.390219960730838	4.508323289092	6.53419589325237e-06	2.39545591555946e-05
CYP3A43	10.217942347577	1.36076871521348	0.351927928967683	3.8666118918298	0.000110357842827315	0.000333349042134148
RN7SKP105	10.0984437229377	0.0925138037266574	0.482412526087306	0.191773220477933	0.847919848561522	0.889385401407782
AC040970.1	10.0799612939943	0.237957624656581	0.274863606555479	0.86572983465729	0.386638334975234	0.491939256510224
CERS3	9.98951587758244	-0.313501477250196	0.372658581661112	-0.841256562113167	0.400204219577299	0.50509477951426
OR2M4	10.6865480623618	3.21381102795362	0.633032062797897	5.07685347523964	3.83736565304885e-07	1.70017717631802e-06
CLEC18A	9.66023850926995	-0.729930791064031	0.366910481692323	-1.98939748926585	0.0466573465615695	0.0822660494260621
AC067942.1	10.2892117458093	1.88102281747385	0.293720559455585	6.40412377315483	1.51235388953426e-10	1.07999476954858e-09
AC025171.4	9.97637467448556	-2.16134415783866	0.34631406940843	-6.24099437118062	4.34797896383383e-10	2.94524101511173e-09
IGHV4-34	1.28179174262069	-2.30201546057927	1.58782150034324	-1.44979486679179	0.147115731405994	0.22062823395537
LCN15	10.8524031478835	3.74963349977404	0.818763587290461	4.57962903819736	4.65801342115659e-06	1.74553478080469e-05
NDUFB2-AS1	9.91896600950349	0.415896102980943	0.253634529866723	1.63974559457454	0.101058074517424	0.160490024997696
AL049780.1	10.0892505017731	0.358825379864186	0.307104950760457	1.16841287962196	0.242640262179854	0.3359953247109
AP006333.2	10.3139524130325	-0.0985511050620089	0.48227546692218	-0.204346088120446	0.838083056614057	0.881891119460868
NKX3-2	9.25218712501863	-4.42331803297997	0.739877735409492	-5.97844457440234	2.25278233887867e-09	1.38248219002822e-08
CD244	9.58480503509113	0.217488078390402	0.42574914011961	0.510836212914725	0.609465749580513	0.697808535969377
AC022215.1	10.1954415567752	-0.283971345991013	0.286152417288485	-0.992377938589025	0.321013196658174	0.423296704483386
AC106872.5	9.63656534725564	-0.534697533225554	0.516570889231384	-1.03509033197968	0.300626727199509	0.401242631835217
BARX1	6.42119801862605	-3.64705860523574	0.967221337635553	-3.77065565380438	0.000162819210043266	0.00047807746315288
AC118553.1	9.55081016679366	1.15999688185083	0.241541155981431	4.80248128786803	1.56711468045629e-06	6.31851908909074e-06
RNU6-116P	10.3319366351719	-1.00464800987631	0.46777842787154	-2.14770059929357	0.0317375477382584	0.0584308549360748
POMC	9.73208057211129	1.11447817992169	0.369704556531418	3.01451026294554	0.00257394502582121	0.00605506208608798
PKP4P1	10.0572781659632	1.24185454050072	0.23369598650343	5.31397461754226	1.07259565472902e-07	5.17048654652446e-07
STMN1P1	10.4558504230706	1.43546435456331	0.28810233533254	4.98248080115851	6.27742207136531e-07	2.69252129611625e-06
UQCRFS1P1	9.70523819258807	1.03631816767872	0.303638706413218	3.41299757175361	0.000642525146718635	0.00170379396458677
HBD	9.96687576933122	-1.69636993350714	0.528582168048937	-3.20928331685621	0.00133066301695112	0.0033143458429038
AC007223.1	10.6009464108006	3.348674363681	0.641392202438677	5.22094648321075	1.78010982062927e-07	8.29709505840711e-07
TMIGD2	9.85185193912351	-1.1443694034984	0.508259560785114	-2.2515452571727	0.0243510238265287	0.0460831282033871
DOK7	9.54945395901623	0.385399690646709	0.382038906138217	1.0087969692471	0.313072014885349	0.414621787277089
TMPRSS2	9.5912197176347	-4.4329597517533	0.88640503324945	-5.00105435491789	5.70176333435907e-07	2.4625055783497e-06
AC005014.2	9.92629824428112	1.70673080706412	0.310901901722151	5.48961198889482	4.02817651030887e-08	2.07536568614492e-07
AL590666.1	10.2436290119144	1.44351626622506	0.265170567199563	5.44372733923631	5.2177067511344e-08	2.633544889458e-07
BMP3	10.1818281329348	3.22677177109131	0.697556364378692	4.62582227884248	3.7311513740699e-06	1.41890334311872e-05
CECR3	9.97369535977611	-2.8184867541733	0.526819006417838	-5.3500096234908	8.79495549098068e-08	4.28494178502073e-07
MEF2C-AS2	9.7265338874896	-1.39262829038126	0.405110590129913	-3.43764967964591	0.000586786311867202	0.00156726984681701
AC008525.1	9.53800286312689	0.479898636811767	0.497512049352076	0.964597013151244	0.334746696029244	0.437921143028323
AC125494.2	9.32793647352614	-1.84586785821029	0.353190959399806	-5.22626021160638	1.72972887741825e-07	8.08085556628911e-07
C2orf81	9.41621806765037	0.0114793796697756	0.244392989283208	0.0469709859658577	0.962536351840915	0.97291172982989
USP50	9.89399400856493	-1.14095212064845	0.344501877998685	-3.31188940761828	0.000926681712940975	0.002384997448878
PROSER2	9.70627051164249	-0.372078589976643	0.323335112078081	-1.15075219509965	0.249834196756478	0.344362227746601
AC145207.1	10.6260214206301	3.07293470585531	0.464837217847785	6.61077596170789	3.82310708922486e-11	2.94831875885106e-10
AP002761.4	10.3441474153968	0.258798302119459	0.475002757863458	0.544835367448228	0.585866751675372	0.677616256606714
KCNK7	9.50570187300218	0.130012479248412	0.36801359014288	0.353281733965137	0.723877237980507	0.792206477433691
SLITRK6	5.22963625211433	-1.85441373599116	0.838703486168478	-2.21104808382619	0.0270325074967797	0.0505752052090082
Z69733.1	9.70823032041317	-0.629319409133773	0.295530915958691	-2.12945372260728	0.0332167397622617	0.0608714903947763
AC007098.1	9.95163442150435	0.0639179351438822	0.245505092850726	0.260352786989825	0.794591657932482	0.849033918401873
CDRT15P4	9.99856384765884	-0.268148354223406	0.240537420748151	-1.1147885156055	0.26494105897425	0.361388639899922
AC006030.1	10.415367767521	0.238391558086331	0.276252659352041	0.862947559113046	0.388166300316831	0.493349900231953
CCDC144NL	10.393370630541	2.51527891552525	0.583246784853434	4.31254655978484	1.61384882553962e-05	5.56674833184008e-05
AL162231.1	9.6513131185681	2.02442753095534	0.38750525172851	5.22425830856526	1.74854548330291e-07	8.16040092047599e-07
GAPDHP32	10.7392856979546	3.75121944433924	0.539273022320911	6.95606731483586	3.49902721590329e-12	3.07922836560927e-11
PTGDR	10.4952415474588	1.6412047894047	0.580764176580567	2.82594012438545	0.00471420751252067	0.0105277425881117
TM4SF19-AS1	9.7826202032435	-0.690149903614873	0.322889717919373	-2.13741678757081	0.0325641071945857	0.0598247424987966
AC037479.1	10.1813562989093	1.15037100438405	0.262684824379469	4.37928230951875	1.19070798719285e-05	4.1912047909711e-05
RIMKLBP1	9.86451788265282	-0.217596747956027	0.254857292037965	-0.85379839915906	0.39321670164214	0.498251873995415
AL031119.1	9.87837942119332	-0.259212993966068	0.327938097827581	-0.790432693496788	0.42927511524667	0.533842505756607
AL731533.2	9.56267040454013	1.63078423946286	0.333640478784415	4.88784887674438	1.01943735054581e-06	4.23696006923933e-06
AL050331.1	9.36544254019254	-1.20755666188883	0.287659827656852	-4.19786339901904	2.69445069909726e-05	8.98979951989124e-05
AC040934.1	10.3433420237695	0.0284445376333073	0.342566707211915	0.0830335728326082	0.933824844517495	0.952468440943564
RN7SL49P	10.274488550837	0.472144834717427	0.295437657084083	1.59812002091207	0.110016268729308	0.172688752029742
RHOA-IT1	10.0271641689789	-0.499318126497094	0.33791169174226	-1.47765862708872	0.139499173572034	0.21084409357699
STARD4-AS1	12.0721710170905	1.59351823067442	0.495144072339667	3.21829204809963	0.00128956441596047	0.003220115087691
CCDC114	9.6377728941745	0.84131356611658	0.293011077250712	2.87126880666262	0.00408827712007207	0.00924309436648499
LINC01132	8.83642564011216	-0.917174301840659	0.357736704591799	-2.56382498655601	0.0103525731543847	0.0214282931936953
AL390728.3	9.55823869044274	-0.883777904149849	0.351739513993398	-2.51259204323128	0.0119847836686356	0.0244405967395774
AC132008.1	10.0670716189169	0.270047260937958	0.382545124057021	0.70592263227411	0.480236252148151	0.582618078611372
AC013652.1	10.1748985007629	1.52622891356528	0.314440966559256	4.85378521210489	1.21126925781047e-06	4.9722562139492e-06
NPIPB8	9.91789613764819	-0.183899723394489	0.391315417295826	-0.469952665461849	0.638388836132853	0.722622484891174
AC060766.7	9.38499676610405	-1.89249408688341	0.412676779605591	-4.58589913561923	4.52036806095431e-06	1.69744148403778e-05
AC096720.2	9.46096734813383	0.166823783417695	0.289797783300018	0.575655829792831	0.564847836454426	0.659432054099795
CILP2	9.74242907603681	0.396321670014482	0.380392807936518	1.04187477193476	0.297469741939128	0.397844239081674
MIR1267	10.3575507896322	1.66911738027771	0.47735235820808	3.4966149251747	0.000471201477190524	0.00127925098864831
KISS1R	9.199126928936	-1.13625104815362	0.707586077181843	-1.60581317919518	0.108314964049809	0.170382722137431
AL136369.2	10.7890511650606	3.53060839781771	0.670247008360643	5.26762276261885	1.3820173879076e-07	6.55806533871543e-07
AC009309.1	9.53291530808012	-1.0708231635335	0.294632746337998	-3.63443363591728	0.000278591954168786	0.000787584182919849
AC018755.4	9.78269096210473	-2.80849208711922	0.603558631203977	-4.65322164562016	3.26788648102388e-06	1.25160326720189e-05
GHET1	9.16032133263061	0.964708443639477	0.333189964011393	2.89537065290024	0.00378711068719191	0.00862043285720432
AC244502.1	10.2725231316293	-2.08889684187766	0.526093405691053	-3.97058168621934	7.16973682970151e-05	0.000222768731121825
SRI-AS1	10.7504449573186	-0.704079319824509	0.366267667232921	-1.92230814459733	0.0545669957799634	0.0941826331630619
GRK6P1	9.72881546967273	-0.190997829494368	0.328177355284602	-0.581995760581135	0.560569536452735	0.655864739429272
PCOLCE-AS1	9.75689983278829	-0.384198657885831	0.405027630919856	-0.948573945469545	0.342837347559186	0.446583506299912
PA2G4P1	9.54415505655023	-0.382270978040232	0.272651807013881	-1.40204821023163	0.16090085078541	0.238110281719315
AC091231.1	9.90587620764924	-0.0266604970218247	0.291005991443475	-0.0916149419796508	0.92700397939594	0.94771087882359
AC007741.1	10.2329556976281	1.50630280242631	0.432136043149556	3.48571433997464	0.00049082483433405	0.00132788084862443
RNU4ATAC18P	10.1244596044052	-1.69248454072515	0.358689473994332	-4.71852302181552	2.37563088067434e-06	9.30473431877817e-06
TRG-AS1	9.7736195136082	-3.57798006624492	0.58062639581635	-6.16227593513785	7.17067552874958e-10	4.7069413579665e-09
RWDD4P1	9.48986073476337	-0.777779301648106	0.255094390870671	-3.04898629481205	0.00229614956470182	0.00545841890059743
SNORD14A	9.38047507080942	-1.32702176242672	0.274297717053907	-4.83788846906778	1.31225737115416e-06	5.35846995719134e-06
RN7SL329P	9.83005863230856	-0.232492834635711	0.298420763120235	-0.779077273996644	0.435934196400019	0.540263367039836
TPRKBP2	9.58715491181423	-0.0130652224451264	0.262473849887463	-0.0497772347634942	0.960299908215932	0.97135688315808
AC006435.2	9.89257157982798	-1.51919112460681	0.340737372938104	-4.45853975895618	8.25198919827975e-06	2.97556158546511e-05
H3P4	9.8532739004148	0.218993073273468	0.262020666005202	0.835785499717493	0.403275585342291	0.508127237531287
AL158825.2	9.62477659235067	0.604702079544043	0.229951568019585	2.62969322084614	0.00854619506054519	0.0180551116195706
AL109917.1	9.91454160873525	0.839648719701672	0.329346860167075	2.54943593291196	0.0107897333843596	0.0222422777429378
AC012447.1	9.55669915889785	-2.6259786613489	0.381151030764618	-6.88960136374547	5.59489468926985e-12	4.81446033452456e-11
AC026367.2	9.78555184859841	1.57476946331926	0.320662877502893	4.91098151299119	9.06216326281263e-07	3.80041997398961e-06
AC090617.6	9.84568419944056	-0.153821896060138	0.390685350369322	-0.393723224878352	0.693785392564051	0.768328670974525
PNPLA5	10.3719112191139	3.89961595603912	0.715492241155855	5.4502561058376	5.02973363751949e-08	2.54430167654692e-07
RPS28P4	9.52779796057665	-0.28286429102827	0.271173128222636	-1.04311327926282	0.296895831174454	0.397178612746197
AL512383.1	9.61809493407829	-0.141774472200822	0.468819900197406	-0.302407112285815	0.762341733592167	0.823524133510275
CXCR2P1	9.68926943897293	-4.65736240305405	0.871493474935801	-5.34411620625976	9.08592672697153e-08	4.41549892379084e-07
ESPNL	9.04430809342279	-1.94574753303333	0.503485435781806	-3.86455574432257	0.000111291572179962	0.000336002539182957
SNRPGP9	9.74455686059215	0.0996170119868743	0.320416504424979	0.310898504325323	0.755877781548121	0.818286209750135
TRIM73	9.46318782087275	-0.267815086048319	0.339922860641087	-0.787870181908996	0.4307726442443	0.535358037003828
AL137244.1	9.87660717367768	0.665866692048833	0.326788704282476	2.03760620646562	0.0415893308567602	0.0742852816404877
LINC01770	9.43628680033867	-2.11664442836356	0.398385236464314	-5.31305940739388	1.0779987509211e-07	5.19378687588812e-07
AL356740.1	9.4414974405722	1.84783566850235	0.372855650014956	4.95590094565612	7.1995890131788e-07	3.06011895168636e-06
LINC02251	9.64128482569876	-1.75151444277248	0.551130726127363	-3.17803809466379	0.00148275267687456	0.00365522534259332
U82695.1	6.74340107616869	0.310858861384575	0.523759146597049	0.593514907384963	0.552836609398186	0.649155150428018
EZHIP	9.7419938379831	0.201785370283893	0.455375380706908	0.443118751766178	0.657679842494381	0.73858778988171
NIPAL1	9.77370508995474	1.64653285839979	0.350987457459409	4.69114443666467	2.71681086329668e-06	1.05537513268279e-05
AC011467.1	10.4775442812266	2.92101967647701	0.801690203039402	3.64357661525951	0.000268875568401136	0.000761828033910847
AC079848.1	9.3461182074529	0.902219233631929	0.244896157696103	3.68408897109571	0.000229522067084903	0.000657990918033322
GPC5-IT1	9.74218984601861	1.18238814438423	0.42513922376501	2.7811786781588	0.00541619180052767	0.0119303398736623
ARHGEF9-IT1	9.87815087507086	1.22082002560441	0.255358480244305	4.78080862807624	1.74591502358498e-06	6.99305394919396e-06
SNORD114-14	9.84033585262159	1.06871251973371	0.380867835281897	2.80599310504313	0.00501617656678694	0.0111291936394798
AC107982.3	9.24250664987831	0.740976034923792	0.280793231347206	2.63886715277536	0.00831835709955311	0.0176227617563247
IL6STP1	9.21125837798207	-1.26509909283909	0.509761779844302	-2.48174567584391	0.0130740550806281	0.0264343610207899
AC011468.4	9.34279884394726	-0.525481635770241	0.293523431067359	-1.79025447426598	0.0734130113752613	0.121972410754633
DKFZP434A062	9.37040699505916	0.673804708698385	0.335276213190952	2.00970030735413	0.0444629174205345	0.0788197423700655
AL442663.3	9.51442135667588	0.0997851575554726	0.306203870304784	0.32587817213463	0.744516531112087	0.809401114876784
AC087632.1	9.72902826063976	-0.075003873207642	0.252366996636868	-0.297201592154165	0.76631260639962	0.826711964498963
LINC00640	9.51652725405982	-1.96530888677407	0.473816266722294	-4.14782907385058	3.35642830107453e-05	0.000110319368479272
AP001107.5	9.4354011937048	1.01533641603431	0.425975292764543	2.3835570590136	0.0171462261591129	0.0336675938852324
HABP2	9.8279657331838	2.5659701871381	0.475682272880132	5.39429432928376	6.87933736976009e-08	3.40392823164323e-07
AC064847.1	9.86217562412553	-0.604728234182024	0.339068620798945	-1.78349807999663	0.0745052602505415	0.123527734654276
CCDC153	9.46356118080428	-0.491896781578734	0.266073573893322	-1.84872467558899	0.0644975787374366	0.108994849063572
AC008764.9	9.48428882629834	-2.21325540682104	0.396938748968866	-5.57581090929129	2.46379438925194e-08	1.31218904857268e-07
AC003005.2	9.29424701308888	-0.857960912013419	0.367384161477741	-2.3353236257176	0.0195265208664617	0.0378564390989063
AL359921.2	9.16859795534589	-2.33472966827067	0.355009011150099	-6.57653635525195	4.81533304208796e-11	3.67159078963718e-10
EIF5AP3	9.64043757858182	0.126566410408635	0.323796119216305	0.390883036878168	0.695883693075775	0.769881091635832
AC131391.1	9.81511153140785	-0.166646391070783	0.300149910086392	-0.55521053137353	0.578750666333776	0.671685322504307
NPHP3-AS1	9.77309146144379	-0.171149354004211	0.321553934594072	-0.532257066673026	0.594547963428003	0.685266875062034
AC020909.2	10.7240596352906	-0.0677147643240548	0.627797340000612	-0.107860865297691	0.914106060924197	0.938258956168944
RN7SKP25	9.28443056298125	-1.12465111405152	0.231610531940646	-4.85578572195381	1.19910314953358e-06	4.92564026864148e-06
AC093726.2	9.18152895738082	-1.76335433027663	0.371641578957756	-4.74477138758757	2.08741948857911e-06	8.24502443799677e-06
AL136982.3	9.97857011854617	-0.444749953538041	0.296767901762083	-1.49864574604364	0.133965558408048	0.203925287904285
OSBPL9P5	0.0566775310569208	0.169456170590447	3.75705206689852	0.0451034927312931	0.964024817460635	NA
PPT2-EGFL8	10.4900938311755	-0.742997247298785	0.313285144026718	-2.37163255732107	0.0177096928421715	0.034658322109764
AC015468.3	10.3953350142076	4.1635049747457	0.948782399924183	4.38826118093928	1.14260510254648e-05	4.03278242144054e-05
ECT2L	10.4699856368349	-0.25243686258276	0.326152540797403	-0.773984044292842	0.438940226891151	0.542955768466497
AC008505.1	9.62532581803925	0.217881880343795	0.641641583808292	0.339569450986352	0.734180787058212	0.801057538532285
AC007950.2	10.0485557138389	-2.29231328331761	0.423619070007488	-5.41126083695216	6.25825361773336e-08	3.11988953415416e-07
CAPN13	10.1941981232227	1.30762569203588	0.550558604529772	2.37508901191857	0.0175447186737748	0.0343760381943
AL589987.1	9.87017111502775	2.34857421879845	0.538911509603045	4.35799602893688	1.3125876491903e-05	4.58965296007617e-05
TFAP2E-AS1	9.65219041117097	-0.0784456418615337	0.301181426266031	-0.260459759534585	0.794509151592072	0.848970627841462
AC133540.1	9.58070976468782	0.113928608808183	0.474574944965313	0.240064525143674	0.8102802349562	0.860617464802332
BX664615.1	9.69189271538931	-0.152051367495698	0.315410095791133	-0.482075144469655	0.629752566007507	0.714932132527959
FLJ38576	9.32081216336222	0.595440516272584	0.309629241516668	1.92307584824972	0.0544705249920666	0.0940331916770285
SPDYE18	9.81446325295282	1.04637175554384	0.261733849804754	3.99784650065095	6.39213795521757e-05	0.000200176868297108
SERINC4	10.0774049458217	-1.42222157153393	0.343386876404566	-4.14174701848046	3.44670395119751e-05	0.000113052261512302
AC034231.1	9.57111230617653	-0.919208927515459	0.364671117487656	-2.52065185158672	0.011713768408987	0.0239454791669255
RPL35P1	8.71430023687389	-0.957310413821196	0.320852168168645	-2.98364950838674	0.0028483284126908	0.00664545636373726
KIRREL1-IT1	9.40158625804028	-2.61059869170422	0.442738512208956	-5.8964797949904	3.7133820440339e-09	2.2122005033517e-08
LHFPL3-AS1	10.397753843027	-4.80564521034569	0.711069016160615	-6.75833864382609	1.39582980963536e-11	1.13879856779398e-10
U91319.1	9.60515844024157	1.40477649401391	0.469103215170095	2.99460001250373	0.00274804947818418	0.00643475419281837
RN7SL582P	9.69166933077701	0.500647598868329	0.321298626954259	1.55820024384855	0.119185787208333	0.184710879041439
CDK6-AS1	9.25056973934275	-1.70399845340011	0.704588689641583	-2.41843004074748	0.0155876426324818	0.0309487502887568
PDCL3P6	10.0165572692467	1.23825026723447	0.330457426546735	3.74707955628091	0.0001789053577442	0.000521698835593187
AC007014.2	9.33143192337001	-0.508807122086108	0.308869404273357	-1.64732121423008	0.099492039684754	0.158333891696731
AGAP14P	9.84002973980695	0.172069649797675	0.286121609799292	0.601386417189453	0.547582643359758	0.644369703911024
AC090236.2	9.81473674691327	1.18725007554916	0.301848268442552	3.93326780264475	8.37987861724932e-05	0.000258060643580754
AL354809.1	9.68851853227538	1.08709977140064	0.310986700186386	3.49564714744747	0.000472913619525871	0.00128351712049443
AC006063.1	9.92080713057373	1.0255392228823	0.395005861729195	2.59626330199977	0.00942438142852268	0.0197061141512308
AC091178.1	9.62964777866737	-0.949543749823512	0.327657609091691	-2.89797558022769	0.00375579831737405	0.00855663326605791
SH2D2A	9.63849885400364	-2.05560901019285	0.539173568620627	-3.81251813854996	0.0001375581307548	0.000409408284557998
NDUFAF4P3	9.56683546504839	1.03050910038552	0.281287494009356	3.66354396243169	0.000248749499068978	0.000708988551143859
AC090825.1	9.55235394142614	-0.709482544319444	0.429504953112157	-1.65186114660283	0.0985628601377382	0.157122517666475
RN7SKP268	9.5657512876553	-0.0337825981709529	0.467667217460487	-0.0722364042414566	0.942413774439743	0.958495113627172
AP001094.2	9.81142280183945	0.699327799262041	0.356983442560876	1.95899225534189	0.050113693777368	0.087530990610853
FAM71D	9.83846687462929	0.714022634100104	0.274481483648578	2.60135082559623	0.00928574397981087	0.0194563779166845
AC079950.1	9.76423647562994	0.810140756895505	0.312385609787978	2.59339973261048	0.00950322450225278	0.019857313408299
SMIM2-AS1	9.40640771335747	0.548027814504978	0.329208252676406	1.66468431471449	0.0959757539340819	0.153663151308147
LINC00707	8.7032073421525	-3.08764647198326	0.789682829735863	-3.90998304093307	9.23026013015335e-05	0.000282436203982555
SNORD100	9.44381594082862	-1.43556936341577	0.269897748733556	-5.31893789463567	1.04374753119649e-07	5.03674807454087e-07
MIR4292	9.47736336765595	0.0631927498673767	0.230786638655959	0.273814594447039	0.784227107357981	0.841107442430104
IMPA1P1	9.00324524535158	-1.66626164773029	0.437522569516458	-3.80840158616689	0.000139867991649048	0.00041577416114272
RNU4-24P	9.61730524361287	-0.0912319122692568	0.284950392261871	-0.320167701981664	0.748841205624349	0.812839775556
DUXAP9	9.47986010288816	0.352530317639301	0.401428986401072	0.878188495553942	0.379841434201079	0.485203669819048
AC006116.2	9.51760011006699	-0.823280162179822	0.323399349659201	-2.54570753790135	0.0109056515045813	0.0224583893147751
AGBL4-IT1	9.7401947872564	2.24424158435299	0.404938355577136	5.54218081207544	2.98727603655e-08	1.56809422917304e-07
BIRC7	9.4778808838402	-4.41746694719465	0.711771032258442	-6.20630335738458	5.42454211546805e-10	3.62135839578931e-09
AL021392.1	8.89080966078035	-5.7095814716727	0.78601352866345	-7.26397353666591	3.75881576851459e-13	3.70068347606226e-12
VTRNA1-1	9.72478940471504	-0.419813866739292	0.489682420357145	-0.857318640177251	0.39126880961328	0.49645572007382
AC006064.3	9.63278181326607	-0.610590405276683	0.337050421206231	-1.8115699220654	0.0700526759439511	0.117114050158463
IGF2-AS	5.46956003209252	-3.62120877019206	1.22430199626315	-2.95777412864213	0.0030986908913253	0.00717793533008656
SMYD1	8.60824230217631	1.82147854725658	0.694342349502877	2.62331477917298	0.00870787781510136	0.0183552302260302
AL020997.2	9.45161537184675	0.296348120358416	0.264078061943989	1.12219893684797	0.261777864585704	0.357823246889482
AC008840.1	9.69565456069215	-1.31638743393169	0.307660201685592	-4.27870561976992	1.87983285380097e-05	6.41566832036845e-05
ALOXE3	9.75348045644054	1.97797773030218	0.489759525356256	4.03867128232652	5.37548340465761e-05	0.000170609508528405
VSIG2	9.2595121759204	-0.558364948426019	0.325153023181852	-1.7172374501151	0.0859357954876132	0.139610742974287
IGHV1-46	0.655652433105188	-1.75186898681256	1.85633511056412	-0.943724533810165	0.345310433508645	0.449067299479299
AC016737.1	9.32711610015631	-1.15737913819292	0.29094179627708	-3.97804355717485	6.94846449865632e-05	0.00021628538086392
DAZ1	2.3316486002223	-3.7655640170343	2.33950058165654	-1.60955891465007	0.107494183628596	0.169259489606333
AC090539.1	9.50239237243599	0.489628620903163	0.375128428180243	1.30522931380691	0.191814775285301	0.276281443557035
AC027290.1	9.87096901936266	-1.20930163512054	0.486503024174538	-2.4857021951146	0.0129296114010879	0.0261756818224821
AC091180.2	9.75794077100556	0.446114835201523	0.279915371744791	1.59374896927155	0.110992271408747	0.17396861211983
PGAM1P7	9.46792153646298	-0.236049334642221	0.349472714135007	-0.675444248133865	0.499393561158822	0.600823870523116
CLEC19A	9.59293203321256	-0.561258729623659	0.374075227836564	-1.50038999607019	0.133513409376698	0.203321339420322
TPM3P6	9.36428299716195	-0.531756418756636	0.294432459445367	-1.80603870836227	0.0709122934797764	0.118350463454511
INS-IGF2	6.90748019496947	-0.585197884324875	0.493204808109985	-1.18652104501458	0.23541659555803	0.327546138567103
AC019226.2	8.9421847552341	-0.949407384439756	0.282461891579027	-3.36118751854401	0.000776081168210265	0.00202671196827075
AC145207.9	9.20277273103252	-0.834911512525229	0.315769446512027	-2.64405414060042	0.00819195518842752	0.0173731365935041
SREBF2-AS1	9.77712310437332	0.296765854475639	0.356045574161318	0.833505247677028	0.404559839480497	0.509252856122924
SOWAHD	9.45432485159718	-2.03526744072863	0.530270369820254	-3.83816927470137	0.000123955022955881	0.000371528954179266
MRPS21P3	9.78020703994658	-0.894626082547639	0.471163309351938	-1.89876007912873	0.0575960282454897	0.0987676005299514
AMD1P3	9.4958169121894	0.826059750731924	0.224610010005242	3.67775127525548	0.000235299235806662	0.000673441367165133
AC099669.1	9.18728645729152	-0.204466522984362	0.239488903635375	-0.853761990140739	0.393236878874079	0.498251873995415
AL139094.1	8.96364148816198	0.724050943420133	0.27513977266518	2.6315749860753	0.00849901095001209	0.0179668746695793
AC078886.1	9.52289048960491	1.67586483003399	0.336674639308654	4.97769844938515	6.43447974252867e-07	2.75481828131712e-06
CU638689.4	9.39770650713124	-1.20159916846223	0.338052704199868	-3.55447287814568	0.000378737572327419	0.00104676545126438
UBBP4	8.85712433401085	0.68291441175526	0.393449019184592	1.73571257890177	0.0826146682113355	0.134869998762302
AC022819.1	9.50682830886083	-1.52135015067703	0.352017880554341	-4.32179793901741	1.54762889108101e-05	5.34895386203921e-05
FGF10	8.6725493994619	1.85604395531324	0.687516531659897	2.69963538306799	0.00694155064632653	0.0149667184611687
RN7SL145P	9.41608382142494	-0.272361451944996	0.279102276595912	-0.975848191805776	0.329139699034451	0.431871539628765
RANBP1P1	9.20626089894589	-0.544265245142796	0.248665684392972	-2.18874287568638	0.0286155337686722	0.0532012653047836
AC091805.1	9.50883774797518	-0.151710900131338	0.307578213366358	-0.493243323286473	0.621840669771339	0.708176150835127
ANXA8L1	10.0146912658233	0.337656396101799	0.67414811862762	0.500863811337447	0.616466972817417	0.703770210548977
AL357054.3	9.88196450525791	1.91816850146392	0.405062553494966	4.73548711159191	2.18529592940937e-06	8.60415621358717e-06
MTATP6P19	9.63998253049813	-0.551491273306829	0.332289278011834	-1.65967218866204	0.0969804171825536	0.154938449437982
AC060780.2	9.46497589832174	-0.294238719848856	0.303711573673506	-0.968809704187191	0.332640143894632	0.435634026095734
ATP6V0A4	9.11216711040801	0.062809936860235	0.577886873031554	0.108688983590747	0.913449179908479	0.937795827062246
AC107214.1	9.44950345801682	0.78260013352111	0.245762953721397	3.18436982332287	0.00145069543429775	0.00358225137807196
MTCO1P19	9.34204028997248	-0.843875269464974	0.300534182126381	-2.80791776660569	0.00498629577916684	0.0110709788262626
FXYD1	9.54996572856741	1.88528113958246	0.499578190580231	3.77374588228685	0.000160814569220798	0.000472533675001373
AC009053.2	9.2796762275796	0.587602181500899	0.32686414527725	1.79769543399289	0.0722252854008046	0.120244716365365
AC104232.2	9.86442296979667	0.0115298870446462	0.419976864706538	0.0274536242673814	0.978097928364182	0.984521596427612
AL078596.1	8.81637926918072	-0.761261532107711	0.428041100464621	-1.77847765385472	0.0753254388617847	0.124649368659498
DHX40P1	9.01261991102443	-0.721769993077113	0.275851831335245	-2.61651332740271	0.00888328963934736	0.0186828733956685
AC006195.1	9.34712719176419	-0.533916002797702	0.291377267056809	-1.83238729702824	0.0668937392665059	0.112544759338791
PRODH	8.99121039075951	0.262320965026927	0.850673025051228	0.308368735462288	0.757801769051433	0.819967017231369
RPL21P10	9.57055673349733	0.0243837391165539	0.301467770771508	0.0808834027403716	0.935534679408411	0.95370131563546
LINC02172	8.95854414474982	-0.937765003917942	0.498225573455477	-1.88220969352097	0.0598075500364515	0.10209659316172
AC018926.2	9.08707532275682	-0.732296908104404	0.324051436004069	-2.25981688936323	0.0238326177425878	0.045195861575065
ZDHHC20P4	9.07428221114419	-0.0774196490965481	0.240590175270898	-0.32179056775438	0.747611360399105	0.811867210279194
RNU4ATAC16P	9.58388259133111	-0.456406663881413	0.297269837195552	-1.53532786301886	0.124703313287971	0.191714623672397
AL390728.2	9.1083253492952	0.467618528907967	0.291288007702122	1.60534768525783	0.108417310483997	0.170529008431062
AC097534.1	9.13294485991227	0.511198978448224	0.25313352641559	2.01948349429205	0.043436991158274	0.0771811158108218
AC004690.2	10.4705659554568	0.0409765514260429	0.675597296791545	0.0606523318264344	0.951636095434434	0.964995826008058
AC011369.2	10.1698252767844	2.63581153488807	0.645914956421898	4.0807408292407	4.48923889194231e-05	0.000144391118121312
STX17-AS1	8.89508618979233	-0.418006955999765	0.27349565328222	-1.5283861040688	0.126416702896103	0.194045702387693
SLAMF9	9.12441756950242	-4.40117618765746	0.734472964906186	-5.99229161310195	2.06904477151212e-09	1.27573607387504e-08
AC083864.2	9.61852514849391	-5.03616892116497	0.849634247421063	-5.92745518021608	3.07665285014216e-09	1.85529948776055e-08
ARRDC5	9.79368448635434	-1.81180799800477	0.490822428056585	-3.69137165385583	0.000223047940902813	0.000641159897853287
SEC63P1	9.14113156411884	-0.213308517352607	0.232088927621947	-0.919080972703998	0.35805322073467	0.462620690448377
AL359091.3	9.06772423475488	-0.353870969729853	0.278104377773454	-1.27243940768929	0.203217039873692	0.290126743926041
AL359513.1	9.03248826784188	0.799492169918636	0.353643315248276	2.26073033320975	0.0237759609267853	0.0450954516808624
TNK1	9.80514839872082	2.01603423293254	0.41438560518854	4.86511647047988	1.14389425434761e-06	4.7190489386833e-06
AP001160.2	9.24926596362521	0.414382918890748	0.242380792496987	1.7096359601015	0.0873332116308879	0.141483991857341
LINC01686	8.75671908125157	-3.97366950948546	0.576094742813131	-6.89759724256745	5.28894389824395e-12	4.56734864053609e-11
BACH1-IT3	9.08310586762209	-2.63115830743146	0.396212598486942	-6.64077396195713	3.12040259933206e-11	2.4394111790792e-10
AL354893.2	9.40195630476009	0.188277566298171	0.285901982105792	0.658538863254551	0.510191933054481	0.610613266685094
GRK5-IT1	9.33342653508117	0.310050558846455	0.283961263717921	1.09187624673501	0.274887499539262	0.372518160296231
AC046168.1	9.51809583285598	0.944358412520111	0.298786008295007	3.16065139030104	0.00157416776984482	0.00386048929276789
LAGE3P1	9.18225576244395	-0.374156953147313	0.31065030333845	-1.20443131433119	0.228422914829009	0.319583563371348
DNASE1L3	3.63746483846383	-2.17490937318643	0.860094065704205	-2.52868780277622	0.011448981631011	0.0234528277056431
AL022341.1	9.35880362754046	-1.58919003514034	0.331896889212176	-4.7882040681749	1.68280483637369e-06	6.75808345440968e-06
AL110115.1	9.60390818719559	0.370365128410312	0.329304728808078	1.12468815662275	0.26072120211149	0.356606070322127
AL392089.1	8.87125354873692	-1.23669789290875	0.280506472506647	-4.40880341140593	1.03943322780022e-05	3.69284872659525e-05
PTTG2	9.57630602718578	0.959812709579161	0.362522851261534	2.64759230001401	0.00810672263427224	0.0172073855996711
BRWD1-IT1	9.34544440035204	-0.375956320261679	0.271399917702746	-1.38524846817916	0.165976504935875	0.244589543511733
AC090971.3	9.39787809807931	0.41309540415242	0.279480488966761	1.47808315950653	0.139385521039066	0.210710527739297
CASP5	9.16703579705297	-2.69442885798308	0.486166788867931	-5.5421902928771	2.98711425484632e-08	1.56809422917304e-07
AC067817.1	9.58659137976848	0.261767927476699	0.261441057603636	1.00125026220464	0.316705832397711	0.418431621875886
AL358472.5	9.2131425336146	-0.637808617208451	0.311402388078254	-2.04818152212813	0.0405422163012974	0.0726497555522905
H2BU2P	9.09254583037742	-4.08705179584496	0.810905014600253	-5.04011163115044	4.65260379787344e-07	2.03419667667541e-06
RPL23AP97	9.00506347476013	0.66144969747551	0.279047123589973	2.37038708360755	0.017769470763906	0.0347603896098567
ADGRE3	10.0052617047135	-3.9853673895408	0.775119009990426	-5.14161998115622	2.72379621991514e-07	1.23377517339929e-06
MIR641	9.14975216478684	0.298866534214487	0.247448678611231	1.2077919990999	0.22712727979265	0.318112493664433
NLRP11	6.804378291914	-4.54630202749144	0.836976147116037	-5.43181791160548	5.57828283458247e-08	2.80428642443584e-07
EVX2	8.45487802679716	-5.44364366385731	0.865132486853531	-6.2922659206288	3.12864910240434e-10	2.15571842290145e-09
AC233699.1	9.14188023701779	0.130348886708981	0.440087127669317	0.296188819244279	0.767085886926247	0.82739937008128
AC093423.2	9.55093754897368	0.209328493909837	0.263730150392481	0.793722271034679	0.42735713196671	0.531965127721461
YTHDF2P1	9.00235682697948	-0.339130367731236	0.252772058727203	-1.34164499604457	0.179711129324849	0.261532928960004
AC008443.7	9.42176650268259	0.379184990835171	0.25596668927902	1.48138412815831	0.13850424174564	0.209609560061226
AC027801.2	9.54646947262529	1.58936211493281	0.398210628485038	3.99125990428589	6.57232045673042e-05	0.000205431476692507
RNU6ATAC12P	9.51431636918693	-0.0846279335842204	0.376777565649588	-0.224609799785496	0.822282840550307	0.869352825191396
VPS9D1-AS1	8.66315314004463	-1.49984592039271	0.476351698419387	-3.14861041824653	0.00164048734493597	0.00400857830126134
AL603839.4	9.15902054545914	0.678713938358683	0.298310850912085	2.27519024629347	0.0228945197284646	0.0436186877747416
GPR6	9.59715146440167	3.99254311723526	0.884007730942468	4.51641199221039	6.28962394421506e-06	2.31202540790094e-05
AC016027.1	9.32780902491912	0.936638152719887	0.264262027627475	3.54435391693978	0.000393576540219039	0.00108490073736642
AC015909.2	9.37141789976399	-0.357658659309337	0.426251067794554	-0.839079796702638	0.401424532503509	0.506249573784072
AC010435.1	9.19473827878774	0.53044272553675	0.226031316101097	2.34676652194291	0.0189371170930304	0.0368410250774651
AC087521.3	9.29362842844627	0.594677692339405	0.235259609128237	2.52775091543766	0.011479576285976	0.0235115386964371
CST7	9.71423704284881	-1.5009242103972	0.567467012096934	-2.644954117863	0.0081701994555352	0.0173310284682227
SNORD114-7	9.26207875400449	0.958634685033682	0.339243693296689	2.82579957704711	0.00471627634164376	0.0105304286046483
PARP4P2	9.22116635879203	0.652531320144334	0.28313670824074	2.30465107897458	0.0211861228012049	0.0406954292480017
RPL21P28	8.96483854288137	-0.171725773585397	0.303093499347335	-0.566576894440765	0.571001676701441	0.665014444500001
AC008522.1	9.91760453809722	-2.04015567357167	0.498450857003735	-4.09299260881075	4.25841299638137e-05	0.000137455999634022
AL354941.1	9.20186507744791	0.258737289573941	0.310317651856576	0.833782055342199	0.404403809106566	0.509096676653926
RNU6-883P	9.71764796093037	-0.826388205278263	0.346479751525183	-2.38509812374475	0.017074566430851	0.0335485569457663
MORC1	9.42136053541914	-1.27799247058093	0.484470056452942	-2.63791838847127	0.00834166543567989	0.0176649596573176
AL157813.1	8.91203807006436	-1.01101496590845	0.280220095326229	-3.60793170358265	0.000308647706112036	0.000865975107749306
AC008708.1	10.1021631739865	2.68774355836959	0.61500593753194	4.37027253615743	1.24091559824915e-05	4.3540667831218e-05
AC026412.2	9.39536730218803	0.435559985318029	0.231276640283088	1.88328568239704	0.0596616626870719	0.101880926447091
PGAM1P10	9.8309555813513	1.96440919433961	0.490324982218129	4.00634123403835	6.16665423303371e-05	0.000193608475674053
AC034206.1	9.33562473548538	1.20073274324901	0.391681471770754	3.06558474114339	0.00217244805673484	0.00519090709848793
AC007405.2	8.80716739709585	-0.455518755963701	0.433213749879229	-1.05148729949289	0.293034839481924	0.393008009404447
GFI1	9.43315028004113	-2.07029510601693	0.466737935120922	-4.43566924869855	9.17866842267311e-06	3.28535264501862e-05
AL356961.1	9.08821831517908	0.308280134044415	0.524420982338318	0.587848588113003	0.556633927524439	0.652431984007871
LINC00606	9.00350501056604	-2.72912255340591	0.566494539062138	-4.81756198025161	1.45322956555226e-06	5.8914193180494e-06
TCEAL3-AS1	9.03132890574627	-0.384027622343341	0.315350713824386	-1.21777946111516	0.223307791348257	0.313750801363931
AC012519.1	9.44442222665099	0.423588029988723	0.459534969673499	0.92177539892053	0.356645742167206	0.461096148615339
LINC02012	9.36949578192497	2.15447277692097	0.437227647350957	4.92757672112991	8.32557360393317e-07	3.50886133276338e-06
AL354836.1	9.17485616310573	-1.0419318419085	0.342073074200998	-3.04593351681422	0.0023195911876458	0.005507858856383
BCL2L2-PABPN1	9.19470536247023	-0.308836345111339	0.239841828198066	-1.28766674033312	0.197861996018452	0.283844947857093
SNX18P5	9.54236519922075	0.410008410564386	0.595121984544517	0.688948520156234	0.490855664254672	0.592761109217298
AL049543.1	8.93598374990335	-1.22358539166496	0.520586288861544	-2.35039880581717	0.0187533061471834	0.0365165402407947
RGPD1	8.79056022429939	0.599752850559098	0.591195916547816	1.01447393963958	0.310356658415339	0.411578558460566
AC233723.1	9.09790726395425	-0.645321867512051	0.332569370958455	-1.94041280967112	0.0523295410670454	0.0908914095951203
AC104837.2	8.8654348513209	-3.1536024372976	0.48599041448685	-6.48902188868775	8.63954155295083e-11	6.38332098900117e-10
LMNTD2	9.0927759443883	-2.38943725624275	0.437212830082446	-5.46515813772476	4.62494307942664e-08	2.35784833973788e-07
RN7SL220P	9.20532345531216	-0.0347233766937168	0.302744351182578	-0.114695374358202	0.908686580460117	0.934458019098523
CHKB-CPT1B	9.29803901997427	0.246135315664255	0.2632194583988	0.935095441505464	0.349739115588185	0.453829323923702
SLC24A5	7.77293815051064	-3.46390281874397	0.917621048160452	-3.77487289081699	0.000160089272357602	0.000470781714591119
CAPNS2	9.26093744786995	-1.58045889525812	0.445730204125289	-3.54577473240712	0.000391460692921343	0.00107939464023674
MIR3142HG	9.08412422666372	-1.7211055445068	0.415439362328839	-4.14285621578745	3.4300700940756e-05	0.000112537027182583
AC008035.1	9.23795771511046	-0.727598666317459	0.29916962665229	-2.43206061544179	0.0150131945774169	0.0299042373505398
AL592076.1	9.75993099949696	2.68852560716956	0.475026778967398	5.65973483224212	1.51607064399442e-08	8.32355642398923e-08
AC034228.1	8.91396810358976	-1.35326647621664	0.36339835167484	-3.72392023788679	0.00019615292110591	0.000568991658304596
AL139275.1	9.76918272611243	3.20651518511826	0.623954620397315	5.13901985865005	2.76175214354177e-07	1.25050189846044e-06
AC099328.1	9.27889922274363	-1.20474711438086	0.450409578689477	-2.67478129103343	0.00747780153255163	0.0159934193200168
TMEM191C	9.6099408001881	2.76385962396848	0.351189036198443	7.87000543606587	3.54625842255248e-15	4.54202487638507e-14
AL035701.1	9.40847866131807	1.24309056551426	0.441556540262713	2.81524663811945	0.00487398119862124	0.0108427280711171
PAFAH1B2P2	9.72045674215506	3.98207167376738	0.59249251543498	6.72088097322872	1.80629103329912e-11	1.45223888079462e-10
RN7SL23P	9.49361758114409	-0.481572225721774	0.328631841844474	-1.46538516480603	0.142815862618854	0.215143892820184
EEF1A1P7	9.36414182052366	-1.06217480105787	0.278924509876346	-3.80810851484063	0.000140033823897104	0.000416165373496387
RRAS2P1	8.87018384407512	-0.870262967754814	0.338412413727798	-2.5716047415885	0.010122838935497	0.020994473268713
SNORD116-29	9.63315525454794	2.09012252196172	0.270711680438772	7.72084351356405	1.15562360625672e-14	1.37959703898237e-13
RN7SKP95	9.22646816386013	-0.312054583463193	0.265244693779461	-1.17647813804205	0.239403863541043	0.332232631934055
DNM1P35	9.17991558016216	1.82785986299145	0.411242237429404	4.4447279404398	8.80031598890724e-06	3.15705277662637e-05
AL445437.1	9.33387512083396	2.0812460339426	0.432809207707343	4.80869167494675	1.51921316122102e-06	6.13419730815354e-06
MUC12-AS1	9.2842775313233	2.02308455897759	0.511310891042972	3.95666236416538	7.60042358207608e-05	0.000235428541952606
AC109361.1	9.23121751096419	0.0435912955297122	0.275580601851685	0.158179840078775	0.874315089038081	0.909496135939146
SNORD71	9.47371741724112	-0.518500229524246	0.236165220346081	-2.19549783310356	0.0281279061663008	0.0523854606978533
SNORD114-21	8.97822404966846	1.21432698540317	0.372068979695783	3.26371466494209	0.00109961847381221	0.00278569853453181
RNVU1-18	8.95247742060029	-2.05966772969925	0.461120320479602	-4.46666008463264	7.94502153734178e-06	2.87354330414943e-05
AC021739.4	9.67466704811488	-2.55436798640154	0.511850699331965	-4.99045520448705	6.02371691605395e-07	2.59051075155506e-06
ZNF321P	8.96322184479787	-2.41200745123633	0.397880728533735	-6.06213691254921	1.34324792569432e-09	8.50063403635525e-09
AC005725.1	9.20494631263002	0.524613376370413	0.531389716610537	0.987247889772225	0.323521129883311	0.425992101845195
PKD1L3	9.4915990132523	0.59270463039527	0.350898261551226	1.6891067734992	0.091198970036904	0.146982937747366
AC072062.1	8.79176371586898	-1.77478923045433	0.413879457283017	-4.28817908022119	1.80143833183739e-05	6.16426510604431e-05
CRYM-AS1	8.96569401721391	-0.516740608333908	0.373563792632795	-1.3832727328632	0.166581255457003	0.245310392153276
AC009271.1	8.84219283538799	-3.47536692190133	0.59529177098155	-5.8380899775768	5.28026410378008e-09	3.08123810132116e-08
AC022509.1	10.2475752490843	-3.05915924991866	0.545103913302959	-5.61206620473927	1.99924914803138e-08	1.08087462831986e-07
CFAP58-DT	9.3204194374045	1.85384543794536	0.404768502111892	4.58001407785651	4.64944633527359e-06	1.74268242880985e-05
AC073283.1	9.40783997518779	-0.766194005694463	0.317909109691516	-2.41010396473993	0.0159479752603701	0.0315782376274302
THAP5P1	8.75754004587076	-1.16613291364112	0.277175927168077	-4.20719405741895	2.58561098626303e-05	8.64881540081766e-05
RN7SL801P	9.19283528075918	0.560507605162202	0.2791132511096	2.00817267877441	0.0446249452147971	0.0790531847214877
AL157400.3	9.2466893825307	0.906688508411476	0.314429086946883	2.88360252295821	0.00393154646827364	0.00892081491186971
AL117336.2	9.17298839085409	-1.40396097784508	0.380878008642101	-3.6861171976047	0.000227701522858701	0.000653490830001326
P2RX5-TAX1BP3	9.83919125243345	3.25262093345456	0.421636206242036	7.71428279948858	1.21664435109022e-14	1.44700149966475e-13
FCER1A	9.18745157022089	-4.22147035414616	0.853609102427672	-4.94543736956444	7.59730942327155e-07	3.2164235820877e-06
AL139246.5	9.57856702687926	1.36055549101649	0.491016001473769	2.77089847771321	0.00559018533190181	0.0122780100163645
GLUD1P2	9.44987103354575	1.04760245528326	0.346775585218621	3.02098100309689	0.00251957167191383	0.00593749052757934
MTND1P19	9.22500570632861	-0.700357371486457	0.5574040561415	-1.25646263921098	0.208948283345113	0.296764650997925
AL138960.1	9.3233052324485	0.184242206516422	0.40764029319382	0.45197251006004	0.65128878642164	0.733722037246148
AC058823.1	9.21515390384664	0.834020284415412	0.260292932507203	3.20416031423494	0.0013545702820854	0.00336768403623427
AC106788.1	8.97235980697028	0.0730096779177059	0.369167484951514	0.197768440867144	0.843226238988154	0.885285618223892
AC024257.4	9.1777918704268	1.18193769091918	0.313071952139677	3.77529089668134	0.000159821044232229	0.000470106622890011
RN7SKP239	9.27468165273963	0.928267439712874	0.30036521822414	3.09046248830374	0.00199845046321278	0.00481076206339422
NIBAN3	9.34594164300831	0.183512222477439	0.277379467939784	0.661592668846264	0.508232307192736	0.608930961327233
LLPH-DT	4.917083968012	0.0958707952185316	0.330840285075719	0.289779689908652	0.771984786625127	0.831405050538079
HMBOX1-IT1	9.01627852547918	-0.353536563817984	0.267817980334298	-1.32006284035407	0.186814038091482	0.270042311690493
AC009090.1	9.10531335134944	-0.514297603539614	0.270994675677548	-1.89781442109057	0.0577205328282111	0.0989552980201465
RPL23AP81	8.76265134383855	-2.38584324787434	0.444587395027788	-5.36642125835623	8.03142388410627e-08	3.9377738265937e-07
PCK1	9.58129350026509	1.75389192047333	0.572256284413149	3.06487140158182	0.00217763609068867	0.00520133132487417
AC130466.1	8.81372791034725	2.24768661370177	0.629156777112453	3.57253818995266	0.000353537905417194	0.00098180450520769
AC098827.1	9.25179162674221	0.241819574407753	0.375699377147044	0.643651784158023	0.519801262361513	0.619195442025727
RNU6-681P	8.93933227943903	-0.441016482047972	0.208770193701729	-2.11244945568261	0.0346479169027733	0.06316417936241
AC007881.3	8.64673680132905	-0.500233212789461	0.359697020685256	-1.39070713412213	0.164314253389668	0.242433807422032
AC009961.3	9.22254866234487	0.682921951221299	0.262988417160987	2.59677577664286	0.00941033310475267	0.0196823807719073
ARLNC1	9.13408941640863	1.28635440208014	0.312092476488329	4.1217091054364	3.76071893503985e-05	0.000122591371397184
ATXN2-AS	8.94660127460449	-0.401296785963944	0.283258766533376	-1.4167144440935	0.156566432287385	0.232582926106575
RNU1-94P	9.05172673580123	-1.38964781130585	0.326029595660885	-4.26233639461148	2.02300600882062e-05	6.86767707619821e-05
PHF5GP	9.09356129356852	0.00983860838890413	0.280489386887048	0.0350765798952175	0.972018676453781	0.979889599298159
LINC01465	9.26558896878164	-1.56726552179027	0.388774283533362	-4.03129936359532	5.54693370861511e-05	0.000175531795687649
AC009464.1	8.82544289912967	-1.54961676215834	0.296823277411023	-5.22067128856786	1.78275729212062e-07	8.3073119244614e-07
C6orf223	9.37436430555958	2.14134281704315	0.585608206526615	3.65661340325808	0.000255569374809603	0.000726439966097553
SCARNA20	9.15679071148763	-0.554778760991716	0.297001831740537	-1.8679304357839	0.0617717678836797	0.104982937012206
AC016957.2	8.79230193545977	-0.535048361394547	0.299131487450471	-1.78867282062086	0.073667522613641	0.122300206148094
PPP1R11P2	9.03465579298354	0.432927879167157	0.264232268454536	1.63843682567349	0.101330602412009	0.160887802915594
AC009060.1	10.4338846882312	-5.1403809617469	0.856377861509721	-6.0024682944102	1.94340219553089e-09	1.20335226424003e-08
SCARNA8	9.06907731227798	-1.06541600403171	0.405517912708831	-2.62729702102381	0.00860661723200251	0.018164877438625
FOXD2	9.32275281756864	-0.97449915070383	0.611213075515212	-1.59436895207517	0.110853422212021	0.173791218551075
RPL34P17	9.48257777881028	0.372463123657097	0.630871578555889	0.590394521353605	0.554926182764213	0.650869529539878
SLC25A21	9.35467217552252	-0.305993807258112	0.567636599907821	-0.539066380335239	0.589841052400843	0.681154654396604
LINC01117	8.85119517178826	-2.29092955437513	0.584461814135004	-3.9197249486105	8.86500838800671e-05	0.000271989999974195
AC104109.4	8.77844391095106	-0.677732123282184	0.293666180516552	-2.3078317090857	0.0210084985468926	0.0403882682352168
RNVU1-21	8.82028403503517	-0.143739750552538	0.326569783159915	-0.440150185242802	0.659828336285028	0.74027491227106
ADAMTS7P4	8.78804713851625	0.0428301008578585	0.374028319656509	0.114510315414597	0.908833269669729	0.934500098039053
ARHGAP31-AS1	9.0133462142871	-3.1048943979847	0.475662190664307	-6.52751986372603	6.68676421624137e-11	5.0033456064787e-10
EIF4A1P4	8.46720275250256	-1.25818425294974	0.317924100478934	-3.95749882143052	7.57386610625735e-05	0.000234665687554531
RPL10P3	9.0918298563833	0.0520157406753988	0.355469876708195	0.146329531934146	0.883661253658036	0.916057394767505
MIR569	9.02085971230139	-0.171214412178776	0.233686045078958	-0.732668534490049	0.463760619703364	0.566872063699471
AC092120.2	8.84641149558259	0.0128569894774583	0.27209511364373	0.0472518205317451	0.962312526803343	0.972766358326328
TRBC1	6.33440532338953	-0.939874211433249	0.563833311255884	-1.66693629601233	0.0955270726861028	0.153032104978962
TWIST2	8.67897150332657	-1.15215027345739	0.590652591795701	-1.95063949512966	0.0510999455045645	0.0890021826944564
CHST5	8.95196953088146	1.17706443265017	0.338569348470036	3.47658297471174	0.000507847058360468	0.0013709840991574
AC010883.1	9.38779437815894	-2.73253456562064	0.413889949055814	-6.60208002599297	4.05428541140334e-11	3.1167158893943e-10
CFAP77	8.02013051126668	-5.18017833347234	0.717940695963174	-7.21532901338421	5.38037280603686e-13	5.20859497998425e-12
AC100797.4	9.48508234634708	3.61889104822401	0.887339178530193	4.07836274536915	4.5353964848029e-05	0.00014577077871519
AC087280.2	9.93474881359145	3.19496867559943	0.533112975863811	5.99304241361331	2.05951108910489e-09	1.27028721672775e-08
AC015712.6	8.99902910627238	0.536800156961153	0.475115150601701	1.1298316971819	0.258547149167974	0.354110477985964
LINC00539	9.03296283637042	-0.268235731080262	0.382838723075085	-0.700649424712593	0.483521825804516	0.585677437612808
AC120193.1	9.47551590134526	3.78021264462095	0.558949389609981	6.76306784637277	1.35099930829019e-11	1.1046940544385e-10
MIR7161	8.8082728042609	0.29952627392615	0.211936273130513	1.41328461382209	0.157572056123637	0.233887807426485
CCNP	8.59152622800648	-0.144079916605236	0.335197151381778	-0.429836339632653	0.66731469638242	0.74626397019871
EIF5A2P1	9.34003549346033	0.247341555646665	0.310761008859083	0.795922102823471	0.426077313408501	0.53066353375056
AC080078.2	8.9811444449783	2.26101167956872	0.344206733322401	6.56876074952008	5.07357264359214e-11	3.85318986717282e-10
PGK1P2	8.61789785965749	-0.34324502235677	0.36969296471519	-0.92845970877808	0.353169158514783	0.457376364489307
AC005537.1	9.37341002649302	2.53121805227771	0.395993863903014	6.39206382475071	1.636615531737e-10	1.16417364959381e-09
AC108134.2	8.33767865391845	-4.09558700800712	0.626855943089987	-6.53353781383737	6.42339662368846e-11	4.8144640931394e-10
BAGE2	8.98882921136029	-0.184825612994285	0.38857156860356	-0.475653979673571	0.634320912047675	0.718969609028625
AC068254.2	9.44362949329462	1.44167925328078	0.600082700462477	2.40246761349676	0.0162848764962957	0.0321824379648597
LINC02192	9.36454801383023	5.51828082820725	0.774510231043698	7.12486498825334	1.04182759651682e-12	9.76683249502547e-12
CACNA1S	8.68750174573822	1.56860608279644	0.607692133266918	2.58125125688842	0.00984429051389278	0.0204761467226588
LINC01511	9.44967764593846	3.26688942029321	0.980173922961181	3.33296912289166	0.000859244776814189	0.00222430428811661
AC131206.1	9.15749716482483	1.29056947643341	0.295692002950845	4.36457348712251	1.27371026869696e-05	4.4601257052183e-05
SNORD99	8.92254277427127	-0.213124575998468	0.264866256756839	-0.804649782905819	0.42102180559684	0.525819577592904
ATF4P4	8.69523425980752	-0.335972841100229	0.263355477949183	-1.27573895070092	0.202047814694546	0.28870644533896
AP003071.1	8.99003735609437	0.853185913561846	0.341249207770908	2.50018430558414	0.0124128710125645	0.025230374229651
C1orf229	9.07089175396708	-1.56988325066206	0.356949126222791	-4.39805881379918	1.09223384448811e-05	3.86847402130233e-05
AL590399.1	8.72631240519002	-1.88692183127957	0.384862705303043	-4.90284406693499	9.44589656478936e-07	3.95180604420027e-06
AP002812.2	9.06705717324273	-1.482186473698	0.376259434348464	-3.9392672671838	8.17308422651498e-05	0.00025228873092205
MIR125B2	8.60150402304896	-0.509949438912036	0.251670332644048	-2.02625964512586	0.0427381843191174	0.0760765542362116
AC012173.1	8.76560112532798	-1.48415512533176	0.332977045357674	-4.45722954787327	8.30256842838912e-06	2.99232080389635e-05
CYP26C1	9.26291323766405	0.361003357355494	0.312684816012769	1.15452794273436	0.248283789425912	0.342574716756402
AC012464.2	8.72106803376536	-0.515163940713154	0.305553013553752	-1.68600510504384	0.0917948160825789	0.147753541857013
AIDAP1	8.79144184241574	-0.263858613768604	0.260534251021313	-1.01275979159845	0.311174910566805	0.412531371184019
LRRC53	9.16269308151155	3.48379642123401	0.486869753045274	7.15549980142236	8.33686097026182e-13	7.90906833841978e-12
H19	3.87469084297537	-2.25653036734893	1.15762293987118	-1.949279242514	0.0512620860950968	0.0892504947014866
DCSTAMP	9.20329168330133	-0.218946087150886	0.614129756322981	-0.356514376476066	0.721455387596267	0.790191213468323
GSTT2	8.35486477498902	-0.462834999876621	0.341498452228351	-1.35530628867136	0.175319992240347	0.256072209375796
AC092868.2	8.96005565044694	-1.836492607243	0.438530391694511	-4.18783428018904	2.81629032594692e-05	9.37059401802114e-05
AC010287.1	9.02228307914769	-0.278862629884793	0.338960364917487	-0.822699816105864	0.410678719937186	0.515480957159752
AC245164.1	9.32016936936137	2.93512853630627	0.383334395972584	7.65683582570084	1.90569995342451e-14	2.20540029191199e-13
TRPV5	9.10655424455592	1.11244210058679	0.452418209418935	2.45888003052653	0.0139371182279819	0.0280001597376486
HIGD1AP16	9.03123921932466	0.0296494426943901	0.278258748107693	0.106553497045545	0.915143212447773	0.939006440519196
SAMD3	9.05208376402644	0.875530163612025	0.416971243032954	2.09973751965152	0.0357519371493489	0.0649560896247846
MESTP1	8.72221995067195	1.28311704383231	0.315617284360892	4.06542070859824	4.79458934118799e-05	0.000153602876689368
Z93022.1	9.0241135517456	0.074592417582292	0.402656974493802	0.185250529128585	0.853032538377822	0.893574978531039
AL139393.1	9.09561741351186	1.59636339280866	0.356198674122829	4.48166573539289	7.40626832655409e-06	2.69404118216707e-05
AL133384.1	9.11998071107329	0.457771599759019	0.328659223523465	1.39284574110343	0.163666443059906	0.2416148303653
APOBEC3A	9.58359189451854	-2.53627437121235	0.66692829398592	-3.80291913551038	0.000143001043689635	0.000424257752799252
AL138724.1	9.09948454390136	-1.06292188592131	0.31809156657623	-3.34155946780369	0.00083309168296288	0.002162280156499
PPM1N	8.69330773615247	0.197962922505086	0.300551804579369	0.658664894001024	0.51011098105933	0.610613266685094
AL356133.1	8.68914887946745	0.13553602731152	0.319018579955826	0.424853083260191	0.670943777998021	0.749380452250032
AL355073.2	8.69612562839643	-1.72628289951562	0.393743936848023	-4.38427804967553	1.16371060655799e-05	4.10251007977345e-05
AC023794.5	8.76648326630538	-0.123654978288836	0.435579316364787	-0.283886249055219	0.776497554820508	0.834884787690493
AL109766.1	9.00350462916071	0.157318154823895	0.233856157493363	0.672713331605816	0.501129684473897	0.60235632848566
AC092017.1	8.54220098802361	-0.251307028590727	0.255069590394043	-0.985248881305278	0.32450183544537	0.426968706544773
KRT17P1	9.5729178767002	3.65748930079536	0.630059700998762	5.80498847172348	6.43704327633321e-09	3.71554049435985e-08
MCF2L-AS1	8.57594686491317	1.38783852679995	0.291262152456169	4.76491200486064	1.88936084769305e-06	7.51513007157127e-06
MT1H	9.04932434117008	-0.632887119262218	0.653593436596605	-0.968319269786108	0.33288494390554	0.435935409454176
Z93930.3	8.97763859087996	0.0187412819697025	0.310302474248191	0.0603968177021771	0.951839593138286	0.965068038994503
AKR1B1P1	8.87225680645511	-0.68401039255964	0.334780932475094	-2.0431581557009	0.041036784493035	0.0734169791530941
MIR2355	8.80550003625948	-1.41377758309082	0.284315942149443	-4.97255824771061	6.60751090694528e-07	2.8242579722597e-06
AL122017.1	8.62628073175567	-4.29554728384808	0.708510829877547	-6.06278281531771	1.33786270116422e-09	8.46949284109114e-09
PDXDC2P	8.68992055696111	3.97603533071849e-05	0.230722677712856	0.000172329628371722	0.999862500850834	0.999862500850834
LINC00575	8.51842595202515	-2.42452992568103	0.476376455094603	-5.0895251008985	3.58961344187357e-07	1.59914911479265e-06
UCN2	8.75768894064968	-3.20576430384916	0.5792844993574	-5.53400670552261	3.12996999302448e-08	1.6392234807689e-07
RPL7AP26	9.36807582772355	2.18315266502001	0.316207496883628	6.90417743581665	5.04951536945238e-12	4.3667892871388e-11
LINC01239	8.90434686053139	-1.57106521609892	0.679554326520836	-2.3119052514056	0.0207829052750713	0.0399882917880988
CASC17	9.01945963317205	-3.88729398394399	0.672151966880661	-5.78335581160945	7.32249534295248e-09	4.19313442111268e-08
AL731532.1	9.24754890370938	2.03575068107876	0.387546032388909	5.25292613249063	1.49701586679313e-07	7.06242211239174e-07
AC005162.2	9.1342940523388	1.21504082006479	0.408669605543729	2.97316170222201	0.00294749124687561	0.00685686468190571
CAPN9	8.68453746187187	0.73588927317935	0.420358732058916	1.75062206885763	0.0800110312737661	0.131212623646683
MAPRE1P3	9.41652232293868	2.58609554565184	0.551760554559978	4.68698881114149	2.77254118472126e-06	1.0742934437548e-05
GEMIN8P4	8.36750359130575	0.549327343771195	0.274056401076044	2.00443172140603	0.0450238341382838	0.0796708255487619
AL023284.2	9.64516784870253	1.4318199060554	0.479827898164059	2.98402804741845	0.00284480693409182	0.00663873216907857
AL138916.2	9.60686358750008	3.87605931195834	0.455270635785061	8.51374766412188	1.68400263442782e-17	2.82684602374705e-16
DAND5	9.03376022452558	-2.13238306678941	0.430139572931331	-4.95742126737506	7.14349753620573e-07	3.03769363054531e-06
RPL7AP31	8.88653892151949	-0.177816314650396	0.325684662496765	-0.545976937591164	0.585081790243089	0.676901533911547
AC012409.5	8.79141755253675	-1.14712394870534	0.636098315184263	-1.80337523512076	0.0713293042158724	0.118959355791989
AC078909.1	9.1967171647885	0.701118161521541	0.365879758882244	1.91625293419741	0.0553329085272227	0.095300935093607
GSDMC	8.83111079763803	-2.16286537097607	0.56057597429187	-3.85829124002014	0.000114182537429916	0.000344274790695243
AC061992.1	8.59966116606369	-3.13995472438915	0.635321770029177	-4.94230620217051	7.72038340613812e-07	3.26604072219159e-06
AP003419.2	8.77408273411471	1.1745755500385	0.352734868299608	3.32991052373318	0.000868738959235071	0.00224680877878742
AC091488.1	9.2864474307157	1.1616099288102	0.360311482705718	3.22390482836468	0.00126455418833604	0.00316459543962224
AP000255.1	8.85307155186344	0.887667660029333	0.361387303967483	2.45627793307649	0.0140384536428117	0.0281796540572772
AL590399.4	8.8977833220194	1.01249254392738	0.373772896380161	2.70884420388145	0.00675180364537892	0.014592969222758
MT-TS2	9.82763999513417	0.957972599072594	0.443238495313406	2.16130279567714	0.0306719571174559	0.0566577697763427
RN7SL552P	9.01657873870699	0.116608168740387	0.267907439066009	0.435255434290709	0.663377029268993	0.743076077809982
CACNA1F	8.84247450660955	2.46100654384124	0.344296939592311	7.14791873188117	8.81034420851067e-13	8.32793277257952e-12
AC007622.1	8.6045582407369	0.925738997655217	0.271761568147851	3.40643823909483	0.000658164396209371	0.00174197233206568
RASA4	8.88967342846688	-0.939525372318402	0.347909036391385	-2.70049143323047	0.00692371201132482	0.0149317868651469
LINC02580	8.52685343958017	-1.61645775276984	0.437385095473728	-3.69573122060565	0.000219254833754538	0.000630937091421923
PRAME	2.21584258847025	-3.50589760418945	1.25816896435144	-2.78650777719404	0.00532793395945345	0.011750834212406
AP005018.2	8.41691324795199	-0.337371821643125	0.401832467472941	-0.839583281472504	0.401142076332649	0.505980826390471
ATP6V1G1P4	9.11237751118202	-0.118255107877584	0.328988410767707	-0.35945067974167	0.719257967504983	0.788494706998836
AC130448.1	9.83685118383179	3.03429226334999	0.508973680186931	5.96158972746014	2.49795687887057e-09	1.524476711905e-08
RN7SL398P	9.07819746346377	-0.529448395950345	0.428690965668267	-1.23503511468923	0.216817435780107	0.306129266690573
AC027801.5	8.96999225157768	0.505002381999538	0.25609710410198	1.97191758091275	0.0486190159728614	0.0852140998290441
AC113615.1	9.04894232064691	3.01803440617098	0.530928802213397	5.68444279833576	1.31239838796929e-08	7.27432852119069e-08
OR52K3P	8.69619886995758	-3.40739912585794	0.557840472344663	-6.10819632992256	1.0076335706604e-09	6.48358612753207e-09
NRAP	8.87554906207226	0.580523206444912	0.546260185557712	1.06272289614558	0.287907634452493	0.387270697762505
ZNF322P1	8.7966247767544	1.94098206669838	0.318092004505852	6.10195175988045	1.04781002709787e-09	6.7290433729664e-09
AL136526.1	8.99469866092774	-0.504362885841941	0.344245289706875	-1.46512646918541	0.142886416275435	0.21522351267618
AATBC	8.26619763083381	-2.25525407027219	0.49344215719872	-4.57045276203255	4.86671617076446e-06	1.81739563637362e-05
AC055720.2	8.52235377904459	-0.977426203381288	0.27420742999315	-3.56455039677702	0.000364480418209418	0.00100988622977781
ZFYVE9P1	8.57229482671816	1.78169949142089	0.226999951229902	7.84889812428378	4.19708371549624e-15	5.32882083850179e-14
OMP	8.70783555155789	-1.84935578286765	0.48410558387328	-3.82014966254084	0.000133370721676765	0.000397854417288467
RPL11P1	9.02744417421375	1.13598905938052	0.337802201252517	3.36288234703163	0.000771332295511454	0.00201575355662497
PHBP7	8.93089415547141	0.307181505114255	0.37894727480916	0.810618060966274	0.417585041672202	0.522367954906616
AC006450.3	8.98276856425405	3.06773599610445	0.553795653108847	5.53947287033236	3.03383438195066e-08	1.59161767223377e-07
AC139491.1	9.03852053382476	3.51397964058019	0.912761459137775	3.84983349746123	0.000118198146954905	0.000355530123400187
GNRH2	8.77723348768843	-0.217662828311918	0.299654388462771	-0.726379578248562	0.467606106959847	0.570444733071614
MIR6809	8.62258575511587	-2.76034249377767	0.418255659408174	-6.59965366083395	4.12119403683567e-11	3.16398524430604e-10
TEKT3	8.76363659626902	0.812768563793518	0.370026633776401	2.19651368199797	0.0280551969564684	0.052260720017419
AC007546.1	8.72412370604797	-0.184088413721728	0.273331070479499	-0.673499772268061	0.500629393592305	0.601973180052298
SSBP3-AS1	8.84109797124044	-2.24920615167256	0.529821360535564	-4.24521606565461	2.18382884291263e-05	7.38819557623114e-05
OR2AK2	9.19353577321387	3.00776961184494	0.695275140808733	4.32601345180607	1.51832154436047e-05	5.25512999085651e-05
CORT	8.75959843221108	2.22207589826185	0.319270590497899	6.95985150024795	3.40631602902859e-12	3.00053585585308e-11
AC106028.3	8.95132542494929	-0.369743996786927	0.366695898862124	-1.00831233164664	0.31330454478145	0.414899614448828
AC006063.2	9.38790025498254	3.69907286005705	0.51958913968203	7.11922666882674	1.08534292616872e-12	1.01460927518853e-11
AC090559.2	8.7480022923756	-0.0841244986941275	0.323435848882637	-0.260096396193402	0.794789417711092	0.84914573223149
MTHFD2P1	7.99503574802821	-5.55532501940618	1.12050405903425	-4.95788031700147	7.12664406131585e-07	3.03194069774456e-06
GATA6	8.92963018187788	-2.87501472327063	0.81419729846161	-3.53110324574012	0.000413830182032988	0.00113515442547882
AC026191.1	8.71841127126446	-0.894596729139639	0.350223568623685	-2.55435901317334	0.0106383503100245	0.0219637256202606
WNT10A	8.79233608246954	1.83201410728885	0.573069172851748	3.19684637401144	0.00138938902556054	0.00344485749628683
AC104164.1	8.62465820522876	-0.016981430680132	0.319691555038832	-0.0531181709759877	0.957637753545715	0.969383997116333
MT-TA	9.87612707595474	0.745266143942405	0.576641215921024	1.29242607598218	0.196209631182662	0.281732747466933
AL161756.3	8.37957486830228	-1.07330792246714	0.317637937955877	-3.37902937342526	0.000727422355948575	0.00190975854886542
AC074212.1	8.72172300849026	-1.42349051260755	0.444559438411153	-3.20202517282071	0.00136465072300879	0.00338928061708937
GAPDHP23	9.62001823645872	5.32620489009052	0.781797999703483	6.81276351706019	9.57414574402673e-12	7.99899483061986e-11
ENO1P3	8.53660094488401	-1.10242967176973	0.407129736762265	-2.70780926133496	0.00677289352482532	0.0146359500654652
AC020763.2	8.82299726414964	-0.119622564595985	0.348416210627648	-0.343332373601369	0.73134842869049	0.798676625152476
KDM4A-AS1	8.63654353485141	-0.792025691354296	0.312635218705604	-2.53338601656429	0.0112966473427638	0.0231710002470966
PDCD6IPP1	8.86774868384916	1.0499644603905	0.513233837174759	2.04578183342377	0.0407778401612086	0.0730181766020522
MT-TG	9.57018878955328	1.61974048075775	0.434076574424976	3.7314625487529	0.0001903713148307	0.000552968183713923
CRYZP1	8.65047941059792	-0.719778502934159	0.324563421391951	-2.2176821400491	0.0265765128475613	0.0498115023707992
TSPAN32	8.63913975802516	-1.48378175630263	0.415672021409083	-3.56959737456653	0.000357530305177227	0.000991910019923159
MTND5P14	9.0017799240937	0.0896426826137591	0.332991048562465	0.269204481624206	0.787772331702218	0.843947585641335
AC012508.1	8.99807961728481	2.90446534192652	0.526476093560659	5.51680385387124	3.45220364159104e-08	1.79894331763309e-07
AL391994.1	8.94945424009491	0.380352012537172	0.263053306905413	1.44591230200325	0.148201800995535	0.221892094360881
KCTD19	8.47205747676456	-1.30307475854605	0.540726405275764	-2.40985967363939	0.0159586572917985	0.0315942438009733
SNORD116-2	8.96873009416523	1.34209660326275	0.260607563945095	5.14987586294887	2.60658920748497e-07	1.183477153615e-06
SNORA73	8.62151583782641	-0.37239097330512	0.308807954389876	-1.20589825492309	0.227856723595307	0.318974928295123
AC012065.2	8.78044021651854	1.42561507347197	0.25431979182739	5.60560019032869	2.07534528043499e-08	1.11902985653255e-07
AC005520.3	8.70991065290526	-0.278042020257013	0.282404623858061	-0.984551939902936	0.32484420666069	0.427326702238161
SRGNP1	8.95000527633706	0.186944767739729	0.63796173929944	0.293034450537765	0.769495819197751	0.829410170701388
SDHCP3	8.70866131929489	-0.795740925014037	0.320668179401949	-2.48150884973403	0.0130827461664475	0.026448226689367
GAS2L2	8.68342020033628	1.78903628100441	0.5020539157968	3.56343457288857	0.000366033958465851	0.00101380567220644
RN7SL297P	8.77573641545515	-1.71836934255226	0.427487168233506	-4.0196980640449	5.82727746493159e-05	0.000183749654294873
HMGN1P24	8.8785096482504	0.264555874743653	0.294909003297646	0.897076290602908	0.369678209225667	0.474524493444638
DGCR6	8.73910254045761	0.775182388917288	0.518882104617724	1.49394704889348	0.135189459777932	0.205394057408456
LINC01340	8.11124261259238	-1.20457694338735	0.347171088388738	-3.46969256275898	0.000521054411146097	0.00140383349991699
AC020891.1	8.97197788136272	-0.222222286648526	0.464410852858878	-0.478503646675228	0.63229177939928	0.717145214301407
AP003117.1	8.97344481248505	-0.753601427295317	0.393500610565203	-1.91512136718895	0.0554770274547549	0.095526601702563
TMC2	9.39247509215093	1.96285456026967	0.726346382062137	2.70236709198857	0.00688477034642955	0.0148583462268791
GAPDHP61	8.38741233666726	-1.1008207604641	0.322077362351401	-3.41787684929888	0.000631116563325875	0.00167539353331322
CKLF-CMTM1	8.52100701300639	-0.605232510425275	0.237618070850732	-2.54708115531109	0.0108628167421902	0.0223777583049003
RPL7P29	9.53339311825752	4.16876172309917	0.929451443043514	4.4851850565194	7.28506790746905e-06	2.65154083077977e-05
AC005531.1	2.86175113474954	-3.86512645279735	1.08591261957045	-3.55933468599551	0.000371795478046591	0.00102906014513282
KLHDC7A	8.47566155966336	-0.735368696220771	0.837833727562484	-0.877702427139315	0.38010522699234	0.485438637525369
AC009495.2	8.50349923710406	-0.80855893013769	0.346227489374643	-2.33534007250005	0.0195256623495613	0.0378564390989063
MPO	8.89393032474136	2.42650556540564	0.456307088466233	5.31770298279117	1.05085424166551e-07	5.06903070262269e-07
Z94160.1	8.79525284707942	1.66364914083947	0.57236533721356	2.90662105594758	0.00365355500099321	0.00834611258587359
PBX2P1	8.74560993006813	0.35047023702272	0.239347906436823	1.46427116175853	0.143119873376795	0.215539557456974
AC025539.1	8.72907615161434	-0.133798729028635	0.434947460242009	-0.307620439843903	0.758371165196623	0.820303798383216
AC087639.1	8.71652651640921	0.0704583884995591	0.432469992511067	0.162920872475923	0.870580736536827	0.906775178511574
AL583856.2	8.41561611638005	0.899544064612563	0.332590359007129	2.70466067416369	0.00683741941383597	0.0147622697815031
AC123912.3	8.46392013351998	-0.705043224612748	0.441277954455012	-1.59773044969693	0.110102979041195	0.172807812335341
AP000345.2	8.90319875099289	1.50942740649504	0.326687780257812	4.62039751013597	3.83005509901152e-06	1.45378688706185e-05
GAPDHP47	8.87210670645215	-0.533453953468254	0.362260220184498	-1.47257116223406	0.140866705471497	0.212611503454312
TRIM29	8.26907777475715	0.84408950105154	0.542770574455562	1.55514970924542	0.119910418412737	0.185668237220537
AL049758.1	8.63913756788153	-0.551418131560372	0.303975299375328	-1.81402282584651	0.0696742116653155	0.11658820216137
ERCC8-AS1	8.25267432049905	-0.868892717086457	0.31400367539541	-2.76714186861763	0.00565501401860009	0.0124069497387511
AURKAP1	8.49674033203868	-0.479257001522268	0.261642940510237	-1.83172150789796	0.0669929226031988	0.112690838727087
AL133241.1	8.62408274013338	0.567328346400055	0.293580567698255	1.93244515755266	0.05330458492745	0.0923218909072975
AC022413.1	8.54877302370817	-0.687259202418549	0.289281006510241	-2.37574948562763	0.0175133484942	0.0343256360766715
AC092849.2	8.31942016892647	-2.96250537214228	0.434485044713477	-6.81842886927423	9.20415282048424e-12	7.70752714492203e-11
HSPA8P3	8.52020272675786	0.888999227469595	0.293241253372681	3.03163084062993	0.00243236478101201	0.00575540802523191
CSPG4P11	9.01389631275227	0.771128396608862	0.323988041914324	2.38011375991704	0.0173072941094184	0.0339564418690434
AGTR1	8.37613016835751	-1.49097189680896	0.604757128013534	-2.46540607418122	0.0136858051230573	0.0275475727554222
AC245884.10	8.58665989120589	-0.152659233952582	0.286446710265863	-0.532941131741022	0.594074331368305	0.684829168704663
LINC00621	8.7293112078879	2.4195346919724	0.469150947483535	5.15726272098664	2.50586092035616e-07	1.14100972153079e-06
RNY1P2	8.82954353735613	1.51855738070328	0.422092166214581	3.5976914575839	0.000321054153282323	0.000898296567406557
ZAR1	8.38496746976443	-1.88948334543386	0.451214435990869	-4.1875507402252	2.81980992714746e-05	9.38059340743803e-05
AL163051.1	8.18223473019638	-0.291400382539793	0.302979111352472	-0.96178373894823	0.336158247982418	0.439373814377765
OR6A2	9.29831191861717	3.15299767183173	0.535305510500232	5.89009007003369	3.85985187025456e-09	2.29197162089005e-08
MSH2-OT1	8.95758606630862	0.603264402237805	0.362593839623597	1.66374697061606	0.0961630053733111	0.153895404159271
GPR139	6.03658366063669	-4.7621955740122	0.916589722986651	-5.19555855208029	2.04106080286485e-07	9.41236092365374e-07
AC005479.2	8.53126937642275	-0.588987322512994	0.356010767525038	-1.65440873209424	0.0980444934539496	0.15641237645833
P2RX6P	8.54180842826286	2.30544617049994	0.478686683736916	4.81619031576614	1.46324971477967e-06	5.92989221708898e-06
ITIH3	8.28234597817992	0.95461051138778	0.573322536973319	1.66504968813428	0.0959028430820728	0.153559896716771
AP000350.5	8.64373659312797	1.94638673070457	0.318085188971661	6.11907375189976	9.41208379695393e-10	6.07331648083298e-09
AC091144.2	8.59580198824366	0.151622839405209	0.365913046425146	0.414368497889089	0.678604256001749	0.75549058460158
CFL1P5	8.71667484498366	-0.0817710445157502	0.310150928585172	-0.263649201015675	0.792050242496605	0.847112434631697
GP6	8.9376419769506	2.66547218049085	0.382182872387315	6.97433708591103	3.07316431333395e-12	2.72285194698768e-11
AL021368.1	8.44739527123837	1.25116541895719	0.322686994210526	3.87733451116692	0.000105607113321425	0.000320085639603291
AC008708.2	8.84457205498652	4.03631293025928	0.898489257588481	4.49233298692143	7.04471601850037e-06	2.5707293538099e-05
AC091826.1	8.6202251548451	1.13412976395404	0.306843390355276	3.6961192569307	0.000218920168337712	0.000630023745992483
CLDN16	5.30726327029427	2.866446847625	0.590091382528709	4.85763211003262	1.18797872602388e-06	4.88489459916278e-06
AC116096.1	8.7048799125256	-1.85918047397837	0.411052299072702	-4.52297792318038	6.09756023159607e-06	2.24599317952065e-05
AC114284.1	8.70961275198033	2.51720763194957	0.46635503382672	5.39762080253405	6.75304040629825e-08	3.34733869955892e-07
IRS4	8.83707283678122	2.30536140432822	0.572005132599446	4.03031594113786	5.57019319519698e-05	0.000176206692551557
ITFG2-AS1	8.44070032294258	-0.993260708271902	0.355540506223967	-2.79366398732135	0.00521145981445225	0.0115127434382131
AC106886.4	9.28962769014803	-0.912610581828077	0.402875321492021	-2.26524319843739	0.0234977595774984	0.044611865721564
WDR38	8.21948184130701	-2.86881891895749	0.59934338884098	-4.78660309327054	1.69627824191712e-06	6.80919351055471e-06
AC084125.4	8.67755945325394	1.28834087635599	0.258430897927814	4.98524319919306	6.18839230074883e-07	2.65600642374885e-06
RN7SL113P	8.75801956690436	-0.107273488945967	0.323301162728896	-0.331806690828148	0.740035231698939	0.805678709048865
RNU7-194P	8.5159962182883	-0.77410224923283	0.319753599024466	-2.42093365514738	0.015480702355523	0.0307565130622229
AC005831.1	8.25307047132828	-0.973718722600792	0.400662438302083	-2.43027204328709	0.015087493566292	0.0300391082810782
NKX2-1	3.13156367775422	-1.67977977908045	0.856594204744826	-1.96099829975017	0.0498792212361947	0.0871673622877724
DACT3-AS1	8.59167487561743	1.18631899786867	0.329485561228281	3.60051892242627	0.000317582713889585	0.000889129223620415
AL390198.1	8.36343373665743	0.19325265673586	0.276428257431376	0.699106012285432	0.484485781459108	0.586564036319954
NPIPB6	8.62235049378265	-0.805644006036451	0.410474911257804	-1.96271193181514	0.0496796559045095	0.0868685493710173
AC061965.1	8.59271447309194	1.60972066744391	0.300183414976577	5.36245704170405	8.20974967303372e-08	4.01753473065805e-07
DMC1	8.75037803834998	1.45199505315599	0.361675126810911	4.01463895501753	5.95368602796268e-05	0.00018755730653942
RNU6-638P	8.58072162892684	-0.253148751793023	0.249498059528317	-1.01463214692574	0.310281209499228	0.411553313657807
RRM2P3	8.0228648410678	-0.861581241146435	0.445807163723962	-1.93263211373587	0.0532815334437249	0.0922907305867684
LHX5	8.48457732963083	-5.63714112894151	1.04193733501986	-5.41024967574855	6.29369406517053e-08	3.1367000739886e-07
MT-TL2	4.615941225223	1.46121523429751	0.611844441188279	2.38821363067326	0.0169304971120404	0.033306793026428
AC006064.2	9.48509204262396	-1.49313581373982	0.438292651635639	-3.40670966799848	0.000657510275995088	0.00174049363842328
LINC02051	8.10811332618581	-4.22279713352398	0.746467262482466	-5.65704264039734	1.54003512765368e-08	8.44749794758246e-08
AL354890.1	8.56647624426346	-0.186288864346687	0.285871764356627	-0.651651850842779	0.514625790385496	0.614588952196561
AP001528.1	8.29774075856648	0.998160243819986	0.34819802046196	2.86664537177929	0.00414847582786766	0.00936410598843617
AC021752.1	8.74724502820939	1.29707054825489	0.320312381260407	4.04939248102433	5.13507631689329e-05	0.000163605711251041
PON1	8.59062709063463	-0.730521074330454	0.539810971385984	-1.35329052770976	0.175962834098935	0.256877428239759
CHCHD2P6	7.97635050458296	-0.873697984481323	0.358078557995065	-2.4399617485428	0.0146888171617327	0.029327973686993
AP001636.3	8.5270096914517	-3.50543943279901	0.596062116977001	-5.88099685075989	4.0780292646935e-09	2.41523418555326e-08
LINC02516	8.22458755936117	-2.87127703301147	0.484908298988238	-5.9212783922288	3.19448559159393e-09	1.918911695704e-08
ZNF705E	8.2537618022309	-0.907645339799966	0.305110790145283	-2.97480577257781	0.00293174109094025	0.00682588369019132
RPL36AP16	8.6916637993302	1.03473162609683	0.272319438949954	3.79969799470316	0.000144872528107362	0.000429321245249187
TSPAN8	8.34409457832754	-0.133465439581338	0.603845374800626	-0.22102585388752	0.825072302273101	0.871569383163416
AP001172.1	8.14809789862371	-1.81223605333122	0.510002271160218	-3.5533882019947	0.000380302805521564	0.00105068678002286
GPRC5D-AS1	8.62712809807129	-0.502612802114178	0.41546395835053	-1.20976270507229	0.226369960843589	0.317344237574619
AC004383.1	8.70013883430217	1.80381830931084	0.326795342015529	5.51971854367842	3.39543069676017e-08	1.7703705764111e-07
AC231981.1	8.35543368106729	-0.940321869858599	0.338963308814412	-2.77411107753093	0.00553527750239526	0.0121662037511974
AL160290.2	8.04146172801594	-0.938257855940854	0.398859183454794	-2.3523536497617	0.0186550291560791	0.0363406232937007
PRND	4.21109372739108	-1.65356339627134	0.817683566533908	-2.02225342901369	0.0431501771369734	0.07672755247272
AC131649.2	8.74292182390413	0.516928166946615	0.496814554562129	1.04048515124967	0.298114559160142	0.398560503389697
AC087742.1	8.34685150322406	-0.815702278700073	0.287667550643331	-2.83557278836581	0.00457435899716392	0.0102379981064884
UPF3AP1	8.41331082641225	-0.150272561945091	0.26848062682154	-0.55971473146544	0.575674032502979	0.669131553509757
AC100832.1	8.52807619191917	0.631176546044504	0.361638713270941	1.74532350349235	0.0809285729460038	0.132485035246
AC112907.3	9.09077649578862	-0.398928760550781	0.382572268645781	-1.04275399250159	0.297062244434138	0.397386661662904
FOXN4	8.44282838408806	-3.38332092230753	0.721626504803233	-4.68846543161558	2.75261401044237e-06	1.06781985811875e-05
LINC02393	1.75747468926102	-2.57480538898474	0.879439739032065	-2.92777921522928	0.00341392374702377	0.00784093291274312
IGFALS	8.59439947888454	0.176135506875597	0.463558805178964	0.379963674312254	0.703972380177632	0.776357495215246
AC093635.1	6.3707053060684	-0.399357880508628	0.385135245336979	-1.03692893689645	0.299768976890515	0.400405469626691
AC103691.1	8.57439892442356	-2.67070156538872	0.451489718097623	-5.9153098250872	3.31251446685888e-09	1.98636511930974e-08
NDUFAB1P1	8.67667025180956	0.565434187324903	0.305853600946137	1.84870861606916	0.0644998988920764	0.108994849063572
FRG2DP	4.36083191814169	-2.10158247384104	0.907715051100233	-2.31524471395922	0.0205995434786778	0.039717191578399
AC139149.1	8.23694071328344	0.440325223288314	0.419710807837159	1.04911576034314	0.294124843294799	0.394136582376267
AC006566.1	8.49133502170116	0.299065972427376	0.314062957508423	0.9522484752738	0.340970981906461	0.444533346688659
AL731566.1	8.49077491453405	-0.641100725293275	0.477821449051955	-1.34171608780912	0.179688068695408	0.261520236276679
AC139792.3	8.41060263871345	-0.647436048886495	0.312560987608527	-2.07139110302975	0.0383222616594371	0.0691746406646521
GPR150	8.47740049672074	3.1727703553725	0.485905775537743	6.52960000704098	6.59455670886108e-11	4.93739008762573e-10
AC004702.1	8.38357100606543	-0.120987394766393	0.291706263179043	-0.414757617638581	0.678319348516829	0.755259451049979
AC084782.2	8.34747044262887	-0.0274950503202144	0.331501161866664	-0.0829410375679874	0.933898423175549	0.952516854439507
RDXP3	8.5465650399593	-1.52528454857145	0.371362737093778	-4.10726332024605	4.0037469931015e-05	0.000129875214822022
MT-TY	8.94428852143718	0.0446819287073202	0.514146630674039	0.086905030669447	0.930747000756033	0.950605021603747
AC008040.1	8.8128421938394	0.569357407924094	0.32025152225232	1.77784450147128	0.075429397322143	0.1247774306863
AP003108.3	8.45661819764801	0.0145817167430478	0.325806854020487	0.0447557089825093	0.964302028802663	0.974264488827685
AF067845.5	9.23675623938587	3.48123639936839	0.737771582593074	4.71858293475165	2.37493146827853e-06	9.303090116881e-06
AC022182.2	8.13557805173536	-2.51255824681609	0.593195334546494	-4.23563386373727	2.27907879849055e-05	7.69046595772887e-05
AC025165.4	8.70374034790091	-1.25884169682096	0.563199643475067	-2.23516067775474	0.0254068019981584	0.0478157009847705
AC007450.4	8.9093195173757	2.9270421571701	0.398522100901785	7.34474236321328	2.06155812537212e-13	2.09177901917104e-12
ITCH-IT1	8.36568526677163	-0.51326833523191	0.256316400332436	-2.00247949240163	0.0452331865514727	0.0800102291648758
RN7SL834P	8.50852447270491	-2.12126345756651	0.452167510241911	-4.69132215278277	2.71445167769307e-06	1.05469805972742e-05
OR9A2	8.45614040532089	0.0504288321835553	0.433011875358101	0.116460621644269	0.90728749305801	0.933492959249627
ASLP1	8.75329460029943	0.250253070119299	0.364192377803943	0.687145270937051	0.491991188540559	0.5938571338317
RPL7P18	8.93347902375756	1.96736897111554	0.481783452254356	4.08351295983672	4.43599541336729e-05	0.000142804522719441
YTHDF3-AS1	7.92466511303938	-1.62798588655083	0.35766077254296	-4.55175968830993	5.31990803866988e-06	1.97671677219682e-05
HMGB1P19	8.47200440289656	0.6086781372765	0.29910863406392	2.03497347771788	0.0418535417254944	0.0747179175515844
GJA1P1	8.21040648942069	-0.86558612374216	0.377395535370894	-2.29357807026383	0.0218147462380513	0.0417665598638147
ATOH7	8.52900288653488	3.08894843756873	0.46921630072065	6.58320785706835	4.60404768272367e-11	3.51588215324375e-10
CYP4F26P	9.0499470529961	3.33696227151377	0.743626701888689	4.4874158808962	7.20922619660872e-06	2.62680640624664e-05
AC010285.3	8.62756517272424	0.118194494499977	0.366079405880247	0.32286572967899	0.746796931245153	0.811272608881692
SFTA1P	8.2935880910277	0.463534920900112	0.387846265279268	1.19515117817712	0.232027969462697	0.323733332393314
AC011155.1	8.52254401002831	0.255866918903146	0.432804902530866	0.591183042074942	0.554397783794043	0.650458924395475
CAMTA1-IT1	8.36231029844376	0.241350134389139	0.34401742385689	0.701563693150436	0.482951300427621	0.58519182120975
AC145124.1	8.37298578564754	1.1825357804631	0.396833331972845	2.97993057837194	0.00288313715387833	0.00672044181494153
MMP2-AS1	8.17867653057248	-5.39234258578273	1.04184444962067	-5.17576552598235	2.26978368614901e-07	1.04025536447472e-06
AL121845.1	8.58894445144981	-1.0841275228913	0.355774268263185	-3.04723421450287	0.00230957674126117	0.00548729439138825
AL121944.1	8.29267098963277	-0.423224735587242	0.288506993981324	-1.46694792298394	0.142390222499517	0.214605702568828
AC103810.2	8.54322126432587	-0.986128416027046	0.559155851384197	-1.76360206834262	0.0777989992478226	0.128138081706905
AL078644.1	8.31121080034064	-1.01165769720529	0.342599275219272	-2.95288919265169	0.0031481494532393	0.00728186731806025
FOSL1P1	8.54488160417863	0.670515347178443	0.308036618085145	2.17673908818563	0.029500040084732	0.0546896199517569
PRDM13	8.06105641446536	-4.6115236061415	1.1047980482751	-4.17408739392812	2.9918290133124e-05	9.90406996266415e-05
AP002812.1	8.50800709248588	-2.58499823058786	0.419571833680123	-6.16103852328331	7.22694060429295e-10	4.74131497163298e-09
AP000894.2	8.5676938397573	2.90442287460331	0.821114740933673	3.53717054366938	0.000404438418274892	0.00111156571604982
RANBP20P	8.18903575762985	0.090553587365054	0.240605159316775	0.376357629330106	0.706651041177316	0.778534840346279
TNKS2-AS1	7.90779823521087	-0.658874252051156	0.394099863826056	-1.67184592670137	0.0945547078279115	0.151694246269901
AP001931.1	8.29462772523473	-0.357785558528901	0.246222690063176	-1.45309743158561	0.146196704091275	0.219493627557517
SNORD19	8.1451728108541	-1.495840906322	0.315841483336558	-4.73604952243732	2.17924358285556e-06	8.58355125492089e-06
APOBEC3B	8.11351315437478	-3.36809651610361	0.576606696959989	-5.84123724864978	5.18145513871223e-09	3.02793878716447e-08
MTCO2P11	8.37939586074869	-0.5815453840906	0.297081629374005	-1.95752724702636	0.0502855115531146	0.0877798459570281
TMEM246-AS1	8.38487609565217	-0.437868355040162	0.469391045224131	-0.932843435117267	0.350900811245682	0.455152865792217
MAP3K20-AS1	2.42211996676362	-3.0431939103335	0.992928454502336	-3.06486725859697	0.00217766625526985	0.00520133132487417
AL022328.3	8.34821979098366	1.55451990930191	0.371388678663142	4.1856954684176	2.8429429506669e-05	9.45065433440958e-05
AC079753.1	7.84839187339378	-3.59995121053177	0.600498724625878	-5.99493564748968	2.03566038201914e-09	1.25621356377791e-08
C5orf17	3.58518727427485	-1.72900706965491	0.90056710763296	-1.91990919388497	0.0548693704115662	0.0946047314914564
AC005730.3	8.5854709473605	-0.377288261714472	0.307182835846434	-1.22822051783871	0.219364198461309	0.309186548194481
VDAC2P2	8.60315584943189	-0.168078017716979	0.419707799622596	-0.40046436560892	0.688814524578611	0.764146084761839
AC003682.1	8.62018102955954	-0.0607566505057118	0.336828000739965	-0.180378859157308	0.856855150052768	0.89675518759611
DDX6P2	8.04187552347311	-0.0684972137205384	0.247596290002096	-0.276648788719567	0.782049798194844	0.839419447056066
SNORD116-25	8.73613716538152	1.80165355310551	0.267354105588968	6.73882882455295	1.59668369087126e-11	1.29168842297429e-10
MIR5687	8.46796322456267	-0.228004101785556	0.311330511437821	-0.73235385999452	0.46395261311853	0.567068739737456
AC068025.1	8.81489100032803	-1.11310828549035	0.384235417535418	-2.89694347447226	0.0037681764267088	0.00858161775095567
AL121827.1	8.81854073572502	2.85263096795902	0.52092566336008	5.47608069366165	4.34849451191341e-08	2.22604671956598e-07
AC105206.1	8.23330831815454	-1.78874514616094	0.422017444940997	-4.23855735729366	2.24960711655876e-05	7.59875162429058e-05
ANKRD2	8.21109792456688	2.59218266056405	0.354675378026847	7.308606182321	2.69927599323619e-13	2.69905401330254e-12
LINC00486	8.61981981952062	-0.139487659948408	0.383750196771975	-0.363485572442044	0.716242188528824	0.786281124981372
RPL13AP2	8.43780546690171	0.271925765118069	0.504872231213477	0.538603132250879	0.590160725824516	0.681372817493855
ADPGK-AS1	8.59960704551657	0.99296200695384	0.303383908021001	3.2729554228206	0.00106429261292921	0.00270613422848313
AC104137.1	8.0490243693438	0.779974393750184	0.466260043200039	1.67283129902588	0.0943605114185728	0.151415993973926
CYP26A1	8.1805337603201	2.0737959653817	0.452073075875039	4.58730253149367	4.49009790816515e-06	1.6874644693606e-05
AL049757.1	8.32489447958583	-0.709363815184611	0.352773577804577	-2.01081900634172	0.0443445778115796	0.0786252449731682
GPR151	8.40893204382581	0.0389130630588175	0.410478403621766	0.094799294470736	0.92447424728044	0.945760800932483
TAF9P3	8.23660946544384	-0.0845839967194008	0.245941109324891	-0.343919717006987	0.730906663334626	0.7982897885639
AL390208.1	8.26502640679232	0.224616749727951	0.265050749375098	0.84744808402739	0.396745412725229	0.501843159854655
GUSBP3	8.16357530380286	0.328668711587508	0.380585500631101	0.863587054794514	0.387814777968401	0.493020130612956
RPL5P1	8.28169160941804	-0.555023765931258	0.307238915956679	-1.80648914283215	0.0708419685336982	0.118265560009323
AC027348.1	8.42858973929917	-0.954907981259908	0.476056258032906	-2.00587213201576	0.0448698922347494	0.0794331016280978
AL590326.1	8.18386808201544	-0.137079759966638	0.304963715967969	-0.449495309733948	0.653074390784512	0.735003380106959
RNF14P1	8.3109364422085	-1.98978514575889	0.349531336044216	-5.69272319980827	1.25028993076322e-08	6.95014108571321e-08
AC099667.1	8.54168475975102	0.45766775082147	0.293107607311758	1.56143252308931	0.118421733175118	0.18365161179494
AC015845.2	8.28136874340673	0.303477091150681	0.285931968457972	1.0613611789802	0.288525792284447	0.387916233281478
AC104758.3	8.3009440690375	0.481970318620603	0.668975349897723	0.720460505300068	0.471241508294021	0.573935422106126
RPL35P3	8.52112911303127	0.631320843831855	0.320422437676883	1.97027663982909	0.0488066741778432	0.0855060301611443
MIR1296	8.29548242478186	0.211368259160812	0.263320345744174	0.802703864615779	0.422145918694574	0.526844692631106
AC106820.3	8.23854618048004	-0.60703247111531	0.315601306837933	-1.92341558150465	0.0544278790388533	0.0939684657184899
RPS15AP40	7.95550499223639	-1.51092904845629	0.333869581003432	-4.52550676798782	6.02509531086354e-06	2.2208710757313e-05
AC107032.1	7.82682721278695	-0.602448551388952	0.276138901146079	-2.18168663990682	0.0291326676106832	0.0540525084656607
HOMER3-AS1	8.19665942226145	-2.25810665192264	0.451148364791386	-5.00524179660233	5.57919527125407e-07	2.41299864725557e-06
RN7SL832P	7.97590855284326	-1.11302353719001	0.355336168573109	-3.13231141558	0.00173435806874219	0.00422183378535262
AC103810.3	8.24879783177464	-0.364765324747051	0.265773967430206	-1.37246446021031	0.169918895266885	0.249506222956029
AC097359.3	8.17429565011281	0.785758270494554	0.402785526967384	1.95081058748713	0.0510795819233628	0.0889794608318292
BRWD1-AS1	8.34188021677691	-0.576672087240676	0.39116833971605	-1.47422996365014	0.140419684837683	0.212032841722499
AL355916.1	8.55778687276284	-1.51806727655997	0.469699631628157	-3.23199588489728	0.00122928826377829	0.00308735527388051
AC027130.1	8.89097426719412	0.275159147650459	0.522631474478754	0.526487900341036	0.59854925668425	0.68861670460075
TIPARP-AS1	7.88604409083638	-1.42230581742564	0.330748471214178	-4.30026422255062	1.70594587700968e-05	5.86501298357041e-05
RAD23BP1	8.67800225517414	2.10541127909294	0.434870890974494	4.84146288654771	1.28886750100691e-06	5.27003921468772e-06
TNNC2	8.29808404159299	1.52983204839902	0.266503221534773	5.74038857612612	9.44595551970818e-09	5.33705265632583e-08
CD3G	5.72232672628588	-3.50753551279623	0.729148003916567	-4.81045753942376	1.50585191439577e-06	6.0863333763364e-06
ANO7L1	8.36487789515513	-0.0705374623213939	0.296068708409189	-0.238246934978032	0.811689576105053	0.861724749485841
AL513320.1	8.44461700542157	1.11778083327443	0.353904099060679	3.15842861453488	0.00158622152234283	0.00388769753883622
AC100757.1	7.96033849382618	0.607220345023684	0.313165965376475	1.93897297969052	0.0525046284078444	0.0911374903786283
SETP6	8.32104444613783	-1.88439123741613	0.478802539722311	-3.93563333751113	8.29775784469496e-05	0.000255812468645147
AP001893.1	8.07167010377778	-0.532491841981812	0.275156912556947	-1.93522974594217	0.0529621090468742	0.0918377472762326
AC239800.1	8.58644325646441	1.05466875737504	1.04144879702076	1.01269381691361	0.31120643213332	0.412555495890649
AC097504.1	8.29645011582075	-2.52557453557379	0.559643725091742	-4.51282561090052	6.39696184750358e-06	2.34821351827904e-05
AP000892.2	8.32420406014807	-0.0579072194621973	0.288642264545926	-0.200619336025836	0.840996237494486	0.883707430866117
AL160272.1	8.48344951088187	-0.103609798056032	0.424248451953694	-0.24421962550223	0.807060728222456	0.858284378523922
AC084816.1	8.53568772029579	2.91979111835868	0.41494762523389	7.03652928899859	1.97087239147824e-12	1.78037425022169e-11
AC011411.1	8.38528728463271	0.96187128761535	0.37042702735921	2.5966552561582	0.00941363521802783	0.0196870296897146
AL132800.1	8.18890806078325	-1.37803599528386	0.378839581288203	-3.63751852591008	0.000275277397965107	0.000778817470377199
AC009487.3	8.53264095861743	3.75934171305179	0.781566605442402	4.81000811303066	1.50924169865508e-06	6.09933629978302e-06
CSPG4P12	8.67727152701421	0.350879979328518	0.487634909422264	0.719554676149479	0.471799226528263	0.574464930438328
STRC	8.68044000953255	3.0009947662666	0.443010084228801	6.77410034918456	1.25182764667361e-11	1.02798102358652e-10
AC083805.3	6.37367078647611	-4.25314653181547	0.702741422171095	-6.05222119777076	1.42862114718013e-09	9.01120760603315e-09
AC080013.2	8.57716193892499	1.69478688724484	0.260402370774605	6.50833893026185	7.59863238022237e-11	5.64856966238784e-10
HOXD4	7.8970772399175	-5.53709875199727	0.671437915671316	-8.24662805415327	1.62926532149564e-16	2.44671515571002e-15
AL583859.2	8.71754608755674	4.33578227837892	0.855930412380297	5.06557801389641	4.07162983644498e-07	1.7972028260407e-06
NOC2LP1	8.135512267631	0.692331691066313	0.352646425003408	1.96324602201659	0.0496175941338124	0.086784990708179
LINC01816	8.41289497802385	-1.75384311423231	0.441001199218429	-3.97695769839307	6.980257633984e-05	0.000217233049837757
AL356740.3	8.23960114199175	0.718878968549429	0.367417766869552	1.95657105717661	0.0503979206136815	0.0879474214335387
PAICSP4	8.05855666370633	-1.00877677310447	0.331934412250093	-3.03908463803512	0.00237298176508101	0.00562472101814924
AL024498.1	8.2789455107678	0.359543145119806	0.324250079817639	1.10884520158643	0.267496966930048	0.364098916478501
TTC36	8.1774588748594	0.73097652866691	0.26919257220716	2.71544093016199	0.00661875826093697	0.0143393980569103
BX640515.1	8.07251770147049	-0.355548205699068	0.466132967920067	-0.762761336718063	0.445605743023545	0.549429734049969
AC005899.6	8.24769970754122	0.365711686613053	0.276331919819572	1.32345075028553	0.185685524136113	0.268715816230778
LBP	3.1242677749759	-4.0035634290622	1.03504965919373	-3.8679916403053	0.000109735425970644	0.000331716179094321
AC117382.2	8.08541804228304	-1.57712981972254	0.375376578954053	-4.2014603684573	2.65198677882492e-05	8.85622280794624e-05
TMEM150B	8.08279951377602	-2.98626193411809	0.602749666157453	-4.95439832120621	7.25544438935637e-07	3.08183261681884e-06
RBMXP4	8.49305739142054	1.36975988184863	0.325886497205611	4.2031808423913	2.63190150848479e-05	8.79397923651182e-05
AC009977.1	7.65442647793981	-0.758192646423864	0.629944421804431	-1.20358657078362	0.228749412554105	0.319946503359092
AC018845.3	8.05561672505032	-0.461099951991784	0.323169956547176	-1.42680327378908	0.153636607289165	0.228770972939008
AL355578.1	8.56866267452529	3.04946823512235	0.506983354375026	6.01492772653557	1.79966974603714e-09	1.11967513774853e-08
MALL	8.27981905759127	0.0401180490024849	0.542953281833498	0.0738885836862618	0.941099039915983	0.95751718556418
FAM87A	8.13180689372505	3.00366826197893	0.505178129391033	5.94576068762062	2.75175928856178e-09	1.67153764407287e-08
PRRG2	7.80812507256112	-0.590037293130016	0.344866644176412	-1.71091435803861	0.0870969236828851	0.141145074644835
SNORD117	8.13603486768434	-0.905017845087318	0.268069421520446	-3.37605773890287	0.000735324859895664	0.00192911715437386
ALDH3A1	6.02013467178259	-0.784697466712595	0.544224892757511	-1.44186250418764	0.149341165813694	0.223295528176181
HNRNPA1P6	8.67334283173695	2.11194201041322	0.388673558781891	5.43371670826304	5.5192181199807e-08	2.77650695576522e-07
HMGN1P37	7.79974969719222	-1.93038826691119	0.350186771578288	-5.51245342081584	3.53865859200754e-08	1.84057677827833e-07
LINC01948	7.90950467938602	-1.07500427001097	0.338888734499333	-3.17214519272576	0.00151317334221837	0.00372216764475685
AC079601.1	8.68240872417456	-1.67857326557566	0.444009086630147	-3.78049304872422	0.000156518089609994	0.000461226497488336
HTR6	8.71028514581562	3.85753813202425	0.620651393244638	6.21530568369118	5.12248289936503e-10	3.43542579003747e-09
AC004083.1	8.13672098843835	0.55992373086484	0.246771199034742	2.26899951475298	0.0232683553779219	0.0442246664818912
PPDPFL	7.76332983117186	-2.44063638031762	0.987859679646356	-2.47063062761236	0.0134875049808021	0.0271800044830441
RNF17	2.00335500195293	0.362300270349643	0.806659914426163	0.449136326065458	0.653333317012408	0.735249418587036
AL627171.1	8.13813152859868	-0.180747303798447	0.297737480682322	-0.607069366558184	0.5438048787057	0.640991651059608
AC008764.7	8.0774014962943	-0.707366883601959	0.297465494391229	-2.37797962096277	0.0174077879560655	0.0341334129588453
AC083964.1	7.72092799998708	-1.52000543821857	0.374789734681536	-4.05562185290412	5.00010971078667e-05	0.00015958439226561
PCAT6	8.47003667525887	0.148542832566056	0.37574034988148	0.395333726103441	0.692596612473175	0.767245099404277
AC114501.2	8.30604315132449	2.82213435982056	0.366405451180733	7.70221717697239	1.33725355780703e-14	1.58219260551823e-13
MMP8	5.44422513607527	0.274457866321619	0.933565092383818	0.293988998261281	0.768766310211074	0.828795291785705
TTC16	5.78076241191066	0.954186596801694	0.342580444892422	2.78529207089252	0.00534795273029196	0.0117928467986253
PDZK1	8.33679612276377	-0.63391506906869	0.384387248720011	-1.64915738276853	0.0991153962816474	0.157830894930181
IQANK1	8.46236847964934	2.32555678271709	0.459472988057993	5.06135690924136	4.16283103903985e-07	1.83368660561595e-06
PRSS16	8.44210485820913	3.66172574364598	0.697986211657375	5.24612905311006	1.55328119269943e-07	7.3080147125109e-07
DPRXP3	7.99938288491428	-1.24385270629835	0.351941354714272	-3.53426128994754	0.000408916617717329	0.00112260491190449
AC026471.2	8.03329678308619	-0.0781668298448167	0.290501396346813	-0.269075573569697	0.787871526925821	0.843979492766157
HSPE1P3	8.34326308914563	-0.285265422742668	0.276150171928492	-1.03300831120444	0.301600009221185	0.4022472956622
LINC00958	7.96625821140523	-0.410789130359904	0.57411662867274	-0.715515123311406	0.474290799317989	0.576882477049759
CFTR	9.18794697412865	0.688169692358393	0.510911249824326	1.34694566344941	0.177997733329056	0.25947421646661
ELOCP18	7.87949593234854	-4.19058365257907	0.724440285833301	-5.78458119258065	7.26932065510722e-09	4.16464597983895e-08
AC006427.1	8.18601319527662	0.891562317988766	0.354507268145213	2.51493381970258	0.0119054729788803	0.0242937982686629
AC010653.1	8.37448099401893	0.402322581710481	0.306940290125552	1.31075194314149	0.189941583366477	0.273886197432857
LTB	8.25651347765194	-0.707411398489365	0.466983970044427	-1.51485156636547	0.12980999819432	0.198494206838575
AC111182.1	7.78223319224492	-2.05795183926366	0.406422372571437	-5.06357911904057	4.11457503410692e-07	1.81506050936169e-06
RPSAP23	8.6634936324084	1.94760754481497	0.660581935416693	2.94832092795033	0.00319505185731297	0.0073791254020011
AC007000.2	8.12911912871295	0.464102321465171	0.312896793369054	1.48324409613803	0.138009569304848	0.209034383570691
AL590705.3	8.2024776619369	1.00935988855769	0.280212012239228	3.60212926095388	0.000315621346190714	0.00088390939309011
RPS10P2	8.18393468547888	1.2810679194811	0.370953879566317	3.45344257075516	0.000553480138578946	0.00148461614934511
PPIAP67	8.33794220719238	1.12179359596201	0.278634320555202	4.02604242624076	5.67234587759847e-05	0.000179251633524352
AC133785.1	7.711389251902	-1.13798841912526	0.409966338872254	-2.77580940487863	0.00550644779347903	0.0121086747144161
ARHGEF5	8.46091660503216	-0.361970260586265	0.480497764330274	-0.753323506282669	0.451255536768832	0.5550087064103
AC245123.1	8.09480401543643	-0.205444328893313	0.519831890333017	-0.395213015426391	0.692685688007638	0.767320472575985
CCND2P1	8.74892043671893	2.98711606622271	0.456068627545887	6.54970740323979	5.76499243079437e-11	4.34482704334889e-10
ASH1L-IT1	8.23823685398104	-0.555227204499857	0.308311059030501	-1.80086697585807	0.0717238492417525	0.119524457434849
AC130404.1	8.84341579172309	3.75917437202623	0.803141924468585	4.68058540775787	2.86056908046579e-06	1.10628687816105e-05
ADGRG7	3.67751968210463	-3.65937314250297	0.934295184385808	-3.91672054363481	8.97616991071822e-05	0.000275169131719698
LINC00266-1	7.21439376678336	-2.59075964991284	0.67169758479493	-3.85703285013865	0.000114771742875078	0.000345908358659358
AP000221.1	8.22685489107521	0.434043891231169	0.339377778323475	1.27894022223654	0.200918107145319	0.287463808367907
ZNF541	8.39986349841272	2.95196630413387	0.405099497579898	7.2870154660008	3.16896540930688e-13	3.14542452340917e-12
MTATP6P11	8.59066462556573	-0.155502811113858	0.332642736493862	-0.467476947649293	0.640158681257191	0.724240373394363
DDX43	8.08541251684969	-1.45628863847365	0.540030212500042	-2.69667993524258	0.00700345490786382	0.0150841417497726
AC023137.1	8.3682842945938	-1.91551468706848	0.420983391337957	-4.55009562486692	5.3621541656412e-06	1.9916026626626e-05
HEPN1	10.7019924691522	-3.9471162703835	0.805258486091903	-4.90167609352337	9.50224186201459e-07	3.97346514571065e-06
AC017048.3	7.91615856307685	0.344573100092253	0.564873800621877	0.610000144656926	0.54186171174102	0.639415686832728
SNRPGP10	7.63730434430089	-2.18712525198559	0.380261774447612	-5.75163058438551	8.83867700342124e-09	5.00945340357049e-08
AC005899.1	8.3163180188226	0.4863323395875	0.366273182733985	1.3277858235685	0.184248871521994	0.267066808157224
AC009054.2	7.94740905692266	-0.57399508652	0.261898467168593	-2.19167027865994	0.0284033233062237	0.0528471320704473
PACRG-AS1	8.23095819790968	0.623824500605394	0.558680367699666	1.11660358350152	0.264163858756451	0.360503762799172
AC007342.1	8.08877005509564	-0.1659046005873	0.320785293982908	-0.517182687920039	0.605028635885114	0.69408586717738
PSME2P2	7.8826147536948	-1.48596373630423	0.360157006668939	-4.12587762778179	3.69323622247512e-05	0.000120553179138456
HSPA9P1	7.94914955031567	-0.320322842292999	0.351739072829708	-0.910683137122161	0.362462351589766	0.46709687576716
AC005546.1	8.04407078567088	-0.220967361921421	0.340259350899576	-0.649408638843366	0.51607428163013	0.615975968424536
C1QTNF12	7.8243738488688	-0.798337944617757	0.402566865387734	-1.98311886361744	0.0473541540016532	0.0833616850305634
AL137784.1	7.88155549586485	-1.47297574342517	0.376039560010562	-3.91707655275364	8.96292930715421e-05	0.000274809424507913
AL590133.2	9.22756169519256	-1.11642785834813	0.378102251156937	-2.95271412675282	0.00314993522789969	0.00728553593989582
MIR4705	8.30839021166652	1.73750011312042	0.399627751058327	4.34779643935896	1.37512140957964e-05	4.79131757161491e-05
LINC00578	8.14183142600634	-0.23657938005652	0.45725830873352	-0.517386727672111	0.604886222819229	0.693959262455638
MIR130B	7.72895530613113	-2.77130695337063	0.458423057007409	-6.04530446496681	1.49128113227244e-09	9.38534538680158e-09
MED14OS	7.88056100868332	-1.24282084067006	0.349628731413863	-3.55468738408374	0.00037842874527613	0.00104607042599556
AL121672.3	8.17326750978981	-0.82880903618488	0.398169712186046	-2.08154716649471	0.0373838515802086	0.0676011676626645
CHMP5P1	8.21302520689906	0.660866435213811	0.286438759780429	2.30718229516285	0.0210446596752613	0.0404556548603166
EPS8L1	8.07601110419723	-1.94126606342224	0.42329101364219	-4.58612633119397	4.51545440242056e-06	1.69577092800468e-05
IL5RA	4.66444979874888	-1.02769950856605	0.653468539918353	-1.57268398673707	0.115792009535346	0.180216970253054
AC004147.5	8.99648234160069	3.81870356321467	0.946140181465631	4.03608644682996	5.4350197035516e-05	0.000172259287276437
AC127540.1	7.94414816141938	-0.29387706598407	0.291566562406595	-1.00792444633707	0.313490734660177	0.415077079180285
FO393419.3	8.16455711882681	1.07970976870075	0.263822302153511	4.09256442646193	4.26628655479953e-05	0.000137657085059197
SMCO2	8.34946060094658	1.66782073005294	0.329223666848109	5.06591991402127	4.06432773980141e-07	1.79463119434374e-06
AC002451.1	8.25706079124258	-0.493325745105983	0.481933670470722	-1.02363826255205	0.306006165665841	0.40712648739807
KREMEN2	7.75841650889056	-1.22095265015765	0.576537799174832	-2.11773217975496	0.0341977559150395	0.0624621472391415
AL049749.1	8.79630863340453	1.27820181588112	0.803132085186879	1.59152129451246	0.111492306983258	0.174597728151303
TSKS	0.6996256287324	-0.101677703979641	0.745681025072827	-0.136355493248216	0.89154025622429	0.921893466557813
AC104078.1	7.7140299224219	-1.32167753247823	0.398936287844421	-3.31300403786196	0.000922996473403273	0.0023761833834661
AC091946.2	7.80091398508216	0.066630725729716	0.346132673628255	0.192500537528789	0.847350146897746	0.888949994489188
RNPS1P1	7.99598965866442	-0.137151523022203	0.280016774529146	-0.489797524640538	0.624277182515279	0.710352147319145
AC090510.2	7.91781202674941	-0.281423943180169	0.357068254597854	-0.788151675642859	0.43060799157483	0.535244588995948
PCBP3-AS1	7.94847295406461	-5.34956799487253	0.693147686077401	-7.71778958845889	1.18364382624946e-14	1.41047615972372e-13
AC106707.2	7.90778131241724	-0.824914247168201	0.328526486871742	-2.51095202406085	0.0120406059489157	0.0245393442395015
NOTUM	8.40894654813387	0.755308937797465	0.510592279592956	1.47927998127899	0.13906550090136	0.210293187811081
AC104123.1	8.36660220669891	-0.389199098662941	0.299428059759438	-1.29980837125159	0.193666655649921	0.278629746712241
AC105384.2	4.01635163273825	-1.76015189006311	0.67789914844234	-2.59648045599045	0.00941842636465413	0.0196959203407378
AC022306.3	7.94005580171712	1.17039676320719	0.296003582912862	3.95399525806325	7.68569330800716e-05	0.000237993352945862
RDM1	7.60286664012566	-0.962115077844713	0.415029395383855	-2.31818538288081	0.020439248093279	0.0394373156677355
RPSAP70	8.16291620393354	0.790941871275624	0.302801928857343	2.61207672705498	0.00899940542697751	0.0189009276692687
VPS26AP1	8.02492785403824	0.066753524697648	0.277114190160826	0.240888150328595	0.809641806423015	0.860251789137873
TNFRSF18	8.22459570798465	1.31333812416993	0.460359422241174	2.85285379362105	0.00433285513803024	0.00974206756739443
GDI2P2	8.01888675421814	-0.259689596528011	0.275010545092907	-0.9442895960236	0.345021681039209	0.448787785160904
RN7SKP228	7.59407224387249	-1.16129385351361	0.258790161018807	-4.48739569132698	7.20990918643018e-06	2.62680640624664e-05
AP003059.1	8.21073466083173	-1.17015674124945	0.382260396982955	-3.06115085550341	0.00220487974505838	0.0052597867020139
CCIN	7.88086185466664	-0.139754590286644	0.322755278033318	-0.433004817576423	0.665011269926574	0.744326974320701
C10orf67	8.44535958804833	2.29436025711335	0.432767241291346	5.30160335210943	1.14790032062684e-07	5.51019344591464e-07
NLRP4	7.72234944175171	-3.00082137933959	0.725411123601135	-4.13671817498842	3.52308372366519e-05	0.00011540187229538
CBX5P1	8.02251032386101	-1.28078878188538	0.340264867439849	-3.76409351785869	0.000167154324939317	0.000490065078022075
PZP	9.02824685877717	-0.299937574952922	0.40134260362255	-0.74733549901172	0.454861069350542	0.558445263595966
CHAD	8.49018668451887	2.92823682950914	0.693119585251292	4.22472094544479	2.39237036813166e-05	8.0459610841175e-05
ZNF177	7.99540781115733	-0.45552862705826	0.288280856468674	-1.5801556601375	0.114071223193036	0.178047753890131
RNU6-652P	7.67220937473045	-0.873760817317087	0.301475635759312	-2.89828003883759	0.00375215399141761	0.00854886453122673
LINC01933	7.83322918245007	-0.0148010073470333	0.37988248712122	-0.038962068136377	0.96892063087775	0.977576972189182
AC009108.3	7.92498183092103	0.223935841100059	0.382869053552378	0.584888851742684	0.558622455134196	0.654048187961164
PYHIN1	5.60030444557747	-1.93325995345043	0.592457471153919	-3.26312021972658	0.00110192764957366	0.00279112664908676
METTL14-DT	8.42250363389886	0.762421706732412	0.326929476016864	2.33206780869487	0.0196971242195366	0.0381527187848363
AC009802.1	8.05730490761378	0.471809073828003	0.306312175901973	1.54028834289301	0.123490083984013	0.190225835873516
KLK14	7.9003818386522	-0.0389188599949502	0.389618120940851	-0.0998897584664923	0.920431847243318	0.943125400350404
VN1R42P	7.59979435641081	-0.532241170310941	0.313158432637325	-1.69959073376555	0.0892079345249417	0.144193208509288
AC006946.3	8.22250613827741	1.42275508840502	0.559362298064763	2.54353054063056	0.010973846317743	0.0225758836011682
RPL9P7	7.86801410489872	0.376292560693207	0.224296674582072	1.67765554881429	0.0934143618604484	0.150076004297889
AC025175.1	7.79300440239207	0.711544607815247	0.310037831262169	2.29502511006007	0.021731685314694	0.0416206387285569
RPL21P5	8.17714103277005	-0.381424307000554	0.323319028595619	-1.1797149974665	0.238113586957166	0.330718855859443
DQX1	8.16368520206937	-0.169289968383029	0.322740851129094	-0.524538396025095	0.599904121444724	0.689762100486657
FTH1P5	7.99306469786267	-0.0504448415082522	0.368768953680794	-0.136792539081034	0.891194781156198	0.921629215540833
AC007671.1	7.97591068143565	0.375430964713752	0.321839240441815	1.16651706050004	0.24340545492152	0.336978168330511
GOT2P6	8.06994882671968	-0.731043121941971	0.398766048767133	-1.83326319831425	0.0667634394695431	0.112351447754684
AC034198.2	7.92258593163818	-0.056904503202481	0.305430147606004	-0.186309385790843	0.852202147530434	0.892884611100607
AC106779.1	8.1219909069082	0.685844561023541	0.353548231222298	1.93988966838391	0.052393099954581	0.0909808201010783
PROK2	8.39431628667567	-2.28201342960125	0.741447557522614	-3.07778130286936	0.002085479033467	0.0049978331715246
KAT7P1	7.68270961413539	0.063024320389812	0.280288908713513	0.224854849516111	0.822092194702265	0.869201651772595
GUSBP4	8.22635847127526	1.13167728015993	0.263842358663631	4.2892175687479	1.79303662776524e-05	6.136091291021e-05
IQCA1-AS1	7.76454735286469	-4.14905202006349	0.701939045638803	-5.91084374895775	3.40359775719315e-09	2.03897249776867e-08
AL109809.2	8.6161343901828	2.43374518894848	0.522304100137834	4.65963255564379	3.16774347930006e-06	1.2164415085212e-05
RN7SKP23	8.89882305917944	-0.0669880774159945	0.566716336957538	-0.118203893283941	0.905906105192273	0.932387263313635
AC069079.1	8.3398600440831	0.526324526507123	0.386165489877471	1.36295070456483	0.172898047067296	0.253124359417085
NPC1L1	7.6801308825386	-1.20316930951058	0.609335952611324	-1.97455821268115	0.0483183051555468	0.0847725851165831
HIGD1AP14	7.83504598743885	-0.449587397908207	0.353696601785954	-1.27111031216603	0.203689407228901	0.290612766176087
AC090510.1	9.22412693142472	-1.30698708835732	0.38586454696608	-3.38716551866118	0.000706187688961969	0.00185869170432684
AC073332.1	7.95824356073284	-0.0639771762342268	0.345893510065683	-0.184962060207715	0.853258793637017	0.89374293997894
DAO	6.56687130330124	-3.68997864712907	0.95779301473055	-3.85258462985048	0.000116877561364626	0.000351786792665809
KRT18P15	8.19338116256117	0.517754531314514	0.345802999917977	1.4972528619975	0.134327475232646	0.204322726911357
BEND7P1	8.14395329439863	0.890316281198115	0.325333835976932	2.73662368540493	0.00620732554076013	0.0135186944743153
UOX	7.75103868137542	0.29233255946	0.321584696016862	0.909037535308184	0.363330312911002	0.468013271560655
LINC01424	7.7306918660884	-0.759477192246481	0.313945482431422	-2.41913719020429	0.015557371525322	0.0308953746259349
SEC11B	7.64061440985479	-0.633824069503368	0.30348622584369	-2.08847722080744	0.0367548081183249	0.0665626618872077
ATP13A5-AS1	7.67135728364198	0.474013339088664	0.577088905476303	0.821387024755631	0.411425851941778	0.516132365831422
DSCR9	8.05162046722017	0.46596213462783	0.311070000785507	1.49793337014561	0.134150562620069	0.204121723300891
AL449403.1	8.14208502365876	0.433146097119994	0.511742769104571	0.846413712650787	0.397321991409785	0.502392226794602
MT-TQ	5.71291963786284	1.00215913073884	0.572282255213576	1.75116233573385	0.0799179511979321	0.131083551681594
PP12613	8.74900193608842	4.34376571923781	0.75258165336581	5.77181984148957	7.841993606704e-09	4.47796494664593e-08
LBX2	7.72953559631097	-3.97011058771814	0.675120659998168	-5.8805941262839	4.08796456685205e-09	2.42033247046035e-08
TMEM253	7.82579738261234	-1.9671604821245	0.358505897655855	-5.48710772957175	4.08567985071972e-08	2.1032083532981e-07
AC009955.4	7.64492643503875	-2.42675476489265	0.45242904421803	-5.36383504973031	8.14733110278315e-08	3.98913015619089e-07
AC008267.2	8.10218544962299	-0.880903912632129	0.372929083307355	-2.3621217868549	0.0181706717952914	0.0354748231147957
OR7C1	8.39608669504601	0.286193656989201	0.445285171550391	0.642719936064193	0.520405842609809	0.619686087581302
MIR138-1	8.25815192171263	1.00254995696856	0.416942536860003	2.40452788654948	0.0161933706761987	0.0320172140579815
AC096887.2	7.59447740969622	-0.785974816909356	0.332709260299741	-2.36234728243291	0.0181596217645743	0.0354551476265256
MT2P1	7.87060117355788	-2.21054442601862	0.474581674559285	-4.65787986455949	3.19482548502717e-06	1.22542217894149e-05
AL596330.1	7.69949451294265	-5.49738656998306	0.861083475681591	-6.38426671192546	1.72220704909586e-10	1.2219596679609e-09
FZD10	7.68559041637506	0.0980707888052565	0.40666609916632	0.241158013924212	0.809432650668493	0.86012977534986
AL451062.2	8.08804004505195	0.274656702303611	0.254251459665435	1.08025614745743	0.280028131699468	0.378374061342476
AL133260.1	7.82190250170294	-0.127645148375287	0.248416975777798	-0.513834241704409	0.607367885586919	0.696040162191456
FAM87B	7.68053941152475	-2.32320853277771	0.410345173377188	-5.66159585516126	1.49971694520382e-08	8.23997213589392e-08
AL133384.2	7.96811356977722	-0.688179636176394	0.359055536984734	-1.91663841743138	0.0552838838224477	0.0952389831959679
SNORD115-23	8.85586578634133	3.02801607655203	0.63884764612661	4.73980939729709	2.13919354053292e-06	8.43673508249748e-06
AL122058.1	7.81771294052968	-0.233184600950264	0.371774632151497	-0.627220312480176	0.530514830140374	0.629094940315023
AC004147.1	8.73919818042671	3.67305916164098	0.799502857478306	4.59417890415814	4.34456534389504e-06	1.63664886966084e-05
AC073389.2	8.13030817800768	-0.93320340958541	0.426254634595877	-2.18930970796402	0.0285743372358379	0.053135506696149
RN7SL559P	8.14891981249842	-0.645265592294374	0.29355920321243	-2.19807652164608	0.0279436533183632	0.0520768733507349
AL021878.4	7.92983415774046	-0.272628497374997	0.249310968417126	-1.09352789051326	0.274162090226954	0.37170082011554
AC243960.2	7.80012530134849	0.0754742589170021	0.275017064062729	0.274434821614513	0.783750486053402	0.840820951463137
C9orf163	7.48653813138757	0.779787818291491	0.322011532619914	2.42161456748791	0.0154517295353124	0.0307022953622176
AC018557.1	9.12809693849801	-0.774494039374734	0.524019685301434	-1.47798653580966	0.139411382119761	0.210731715332701
HTR2B	8.27327193420268	-0.918403283810836	0.532223223698512	-1.72559791252379	0.0844197751749458	0.137484603047437
SEMA6A-AS2	7.94418332749143	-0.298579311354873	0.292982139149594	-1.01910414137027	0.308153528278462	0.409237130047456
RDH12	7.96021981682902	2.50889624281553	0.394215051139678	6.36428323972487	1.9620378592415e-10	1.38378296580728e-09
AP001619.1	7.69333252077469	0.450568320784464	0.253788318014867	1.77537060928892	0.0758367135946623	0.125353262723967
RPSAP51	7.96946647373997	-0.459494653144921	0.380175616938291	-1.20863788384278	0.226801995319568	0.317808134675889
AL163952.1	8.08314562760332	1.96620822679492	0.314050253489449	6.2608076412872	3.82988714552826e-10	2.60980372515289e-09
WFDC3	7.71697100957168	-0.531083187368099	0.332651104920481	-1.59651713014767	0.110373384316626	0.173172606981701
AC130324.1	7.82011205334527	0.170732550596164	0.32035050167989	0.532955465032388	0.594064409149144	0.684829168704663
BX005266.2	7.98494041103167	-0.895799685713916	0.333908020822367	-2.68277378754692	0.00730143595648687	0.0156630486582434
DRD5	8.26403133936807	3.91258999797253	0.827475149306487	4.72834743285246	2.26354616841233e-06	8.89638762904608e-06
SLC1A7	8.15737296598527	1.8080354745482	0.744714838345061	2.42782254556133	0.0151897734246712	0.0302163584671283
SRXN1	7.96602588030373	0.761602638371646	0.276668444459877	2.75276293203035	0.00590946716143092	0.012928665126103
RPS24P8	7.55833555842578	-0.73361088937214	0.284825401175666	-2.57565121068569	0.0100051515355559	0.0207740159700861
AL445228.2	7.83884653826222	0.274822593403549	0.337043290846125	0.81539256489463	0.414847638879213	0.51949594299142
CHAT	7.36914598612153	-4.05460588836831	0.941884758175601	-4.30477917088492	1.67152386463317e-05	5.75263477783037e-05
AL627311.1	7.92116200838703	-0.144181978022942	0.259435303884132	-0.555753114030063	0.57837964148163	0.671362106040586
AC025766.1	7.80541932059919	1.04302854903832	0.242520549568471	4.30078420527346	1.70194737273877e-05	5.85292111958065e-05
NCAPGP1	7.69656502975739	-1.61673882542455	0.399584001964247	-4.04605494083121	5.20880129804819e-05	0.000165708568767577
AL356215.1	7.66023044450228	-4.51899223423699	0.729912323654732	-6.19114390562694	5.97291460630271e-10	3.96856113104015e-09
AC048338.2	8.07442711512242	-0.756354702057886	0.303338338286158	-2.49343589844674	0.0126513425617942	0.0256693193139708
CYP2T1P	8.18882137946086	1.55794299845242	0.369013424241785	4.22191415299738	2.42236374036569e-05	8.13857991685727e-05
EIF4EBP3	7.82666646963931	-0.966643227360111	0.278113941720215	-3.47570934912915	0.000509504151288501	0.00137514190290918
AC093843.1	8.47077769064735	4.24946160817799	0.663130672128404	6.40818135366712	1.47265677219883e-10	1.05314176237132e-09
INHBC	5.61927214281433	-2.16774802807318	0.744465868123398	-2.91181653973942	0.00359333617302046	0.00821832864651497
RSL24D1P8	8.12301657347833	-1.48523947653001	0.393076924515863	-3.77849571902325	0.000157778564282961	0.000464585783770549
AC013468.1	7.86487052503393	0.716562995915752	0.291354927315805	2.45941608922596	0.0139163224957076	0.0279630483149743
NDUFS5P1	8.26320081684782	1.43612332384711	0.438308077033757	3.27651576390299	0.00105096445667785	0.00267448238358015
RPS2P36	8.06936356769639	-1.78169126491008	0.496535677761818	-3.58824419816362	0.0003329124053137	0.000928555269049384
SP5	7.34593746638856	-1.80694535569868	0.490131474525348	-3.68665439706472	0.000227221605742805	0.000652216124699425
CNNM3-DT	7.58778725116147	-0.45877690820684	0.30450014252771	-1.50665580777221	0.131898904563407	0.201199194653928
DPPA4	2.77802128281362	-1.1997674342027	0.720779477985909	-1.66454161202708	0.0960042425295128	0.153695271220059
AC092332.1	8.11579134796928	1.8061004478821	0.369706174844393	4.88523203228153	1.03307120659593e-06	4.28999754132509e-06
AC021483.1	7.83681337021317	0.593301246146916	0.303754499455892	1.95322619816227	0.0507927980638301	0.0885475480297425
SNORD116-30	8.10119355141125	1.94592491621379	0.26891501921741	7.23620763866881	4.61404746759292e-13	4.50017672394082e-12
AL157996.1	8.80555988770084	1.66160110725097	0.392707459939847	4.23114220316948	2.32507614390263e-05	7.83770469468036e-05
AC018816.1	7.98991936957514	0.514128448265339	0.290523732896058	1.76966075418451	0.0767836714249715	0.126654516711978
IRS3P	7.46856048096736	-1.30590264119245	0.399878211619502	-3.2657509292731	0.00109174229868891	0.00276821102664226
TPRG1-AS1	7.65291744108885	-2.95017737303715	0.470765764946282	-6.26676277824448	3.68631068793923e-10	2.51666769537636e-09
RN7SL760P	7.9196077316037	0.100389917284695	0.30628129303294	0.327770319534004	0.743085330265805	0.808251538409643
EPHA8	8.20977006353763	2.68546343155599	0.504240053251664	5.32576381871768	1.00529687513903e-07	4.86535944201228e-07
SNORD116-16	8.01138808414065	1.54914426017965	0.245084589891199	6.32085542737454	2.6011930076453e-10	1.8121412784545e-09
LINC02298	8.05270411214318	3.05576597907455	0.529184978036273	5.77447604505716	7.71929103952151e-09	4.40996991775452e-08
AC107993.1	7.93005223477974	1.04122670781939	0.303914547916983	3.42605089146248	0.00061242562322135	0.00162978401242031
MTCO1P40	8.026517225612	1.46367502330022	0.446431433952049	3.27861102956615	0.00104319317461704	0.00265655944083397
RPSAP33	7.65448727486764	-2.65801247263467	0.517808932141531	-5.13319162271261	2.84869607980206e-07	1.28843009179095e-06
TOX4P1	7.77469405582341	0.434375169267664	0.281944488019006	1.5406407563406	0.123404242859918	0.190148425788807
C5orf47	7.48415182144778	0.655750390378947	0.292577454526833	2.24128817936246	0.0250074141474655	0.0471552878296648
HEMGN	8.2795896348855	-0.744704575231616	0.516730633278268	-1.44118526611636	0.149532349749544	0.223526412663475
AC005682.1	7.57572025021027	-2.7965022716955	0.551947938882479	-5.06660515366276	4.04973082648468e-07	1.78920569051074e-06
LINC00426	8.22009888485876	0.973792440384428	0.471936522091305	2.06339707736379	0.03907491741029	0.070334851338522
AL157762.1	7.84777028942973	0.984823952972876	0.24746796461224	3.97960178205695	6.90308011961214e-05	0.000215051373749331
LINC02636	8.47913896940323	3.10425379508919	0.55795890612309	5.5635885743965	2.64282622598008e-08	1.39896056080504e-07
SLC26A9	7.95117406930947	-0.186043754930965	0.467174096498953	-0.398232171529189	0.690459053456984	0.765458313617311
HNRNPA1P2	7.87436425498878	0.692071510843932	0.484109467721654	1.42957648422164	0.152838608768003	0.227731462441503
PRKAR1AP1	8.08445228706308	1.0580857416064	0.366262219233018	2.88887492633587	0.00386622820129816	0.0087884592820311
AC090373.1	7.66504031469194	-0.437241501234127	0.293213868999403	-1.49120334152753	0.135908116649614	0.206322639047276
KDM5C-IT1	7.82345538422607	-0.326300816275684	0.34576762789222	-0.943699727660437	0.345323113229699	0.449067779011755
RNU6-4P	7.26975750753613	-2.43387381627384	0.527461377351808	-4.614316651	3.94390754750912e-06	1.49451397891637e-05
AC113382.1	8.10930852319076	2.17528592524567	0.31605662554525	6.88258289631786	5.87769400092053e-12	5.04116256928235e-11
AC135803.1	7.33129952632132	-0.415687867164608	0.354035253259986	-1.17414258421137	0.240337919024047	0.333351316485043
IRAG1-AS1	8.17957862592247	1.68593723900526	0.343056068492521	4.91446557530293	8.90249654441556e-07	3.73689719736072e-06
AC009227.2	8.00686903397443	-1.73580100660687	0.634426358671652	-2.73601653348901	0.00621879013941304	0.0135412373397427
AC008438.2	7.96964108068196	-0.1282843252254	0.378883155856259	-0.338585453701375	0.734922042276535	0.801667205027547
AC026341.1	7.75191858887069	0.0210369566914046	0.325841488385127	0.06456193407311	0.948522793656174	0.962729148682445
LINC01998	7.62261099862139	-0.656379321660539	0.473191246482876	-1.38713327124975	0.16540112830148	0.243850010389341
RPS12P27	7.71510685693559	-0.223186377464789	0.360470511098984	-0.619152942037755	0.53581560912587	0.634082078058797
AL390198.2	7.55975621029619	-0.352071389436531	0.324921033876791	-1.08355985833172	0.278559997113818	0.376781111492166
CACNG6	7.85889265690665	-1.15016849999556	0.493991405736431	-2.32831682219433	0.0198952866959224	0.0385058827827857
RNU6-107P	7.94883554809003	-0.0731403831049657	0.262251490768519	-0.278894060394586	0.780326126884857	0.838013193498762
AL135791.1	7.73979608558967	-0.594411064365136	0.340259485576014	-1.74693458834476	0.0806486852046933	0.132100197961711
RHOQP1	7.49214545588915	-2.44020842957958	0.404398944751342	-6.03416121938702	1.5979047636411e-09	1.00183520218866e-08
AC006947.1	8.0263492951859	0.00503090083438287	0.328138430092595	0.0153316416884277	0.987767599030059	0.991637494393535
CCR7	5.69842513087817	-3.30892552752931	0.68940429689696	-4.79968799501676	1.58913004592931e-06	6.40515985473631e-06
HMGB1P1	7.40451471452119	-1.83187713773898	0.374246240013807	-4.89484446836765	9.8383505922978e-07	4.1028182754687e-06
RPS12P5	7.8328483468952	0.362897037343547	0.386060885312631	0.939999495286019	0.347217819566607	0.451081430455556
RSF1-IT1	7.8302787660564	-0.410696387032281	0.290023372422655	-1.41608030967162	0.156751992393818	0.232839615040489
SPATA3-AS1	7.54036766230282	-0.47320750048615	0.341663635940091	-1.3850098480165	0.16604945610253	0.244667394177249
ADAM29	7.72443589518933	0.725844276976473	0.68426725287697	1.06076138222996	0.288798356428347	0.388182535464545
SNORD11	7.92749035416922	-0.769840671719012	0.277626598304123	-2.77293557757639	0.00555531172692868	0.0122072955339264
TRIM36-IT1	7.67523319703297	1.40823829465445	0.363913077584319	3.86971060232965	0.00010896461970904	0.000329495352161707
AC002070.1	7.72454189230657	0.651639974984818	0.290828804160941	2.24063079606176	0.0250500001774925	0.0472221631252917
ARHGAP23P1	7.78337168328059	0.446878440580294	0.304632743156654	1.46694158989499	0.142391945441511	0.214605702568828
CCR5AS	7.62680251141306	-1.49201012025023	0.414496031377741	-3.599576370589	0.000318736015136126	0.000892289610446698
PTCRA	7.71032966343587	-3.71041871943144	0.700964975350659	-5.29330116326467	1.20127844493767e-07	5.7520390963496e-07
PRSS51	8.81055580258078	-1.01147393082846	0.549947298458799	-1.83921974644309	0.0658828714284253	0.111064308212158
AC022558.1	7.89820955532287	-0.375831536602991	0.33337277461254	-1.1273612161035	0.259589789874895	0.355330966218717
NAPSA	7.86777408056814	0.311146194111507	0.294825383094881	1.05535755044325	0.291261829489253	0.391003892031484
AC012358.2	8.22157989271177	2.06150077182848	0.361772714515784	5.6983312701946	1.20985791064953e-08	6.73873675473549e-08
LINC02154	4.97962557012194	-4.48482664723168	0.976518444586335	-4.59266967469468	4.37611450480432e-06	1.64734291838748e-05
AC009975.1	7.44675681766043	-1.34729714624318	0.575130037156702	-2.342595690018	0.0191501225873235	0.03719788176249
IGLV3-21	0.95135989845021	-2.50777317051317	1.68493378483915	-1.48835117028208	0.13665830683005	0.207288966161001
AC092574.1	7.64874001940646	0.61010396197061	0.328000665791251	1.86006927912426	0.0628757249279858	0.106635569006795
AC027796.2	7.81909366639596	-0.554635121523557	0.287314337065997	-1.9304122696674	0.0535557758617334	0.0926733413713686
AC068473.3	7.72014372698782	0.202798116545788	0.416010057383176	0.487483686864319	0.625915600573573	0.71175021391989
AL158071.3	8.07449800833942	-0.0210083274453701	0.333687024225507	-0.0629581791324692	0.949799806437458	0.963535543549772
HAVCR1	7.70197431945912	0.396928556537464	0.332315036408668	1.19443453665857	0.232308033816529	0.324074504724091
AC009137.2	7.54597659184061	-0.347170385092294	0.272925952436045	-1.27203141362545	0.203361958126034	0.290290161005532
AC087623.3	7.78285405005346	0.139599014607332	0.298574597692997	0.46755154552991	0.640105322614811	0.7242058823554
AC055874.1	7.43415867028559	-0.277215805651439	0.662634171754271	-0.418354225405448	0.675688148826323	0.7532034533734
AC114803.1	7.31244510006924	-2.16900400658958	0.584470353547029	-3.71105906985075	0.000206393930177534	0.000596327238897893
AC093909.6	7.67420315389452	-1.29014336554969	0.368788142205768	-3.49833201749161	0.00046817791003472	0.00127179964435035
AP001267.4	7.90392605104458	1.11940882598885	0.294593137773496	3.79984691581489	0.000144785498767886	0.000429098199427704
RPL37P18	7.78860968037542	-1.19668706064625	0.476200976983498	-2.51298741179971	0.0119713606507081	0.0244186838033819
ADAM21	7.5384410862101	0.349938064770226	0.352975945565674	0.991393518924981	0.321493463702347	0.4237746928584
CD3D	5.58263400594829	-3.85615202391855	0.807876522478324	-4.7731948096338	1.81326240420686e-06	7.23360578953258e-06
SLC2A14	7.58748315737711	1.0301845545805	0.526139504760077	1.95800647026166	0.0502292534733298	0.0876950403937515
AL162311.2	7.68875325812759	-0.0415754131233532	0.292087457998687	-0.142338919336756	0.886812306289045	0.918540832453232
AC016745.2	8.01848031626586	-1.58879115192123	0.604440698531589	-2.62853106314812	0.00857545230724045	0.0181074832886373
FAAHP1	8.19379442964666	1.22405970045826	0.389410862170006	3.14336301159435	0.00167018570752016	0.00407568665060295
AL133215.1	7.76430343377663	-0.267974128040848	0.323875836453405	-0.827397718135729	0.408011673512564	0.512642663775069
AL359091.4	7.54518605744114	0.131049000189932	0.331393506450862	0.395448304323861	0.692512066169483	0.767174739200785
GOLGA6L5P	7.8624080366719	0.322716741232702	0.401845978792389	0.803085655361085	0.42192522818326	0.526659362435094
NFE2	7.61455521585046	-1.14876046851916	0.535871929315749	-2.14372204564998	0.0320551646926458	0.0589888125564344
AC010904.2	7.58162700983285	1.25536567120838	0.354526895782253	3.5409603224558	0.000398673526370572	0.00109745543592749
CALM1P2	0.27566820762993	-0.0472677125882555	1.73018984234715	-0.0273193793139674	0.978205000179239	NA
NXPE2	8.00575460648025	0.235172979897601	0.363530383499589	0.646914234880912	0.517687452426221	0.617513867156868
SAMMSON	5.12995511944055	-0.523620275399224	0.574978709222951	-0.910677677277589	0.362465229198268	0.46709687576716
AC008629.1	7.76529044643432	-0.0252190932150819	0.309649477523977	-0.081444003770777	0.935088855371653	0.953384469837935
NLRP2B	8.32583337781005	2.23285089982725	0.421946178234542	5.29179078992891	1.21124407591527e-07	5.79747410538791e-07
SNORA62	7.45718053052653	0.197994593748427	0.25488343109267	0.776804490192384	0.437274127212293	0.541513990625139
AC004951.3	7.73090163551136	0.00240883705129739	0.265615059790279	0.00906890239280606	0.992764161982726	0.994973577773489
AL133375.1	7.64185090442338	-1.36641789303418	0.381534413119944	-3.58137522081033	0.000341790368289402	0.000952152685511877
NHEJ1	7.60275112232028	-0.838706143122931	0.249133981412698	-3.36648633143942	0.00076132355087928	0.00199102374286088
RN7SKP269	7.7187318163024	-0.328063520675944	0.24930495759381	-1.31591254278406	0.188203398403585	0.271766571535868
AL358178.1	7.6234151485842	-0.00232685365223327	0.283020947300438	-0.00822148916688917	0.993440274625474	0.995377709649877
MIR3659HG	7.73096005414778	1.91299904973274	0.336091039778852	5.69190732068161	1.25628042960158e-08	6.98131341111773e-08
TUBB4BP2	7.79697490233366	-0.63685373679479	0.397109504186583	-1.60372323019386	0.108775073033289	0.171025359441176
AC097103.1	7.71839836796347	-0.53723562934977	0.308039270027552	-1.7440491574393	0.0811505184815164	0.132802904823785
AC006160.1	7.34056013594885	-1.74681917130347	0.39794109926587	-4.38964252379569	1.1353714616336e-05	4.00802717565169e-05
LINC02193	7.55738979561473	1.05274835415447	0.326007395827286	3.22921617002887	0.00124130028202674	0.00311302237108898
RPL12P38	7.20975803407587	-0.246079650963847	0.314341907009112	-0.782840739579512	0.43372064064286	0.538202743633542
GAPDHP58	8.34315537251824	4.45248932561915	0.744474067888879	5.98071782170355	2.22156431382253e-09	1.3651617499209e-08
AP002851.1	7.15658934932271	-0.0521552906116985	0.314782469352033	-0.165686770038554	0.868403458123857	0.90528708083463
KRT7	7.51423270354419	-1.3877259616118	0.650047799039711	-2.13480603066703	0.0327768574872094	0.0601590736923085
RN7SL269P	7.82027600192752	1.50332015869652	0.348430170893845	4.31455219517867	1.59926746755386e-05	5.5190614393531e-05
SF3A3P2	7.53033287424839	-0.30860343812524	0.247325002419576	-1.24776482404196	0.212117194050476	0.30062160569505
BX284668.2	6.91028301786691	-0.600665112741375	0.499624597778963	-1.2022328672599	0.229273318539818	0.320588907899602
RASGRF2-AS1	8.00361231194607	3.13674749402221	0.565060977521845	5.55116636752879	2.83769864800314e-08	1.4956037217629e-07
MC4R	7.52173792113206	3.04434450871026	0.717231960712581	4.24457452465679	2.19008573870998e-05	7.40867638791837e-05
AC010342.1	8.02582855714041	-0.327108127805548	0.363539963535642	-0.899785884952585	0.368234207384022	0.473127128663155
LINC02263	8.27937996294069	3.45004751117446	0.7411093830766	4.65524737637529	3.23591949131848e-06	1.24027146458783e-05
AC100858.3	7.67677649980406	-2.79585413342583	0.48562686483402	-5.75720648070285	8.5517284796888e-09	4.8566308540185e-08
AC004817.3	8.01611245336527	-1.6554386877559	0.573490111910473	-2.88660371534763	0.00389424374463753	0.00884387554931783
RNU2-6P	7.34456590739705	-0.878359342321485	0.32691939431158	-2.68677648865438	0.00721452112336054	0.0154931208087248
AL691447.2	7.43165174036587	1.35981448477084	0.391968299850037	3.46919504789312	0.000522020319848024	0.00140633199461568
AC237221.1	7.34691677923633	2.16893850096293	0.681867388430729	3.18088023824485	0.00146828314416864	0.00362200339824436
AL133523.1	7.51317434104805	-1.68536446818308	0.434736748122235	-3.87674719347445	0.000105862251973214	0.000320772839815537
AC092667.1	7.67351268523434	1.42297718525819	0.404419020852673	3.51857136258825	0.000433877105947917	0.00118559706297567
AC090260.1	7.66669727819362	-1.08561223272138	0.347201353424917	-3.12675115466145	0.00176749463048832	0.00429389954287861
FAR1-IT1	7.62551946350826	-0.76009114825072	0.315429627742086	-2.40970118657407	0.0159655907643327	0.0316028247401001
AC007849.1	7.65183485262917	-1.28558534446654	0.433110487998062	-2.96826186410036	0.00299489065174163	0.00695692710332926
AC010504.1	7.80791075491297	1.52993890146392	0.298044008064214	5.13326508860494	2.84758386471807e-07	1.28808676380607e-06
RN7SKP56	7.71127633554652	0.733780201268615	0.291065008944081	2.52101825612981	0.0117015780910505	0.0239259228714826
LINC02440	7.54273950390114	0.692862053264884	0.667665761481076	1.03773788209225	0.299392103415972	0.399960657619645
GAL3ST2	7.50383433802035	1.07979265288058	0.329460454875536	3.27745754278312	0.00104746482140007	0.00266669278965733
SNORD63	7.73187580259017	-0.331537215721345	0.263609576886498	-1.25768274293045	0.208506515742398	0.296287190289655
AC068724.2	8.50182230497415	-0.215160763463322	0.431699031726928	-0.498404554215963	0.61819892745871	0.705239789739214
AC007406.3	7.49027939125452	-0.466257968361672	0.464092970989796	-1.00466500789111	0.315058183004399	0.416616905617236
AL359881.1	7.32447723402835	-0.34181822942044	0.339218407896536	-1.00766415224936	0.313615719952747	0.415206178016708
PIGFP1	7.50632852700882	-0.214073590373783	0.31170514720633	-0.686782339953081	0.492219900112571	0.594093881821397
AC005104.2	7.80595789441562	0.402839307577691	0.325989860806227	1.2357418312993	0.216554543052321	0.305829109408785
AL031587.4	7.70449234082549	-0.981071104550018	0.589616913963386	-1.66391275642907	0.0961298653931238	0.153849118109204
AL353593.1	7.55087506192475	0.0493681866310109	0.373730214564111	0.132095786498263	0.894908528596112	0.924249791828771
MMP13	3.33045592137758	-3.89884358731032	1.15138100075367	-3.38623234598991	0.000708593613980941	0.0018648895567953
SHBG	7.59127021696928	-0.132581235371858	0.358821464137364	-0.369490815413159	0.711761917847263	0.782933872810318
SMIM32	7.77482967330598	3.54608511969137	0.679158930132567	5.22128910091663	1.77681902649467e-07	8.28493258717194e-07
LINC00463	7.59284942371133	0.0167683841703413	0.512265403051524	0.032733782274683	0.973886883959096	0.981382383830898
AL590652.1	7.46826829586406	-2.01723653954053	0.422529429605915	-4.77419180344898	1.80430361125447e-06	7.20082963104258e-06
RBM43P1	7.57703028011635	-1.31413047623709	0.426932977482907	-3.07807207582061	0.00208344517430954	0.00499394333179715
OXER1	7.48104648397869	-1.15573652781964	0.404455009861954	-2.85751566834123	0.00426971553812124	0.00961477514867294
IL31RA	2.72548011777097	-1.3363969379949	0.68525604292941	-1.95021547315646	0.0511504423193322	0.0890773744143168
RNU6-341P	7.71113808137282	-0.464746622689781	0.274340726635835	-1.69404896017023	0.0902559798652226	0.145662657178291
AC026401.2	7.39205522948466	-1.76829121250722	0.41181992002748	-4.293845747892	1.75604501565087e-05	6.01909923284125e-05
AL162456.1	7.72372878981062	1.27493660967834	0.446367097972184	2.85625131303425	0.00428675675815731	0.00964936910011133
COX4I2	7.29888810604908	-0.235556320866791	0.423770449054895	-0.55585829873729	0.578307727796906	0.671321356549271
AC012313.3	7.59466788019935	-0.357471189753114	0.347511716534332	-1.02865938828799	0.303639760121759	0.404494468262414
AC010632.1	7.6254453034502	0.462942329311552	0.243329873153944	1.90252977701044	0.0571019298084169	0.0980191573469
OSTCP1	7.06540286051421	-1.90705499040313	0.377632617674459	-5.05002719878166	4.41747162869342e-07	1.93719779514126e-06
LINC00488	7.50844207355253	0.929998830578902	0.55960144974625	1.66189496292515	0.096533836837061	0.154380497448616
FLJ12825	7.29390829740324	-2.44296154540583	0.593551174301145	-4.1158397981138	3.85772195953727e-05	0.000125484326661353
SMARCE1P6	7.72808061516114	-0.364089730868542	0.321334031333422	-1.13305686720357	0.257190373088651	0.352742263466488
AC068987.3	7.55694049358327	0.899982998743464	0.345069958041694	2.60811750710191	0.00910416953859254	0.0191055570279162
RN7SL118P	7.64212911430017	-0.0595616739990776	0.293584907244459	-0.202877166125854	0.839231041932017	0.882589374253747
LINC02234	7.35263984521905	-0.826533230821203	0.411506267870941	-2.0085556292922	0.0445842808901915	0.0789926565976061
PLSCR3	7.52566008591595	-0.569335503824738	0.307598720947155	-1.85090335249654	0.0641834583752745	0.108515411872764
AC006978.2	7.57179313846829	-0.433827538932036	0.317610104568964	-1.36591227007967	0.171966501023912	0.252092676037826
AC069366.2	7.37704613012344	-0.244338049773465	0.280201348623716	-0.872008828557024	0.383203561258733	0.488437916836774
AL354760.1	7.28114093508727	0.156123858212348	0.31393622671973	0.497310743152078	0.618969937006117	0.705818995104569
AFAP1-AS1	8.25107565436246	2.08109164344818	0.378579711212062	5.49710293978869	3.86081348826197e-08	1.99505444979929e-07
LINC01894	7.33025366927527	-4.07405893390876	0.801635280064537	-5.08218517226534	3.73117405693049e-07	1.65594398436128e-06
AC009518.1	7.1731824806684	-2.50128866322835	0.744721094352863	-3.35869184073789	0.000783123431645836	0.00204349334116497
AP003419.3	7.6383352016478	1.37500818310313	0.34218550615484	4.01831216802308	5.86165080071478e-05	0.000184785615986235
UFL1-AS1	7.50267259679776	-1.17118891485126	0.340895206232589	-3.43562741111756	0.000591183403974539	0.00157797431777984
LINC01257	7.79316449247541	2.24209221344422	0.612569709320164	3.66014215089498	0.000252075367155126	0.000717682888519944
MIR3671	7.57694498073377	-0.0525226094128833	0.245763193409461	-0.213712267830832	0.830771444014193	0.876067473137687
WT1	5.47534413558016	-2.96554484580888	0.962454172134327	-3.08123226192944	0.00206145777265638	0.00494825695987392
SLC22A20P	7.40769303558947	-0.186437398710758	0.359168963937725	-0.519079924575787	0.603705007227376	0.69306186028303
AP000757.1	8.93782387326441	-2.3977690863594	0.785400042943013	-3.05292711390058	0.00226620974105373	0.00539339288343557
HK2P1	7.35162289054978	-3.45243311676467	0.559309259083376	-6.17267291877609	6.71450271444007e-10	4.42262397101174e-09
AC136475.5	7.56163110001639	-1.76684122361099	0.46167202419065	-3.82704849120631	0.000129688973734661	0.000387632308662669
RNU6-8	7.62733327825142	-0.531384201318763	0.409007392254016	-1.29920439430284	0.193873793863992	0.278850770031813
AC092068.2	7.75665837632418	-0.13632564047351	0.388283743883808	-0.351097985998365	0.725514838833034	0.793469995985746
AC010175.1	7.68965416263342	0.39228876784413	0.402532434724163	0.974551946634928	0.329782559754032	0.432497247147042
LINC00504	7.67199045187417	0.765828586057544	0.311042853469397	2.46213207445672	0.0138113796672449	0.0277773444407615
AC010931.2	7.77576958898197	2.45250699098136	0.65636653641736	3.73648998678065	0.000186606876424902	0.000542768442018271
PIN1P1	7.92525703799118	2.7974802934766	0.663065390783689	4.21901117500674	2.45376112413633e-05	8.23799765532635e-05
AL354877.1	7.70620794359169	-0.351944372389311	0.345007575306158	-1.02010621673161	0.307678088712486	0.408784324966868
IZUMO1	7.85209855985766	-0.429778909097922	0.508090319591982	-0.845871083399213	0.397624665456722	0.502621718191941
Vault	7.69863724516163	1.20070536280172	0.23584461572909	5.09108659992028	3.56017367794533e-07	1.5868090817499e-06
AC091965.2	7.03731548867845	-1.77748029278897	0.489258152319536	-3.63301108905813	0.00028013297439157	0.00079144996567898
SH2D1A	5.12080096541699	-2.34223376867313	0.629694566206933	-3.71963471557639	0.000199511112001583	0.000577905727982352
AC007285.1	7.67922694379223	0.610006435443774	0.307535808401592	1.98352978345599	0.0473082836425501	0.083301036031536
MUC4	5.96227254569295	0.289911469877151	0.622587213634198	0.465655997309782	0.641461753750154	0.725268129426085
AL353743.3	8.01814932473067	1.03597262907201	0.386564577172722	2.67994712978869	0.00736337892146137	0.0157781989890515
ADM2	7.36517736682555	-3.2340192617151	0.680324163556708	-4.7536445638029	1.99782135085472e-06	7.91512212611359e-06
AL021707.3	7.49699658804845	-3.32060638215231	0.478218658541201	-6.94369891856954	3.81964127896443e-12	3.35006143142066e-11
ACTA1	7.07155601309626	0.565730555583069	0.47809504144296	1.18330144959381	0.236689698517622	0.329104602150922
YWHAEP5	7.35805510707599	0.625801342013562	0.222909712960825	2.80742069827861	0.00499399741655834	0.0110867289735134
AC125437.2	7.76475686485977	0.718801350721766	0.349505943122167	2.05662125313421	0.0397226722349669	0.0713599564203344
CCN5	7.43052445569151	0.119847307202055	0.471056953790011	0.254422116556803	0.79916946644643	0.852227814639725
AL109741.1	7.1990763894026	-1.17265464386466	0.415333083338625	-2.82340774406498	0.00475160988255522	0.0106015336525761
ACSM3	7.64008470141643	-1.45534825547974	0.453812283197824	-3.20693888059732	0.00134155495203849	0.00333842879149789
AC090502.1	7.7498950725104	0.410984321773671	0.696241362878054	0.59029001103121	0.554996235091599	0.65091989928178
WWTR1-AS1	7.38991178318012	-2.31723392082306	0.505865002885281	-4.58073578446097	4.6334290928054e-06	1.73710987150417e-05
AC009269.5	7.75597322631097	-0.36437445080801	0.37195585805065	-0.979617454387268	0.327274985826811	0.429888716528794
NPM1P25	7.57339006882625	-1.60347182997129	0.451299030005045	-3.55301412890998	0.000380844009325538	0.00105194963866179
CPB1	7.35667080473528	-1.48943215276359	0.579554259955499	-2.56996153022489	0.0101709808916956	0.0210811335863618
AC012150.1	7.44661470212141	-1.42197295757296	0.447605870038961	-3.17684162061858	0.00148888320794171	0.00366785930817111
SNORD114-2	7.31183509612187	1.3418074596965	0.32117558231334	4.17780034843192	2.9434184582789e-05	9.75266373899894e-05
SNRPCP2	6.97419254519392	-1.76747695439837	0.39803598469656	-4.44049538823933	8.97520283293868e-06	3.21568091284849e-05
HES7	7.34543896699067	0.0104715633492063	0.389231303464509	0.0269031890703548	0.97853694992902	0.984789561878865
ABCF2P1	8.08224728768264	2.09878331552765	0.444900767250468	4.71741896175713	2.38855492519142e-06	9.35243860092396e-06
RPL29P24	7.63517477792033	-0.478905699678098	0.310494971937173	-1.54239437981947	0.122977786473268	0.189636893560997
KRT8P31	8.05554150125887	2.2796884878636	0.486150970963043	4.68926038211473	2.7419430438951e-06	1.06401974906555e-05
AL031666.2	7.27137159918799	-1.94411164767576	0.433289612238547	-4.48686419605517	7.22791133089215e-06	2.63257635164207e-05
MIR5692C2	7.31370310784025	-0.931834252962903	0.272814753051275	-3.41562999266306	0.000636346485464057	0.00168876033104928
DIRC3-AS1	7.41319236636877	1.63417186376513	0.322873754108033	5.06133385873892	4.16333443815138e-07	1.83368691500179e-06
AL596247.1	7.63387002142632	-1.19537212184661	0.429311865864304	-2.78439106135595	0.00536283325726493	0.0118235157887732
AC133552.1	7.32044461023903	-0.00459839749792712	0.361788211340426	-0.0127101916363998	0.989859007373694	0.9929937239532
SMIM15-AS1	7.50668835128457	0.30456376504465	0.257736602154749	1.18168611869022	0.23733026827385	0.329856970692521
AL732414.1	7.22618181356085	0.379558563198292	0.270080232700069	1.40535484364678	0.15991578743255	0.236863937068142
LINC02008	5.36131598097312	-2.24269874854318	0.560180628366958	-4.00352785329459	6.2404850039364e-05	0.000195763821369615
FGF7P6	7.43559485486907	0.667040213801774	0.362531699335743	1.83995003753871	0.0657755728255633	0.110919668051615
GUSBP5	7.22402510866501	1.23058255888638	0.433638262862339	2.83780898568225	0.00454243574676289	0.0101727915480519
RPL32P1	7.33673595363161	-3.45097532724995	0.631696914870659	-5.463023874284	4.68091617850253e-08	2.38471758998934e-07
GYS2	7.61820333107557	1.05660557085994	0.302662659392887	3.49103378982857	0.000481155396494912	0.00130394542332429
LINC01783	6.87338984779186	-0.533454461281216	0.479835824746982	-1.11174371268028	0.266248359309003	0.362737783017647
C1QTNF3-AMACR	7.30256478509843	-0.880964409648449	0.299939386690607	-2.93714146504267	0.00331252958832149	0.0076249322409699
EFCAB8	7.47487109700047	-1.18699993180782	0.3709332970246	-3.20003607475849	0.0013741038749476	0.00341113291455448
HNRNPKP2	7.2161137898881	-0.571492682216511	0.238023104372525	-2.40099667518864	0.0163504850586833	0.0322893532286065
AC092634.3	7.79276297703049	0.950817964410116	0.624435888865869	1.52268308302561	0.127838012339572	0.195914090249162
AL356118.1	7.49188140778124	0.765073261858143	0.424720572248902	1.80135673157311	0.071646671319029	0.119412210075127
MIR4521	7.20337192945827	-5.01130623914905	0.694824146756659	-7.2123374850185	5.49994534768629e-13	5.31729410144588e-12
SMC2-AS1	7.32058929140761	0.00313378173228363	0.395682390313562	0.00791994238055487	0.993680866313966	0.995536734338612
SNORD83A	7.46563016662126	-1.27173916649888	0.286360746913873	-4.44103872546948	8.95256803832164e-06	3.2085166470216e-05
PMS2P2	7.36499747107312	0.0620226233296218	0.401578134302485	0.154447212215255	0.877257130244785	0.911880438274793
AC010894.2	7.03297324833217	-0.379705559926398	0.308892327738333	-1.22924891889206	0.21897849275283	0.308738345707522
LINC02003	6.95822069791767	-0.347876642882547	0.458042926115235	-0.759484806004902	0.447562599696359	0.551319398254959
RASA4DP	7.55245245109855	0.0929144400151949	0.328344596624216	0.282978434761738	0.777193368209167	0.835362067718589
AC100849.1	7.19848387334039	-3.29044328698623	0.626232586426007	-5.2543469603925	1.4855060789983e-07	7.01212210963683e-07
CATIP	7.53887791981002	0.0396367266179479	0.411601810607717	0.0962987178298015	0.923283329379459	0.944971820277802
WNT11	5.66614694163037	0.00797872166157709	0.478494718206082	0.0166746284922225	0.986696187877616	0.990934083456177
AC104653.1	7.28110011290901	0.468838477993316	0.360982557953953	1.29878429764222	0.194017964897304	0.279014125983006
RN7SKP118	6.83641859025258	-1.44777467380824	0.37140404159215	-3.89811232963933	9.69454471539232e-05	0.000295477863956689
AP001993.1	7.89367720065005	4.40258850857438	0.895156861070342	4.91823131792811	8.73296787546208e-07	3.67080513013632e-06
SELP	4.60359676825945	0.233970106597811	0.773291501720172	0.302563918105073	0.762222215456493	0.823419408671637
RN7SL166P	7.46745937986541	0.112421760546064	0.298353843098143	0.376806812269158	0.706317177820802	0.778261038978082
AL732372.2	7.51677272934907	-0.318006219018459	0.295085855516991	-1.07767354169284	0.281179469994509	0.379536098541656
UXT-AS1	7.38988995247709	-0.392369940471933	0.305190861705323	-1.28565428951404	0.198563740736867	0.284653549650568
IBA57-DT	7.33763488424866	-0.462946810586603	0.361834154619484	-1.27944475300695	0.200740482822547	0.287274272604836
SNORA81	7.67762522984674	0.793289073662606	0.248848852171062	3.18783497187798	0.00143342320851182	0.00354415904405108
AC020661.1	7.7008475146359	1.52639835596063	0.295200255222073	5.17072166760952	2.33191675086539e-07	1.06700109535018e-06
USP41	7.51514148622937	-1.14841336289385	0.378733088757256	-3.03224987988814	0.00242738171036535	0.00574473513585914
DMBT1	7.22163232552113	-0.103834007307255	0.45475018477127	-0.228331973871502	0.819388169442221	0.867406185944152
AL589765.6	7.30228404919599	0.933673382044987	0.369856549833678	2.52442029880193	0.0115889280226755	0.0237141999036875
PRSS42P	7.32138140202161	-0.403535160329473	0.433962460581438	-0.92988494854786	0.352430656843049	0.456666302073244
RRN3P2	7.36068557641574	-1.67871064686725	0.426557241545237	-3.93548739387471	8.30280225946691e-05	0.000255936936454212
EIF4A1P2	7.09829016031333	-2.0080820979028	0.355353764708498	-5.65093801538887	1.59574630762051e-08	8.74125815634082e-08
LINC02481	7.48212244427654	0.379981430517035	0.319969078235849	1.18755672458121	0.235008095896804	0.327065635788925
AC099508.1	7.53666657310789	0.767385656569066	0.336060879337146	2.28347214374572	0.0224025719001084	0.0427797411370669
FOXD4	7.08707284513366	-0.249459377913938	0.351292859140709	-0.710117986810593	0.477630973196442	0.580055433789008
AC126544.2	7.33622418405939	0.211813653348797	0.27963746606919	0.75745806284909	0.448775481597432	0.552573273999309
AL133325.1	7.17676122042332	-0.716297271558516	0.457149083070967	-1.56687894186877	0.117142990710399	0.182001229753098
SNORD116	7.61079729997921	-0.135411184933271	0.340072146344014	-0.398183698338793	0.690494781458492	0.765474657891485
RN7SL577P	7.65410759233864	0.250814997772968	0.318650187159185	0.787117057764885	0.431213344793464	0.535814456262133
AL356275.1	7.19294582561148	0.774284024099044	0.303286709336253	2.55297710141527	0.010680651785415	0.0220410802883335
GOLT1A	7.20851595442428	1.22123835048025	0.548864999315029	2.22502500980082	0.0260795592516329	0.0489656208987962
AL157834.2	7.53802699087021	1.65595356041715	0.510414389940193	3.24433165101631	0.00117726585143837	0.00296752998845396
AC007611.1	7.16092351306246	-0.285824184532115	0.330815712387254	-0.863998213596117	0.387588871895424	0.49285642055809
CCR4	5.32318379940478	-4.57637829680265	0.802518874721353	-5.70251796057961	1.18050468235816e-08	6.58529886808052e-08
AC099681.3	2.21697432680699	-1.04578542169348	0.607165585409742	-1.72240562842135	0.0849960648207488	0.138311985031516
AC110597.3	6.05409325702556	-2.92108471681461	0.868011866397333	-3.36525896695228	0.000764718485171407	0.00199918556465258
LINC00326	8.00379503342492	4.68830902107724	0.611118244975611	7.67168884192673	1.69746332950394e-14	1.98265673616124e-13
PDCD5P1	7.11948878061705	-0.358754568716217	0.313135640449142	-1.14568424150519	0.251925826524736	0.346708106928609
FMR1-IT1	7.39056370777617	-0.550323415133814	0.297089539661731	-1.85238233483554	0.0639709401437884	0.108206259384418
LINC02450	7.25258748684083	-3.17150869092176	0.791544918492354	-4.00673242519514	6.15645404067972e-05	0.000193377227281386
IDH1-AS1	7.10027021544669	-1.48817493047943	0.365343800057036	-4.07335482426993	4.6340741754359e-05	0.000148747908920605
ALG9-IT1	7.53405306889417	0.489646621391086	0.289948638470346	1.68873571531243	0.0912700880078674	0.147067338533346
AC090386.2	7.86655788212485	2.61885093712305	0.618635553893197	4.23326936294253	2.30318368892974e-05	7.76821372363292e-05
AL512590.3	7.48145952777732	0.725929792465776	0.249927777299216	2.90455827003449	0.00367771738527006	0.00839342407949045
AC009570.1	6.97661492036232	-1.50964067136426	0.395889898983204	-3.8132841359216	0.000137132302777901	0.000408240839666162
AP001978.1	7.50862392100937	0.380843794378153	0.53674492903714	0.709543348758495	0.477987360909569	0.580372310894692
HSH2D	5.12838346917192	-2.17131847251765	0.583550281848128	-3.72087640098638	0.000198532594200322	0.00057525406614069
DGUOK-AS1	7.7517194457565	-2.73016200897263	0.5100450440949	-5.35278607366421	8.66102217995892e-08	4.22420251448538e-07
LINC01637	7.41930136611453	1.8077584214181	0.348714675591854	5.18406177873039	2.1710496638698e-07	9.97649012206836e-07
MTCO3P35	7.83717007784507	1.92854811762354	0.437568457795518	4.4074203322141	1.04609058611308e-05	3.71333654239459e-05
AP001160.4	7.65415670737046	-0.284067693890352	0.314430199744699	-0.903436419660071	0.366294318179154	0.471132505085367
FAM183A	3.94988411617819	-2.55730018719081	0.801073788674215	-3.19234036033456	0.00141124930357547	0.00349335917796705
SERBP1P6	6.95720213553258	-0.498305451092508	0.307521032822239	-1.62039469794754	0.105147518096636	0.166109398770507
AL669818.1	7.48109229900534	0.621443406491556	0.304804680570453	2.03882501190107	0.0414674950959846	0.0740858019599466
LINC01182	7.63220675602063	-1.2123695497414	0.462598133978993	-2.6207834850377	0.00877279584250527	0.0184707228829475
MTND1P11	7.48485406569509	-0.196194976417604	0.394590141748454	-0.49721205792991	0.619039519249244	0.705857108124752
CD300LB	7.13707500435893	-3.2080904413098	0.611707416727133	-5.24448511426312	1.56719357394813e-07	7.36966868594894e-07
SLC18A3	4.47110384803887	-4.71583516121941	1.18420468952944	-3.98228043083779	6.8257174015364e-05	0.000212804866372516
AC019181.1	7.28739925724031	0.0159025429762055	0.332782422058865	0.0477866074710898	0.961886310052795	0.972426933697929
BX842568.2	7.43296561582005	1.45881154271354	0.305058060935183	4.78207833040513	1.73492044508603e-06	6.95359774479762e-06
TDGP1	7.49196059017193	-0.130796703494432	0.315044570402733	-0.415168886507804	0.678018273766201	0.755062511743847
SH2D4B	7.31665473502651	0.494211029913657	0.300396645309229	1.64519490357462	0.099929624189801	0.158974787455684
AP000721.2	7.63445866836882	0.409623199851264	0.467155332421475	0.8768458185589	0.380570388549017	0.485930623883453
ACP7	7.68091614148989	0.889277338319511	0.566435881844256	1.56995234027922	0.116426199490339	0.181103559863928
LMOD3	7.2595926685062	1.44763512016804	0.374878663222137	3.86160980122315	0.000112642367722728	0.000339855719389741
UBA52P6	6.93437888978261	-2.32532116950527	0.625397988025301	-3.71814622692901	0.00020069009619742	0.000581043943090188
FGF7	7.68224307253242	-1.46852766298958	0.562177754921455	-2.61221232987911	0.00899583641309153	0.0188945197696977
AC010624.1	7.12722335815218	0.10810698599949	0.343737502233793	0.314504484663302	0.753137910878577	0.81609720247952
KRT8P13	7.85893235624131	0.341213659906914	0.55454085341915	0.615308426427165	0.538351053769106	0.636394209975823
GAPDHP74	8.1054064198736	4.30843528185986	0.968195157907687	4.44996573952155	8.58839890141309e-06	3.08527700144618e-05
GABARAPL3	7.33784178301383	0.54517860840347	0.376864055726341	1.44661874784724	0.148003732436006	0.221677430732866
SELENOV	7.2295869081438	-2.34390041233336	0.534265356628767	-4.3871465429154	1.14847414900314e-05	4.0519287680808e-05
AL358472.4	7.05785962006072	0.084066293940798	0.258069228905019	0.32575094015466	0.744612799800382	0.809478485376365
AC004147.4	8.05458953294447	3.93443255585863	0.784574906110408	5.01473157657296	5.31075542451375e-07	2.30345333674183e-06
ARHGAP8	7.39381466346115	0.961780280886122	0.395252088095307	2.43333383897066	0.0149605002265692	0.0298139295653717
PTGER2	7.50763294939695	-2.30658650177709	0.585449628503306	-3.93985475347187	8.15309563930062e-05	0.000251756936963319
AL589674.1	6.92356042674254	-0.121436455004511	0.317657863904705	-0.382286947068752	0.70224853551307	0.775018753174097
AL596442.2	7.45354374588993	0.518352182226395	0.431170979233633	1.20219636105315	0.229287458869166	0.320596390569249
AC011815.3	7.65209113210137	-0.700868040761196	0.381351467078267	-1.83785326992686	0.0660840295767877	0.111328394241952
AC060834.2	0.347753832963153	-0.221859968262539	1.57739620357951	-0.14064948790867	0.888146851096119	0.919400990079551
AC092954.1	7.06510851936354	-2.88511050904892	0.509651330741017	-5.66094962384197	1.50537617416046e-08	8.26733012719832e-08
AL096701.1	7.21748230706181	0.174219213862193	0.342043245326839	0.509348499765631	0.610507968081103	0.698765582431776
AC006058.3	7.35125275020584	1.42403214255758	0.437353443828941	3.25602133160418	0.001129852625545	0.00285729577246291
SNORA59A	7.23101954348785	-0.237510172875762	0.280862492494168	-0.845645749158528	0.397750395841566	0.50274580509071
ABCB11	6.99587294069914	-1.07830245089445	0.616499655237215	-1.74907226911512	0.0802785279924054	0.131586225648377
HOXB-AS3	1.34586859852897	-2.98629200925225	1.08692770029972	-2.74746149944359	0.0060058559694894	0.0131175144122547
AL356753.1	7.64650449924824	1.86807078000308	0.461620977395423	4.04676319205246	5.19307294750169e-05	0.000165289202548098
AC090877.1	7.85008514322815	1.86072300200719	0.448708627613876	4.14684026001922	3.3709507136103e-05	0.000110776728991318
AC090617.4	7.78579642394053	-0.17305472671123	0.395379705600702	-0.437692487145508	0.661609216337361	0.741770996906037
HSPA8P8	6.97836788930716	0.75791184431985	0.227799716274706	3.32709740255285	0.000877556936781933	0.00226800654548637
AC010616.1	7.11538758267237	-1.09590577673255	0.493373875331587	-2.22124808695234	0.0263341628527086	0.04940804744256
UPF3AP2	7.2989960160171	0.171401562920447	0.270283869551168	0.634153873869999	0.525980406760847	0.625130040213521
AC009275.1	7.09827940005311	0.136558346534716	0.491852251311747	0.277640991111704	0.781287962373217	0.838823870595669
SLAMF1	4.47540478755693	-4.71104069604773	0.756373108753448	-6.22846137908291	4.71038170002245e-10	3.17548249342887e-09
VN1R51P	7.50173169885089	2.49256329749386	0.492865365367325	5.05729043394273	4.25255338374704e-07	1.87053228120597e-06
SNX18P8	7.28383262182572	0.473052376576732	0.554791100128654	0.852667565263814	0.393843682475799	0.498810319283001
SPATA4	7.07954269733898	0.825124327642289	0.339557629698892	2.42999790160504	0.0150989102495706	0.030057615082382
NRAD1	7.62286317117929	1.98820522909722	0.450056762493279	4.41767660168624	9.97675461628845e-06	3.55566270775138e-05
LRRC37A9P	7.01231694376408	-0.541345934707552	0.455641173248314	-1.18809705200309	0.234795175667192	0.326844131537635
NPM1P29	7.40813670843927	-3.14044435963254	0.513578859699092	-6.11482404371656	9.66635600784825e-10	6.22967611481061e-09
TMEM249	7.14768188257511	0.221909513818796	0.373895122451395	0.593507378122174	0.552841646737571	0.649155150428018
ROPN1B	7.4166073248719	0.791707114809793	0.399875071392523	1.97988614807309	0.0477163232429853	0.0839020642532839
AC025370.1	9.89283133891156	-1.33103136963174	0.522909768198933	-2.54543221522947	0.0109142551795035	0.0224720571439565
FRY-AS1	7.38565559789027	1.57802852485909	0.33616175733288	4.69425355632128	2.67581974755932e-06	1.0405743809352e-05
AC005304.3	7.35797591950481	-0.256411632552073	0.331825727040663	-0.772729814649519	0.439682297934179	0.543615604573943
SNORD4A	7.01410180687648	-0.682212492583477	0.233664868149806	-2.91961944465738	0.00350459061814642	0.00803298680269743
LINC02712	7.10232041455443	-0.167994169212089	0.438284091112356	-0.383299719562541	0.70149754716584	0.77447112675449
AC083900.1	7.28395957294864	0.628095153594817	0.252699099590437	2.48554567314567	0.0129352987365742	0.026184289234962
AC005840.3	7.56697669263108	-0.856771633310478	0.388280908109491	-2.20657677319761	0.0273436411448692	0.0510996463979401
AL450327.1	7.31957693672083	-0.703965724161167	0.394003537948094	-1.78669899216465	0.0739861520762563	0.122767268766119
THRB-AS1	7.40018771553666	1.64341017698192	0.336694525708256	4.8810124653049	1.05542569703399e-06	4.37834222116555e-06
MIR548V	7.50863021007286	0.222810784688067	0.325024563829415	0.685519832910249	0.493015949871509	0.594838183556479
ASGR2	7.40280660305379	1.66692524731111	0.436205144369996	3.82142500799395	0.0001326827626502	0.000395985064446136
AC023157.1	5.32828858364573	-4.96808940347683	1.41816770755354	-3.50317481988586	0.000459747619498828	0.00125029552795488
AL592295.1	7.4133121927598	-0.991712477839975	0.318630396054658	-3.11242270078294	0.0018555860084561	0.00448907088675242
AC090518.1	7.44108086735914	0.584543278553906	0.251704878894529	2.32233590831128	0.0202148554751531	0.0390539316332377
Z99289.3	7.13871444621146	-1.47480531733412	0.411875151063534	-3.58070962408369	0.00034266230400496	0.000954435924189747
AL359697.1	7.17789240039516	-0.0361461159153119	0.307371144283838	-0.117597622898307	0.906386488529956	0.932776412529474
TMPRSS7	7.00949811857298	0.4574301247233	0.520838517764554	0.878257097202788	0.379804212662887	0.485190105249847
D21S2088E	7.23833283595201	-1.44268270667364	0.440442966708655	-3.2755267213245	0.00105465136714573	0.00268349036825996
ITGB6	7.33096020193208	-0.424381107261655	0.330650263836076	-1.28347427380868	0.19932596699575	0.2855666823025
CIR1P1	7.21869403283413	0.488628391702708	0.208998806597807	2.33794823835054	0.0193899334554014	0.0376116247089964
AC092183.1	7.55097301407413	0.729822557397822	0.444425457716991	1.64217090791088	0.100554589942012	0.159857475585738
AC091932.4	6.90128775400063	-4.5685600754362	0.698763727052868	-6.53806129105288	6.23213861728865e-11	4.67949197906213e-10
AC011816.1	7.39505107786165	1.59056654641782	0.387756076702236	4.10197709845111	4.09634825855032e-05	0.000132666692202024
NPIPA2	7.18825838686277	-0.118431580477534	0.456250821745059	-0.259575599282341	0.795191160246275	0.849450550628265
GATA3	7.30668929498823	-4.44574515981977	0.772279715696744	-5.75665146896789	8.57987977209126e-09	4.87110154780659e-08
AC079385.3	8.08313876151017	1.15390690763365	0.352355674728196	3.2748356004874	0.00105723479644943	0.00268950091848007
TLX2	5.90400062916996	0.247688811272933	0.698731888735523	0.354483336550116	0.722976689858283	0.791595999278421
SIRPB3P	8.01451274570694	2.76833517678442	0.517591014967783	5.34849929138885	8.86865233324298e-08	4.31738731028566e-07
FAM167B	6.95176943937642	-0.913884499053901	0.379262832051425	-2.40963369416064	0.015968544218116	0.0316069557460642
AC093620.1	7.10977600077451	-3.51656080061124	0.59168729913026	-5.94327579074342	2.79381797466535e-09	1.69482950709909e-08
SLC12A5-AS1	6.89660124443455	0.502743787527667	0.391068625611436	1.28556410461623	0.198595230897202	0.284676316950416
AC093752.2	7.004050165339	0.0171616837263645	0.231930568156091	0.0739949195261513	0.941014427810936	0.95751718556418
CR381653.2	7.56684687957276	0.395965094120034	0.72222394830226	0.548258050776125	0.583514727062439	0.675495610887229
AL096701.3	7.46536145767247	-1.93611253253147	0.410156420539327	-4.72042478327078	2.35352627493837e-06	9.22617710165792e-06
NPM1P9	6.85765319994227	-1.64193537662722	0.40616746527524	-4.04250836662793	5.28824250694995e-05	0.000168059959858872
ZNF732	7.4758053332366	0.435157180292662	0.482371693919275	0.902120057578432	0.366993095114762	0.471931436596671
SNORD115-4	7.75880855055426	3.12897078623566	0.436975213154725	7.16052236383427	8.03702169741414e-13	7.63664440596289e-12
KLHL33	7.18530065173283	0.236127894399208	0.357337635927722	0.6607977180634	0.508742046429758	0.609397859832467
Z99774.1	8.94549171652933	-1.53941993108978	0.571959925695387	-2.6914821509884	0.00711353047098781	0.0152977391221685
WEE2	6.8219100412866	-1.47360783315112	0.363636309814958	-4.05242214095998	5.06900958202933e-05	0.000161613724782522
LINC00685	7.20468303752691	0.590311699489619	0.257516349954593	2.29232706814036	0.0218867770081761	0.0418912774124903
AC073941.2	7.28897306746924	-2.44067190575544	0.56483780314302	-4.32101373557933	1.5531400424154e-05	5.36545973360986e-05
LINC02875	6.98901619976242	-3.14148505424245	0.53003695443637	-5.92691703464909	3.08674826286974e-09	1.85954279743517e-08
TMEM191B	7.33171030774638	2.36711712083562	0.491891919807075	4.81227079673117	1.49224967411089e-06	6.03735485387568e-06
LINC01445	7.47996939753639	-1.43732567812538	0.6975273076013	-2.06060130185891	0.0393410924632154	0.0707638892375984
RNU7-87P	7.08736342162732	0.643814492264924	0.35771349738137	1.79980486332763	0.0718914557799591	0.119770935486895
AP000763.3	8.08328909533052	-3.07115237117079	0.496239017698709	-6.18885710642657	6.06019865139972e-10	4.021427436913e-09
C1QTNF7-AS1	6.98820289855402	-0.425671466213317	0.367260162027397	-1.159046121048	0.246437385910866	0.340400504614914
RB1-DT	7.07201823515496	-0.454342408570726	0.314424634830316	-1.44499621925591	0.148458947601064	0.222231493419403
FEZF1	6.06520708915822	-3.37275375689981	1.04249680891905	-3.23526530541322	0.00121529749859783	0.00305537299995541
LINC02664	7.24650365856353	-0.448920158492269	0.392134330280451	-1.14481218252736	0.252286967711307	0.347113447540937
CIDEA	7.58275166176603	5.69324796896255	0.59900629092974	9.50448777445367	2.01034941703401e-21	5.41991985847373e-20
TSPAN19	7.3678361666358	2.13761389658966	0.533645198831474	4.00568374131428	6.18383421344966e-05	0.000194103537220552
TESMIN	7.40545491645689	1.57389355691379	0.431161657360073	3.65035603246927	0.000261877060713011	0.000743500120145431
PA2G4P5	6.81328998870548	-0.545725836557281	0.296530913567243	-1.84036743418163	0.0657143112065346	0.110841622578413
PPIAP72	7.18853476964062	0.503808543890576	0.234132333592512	2.15181105556917	0.0314122387527458	0.0578845280618292
HOXA10-AS	6.67674576714504	-5.2949064831105	1.10882130566554	-4.77525680292768	1.79478072044254e-06	7.16752970654507e-06
AC097639.1	7.20433694409704	2.20147725176515	0.515803649688282	4.26805287844624	1.97186591630469e-05	6.70780127101055e-05
RPL7P24	7.28067843524618	0.645798084349505	0.292634510262824	2.20684185118663	0.0273251100570331	0.0510676319064656
FUT3	7.43726427291431	-4.26965031952876	0.775612105673146	-5.50487838998229	3.69423188288998e-08	1.91494239579619e-07
MIR1200	7.16527160301381	-0.148899760108696	0.310286697183835	-0.479878001410024	0.631314144506596	0.716281370114062
AC010997.4	7.28401457295201	0.282340978376001	0.309198318817125	0.913138788904578	0.361169552091565	0.465805669541562
AL162311.1	7.24386696187637	1.04538439157378	0.306879974211115	3.40649269885111	0.000658033104393998	0.00174175121899571
CYP24A1	7.47869122727275	1.57985714857423	0.497442313888133	3.17596051736266	0.00149341275473106	0.0036771566711277
AC040896.1	6.92034514989537	0.234989419270492	0.304098738803712	0.772740525642795	0.43967595767626	0.543615604573943
AA06	7.78964912288735	4.09535214896295	0.745544264922703	5.49310395324086	3.94930165797229e-08	2.03775914836956e-07
AC113410.3	6.83783461502457	-0.537000353138498	0.341033853965873	-1.57462476787491	0.115343082374703	0.179617896848618
AC006547.2	7.37570781343013	-0.741302066299694	0.335872664709762	-2.20709258057745	0.0273075920251314	0.0510427381143079
AC090515.5	7.33322094322055	0.806274153970371	0.312553366084941	2.5796367643382	0.0098904286378382	0.0205639059178308
AL583722.2	7.55409335461202	-0.00186727786835037	0.34546128930803	-0.00540517252190713	0.995687317296115	0.996725658580378
AL138690.1	7.22415434601835	2.62172537583909	0.495375646005304	5.29239860090139	1.20722408261705e-07	5.77899118918924e-07
C12orf54	7.51003806560617	2.17777589652615	0.328340049312562	6.63268431945999	3.29636313481483e-11	2.56597178977039e-10
AC084117.1	7.0540038406112	-0.862199340997581	0.480268295150637	-1.79524517796277	0.0726146453459214	0.120826768464701
RPL31P54	6.99608811189711	-0.101190708630035	0.66557625870048	-0.152034732770678	0.879159541277938	0.912983537479714
PLCZ1	3.79993633033204	-3.69278365289103	0.978493635786325	-3.77394754328011	0.000160684561676818	0.000472265792948616
RYKP1	7.40622396022265	-0.274957430882435	0.272412371393619	-1.00934267219876	0.31281032177592	0.414385316158604
AL033380.1	7.68854000456578	3.06031211994539	0.497218350058868	6.15486560297516	7.51411894612487e-10	4.917339734442e-09
SNORD56	7.12712674908686	-2.33269967043692	0.392929461907125	-5.93668812492429	2.90837156267134e-09	1.76022348583976e-08
AP002414.4	6.92623525122489	0.244074876833062	0.342082747816115	0.713496598092879	0.475538517472483	0.578014611857507
AC114689.3	7.15123740701063	-1.58410760727884	0.499355423316555	-3.17230480197394	0.00151234187917791	0.00372062418066856
SNORD69	7.08224015228534	-1.16461699751286	0.307238381603306	-3.79059735777599	0.000150285409951764	0.000444387232393846
ENPP7P2	7.48824418621866	1.92032595098408	0.562087068969096	3.41642079492431	0.000634501184975638	0.00168410825324575
AC007673.1	7.56733073153784	0.514201196638492	0.486608362040001	1.05670439875471	0.290646516844343	0.390264043102816
AC004817.1	7.73507656632628	3.3500723291241	0.975526505512113	3.43411717692431	0.000594487146247601	0.00158611398984182
MTCYBP3	7.30093369516141	-0.628332487093026	0.332258181260957	-1.89109711221687	0.0586113819497279	0.100275192504114
FBXW10	7.16315542229659	-0.196247374233756	0.354934881567846	-0.552910926553279	0.580324405055505	0.672977056849774
AC134682.1	6.74015643218522	0.09703815234999	0.393985174872168	0.24629899432504	0.805450788384489	0.857022005947757
AC012313.7	7.06478807567781	0.271628470647916	0.273002968147014	0.994965265365331	0.319753158219297	0.421888234415681
AC090543.2	7.23757593900795	0.0468625356424846	0.302006171604278	0.155170788045646	0.876686677084008	0.911443308441925
FOXL2	7.09775477312878	-0.685153093988064	0.384824968122789	-1.78042785874914	0.0750059658964108	0.124199583185954
SNORD115	7.6769087758283	2.86190809962122	0.504011252905561	5.67826230688836	1.36069945004262e-08	7.52147807837622e-08
AC091152.4	6.86018637970839	0.552500699507434	0.294636441033598	1.87519472326382	0.0607659398441641	0.103509815433622
AL513497.1	6.80737981238542	-1.15390233166727	0.360110520526847	-3.20430052967933	0.00135391070571647	0.00336650312286433
AC234781.1	7.05708481566678	1.05108970951451	0.300112408966427	3.50232005778905	0.000461225209467806	0.00125403339041124
ACOXL-AS1	7.14238384729673	0.556837052555698	0.347060081294536	1.604439930051	0.108617115382069	0.170806454465932
RPS10P3	6.88334499997487	-1.00992086017076	0.331328659508108	-3.04809388258201	0.00230297966086827	0.00547304639321727
AC027601.4	7.22095055870494	1.10342677266112	0.318597272532967	3.46339051771683	0.000533413617297925	0.00143448308155238
CCL19	4.85613654292518	0.213858135969173	0.784223712382676	0.272700420291318	0.785083511598936	0.841783987436637
AL135905.2	7.04598139565782	1.05535798432551	0.332802300715647	3.17112586678668	0.00151849332420051	0.00373298833986131
GPR171	7.38503596663084	-3.58755826957664	0.748399572870783	-4.79364018850938	1.63781914594725e-06	6.58757624729493e-06
RN7SKP292	7.26613740462895	-0.79954594788971	0.378929613076886	-2.11001178133703	0.0348573411043969	0.0635047063962184
AC122129.2	7.24667188108344	0.337205266041118	0.3151410143539	1.07001390070554	0.284613051774632	0.383560434831464
OPN4	7.68732812037991	3.45129147237139	0.582574937770216	5.9242017612036	3.13817974815636e-09	1.88803204145637e-08
AC112206.2	6.9238043588086	0.422756660119671	0.444084798360427	0.95197282519127	0.341110763833804	0.444667905523753
AC125618.1	7.27426950607081	-0.714506346924096	0.426486078993803	-1.67533333939014	0.0938688476255013	0.150713233629799
AC090907.2	7.25951314062769	1.53384566163563	0.321278200717779	4.77419774578172	1.80425034233131e-06	7.20082963104258e-06
AL450332.1	7.12308142502525	-0.657081373126106	0.5407174733049	-1.21520277328932	0.22428876296455	0.314850152266996
LINC01711	7.12422791460334	-2.39782142789495	0.528936230051866	-4.53329019957628	5.807194388892e-06	2.14532134619823e-05
AC092354.2	6.95644522371482	0.704648772727304	0.282552706412584	2.49386665473441	0.0126360004290871	0.0256481769323805
NAP1L6P	7.10124399148591	0.449668833135263	0.695433057090359	0.646602614803277	0.51788916527813	0.617617094471172
HCG4	6.84465301609093	1.15918408816443	0.50247069323065	2.30696855315366	0.0210565732665375	0.040472158448914
DUOX2	7.19579134209502	-1.46969745384359	0.503857947864491	-2.91688850016683	0.00353542130914588	0.00810009189709907
LINC01485	7.01230184543122	-1.30870522218135	0.54286568538274	-2.41073484182127	0.0159204181960452	0.0315305187608394
PTGES3P2	7.28556919089095	2.39768030859636	0.399782600663795	5.9974603812554	2.00427243168139e-09	1.2376814879032e-08
AF067845.4	7.81746922165057	3.82972595421736	0.713580778250802	5.36691299842066	8.00956676662141e-08	3.92800439561776e-07
AL022310.1	7.39579305818188	1.06556917493466	0.321067632938697	3.31883088052701	0.000903951579005773	0.00233027856872039
CLDND2	6.9007337977403	0.853231742678346	0.319218482464402	2.67287700916094	0.00752038170294621	0.0160788326228456
CLEC4A	6.82504099521946	-1.16184312445253	0.337242648958348	-3.44512512886834	0.000570795092937653	0.00152769041052805
AC023794.4	6.98337663760885	-0.139082209472961	0.42001283861908	-0.331137995519938	0.740540252786715	0.806101131696439
AC073585.1	7.1802575456399	2.25659578919188	0.419185729674964	5.38328389886183	7.31390431363383e-08	3.60282630180177e-07
RBM8B	6.91250341461845	-0.48102267919431	0.238837413775301	-2.01401728309978	0.044007718967185	0.0781039052579188
RN7SL144P	6.96426480872638	-2.09048288491129	0.439969036481275	-4.75143183172677	2.01981254119556e-06	7.99703701999245e-06
AC011374.2	7.05938739086614	1.23834457834536	0.321743808879432	3.84885285798741	0.000118672261009002	0.000356809105244424
MIR30A	7.06392687118321	-0.761556068546075	0.279402554331822	-2.72565893453373	0.00641732721769265	0.0139394298171723
USP32P2	7.27054060834802	0.663895529376512	0.386079042026656	1.71958448169449	0.0855079989844118	0.139027202092908
HMGN1P15	7.11587840878116	0.799517161154335	0.291428139843478	2.74344530210345	0.00607981761476835	0.0132687272426651
AC008074.1	7.39459925004713	1.75196546563437	0.28572390345006	6.13167272489187	8.69598527881964e-10	5.63817019224145e-09
AC139272.1	6.91674849016205	-0.667939110142841	0.498068305099473	-1.3410592549338	0.179901214791969	0.261786284143671
LINC02538	6.79549862569036	-0.93979019365375	0.464470817455472	-2.02335681454055	0.0430363732123933	0.0765438483430919
RBM46	6.70475759753767	-3.54697036620508	0.796241672768465	-4.45464045340979	8.40339019726427e-06	3.02345991969464e-05
AC011503.3	6.9841630939333	-0.690636993026438	0.423427467831752	-1.63106327646382	0.10287696852748	0.163016645568066
SNORD20	6.90012071006905	-0.940188835551063	0.328250798305673	-2.86423929630643	0.00418012091040633	0.00942970132646207
TSPAN1	6.78606827472552	0.486245273778565	0.403415499372563	1.20532124951775	0.228079309441057	0.319213021159553
AL121753.1	6.85643342786265	-1.089595769344	0.290689050730537	-3.74832064230046	0.000178022575250314	0.000519498358192457
HNRNPA1P53	6.8061980806079	-0.85885402819806	0.431896637792535	-1.98856382070429	0.0467493680965175	0.0824163501066488
SSBL4P	6.68391349689634	0.0608963419125778	0.276366187548171	0.220346571528268	0.825601252486927	0.872001878821103
AC006003.1	7.14941289034566	2.13614643691483	0.436920828531644	4.88909270838324	1.01301782647235e-06	4.21295761671779e-06
B4GALT1-AS1	6.76968251493021	1.0292152336429	0.410566321024093	2.50681846254629	0.0121823261219808	0.0248004637767325
AC087457.1	7.37097779808444	3.24523101074538	0.600840992006195	5.40114781434873	6.62158344207832e-08	3.28798664874341e-07
TACSTD2	6.99182381303696	-2.93890212689619	0.697697954810066	-4.21228427951498	2.52801103651207e-05	8.47401751321916e-05
LINC02551	7.18360867060897	0.672521710508534	0.266395177006408	2.52452660016573	0.0115854236775384	0.0237083590174232
AP006295.1	6.89619449661881	-0.0334707822477183	0.501376611449763	-0.0667577654867772	0.946774546623392	0.961589729560949
AL135818.1	7.43205047990313	2.06832150926156	0.363885463235791	5.68399048115127	1.31587604446023e-08	7.29138849669998e-08
AC073389.3	6.95921830959565	-1.24428594570774	0.439589931394961	-2.83056061306777	0.00464665058906179	0.0103864129871442
AC009303.1	7.13331093780819	-0.037697966191245	0.283078321174514	-0.133171505450623	0.894057745454928	0.923709926746375
AL441992.1	6.84266596503286	-1.02762653809152	0.403289744058682	-2.54810977276425	0.0108308384128177	0.0223196452828935
LINC00276	7.37229522604398	1.38788603664291	0.377470523124423	3.67680640372926	0.000236172138011508	0.000675833614046112
AC009242.1	7.27031061602173	-1.570859254662	0.401611946046802	-3.91138577954289	9.17680538121961e-05	0.000280918370166791
LINC01614	4.93583246714893	-4.65272090858245	0.884003558282828	-5.26323776073971	1.41540342773977e-07	6.70341091062889e-07
AC002090.1	6.96983645806995	1.17984170079521	0.672904365592755	1.75335717989569	0.0795407162265338	0.1305352366849
AC007546.2	7.09736723651429	-0.0976828582611002	0.399875812336781	-0.244282987986356	0.80701165805562	0.858257215979908
AL031056.2	7.22777969433617	-1.6563540636017	0.625563833904351	-2.64777785068526	0.00810227479450833	0.0172009473681341
VNN3	7.42796528691632	-3.40687207761765	0.763180154474578	-4.46404699813396	8.04259109720901e-06	2.9060881174135e-05
PAICSP1	7.2598456419316	0.532444001792831	0.346932627840603	1.534718729417	0.124852933180941	0.191903777331922
AP003025.2	7.57400170555295	-0.778413124649509	0.479433286787007	-1.623610930034	0.104458871250301	0.165123571990495
MYO1A	6.99691452634979	-0.396329816554433	0.37634937832625	-1.05309013214541	0.292299685013064	0.39216623547968
NR1H4	6.90888964963737	-2.57927224867113	0.703853885415064	-3.66449955327038	0.000247822672456494	0.000706678206941489
IGHV3-15	1.3813771207849	-2.81415877744769	1.39076990722789	-2.02345388897357	0.0430263730425738	0.0765322173593026
AC007620.3	7.33746729028412	0.191956411547574	0.287688339041604	0.667237372870419	0.504620522551778	0.605654211671532
VDAC1P2	6.65789946689202	0.874843781380725	0.25727110378504	3.40047431876256	0.00067269054410539	0.00177745258799944
TAS2R9	7.04310253322193	0.59512002673344	0.383147110111347	1.55324159057468	0.120365428618741	0.186254178073467
DPYD-IT1	7.10726130997811	-0.931927285065791	0.402566898472842	-2.31496252821855	0.020614982864765	0.0397385578374482
AC018607.1	7.23979768797501	-2.07912717443947	0.441853492826201	-4.7054673284144	2.53285068199216e-06	9.88031165939773e-06
DLGAP4-AS1	7.16702996675093	-0.564137602083008	0.339317133812819	-1.66256739158421	0.0963990629504889	0.154219052640015
AC090686.1	7.48767949734516	1.29804669424273	0.569824321159913	2.27797699403295	0.0227279483326591	0.0433307568771445
ST6GALNAC4P1	6.9887241234732	0.669752224254293	0.338652437576755	1.97769792843288	0.047962794111552	0.0842699878696595
PPFIA2-AS1	7.43042921882519	-3.38734462762377	0.681266391889214	-4.97212935784246	6.62214930270124e-07	2.8295202075042e-06
AP001160.1	7.52278828775604	-1.50048294399272	0.427903220710591	-3.50659418150899	0.000453880782682312	0.00123572244438742
LEFTY1	6.96736251254665	0.917280215609021	0.314936169820741	2.91259087875213	0.00358443882381062	0.00820363753144308
AL645504.1	7.13585775409954	-2.85989722829935	0.51157761873098	-5.59034860710602	2.26614189863685e-08	1.21419004166534e-07
NOS2P3	6.76230245288108	0.0733705425364695	0.409043160963292	0.179371150867509	0.857646282272854	0.897299969553044
CRHR1	7.47978245280903	3.15902888894229	0.503264072454011	6.27708008946133	3.4499040049151e-10	2.36367671651555e-09
MIR2278	7.08858196738206	0.155092786465618	0.30140010674826	0.514574424471444	0.606850440855285	0.695585720711591
AC243562.2	7.37748210677074	-1.06047267219614	0.731913185427947	-1.44890499762767	0.147364115301732	0.220919615841906
MIR25	6.6308023042964	-3.40314983527666	0.525074342558161	-6.48127238268112	9.09523021562537e-11	6.70100409160506e-10
AP002967.1	7.03415919552106	-0.278353856223778	0.315184617931951	-0.883145434095628	0.377157698917158	0.482621279805327
SMPD4P1	7.50691580642543	2.29293298954892	0.702290238180753	3.26493643922582	0.00109488642621301	0.00277502585943385
SFRP5	7.3431463264007	0.577675223755616	0.685282287470829	0.842974106171111	0.399242925696269	0.504126046792517
CCDC13-AS1	6.61853215948235	-0.484962515965341	0.503461503386446	-0.963256401340173	0.335418866952155	0.43859599977824
RNA5SP237	6.97998878261107	-0.679093577068061	0.310020736878109	-2.19047791417598	0.0284895948321325	0.052996835671972
MT-TN	6.84741805472289	0.38934315525664	0.532650149437783	0.730954747065396	0.464806794269821	0.567751312144803
AC119403.1	6.9446833663531	0.0799403601691421	0.30028247799973	0.266217198891018	0.790071938025515	0.845740523634132
PGAM1P11	6.98051464828426	-0.174834388135505	0.341876318578025	-0.511396603493036	0.609073372762619	0.697512539817344
HORMAD1	7.11461071558003	0.911647264496596	0.354281430563735	2.57322903728253	0.0100754506754307	0.0209092686060013
RPL31P61	7.06821164773774	-0.186132514765504	0.306616619368226	-0.607052922144352	0.543815791466998	0.640991651059608
MIR1256	7.04506756056673	0.367409921329403	0.252225976167384	1.45666963772827	0.145207594790053	0.218215195285163
AC008659.1	5.00353845855214	-0.0110700264709679	0.634724715951053	-0.0174406734018242	0.986085061400507	0.990483953867721
AC133637.1	7.31575570747325	-0.718625179071882	0.543702748906659	-1.32172438067856	0.186259946985032	0.269388969956398
PTPN20CP	7.39951125858735	2.81065623826499	0.49182967962345	5.71469424215484	1.09901449303175e-08	6.15613508327997e-08
NXF5	7.05782005936897	0.401804782623123	0.351719588964795	1.14240092172785	0.253287408321272	0.34824035254363
EPB41L4A-DT	6.72140198342069	-0.69940895766679	0.387882485447251	-1.80314652996082	0.0713652052969928	0.119011730116739
AC092681.3	6.6416127549979	-0.475425401577728	0.32882035712672	-1.44585148478052	0.148218861983305	0.221899422473426
AC002519.1	6.90302460140647	-1.6308436632445	0.426742186043359	-3.82161341573762	0.000132581413867017	0.000395726391754126
C8orf34-AS1	6.83666816111092	0.674629048389641	0.564954608303942	1.19412964948627	0.2324272568025	0.324191229978005
DPPA2P4	6.9255220698437	-4.16569255667244	0.743548742894413	-5.60244717845482	2.1134645304685e-08	1.13857400203662e-07
AC134772.1	7.09468977577603	-0.0314924307333921	0.260736139482721	-0.120782760670885	0.903863105118701	0.930914037861928
MIR99A	6.65650025933827	-1.56734032575153	0.334862125014862	-4.6805542002756	2.86100458719309e-06	1.1063380083435e-05
AP001596.1	6.86998751917491	-0.0560661046029958	0.382547309044406	-0.146559924164798	0.883479387899742	0.915894890934431
AC092612.1	6.93697669680752	0.0161159463513541	0.347393171319181	0.0463910856110265	0.962998541516752	0.973221852111986
TRAPPC2P2	7.09867571301973	-1.8999021627929	0.592562110813242	-3.20624982279991	0.00134477182679666	0.00334583193002264
AC025458.1	7.00401730400698	0.79916193892496	0.325872240843422	2.45237807570406	0.0141915464184917	0.0284478231965336
AL034397.1	6.81691183477944	-1.14849011898326	0.349886938326064	-3.28246068423672	0.00102905334446727	0.00262219901125621
RSPH10B2	6.89895667903686	0.00667373031452311	0.375678031278688	0.0177644944843005	0.985826729584747	0.990351112210975
PPP3R2	7.45846069199302	2.85155993297186	0.787677378930063	3.62021305835298	0.000294360529713817	0.00082880390289447
AC016894.1	7.04519254759905	-0.510466398651962	0.315480344321276	-1.61806086445791	0.105649481482665	0.166774220568296
LINC02519	7.12611507192637	1.31812750974162	0.392317126046272	3.35985207432966	0.000779842157461073	0.0020353679434536
RPL36AP15	7.05021719984818	-1.06761048625589	0.31068293222072	-3.43633452479915	0.000589642425305907	0.00157420674433752
CACNG1	6.55650310453769	-2.72735219709859	0.536330619048822	-5.0852069604669	3.67225411070761e-07	1.63257541982061e-06
ANGPT4	6.88631522604888	-0.149184230035539	0.48764502912084	-0.305927921185824	0.759659526482792	0.821380737120962
RN7SKP184	6.99559691789589	-0.430718324204235	0.492696656831377	-0.874205899780736	0.382006133674083	0.487201067725937
MIR7158	6.85659967044846	0.108642566912611	0.349182789744898	0.311133796118595	0.755698909713832	0.818213984257389
AP002840.2	6.82720603746327	0.451631618132617	0.402890046372658	1.12097983605898	0.262296445513026	0.358370943253376
AP001628.1	6.99757619379094	-1.22660115063918	0.363230268807815	-3.37692438095839	0.00073301199014127	0.00192332602247037
LINC01119	7.01170149372224	0.811222056228558	0.318593203849969	2.5462629033687	0.0108883149935346	0.0224264859412288
AC092143.2	6.72811657029504	-0.727717867549836	0.38325736168303	-1.89877074860128	0.057594624786032	0.0987676005299514
RPL12P21	7.02527958381721	0.184568991940328	0.366326689016403	0.503837141748807	0.614375825133111	0.701854046008878
MIR648	7.15091896570345	0.207818590756743	0.340328054251407	0.610641961955988	0.541436636400588	0.639075336072491
AL359922.2	5.92339175371534	-3.93082107215077	1.07034702955314	-3.67247347226428	0.00024021409385944	0.000686592187878923
AC004784.1	7.38307852078422	2.31043391989466	0.61068675827276	3.78333718325478	0.000154739561261463	0.000456374108678395
ANAPC1P1	6.83013791978207	0.83768257495382	0.25042737904975	3.34501194770484	0.000822790259314929	0.00213843393580553
OSBPL9P4	7.24339492008815	2.40089150240047	0.752444458900765	3.19078899977269	0.00141884859205496	0.00351014410509018
AC130352.1	7.07909440826155	0.958194456285548	0.350064328703216	2.73719536016452	0.00619654824049023	0.0134992528767536
AC011330.1	6.84588358957587	1.5271828130926	0.371519759950591	4.11063684283092	3.94569356656564e-05	0.000128151602019068
NOTCH2NLC	6.81837241349288	-0.190794399172767	0.298200650523685	-0.63981885632276	0.522290372159458	0.621673946669911
RPS4XP11	6.76196603414004	-0.591972796632296	0.316290111883482	-1.87161335239709	0.0612601147791242	0.10422653974212
AP003059.2	7.01787361299177	-0.543150790967214	0.322818490551813	-1.68252689007614	0.0924667151277346	0.148708065049495
RPL39P16	6.79247021421748	0.042855953086253	0.297736383756992	0.143939254401744	0.885548437901312	0.917492270552053
AC093510.1	6.66495712627908	-0.152396805844141	0.347225770050359	-0.438898316280034	0.660735216791032	0.741064431414276
AC061709.2	7.28959263446275	0.60903900511739	0.518587383548845	1.17441924820762	0.240227139210066	0.33323567679364
PTGES3P4	6.82947207654169	0.45667897024995	0.216489227633083	2.10947664806654	0.034903459604921	0.0635760259666784
AC100830.1	6.98645779871248	-1.57932741055303	0.376190855354735	-4.19820787260705	2.69035619858164e-05	8.97695966480629e-05
FAT2	7.70545551888828	0.0558338245113355	0.561913213837483	0.0993637863221415	0.920849434759901	0.943315192036779
LINC01447	4.85650164993981	-3.01956369084187	0.935246707333563	-3.22862798357323	0.00124385587401113	0.00311757532170929
AL359317.1	6.74456122591577	0.907843454984783	0.387254766149092	2.34430544009177	0.0190625532065616	0.0370494860036098
UTS2B	6.80863406366756	-0.650763077550814	0.302053210319617	-2.1544650257556	0.0312037218753381	0.0575468002854901
RNU6-125P	7.02536031469241	0.265383152429861	0.260101158096826	1.02030746180326	0.307582665575294	0.408721743724853
CD7	5.51207059242805	-2.71278250777971	0.589670483771063	-4.60050584596148	4.21466191433906e-06	1.5911635546403e-05
AP001462.1	6.99319766811218	0.319708974593217	0.263684680711976	1.2124670031265	0.22533366613209	0.3160943726419
SLC25A6P3	7.082791764427	-0.674434148246179	0.393194497385481	-1.71526853181004	0.0862960051957019	0.140077402168192
AC130448.2	7.39076497498266	3.27173971502143	0.474666535252858	6.89271198206242	5.47386330544193e-12	4.71810283063812e-11
XG	7.16277254218112	-2.89744142761855	0.579784800482529	-4.99744288778722	5.80955367445997e-07	2.50459393688206e-06
SPART-AS1	6.924180104681	-0.833585906468774	0.315333655091167	-2.64350440560419	0.00820526978123632	0.0173983389996022
AC114296.1	6.94932568677153	1.18357903922375	0.450618602054468	2.62656497940288	0.0086251522704462	0.0182008376356049
INSC	6.88667842741067	-0.634842963746033	0.581257677271541	-1.09218852252589	0.274750246252678	0.372359826585879
FAM149B1P1	6.84933260038109	0.739400092553056	0.251215237825429	2.9432931654682	0.0032474073830476	0.00748771675799161
AC005776.1	6.91128495236037	0.428192613162999	0.3708708299792	1.15455996684078	0.248270668455823	0.342569570784652
AC137894.1	7.00435667999146	0.552922608375821	0.390689517957372	1.41524812661125	0.156995758340048	0.233154085066524
LINC01978	7.04623538813783	0.511821131570223	0.661038615217295	0.774268128650818	0.438772247000067	0.542803203344687
AC084035.1	6.75930081393396	0.242532916876512	0.284666621147684	0.85198930559086	0.39422002773863	0.499200303819413
SIGLEC16	7.06075280935162	-1.8925931225557	0.533088933864139	-3.55023899827949	0.000384881566501533	0.0010624583700073
C6	7.32874652337296	-1.55159713686258	0.817218846538877	-1.89863112363839	0.0576129932635782	0.0987848620511207
TRIM60P17	6.74204938624072	0.767473976845338	0.572908074142687	1.33961103270154	0.180371835088574	0.262389168822356
SNORD113-8	6.79065554690218	1.49421881942792	0.318511376164716	4.69125730270683	2.71531233605717e-06	1.05492009886418e-05
IGHE	0.103477658395032	-0.134960250983857	3.10828665385538	-0.0434194995549908	0.965367133961134	NA
AL355032.1	6.49318273582895	-2.34355398359434	0.420433164066643	-5.57414158513637	2.48753368330892e-08	1.32386586177501e-07
AC010761.1	7.85941423218718	-1.96289822625353	0.496017059097467	-3.95731999585889	7.5795364237402e-05	0.000234801486308935
AC004485.1	6.73772650479182	-0.98639444512458	0.517601659616306	-1.90570185933288	0.0566888979376404	0.0973972460115543
CAMTA1-DT	6.33525061509745	-1.84992740835484	0.381181601871415	-4.85313928918028	1.21522273935414e-06	4.98792391846755e-06
FAM81B	4.37482563180403	-1.35625003163777	0.761913118069714	-1.78005864379103	0.0750663638159461	0.124265950263615
RPL35P5	6.5228709419957	-1.73331912721478	0.46796332389186	-3.70396362005355	0.000212256711863923	0.000612296407960485
AP005901.3	7.45573790619511	2.28283946297836	0.811316501454784	2.81374711211342	0.00489677337434341	0.0108874559536709
RHOV	6.97758786092123	3.6143887731667	0.47505782477888	7.60831331396141	2.77695997970844e-14	3.15043432210461e-13
AC009318.4	6.55798619402285	-1.20083985461017	0.391842009560461	-3.0646021235885	0.00217959746859389	0.00520526233219193
NPHP3-ACAD11	6.87752226715818	1.81897840065661	0.283649345949078	6.41277135531687	1.42897758990082e-10	1.02400798953595e-09
ABHD17AP6	7.00035598924404	2.42617869432425	0.417929666383348	5.80523205093277	6.42769203686914e-09	3.7116182116333e-08
AC009228.1	6.87354057969806	1.38357781210592	0.254336538922541	5.43994904533672	5.32958122949509e-08	2.68778009827585e-07
AC016542.1	6.6916005218574	-0.279886317087637	0.302950058223613	-0.923869494294826	0.355554267547423	0.459962159709449
NPSR1-AS1	7.09187433322944	0.483631580534414	0.548902591129227	0.881088171836583	0.378270098735	0.483653769552265
CSNK1A1P1	6.58224195998033	-1.5608674108809	0.432530490722128	-3.60868758240596	0.000307749952147365	0.000863655562738841
Z98257.1	6.74944764886615	-2.39968706257233	0.688455760468455	-3.48560822693891	0.000491019552174924	0.00132830912226971
AC103769.1	6.87656860414771	0.0709630740263916	0.27138780064862	0.261482181058946	0.793720689113627	0.848401499642436
CNN2P9	7.01944729284624	0.769642462249112	0.333879230018925	2.30515226180882	0.0211580473994521	0.0406479219987261
DMBX1	5.31568845340635	-4.18929917925262	0.939983053336767	-4.45678160301016	8.31992870921521e-06	2.99739298297327e-05
TRIM72	6.94106974019398	2.70395583836636	0.381943210939637	7.07947087661076	1.4470590554599e-12	1.32991617954172e-11
CACNA1C-AS1	7.20338749564599	-0.422274574114539	0.403003561691885	-1.04781846676925	0.294722252621208	0.394792097567617
AC020658.7	7.25768357603614	2.62435198838029	0.478758838663228	5.48157397095352	4.2155839491957e-08	2.16458130229183e-07
AC078950.1	7.66086804241233	4.1918091816965	0.845372535079056	4.95853485623886	7.10267965311377e-07	3.0228030067277e-06
NUP210L	7.06310134898247	-1.41927915873458	0.455170778637705	-3.11812450479002	0.00182005898876005	0.00440897142601941
AC010325.1	6.84708693260501	-0.659259229549161	0.372928850692077	-1.76778822106607	0.0770963148124073	0.12708976298862
SNORD115-21	7.38679225941087	2.82684272603312	0.480141612583223	5.88751870687554	3.92036808671122e-09	2.32676971524512e-08
NPIPB9	6.70012119355792	-0.146539458248047	0.322412906628936	-0.454508660277361	0.649462760114282	0.732158515952921
EIF3LP1	6.47786267354143	-0.450717098376754	0.359912357282583	-1.25229681409043	0.210461729355599	0.2986002528862
CAPN12	7.76766946036956	0.740978320202076	0.496237325110987	1.49319344335163	0.135386557905361	0.205636802640428
RN7SKP207	6.52655708815851	-1.28099225989165	0.305221366696471	-4.19692852357068	2.70559275000598e-05	9.02449769037749e-05
PAQR9-AS1	6.82726880024289	2.11228349369332	0.444636674812099	4.75058314653409	2.02830872257102e-06	8.02544931914774e-06
PSG8-AS1	7.66558358646198	1.93196558549322	0.576379690066708	3.35189740164097	0.000802597566315932	0.00209027212812411
AC022211.4	6.74243928444167	-0.163335694129203	0.293446858635129	-0.556610811541499	0.577793365331299	0.670895068826668
ATP6V0C	6.86783403431903	0.0712442812862272	0.250496600769752	0.284412167938808	0.776094535203761	0.834525258987342
AC004522.2	6.92679726153751	1.02302359998767	0.418181095186183	2.44636501210605	0.0144304823260702	0.0288726717013942
AC097713.1	6.4403122141678	-1.6816809348545	0.714599995323387	-2.35331786434376	0.018606720795692	0.0362582058050354
ATP1B4	2.74775376867312	-1.39882227614096	0.747184663573606	-1.87212391305079	0.0611894623826916	0.104138852206105
AC015819.3	6.84553383395045	3.78636167494128	0.759937268888335	4.98246609286595	6.2778993950897e-07	2.69252129611625e-06
AC126768.2	7.38018300825987	3.24777318413575	0.605058358326572	5.36770237026096	7.9746007570182e-08	3.91348731082676e-07
EPB42	7.32882007182663	-0.0355441350194424	0.394073035948999	-0.090196820835117	0.928130810637395	0.948597018201745
MAP2K1P1	6.60228795988211	1.42959966070146	0.322056740514691	4.43896829613553	9.03911290360713e-06	3.23698921445982e-05
AC016397.1	6.89842551714765	-0.683370529664425	0.423605746814505	-1.61322299048901	0.106696070331693	0.168184285790985
AC002540.1	4.69328551945482	1.96563381184038	0.457122102939081	4.30001918350103	1.70783325229882e-05	5.87039517000602e-05
AC018445.3	7.02952349614449	-2.08353846428972	0.531146264927183	-3.92272073037238	8.75546174418542e-05	0.000268741987582171
AC002351.1	7.12423446237686	2.89555762047448	0.948109982482667	3.05403136131142	0.00225788476092634	0.00537463210808601
AC026369.2	6.78246610787173	-0.515212259089353	0.381975231847338	-1.34881064564748	0.177397794443434	0.258765119683015
RPL10AP2	6.55967212885407	-0.364743218098967	0.288462207411853	-1.26444022380444	0.206072063189834	0.293422228471214
AC008875.1	6.52456746981732	-1.67611423667558	0.373190246193839	-4.49131308701189	7.07854058754802e-06	2.58229747986788e-05
AC097468.3	6.53252437905166	0.0127113903087423	0.286550290453789	0.0443600677863987	0.964617391585674	0.97450213512257
ARMC4P1	6.60003365987832	-0.649095524366508	0.38965067461464	-1.66583960109515	0.0957453662224239	0.153334667589909
CLUHP6	7.15572434363198	0.25365747804366	0.393709732533162	0.644275355886191	0.519396893333065	0.618848292605266
DRGX	7.29670300515423	4.44824550473184	0.771596917470612	5.76498610092136	8.16645710897095e-09	4.65522512836276e-08
RN7SKP151	6.85222658509984	0.433472380475872	0.349140757772181	1.24154046992909	0.214406157580247	0.303347040960929
KLHDC7B	6.55120644586241	-3.61363063710565	0.688139269018388	-5.25130711151014	1.51023630960974e-07	7.12018739377468e-07
RPSAP18	6.73287948044375	0.187076273398224	0.323162108960845	0.578892971084336	0.562661393257742	0.657626441300363
MTND6P2	6.22915249123559	-4.61376324707461	0.739678380621284	-6.23752615724598	4.44544792783158e-10	3.00512609457955e-09
FAM86B1	6.40033728349297	-1.54034972788889	0.468661559653586	-3.28669953009896	0.00101368931475717	0.0025871454033197
LINC01484	7.39022057407305	2.96502237691336	0.789730559031554	3.75447339982558	0.000173706290151538	0.000507959303018893
AL450344.3	6.61192585515907	-1.28605450270925	0.42660607390638	-3.01461835958642	0.00257302794960196	0.00605329509949246
AC074134.1	6.64144117911005	-1.19472425220675	0.42390701928992	-2.81836392850492	0.00482690653681909	0.0107491495569933
MIRLET7A2	6.7196132322302	-2.4119423989124	0.42556420416154	-5.66763457858135	1.44782329249855e-08	7.9656486033891e-08
RNU6-202P	6.60879691103147	-1.56687206396394	0.408739266480788	-3.83342681375974	0.000126370410254357	0.000378333343306647
SMG6-IT1	6.77033484290667	-0.0635347138546362	0.322581245363305	-0.19695724648555	0.843860994739751	0.885824556249731
DHDH	6.84610059192071	1.48488584158153	0.305846257032576	4.8550074013931	1.20382247123372e-06	4.9439126641739e-06
AL049781.1	7.00710413626182	-1.02690648243954	0.45449061281875	-2.25946687010908	0.0238543588782963	0.0452300368439347
MIR5010	6.89571570552546	0.568277504186941	0.235796405904656	2.41003463138757	0.0159510063364642	0.031580810797612
AL031963.3	6.41341434931604	-1.21746653133123	0.321571065075951	-3.78599526995278	0.000153094586234623	0.000451924514208978
SETP12	6.83498526260073	-0.833300505275721	0.339018231610584	-2.45798139326294	0.0139720412929672	0.0280648761147336
RNU6-759P	6.89381997691514	-0.157076461928877	0.285211263217944	-0.550737233013293	0.581813817062229	0.674147028524473
AC104695.2	6.92287530450366	-0.747984768827447	0.448183729043162	-1.66892441727935	0.095132359855885	0.152481479600425
ZHX1-C8orf76	6.67252996980458	-0.415603851583842	0.290664965072347	-1.42983813505146	0.152763481163663	0.227647418188044
LINC00870	7.13824169434152	0.767210967848629	0.471289055266233	1.62789897044231	0.103546309775026	0.163970425077648
SYNPO2L	6.82370014695154	-1.29669128298738	0.522875777182502	-2.47992226753084	0.0131411027260351	0.0265493217467506
AC069257.2	6.86966378973073	1.05532050475358	0.305067029444357	3.45930698140574	0.000541567280743541	0.00145480150966066
LINC00538	6.77138251468632	-0.69841686423838	0.371460256837393	-1.88019270267213	0.0600818197847098	0.102497640084504
ERICH6	6.90426395652317	0.971888503909093	0.288360533609848	3.37039362405972	0.000750608801105879	0.00196553892591092
AL645728.2	6.68814120413817	-0.867674350428048	0.341853550980635	-2.53814637273491	0.0111441363849901	0.0228797581423585
AC013714.1	6.63717793376996	-0.99931061466487	0.345872061071976	-2.88924931249915	0.00386162774031506	0.00877964317398857
SLC5A5	7.516463821995	2.21963456053179	0.726599852617954	3.05482385185519	0.00225192741279936	0.00536185092928735
AC021087.2	6.49583967968919	0.0200073155043165	0.25359241524166	0.0788955595744082	0.937115695180062	0.954757121277075
AC234644.1	6.57806742490222	-0.606022508376362	0.310753544884697	-1.95017086161068	0.051155757540655	0.0890823778016171
AL021707.8	6.60453012632172	0.100268015026719	0.29414589536948	0.340878511667726	0.733195042228844	0.800230367927264
LINC02080	6.82178636232398	0.0518100445443853	0.415311980387766	0.124749698999802	0.900721710575587	0.928524317305736
BCAS2P2	6.60796857115198	0.645545333690512	0.225630290854195	2.86107566163478	0.00422206277927236	0.00951607661885306
AC132938.1	6.99551044304855	1.10178281151201	0.358031668197762	3.07733340198117	0.00208861551319617	0.00500469211553943
AL157786.1	6.99297669231762	1.95407303008053	0.285480780940183	6.84484967305023	7.655621996007e-12	6.4882463649709e-11
AC008556.1	6.75573103310634	-1.33437955956967	0.521507043173009	-2.558699018619	0.0105064662017574	0.0217221769337134
AC133550.2	6.71490900499404	-0.271224924233057	0.295699561611482	-0.917231404588345	0.359021393619562	0.463494014335897
AC044802.1	6.38382988120933	-1.04758852736559	0.400896174680176	-2.61311679564249	0.00897206353773416	0.0188511008390029
AC090844.2	6.80177516152688	-0.87775293210532	0.364793578899393	-2.40616332873391	0.0161210555059667	0.0318863323767025
AC001226.2	7.24738236047902	-2.01990043025416	0.412348984564241	-4.89852165487624	9.6560398393275e-07	4.0323224409748e-06
RBMS3-AS3	5.01805498453467	-0.671578154799061	0.436874583045143	-1.53723329500647	0.124236189697012	0.191183100569246
HHIPL2	6.66818786235555	-0.489419329758051	0.367908382706148	-1.33027501618237	0.183427675696147	0.266113483926673
LINC02296	7.31333486858423	3.601696873829	0.591634436542944	6.08770661639397	1.14539511710716e-09	7.31299436400541e-09
DHRSX-IT1	6.82385379737641	-0.745390920491046	0.37448498979014	-1.99044271683295	0.0465421882640443	0.082086809849509
SCGB1B2P	6.71049623409494	0.52174365598026	0.287300192045345	1.81602264957036	0.0693668978030325	0.116153889605271
SEPTIN14P12	6.25263843905698	-4.62215139914592	0.719227579075952	-6.42654916693317	1.30533214910556e-10	9.41372099701927e-10
AC131571.1	6.89446342213707	-0.154110337991481	0.54424340295346	-0.283164365714248	0.777050842938936	0.835258099245132
RNU6-979P	6.78551121430631	-0.346565229039392	0.306510104295846	-1.13068125383849	0.258189274284286	0.353726578706775
AL627422.1	7.19444396093689	1.26727382862141	0.476051175444844	2.66205377486404	0.00776654696640034	0.016552751019187
AC025162.2	6.87708588632901	-0.0852291490202401	0.383443246801758	-0.222273177924304	0.824101230777224	0.87084621788177
CMTM2	6.69732103940038	-0.119653058653922	0.316039333539075	-0.378601794004632	0.704983589748247	0.777146333133943
S1PR4	6.72762792121261	-1.91897030665315	0.553502693543498	-3.46695748555077	0.000526385139031221	0.0014176720847934
LARGE-IT1	6.88522422179223	1.22504853974933	0.332823515095734	3.68077519822166	0.000232525944799482	0.000666026610793144
TAS2R8	6.33203397569262	0.106695620999038	0.409880182973802	0.260309293864685	0.794625204193254	0.849044892157278
CASC4P1	6.60137895241825	-0.706214541575699	0.314141847014615	-2.24807534649417	0.0245713858200953	0.046444732125589
ANXA2P1	6.58433778381221	-4.49250933105005	0.73850516213408	-6.08324702574579	1.17772678733936e-09	7.50654202721963e-09
Z97192.2	6.71101427640924	-1.58962998709304	0.492031748565293	-3.23074677950806	0.00123467269565157	0.00309895795219722
AC021491.2	6.71234665849539	0.00274432709164668	0.367118611068126	0.00747531454115633	0.994035617489126	0.995638190849333
LINC00951	7.09233773996004	3.03019649747767	0.553445977769389	5.4751441318457	4.37155648446969e-08	2.2374248054441e-07
AC092422.1	6.6687055426692	0.782621756355478	0.673698311556346	1.16167985421769	0.245365531854621	0.339279700737718
CDK3	6.49622581862584	-0.968798315628966	0.266057112597108	-3.64131710733862	0.000271246787054375	0.000768128953604724
DTX2P1-UPK3BP1-PMS2P11	6.75811684641298	-0.108293232485809	0.251066223454746	-0.431333339051593	0.666226012372323	0.745325578509431
MTND5P2	6.77803819687016	-1.05114184373559	0.380322199211574	-2.76381932454811	0.0057129162715345	0.0125241929705369
AC020663.1	6.76181720615437	0.310067854019594	0.322708811669983	0.960828594716786	0.336638358454716	0.439875247218537
AC008403.3	6.8630634834484	2.22498905374832	0.44584425018481	4.99050745372632	6.02208766178687e-07	2.59011545382619e-06
AL024507.2	6.59899946644344	-0.371664047748429	0.339627541801115	-1.09432835092648	0.273810995394605	0.371280014832497
AC113208.2	6.72406259136392	-0.384275778980309	0.395441958215296	-0.971762785908248	0.331168573385997	0.433909012845312
RNVU1-33	6.66392204492649	-0.224383126483962	0.27443393658837	-0.817621644295834	0.413573264560063	0.518362779485188
AP001318.3	6.974735048743	0.635397272006468	0.339214746387426	1.87314165664474	0.0610488263428888	0.10392859656086
PGGT1BP2	6.35100497718299	-0.825190295223431	0.321213324650833	-2.56897903012098	0.0101998629494059	0.0211325912078542
AC008395.1	6.5461682957155	-0.933498228925544	0.348098764680016	-2.68170508959906	0.00732480006579203	0.0157048569917061
RNU6-123P	6.76134774069147	0.0865020442462768	0.260226872338015	0.332410113794539	0.739579602633248	0.805278802580609
OR2L1P	7.0764893333638	2.98104110789336	0.713416436661199	4.17854279030167	2.93382803565161e-05	9.72177009960609e-05
MATN1	6.40600047408557	-0.425901206261409	0.362979321229751	-1.17334840127664	0.240656120020525	0.333712848845687
SHISA8	6.75190127687446	2.27370338375298	0.505939811142523	4.49401951314813	6.98912197863234e-06	2.5527405869087e-05
AL645933.2	6.86941521933491	0.175867683164109	0.454357252104029	0.387069167158011	0.698705002966299	0.772229499248627
AC002064.1	6.59237863114924	1.15331746121966	0.385462495880883	2.99203547308547	0.00277124059829253	0.0064832313560747
BGLAP	6.69241427425472	-0.55744833484676	0.367210591396911	-1.51806170057939	0.128998845049185	0.197485662100102
AL139130.1	6.57993286499368	-2.79666862751814	0.560781740569006	-4.98708931692472	6.12957326021935e-07	2.63293033223058e-06
IL10	6.91910988071026	-2.71574762967891	0.630944301606061	-4.30425890647718	1.67545635974375e-05	5.76453703399102e-05
LINC02743	6.34016903493314	-1.85256713730008	0.458092943742603	-4.04408573108478	5.25276972914896e-05	0.000167019945441219
AL139241.1	6.91214652224735	0.247859101000447	0.318170265294138	0.779014031280731	0.435971449402325	0.540291178903601
MTATP6P22	6.84507059921159	1.76623826900516	0.395055920353851	4.47085634718028	7.7907016888739e-06	2.82121935376803e-05
ZBTB44-DT	6.77493444776866	1.18386776255285	0.269221866527473	4.39736852664616	1.09571214602189e-05	3.87966336152596e-05
AC079203.1	6.81693725520549	0.236438940746575	0.310792246801995	0.760762030518766	0.446799217004769	0.550641767642509
AC244517.11	6.85674772512892	-2.76223278399689	0.497913541240686	-5.54761530910376	2.89592170328737e-08	1.52320888205931e-07
AP002907.1	7.15344491979428	0.113856966074932	0.334876965822768	0.339996409711829	0.733859231683431	0.800795237349423
AC007666.1	7.10754648079495	-0.190776689959712	0.352018492520511	-0.541950761148139	0.587852426499349	0.679364433100314
POLR2KP1	6.76407424137622	0.179208981873201	0.325378423770101	0.550770944787114	0.581790704165493	0.674141661875626
KRT80	4.20537706850047	-0.659163857211694	0.659304191181983	-0.99978714837223	0.317413526550768	0.419229966253616
RNU6-433P	6.75047942709307	-0.853799023941421	0.318983370586372	-2.67662550048275	0.00743677080776569	0.0159196648330322
BTBD10P1	6.77685905578659	1.15287487713951	0.242417929580586	4.7557327097634	1.97727943064318e-06	7.84225527797883e-06
SLC22A2	2.07928957286404	0.542321848784699	1.03091914015114	0.526056630110863	0.59884886088447	0.688874484341936
RPL7AP34	6.40806129284113	-0.464872762090478	0.301450679624966	-1.54211880586511	0.123044725823035	0.18971605646491
AC092378.1	6.97019712151795	1.69141843444684	0.349127391194934	4.84470275637135	1.26801369299827e-06	5.19233671750089e-06
RPS18P12	6.15389098939578	-1.82669032555329	0.392892072984868	-4.64934380496815	3.32992745917105e-06	1.27442832785838e-05
AC069234.5	6.66425550405535	0.121416641060187	0.357082034754703	0.340024502054812	0.733838076136448	0.800795237349423
RN7SL698P	6.6666508002956	-0.669422516616451	0.358440826597672	-1.86759561674551	0.0618184578599049	0.10504271148068
AL590682.1	6.68571698135875	1.11585679442515	0.242783568357326	4.59609685274437	4.30478661189462e-06	1.6226692285014e-05
RPL12P12	6.28050295586975	-0.743870955059071	0.332370904001191	-2.2380748317741	0.0252161756130526	0.0474986025219375
AC018616.1	6.63678790028296	-3.58188219897644	0.613003185601617	-5.84317061168466	5.1216514552655e-09	2.99539009353407e-08
AC044860.1	6.41961123659162	-0.842557227525357	0.401452334583184	-2.0987727681299	0.0358369364711408	0.0650878277065227
RN7SL359P	6.60007077182462	-0.762551370960484	0.328796604042684	-2.31921912083219	0.0203831582153681	0.0393457407113289
AL157834.1	6.90425300860702	1.92977305870899	0.41171241408846	4.68718696029983	2.76985911814358e-06	1.07336822535348e-05
RN7SL630P	6.71381617580913	-0.817615245944203	0.35694025178351	-2.29062214714887	0.0219852768825512	0.0420643558796129
AC079148.1	6.53360910077357	1.26397573095652	0.294205094696769	4.29624011868071	1.73719409302561e-05	5.96008549015191e-05
STAU2P1	6.43853264711528	1.0019764109802	0.246896486578567	4.05828541695896	4.9434327733811e-05	0.000157982825718085
AC012100.3	6.59344921645988	0.44545189144062	0.314553631317113	1.41613972019781	0.156734600638188	0.232823262236488
HMGN1P4	6.17171889129518	-0.955937706859944	0.334674532684085	-2.85632043523998	0.00428582352463074	0.00964786378103898
MIR3139	6.59949221559653	-0.174498383864297	0.249910570333812	-0.69824331012176	0.485025045328372	0.587177942266869
Z97055.1	6.74233282560338	1.15956339556801	0.38954679101216	2.97669862086431	0.0029137027912969	0.00678691805352087
AL021707.1	6.67860580424454	-2.63444511065072	0.444242672449126	-5.93019372976246	3.02577468456255e-09	1.82643030231322e-08
AC244034.3	7.0476639567571	2.65342339749396	0.417322922079333	6.35820190339207	2.04129054696857e-10	1.4371772878165e-09
RPL7AP15	6.69945805174923	0.894255534087179	0.358298183622159	2.49584166195554	0.0125658677969336	0.0255129221656879
MIR5579	6.56228721470937	0.100453015180031	0.308542003379677	0.325573225297363	0.744747272485078	0.809552291874667
KC6	1.87735371850618	-0.496552784264949	0.804798703048233	-0.616990040347009	0.537241295035926	0.635357990664962
AL445305.1	6.41841045338624	0.159301476494446	0.347324398092309	0.458653286004137	0.646483164838783	0.729543571458492
AC145285.4	6.47796541946042	0.171957494777926	0.271755053242453	0.632766503239627	0.526886134086786	0.625865466968744
RN7SL172P	6.73737841927605	-2.56028434326712	0.51726157914528	-4.94968976334511	7.4331871969139e-07	3.15242843136645e-06
AC234775.2	6.59806790898957	0.301674133134646	0.28164519042626	1.07111409457436	0.284118131491294	0.382992501197633
AC000058.1	6.47082681731046	0.0793779438701004	0.337354936864287	0.23529504150115	0.813979743413199	0.8634022245626
ATP6V1E1P2	6.73173331789774	-5.10506610402684	0.772084702594087	-6.61205446355121	3.79022490560321e-11	2.92419699411354e-10
AC004923.4	6.37782849932392	-0.41072745166922	0.333168550899435	-1.23279178229879	0.217653458066756	0.30714322371856
IER3-AS1	6.87986283269211	1.07865534997689	0.276402764549714	3.90247670544872	9.52134040021058e-05	0.000290587293991366
RN7SKP185	6.08333915507998	-1.55238176001805	0.355161520644651	-4.37091765234121	1.23725451585876e-05	4.34247406667756e-05
SNORD115-33	7.34767719717085	2.93809793407089	0.635099164888567	4.62620342854081	3.72429513675064e-06	1.41659138376698e-05
AC104115.1	6.96783122341152	0.92524958862739	0.387179730808911	2.3897159768522	0.0168614067005983	0.0331797773219897
AC027288.3	6.83526097371645	0.160814058577775	0.602952274833984	0.266711090230241	0.789691614375932	0.845432643155402
LY9	4.91965359786001	-3.28885261418841	0.728156341797926	-4.51668470821492	6.28153263569118e-06	2.30956018498243e-05
AL358072.1	6.51805854554699	-0.628829729089183	0.311256541689029	-2.02029401752281	0.043352898989757	0.0770392018536252
AC009054.1	6.51662967768714	-0.409531283955391	0.304062238682469	-1.34686663404812	0.178023189304636	0.259490584466141
INSYN1-AS1	6.26313140074578	-1.36906712504357	0.527100645629502	-2.59735429352118	0.00939449683201942	0.0196548930852637
PIK3CD-AS2	6.14611071448163	-3.63329736045968	0.665372057810149	-5.46054995518968	4.74661901930911e-08	2.41448085298199e-07
AC135983.3	6.46801315489956	1.40637179058981	0.455042968446574	3.09063514461257	0.00199728890123861	0.00480829660644232
AF038458.3	6.56585239561619	0.823153667438223	0.318128303559593	2.58748957017597	0.00966781224311196	0.0201550429897694
LAT	6.65843446841144	0.130438231202664	0.312216533637458	0.417781306079477	0.676107019920778	0.75353221197257
FAM207BP	6.54686220077262	0.614078675215742	0.259684958429862	2.36470636932019	0.0180443710256313	0.0352463610440459
AL357054.4	6.47687064241487	0.646965565909487	0.389373492155975	1.66155523923115	0.0966019844494283	0.154455623159542
SMIM24	6.79885351960256	3.26578757716356	0.587346771727879	5.56023755362806	2.69407695988797e-08	1.42464258141249e-07
AL133371.2	6.37252057565372	-2.98069133247367	0.580477744160962	-5.13489339161838	2.82304003090042e-07	1.27714288983201e-06
MIR26A2	6.71709681616681	-1.75314384426668	0.46360543685271	-3.78154289166299	0.000155859360794086	0.000459490980658359
MRPL35P1	6.60528795147579	-0.484835180010662	0.421765752865158	-1.14953662481379	0.250334773640849	0.345000058111578
MIR5002	6.76324071865718	1.02880610883983	0.284809228095841	3.61226395548402	0.000303535363974268	0.000852680744835532
AL110504.1	6.8255198597687	0.216182544703574	0.314039416725341	0.68839302708503	0.491205313697034	0.593026286745439
CYP1A1	3.09574956329769	3.07582757547159	0.502670717863685	6.1189710603069	9.41815051008028e-10	6.07508180647566e-09
SNORD101	6.33366966811268	-1.00740065514073	0.262138262232398	-3.84301263982448	0.000121533206965481	0.00036474961251274
OXGR1	6.72494769238987	3.64386387980794	0.585950780300389	6.21872007396236	5.01226578015025e-10	3.36707953706336e-09
PCGF7P	6.43834244281561	0.209091258680313	0.280635834616503	0.745062578932738	0.456233889918737	0.559735086861488
RPEP1	6.42555603017302	-3.11263815951761	0.579187994999378	-5.37414136064916	7.69484738237668e-08	3.7802686594876e-07
PKHD1	6.51476228366394	-0.276242220464704	0.51680200546198	-0.534522346169623	0.592980193229213	0.683848830490736
LINC01703	6.24735065215973	0.631768759491822	0.365098468875923	1.73040648852057	0.0835576753872772	0.136263113604333
AC007557.1	6.68891655984061	2.17211660483237	0.427884171877726	5.07641260787998	3.84627580913204e-07	1.7039179340504e-06
SEPHS1P4	6.50098977108176	-0.482183940616774	0.313878068514226	-1.53621418310378	0.124485858593139	0.191492880019481
AL034550.1	6.65894306550113	-3.01636876216685	0.51204898774205	-5.89078161343104	3.84373238859553e-09	2.28388705552695e-08
AC134878.2	6.57552833811798	-1.44237395385319	0.675012889231085	-2.13680949929151	0.0326134891958685	0.059895390464087
MIR491	6.47871833550859	1.42829194748938	0.298853464319589	4.77923838273457	1.75960468586069e-06	7.04247313211987e-06
AP003396.2	6.44503313059269	1.35402777166164	0.455291412020665	2.97398047912263	0.00293963775708043	0.00684252226820387
KCTD10P1	7.1151679820101	3.73293873904312	0.905364616677316	4.12313301213713	3.73753726081936e-05	0.000121901061036219
LBX1-AS1	6.16556669800881	-4.0256936088842	0.964271648702704	-4.17485426881545	2.98176868757703e-05	9.87524754101574e-05
LINC02716	6.39934159492999	0.765191198500868	0.460542413547993	1.66149995307897	0.096613078335315	0.154466590332557
FO681492.1	7.02507294925718	1.2984076351368	0.637094730830266	2.03801345750373	0.0415485870433498	0.0742161407169223
LINC02473	6.70507216705543	0.166725908014687	0.582730771437511	0.28611138485685	0.774792812030297	0.833543249113111
FAM30A	1.69117038725159	-0.970263014566966	0.816475298544	-1.1883556260639	0.234693330887428	0.326747320002728
MIR221	6.63819045346965	-0.47667350993445	0.455635748712209	-1.0461723235758	0.295481478513729	0.395649287561313
Z99127.3	6.58823492985151	0.747414465667448	0.287496977401784	2.59972982123885	0.00932971828547871	0.0195361602480158
RPL13AP20	6.34064927080296	-2.18109005486701	0.4318130792733	-5.05100507501434	4.39491392845046e-07	1.92846475842761e-06
AL583722.1	6.87699336008489	1.85810356339095	0.546000165371324	3.40311904874111	0.000666212454575098	0.00176148388703507
AC021087.1	6.23282487116564	-0.68157471057562	0.374039829105307	-1.8221982193873	0.0684249146731042	0.114787325815435
HOXA11-AS	6.34433494890022	-5.22055580591002	0.997310209031935	-5.23463588222714	1.65310420625043e-07	7.74769139552832e-07
AL445213.1	6.7951887966955	1.08539522054644	0.380614594741112	2.8516910164328	0.00434873491901189	0.00977380182629678
FP236241.1	6.46015446511524	-1.36064660467883	0.391646015707983	-3.47417450990576	0.000512427646649274	0.00138242905604804
PCAT14	4.40127956674784	-0.438394660941848	0.537437514649033	-0.815712801939656	0.414664415319784	0.5193199848115
AC010999.2	6.40712355555721	-0.0405855969885289	0.315124594413893	-0.128792222847648	0.897522059545221	0.926085707632671
OR9A1P	6.71497528092102	-2.17903769737112	0.484700815559303	-4.4956344768199	6.93628037135944e-06	2.53470946810337e-05
AC009362.1	7.1493411553937	0.670842330033335	0.343453193311277	1.95322781414741	0.0507926066647213	0.0885475480297425
AC069271.1	6.73271862946178	2.32596101278228	0.366003075619921	6.35503133093257	2.08384143956014e-10	1.46543829170687e-09
WDR86-AS1	7.25393664955956	0.738764584471454	0.549712712984852	1.34391031355284	0.178977390520944	0.260621088783731
AL356481.2	6.71466035146723	1.02231168911548	0.309242566608906	3.30585695341346	0.000946864135915068	0.00243076663282243
AC022079.2	6.60610357048926	-0.223925681123233	0.349538054661484	-0.640633196119655	0.521761026484369	0.621076783809892
AC124893.1	6.22197886578999	-2.2154279166405	0.488948463699933	-4.53100496497337	5.87037587351388e-06	2.16734514917172e-05
UBQLN3	6.4929834970923	-0.688433945582423	0.443373792054247	-1.55271682250942	0.120490801561833	0.186440271849112
AL049597.1	6.41136157562536	-0.834409784041463	0.364811115974357	-2.28723782665689	0.0221819452413483	0.0424050530144469
CLEC4GP1	6.76816884012221	3.24406171432182	0.707738150266827	4.58370332742239	4.56812251012276e-06	1.71413851251669e-05
IGKV1-39	1.12266730850832	-2.51185533373494	1.30887926613916	-1.91908864225822	0.0549731166086747	0.0947528410213404
AC012291.1	6.6114186295064	-1.18674747671461	0.372384208974534	-3.18688990594596	0.00143811504473256	0.00355479585869144
PDE6A	6.37484950107173	-3.24178109084777	0.629272124254184	-5.15163625703258	2.58223508113042e-07	1.17344199644194e-06
AL031283.1	6.44887654411985	1.16420867317631	0.377681609864059	3.08251353195446	0.00205260397904142	0.00492843834541167
C11orf94	6.08234131890539	-2.09054241724275	0.406312582757632	-5.14515795463261	2.67295809134289e-07	1.2114996557892e-06
RNU6-522P	6.3298739894429	-0.589866016537723	0.261687303260155	-2.25408726059327	0.0241906789467992	0.0458248543800578
LINC01220	6.29361988247982	-0.812856985455702	0.377389217532758	-2.15389562735757	0.0312483579605908	0.0576154552854115
AC119868.1	6.82307743022691	1.42241706316156	0.561153360926496	2.53480984380645	0.0112508380618175	0.0230871298369103
IGHV4-59	1.30584881949156	-2.93941020351081	1.86698413415359	-1.57441627367841	0.115391243993878	0.179669885481056
AC007000.3	6.37398124845576	-1.37938920719621	0.34073641794101	-4.04825881404616	5.16000696431254e-05	0.000164313901385621
RN7SL181P	6.48361597185399	-0.00112418604608335	0.249543244891856	-0.00450497486546084	0.996405562266113	0.997198356419584
FAM72C	5.85904007984732	-2.09689661319027	0.498203663222776	-4.20891448213344	2.56600476373974e-05	8.58874617057575e-05
PF4	6.84825954383096	-4.72958013258786	0.824638793964255	-5.73533547924847	9.73195197631703e-09	5.48589726843017e-08
FAM3B	6.49717555072134	-3.36035214363683	0.651398157024818	-5.15867616049888	2.48702043259982e-07	1.13299668190263e-06
SIX6	6.287967019894	-5.20557864777204	1.20178341139089	-4.33154476791067	1.48066833415459e-05	5.1345507011082e-05
AC007220.1	6.49854582955073	0.725720191893406	0.371082054342529	1.95568657497925	0.0505020871733144	0.0880954824647788
DSC1	6.48823976360379	3.88688859157072	0.783382055939635	4.96167682435431	6.98872068836288e-07	2.97777788283393e-06
AC008946.1	6.29254230873406	-0.37376748867498	0.273734512459117	-1.36543793954664	0.172115446277859	0.252270467869871
TBC1D29P	6.5486253632491	-0.0107180686211874	0.386076031269371	-0.0277615488999607	0.977852333666302	0.984375329118352
AC105020.6	6.46478363680216	0.284123290236106	0.298162006201988	0.952915811961732	0.34063272794672	0.444203489822413
AC114341.1	6.56653037422264	0.170088907211028	0.298093836131044	0.570588474483772	0.568278633038416	0.662567912080237
COX5BP6	6.50697983428334	-0.046185088876991	0.340587185803882	-0.135604305746211	0.892134101405755	0.922350649537377
AC244517.2	6.43240634376087	-2.17358328042625	0.591393522440786	-3.67535861985008	0.000237515543407622	0.000679304882929263
AC099681.1	4.58757104727231	-0.810232277418514	0.607135312260528	-1.33451680549069	0.182034542952135	0.264471024943841
AC110619.1	6.6056148713378	2.34978712161271	0.395148176171053	5.94659741158852	2.73773638738886e-09	1.66385221930662e-08
MYLK-AS2	6.36752430491776	0.768712478698096	0.459221496346313	1.67394707088883	0.0941410020843075	0.151110289682257
AL117342.1	6.60145185031939	-0.126350839976507	0.348913070967804	-0.362126989470585	0.71725713574323	0.787034519763734
MIR151A	6.69313524539855	0.225024672524223	0.284153441837605	0.791912535245047	0.428411677332712	0.533077699268816
TRGC2	6.68788212358821	1.83825868369625	0.596498048014769	3.08175138177607	0.00205786635292186	0.00494074843385315
AC004825.2	6.3424063396808	0.486963212212845	0.292574250413612	1.66440898857102	0.096030725015052	0.15372417415079
FCER2	3.44597483587364	-1.46959853639402	0.938649293964021	-1.56565241762207	0.117430011393924	0.182392783717954
CSTF3-DT	6.21361924433387	-2.70585042216889	0.486375800546438	-5.56329163401819	2.64732917580215e-08	1.40093756485906e-07
AC046130.2	6.47881245079498	1.83343082485303	0.252850838215211	7.25103716402366	4.13592168753116e-13	4.05662853982453e-12
EIF3LP3	6.24856280835271	-0.28736064305863	0.330234629008875	-0.870171138384482	0.384206885949071	0.489374767049523
CALM2P3	6.30017817917054	0.963308706137287	0.307446801839573	3.13325329902096	0.00172880179410017	0.00420915118431396
AC104563.1	6.26698583988173	-0.783514782803076	0.30638478050958	-2.5572901548828	0.0105491184399427	0.0217980056270204
AC027237.3	6.0654335305579	-0.554157987998945	0.421244610153648	-1.31552540885168	0.18833338367561	0.271911214578872
KCTD9P2	6.54654696135008	1.23551658991732	0.311047699651331	3.9721129309179	7.12379312822664e-05	0.000221416668318271
AC009145.1	6.39862567411517	-0.512329567673014	0.292996427327303	-1.74858639863447	0.0803625390758377	0.13169434106965
OR13C1P	6.76207472729956	1.84849477620515	0.368634258602604	5.01444109728788	5.3187842905725e-07	2.3066614500917e-06
SNAI1P1	6.57922551595319	0.770654872793705	0.475941959527927	1.61922027962841	0.105399876130066	0.166435986216295
SDHDP2	6.4260633441172	0.211931159516452	0.276896389378204	0.765380725954434	0.444044866663767	0.547839565761153
AC087164.1	6.79697600065999	1.08974177012035	0.361115755609529	3.01770762751952	0.00254694500356178	0.00599734767896992
RN7SKP198	6.39265967932638	0.227157938197432	0.284701771160505	0.797880312691725	0.424939949134732	0.529534521883972
AC023055.1	6.44617993444291	-0.605676280004558	0.292486125283433	-2.07078636437071	0.0383787650599391	0.0692594970113985
SNRPCP19	6.54316786480888	0.0826413488080253	0.374335794836418	0.220767957400758	0.825273114286472	0.871731022205648
AL158824.1	6.40651842221874	-0.398486431995076	0.349277268722979	-1.14088853664029	0.253916310385787	0.348986633532116
MTDHP1	6.43227802990347	0.802678016703	0.40533284103511	1.98029356479771	0.0476705514831796	0.0838296633298917
AC021218.1	5.94320259680954	-3.17758403783213	0.818629207424697	-3.88159133465125	0.000103775162410366	0.000314899475854166
HSPE1P25	6.57611334657453	0.62085440331541	0.293263223123799	2.11705510395117	0.0342551713996346	0.0625513559844049
AL031590.1	6.68265711593104	3.317792530845	0.635242915292482	5.22287215012451	1.76169027694507e-07	8.21754171766308e-07
TPBGL	6.69617031515587	2.97881474279804	0.448810013539001	6.63713966475302	3.19828580509526e-11	2.49601778588917e-10
CLDN4	6.39350258218666	0.845054674516446	0.395987165978386	2.13404561339387	0.0328390471793243	0.0602489650920537
AC068898.2	6.52305609021805	0.185230841674863	0.379389815567163	0.488233563671064	0.625384413350065	0.711367944548157
CFAP206	6.35193585834048	1.24538920857107	0.384806271016205	3.23640569911248	0.00121045213497494	0.0030442403838583
AP006333.1	6.81400577995568	-0.0138481824908596	0.441002845492183	-0.0314015717413439	0.974949287702446	0.982192475903726
CPSF4L	6.44569828255051	-0.91914419917647	0.399108862773847	-2.30299120091778	0.0212793381727031	0.040852969396089
AC079298.3	6.71404813538276	1.24640571732743	0.437896285114476	2.84634914635459	0.00442236771098943	0.00992522654240825
OGFOD1P1	6.54275537908193	0.696653517009223	0.355014643517081	1.96232332871561	0.0497248528475999	0.0869350775173457
AP000265.1	6.37883468495287	0.195544716950648	0.338433250772733	0.577794045071421	0.563403176175837	0.658251102058423
AC022905.1	6.83813956304086	3.08759653198436	0.785488709484605	3.93079683349017	8.46647942648237e-05	0.000260529584983801
RPSAP9	6.08942215220658	-0.559096875175255	0.300111247477722	-1.86296541657193	0.0624671320285935	0.106031343648534
PCOTH	6.19443367967292	-1.35534010181893	0.398914221411495	-3.3975727840017	0.000679864999831486	0.00179445988414277
LINC02033	6.68144537750384	2.39495574337917	0.323866566268754	7.3948841677957	1.41531594501035e-13	1.47167844145218e-12
AL157832.1	6.52592069210278	1.50555348299875	0.427108462101067	3.52499099547807	0.00042349718663772	0.00115983984360569
CA1	5.12792012861834	-0.61120492437258	0.672326663419972	-0.909089223478837	0.363303030574416	0.467994655022176
AC010857.1	6.67647623788173	3.4247045158231	0.677947407338144	5.05157845395364	4.3817389173963e-07	1.92291494814563e-06
HYI-AS1	6.25543447237836	-0.302914865750139	0.346770704842322	-0.873530726558565	0.38237386589468	0.487567780831274
AC091965.5	6.11776770882902	-0.922087667820058	0.445816011591328	-2.06831438047434	0.0386104703853854	0.0696070347469171
SNORD116-3	6.58142797859357	1.65386574765334	0.29605315182493	5.58638115304154	2.31850084389432e-08	1.23969444858887e-07
LINC00861	5.01182074770614	-2.62564598453351	0.678629351872881	-3.86904276581503	0.000109263478033354	0.000330344292434534
TTC24	6.29230236653155	-0.899591706033455	0.582718783192861	-1.54378360880075	0.122640763492998	0.189230383119767
SINHCAFP2	6.12582512493501	-4.97157706239245	0.607176512458406	-8.18802598648449	2.65545496268547e-16	3.88695949734663e-15
SNX18P12	6.73077589573343	-0.14920016151271	0.726517569650224	-0.205363459530017	0.837288166886634	0.881325844925052
MIR628	6.64710672326407	2.01730235328293	0.351978854275143	5.7313168924233	9.96538884191403e-09	5.61081150419271e-08
FCN3	6.1754661081094	-2.15782116781079	0.656851257606809	-3.2850986320292	0.00101946677020867	0.00260067762619077
AC005592.1	6.41880557887507	1.94599425858461	0.481559836141768	4.04102276090093	5.32185923065435e-05	0.000169025214764109
SVOPL	6.07168108029084	0.220991007589639	0.49172844706241	0.449416764293059	0.653131040139681	0.735044457336022
RASSF10-DT	6.27493165736453	-2.49920621061551	0.753701912789722	-3.31590801111947	0.000913458910862092	0.00235295817325871
AC010719.1	6.28107609188823	-3.82640999308026	0.710368577519152	-5.38651358488207	7.18375019783737e-08	3.54397695383437e-07
RN7SL116P	6.87633228048106	1.92509732185704	0.373039845932732	5.16056754485197	2.46202312035278e-07	1.12287093474754e-06
RN7SL546P	6.26575822045574	-0.596080595679225	0.280173660124885	-2.1275397387946	0.0333752631492793	0.0611282121859942
ZBTB40-IT1	6.1722085824083	-0.590629437504479	0.254656767337926	-2.31931569570551	0.0203779249962946	0.0393377206863801
FAM91A3P	6.11795347024717	-0.569088896608701	0.30600490608534	-1.85973781887664	0.0629226285986706	0.106705194021093
AC018450.1	6.3075046522531	0.519053110080466	0.410483964057598	1.26449059044761	0.206053995931317	0.293407956028678
ANKK1	6.2310772189011	0.28742088045003	0.500094018627592	0.574733689554615	0.565471419177741	0.660017337993376
AL596094.1	6.13804582614088	-1.04134644559624	0.362052322423642	-2.87623191760043	0.00402453895292413	0.00911141431143331
YBX1P4	6.33446275768768	0.251546757261089	0.35278545530062	0.713030408373094	0.47582694068969	0.578288109400207
AP001107.8	6.39842533521972	-0.282474883373031	0.349580435608397	-0.808039737353786	0.419067706967632	0.523863356650387
AC010331.1	6.25472810489981	-0.482919419862686	0.325223173204247	-1.48488625550493	0.137573957539028	0.208452490203171
AC140125.2	6.33549814920422	4.04005823717689	0.89175925941953	4.5304359831449	5.88620891010251e-06	2.1720914761134e-05
Z98742.3	6.47132276425208	-0.178183826741116	0.34101019102997	-0.52251760043575	0.601309995244974	0.690877683524975
AC008966.2	6.54317146175175	1.92859867060292	0.320812941647604	6.01159872384881	1.83702584451288e-09	1.14155352181084e-08
U62631.1	6.88115585004436	1.14335630634725	0.644105906172759	1.7751060740011	0.0758803742658691	0.125414064888813
AC010733.1	6.57780721046281	-0.046862030828239	0.268884727210414	-0.174282977372558	0.861643076599044	0.900569512728738
GOT2P3	6.30643142792668	0.234790193326978	0.383203249064102	0.612704077797896	0.540072025739126	0.637877453791158
AL158071.2	6.6973067597152	0.181756490891838	0.390471052803855	0.465480064621179	0.641587709836026	0.725365574376665
MIRLET7C	6.20779482866375	-1.23304135843898	0.342174305058328	-3.60354749088711	0.000313903360804852	0.00087963838765296
LINC02688	6.17122939671421	0.702280858833384	0.564635985413781	1.24377630362814	0.213581903951198	0.302368513173479
DUTP6	6.09035745435419	-1.46525006486838	0.385326555237106	-3.80261896034328	0.000143174478874541	0.000424703217525139
CYP4F60P	6.18235620435494	-0.581057131405547	0.590720355164746	-0.983641627252706	0.325291750061797	0.427714914822441
AC022210.1	6.34167781786832	-0.922383176307253	0.408324338734984	-2.25894733379073	0.0238866611334588	0.0452842231778585
CTB-178M22.2	6.22283890770472	-1.18505622982983	0.387449506024548	-3.05860818352612	0.00222367774221326	0.0053001236933294
RN7SL390P	6.34849509280007	-1.30594767553834	0.376276588221493	-3.47071201456095	0.000519080380479472	0.00139892833681195
PPATP1	6.07723064577716	-0.0678085266854315	0.378685244616141	-0.179063028331528	0.857888211881111	0.897475860525045
DNMBP-AS1	6.93204943587657	-0.793835653206368	0.533724480707793	-1.48735102454666	0.136922124773653	0.207622573340803
SNORD114-13	6.20873063728965	0.911699604589276	0.377240806195631	2.41675765085838	0.015659439307356	0.0310743862264402
TCF24	6.02976338697914	-1.46457779489441	0.459149279370071	-3.18976389749263	0.00142389070289499	0.00352154459078584
AL138781.1	6.29172545460667	-0.874445010239679	0.357498022474195	-2.44601355886604	0.0144445568216499	0.0288946585787399
DNAJC5B	4.28726194646858	-1.98226710886692	0.65552266280624	-3.02394901250399	0.00249498483916627	0.00588601487377236
AC025048.4	6.1073542898254	-1.14184276682307	0.338373938058572	-3.37449974242822	0.000739499851609298	0.00193867587229786
AC112203.1	6.02387394460591	-1.88381149945867	0.537276407568525	-3.5062241202512	0.000454512334490078	0.00123688797561881
AL139398.1	6.26135453305583	1.77974662119533	0.258401219020049	6.88753183109884	5.67686736563374e-12	4.8803933748815e-11
C14orf39	6.90871536542296	-1.51339449288873	0.594046278935382	-2.54760369108102	0.0108465613376593	0.022348057948136
PIGR	6.18098353943336	-4.20846185911444	0.742532666801428	-5.66771274487225	1.4471631435275e-08	7.96321767784773e-08
ITPR1-DT	6.38203456712405	1.88618340965569	0.342234159743684	5.51138264826733	3.56025767762117e-08	1.85049186814744e-07
OTUD4P1	6.52899162933357	-0.0956530207438751	0.320844272066604	-0.298129120796704	0.765604616407684	0.826168079540369
AC112487.1	2.03438233081624	-1.68756150654384	0.787530431466306	-2.14285243987557	0.0321249489632023	0.059108285666115
LINC00940	6.31656257544622	0.791478594199773	0.445982201431734	1.77468650466071	0.075949664851631	0.125511526516239
AC114781.2	6.20693004505718	-1.96290394739931	0.37873235403536	-5.18282614750163	2.18548735519948e-07	1.00377766627564e-06
QRFPR	6.47056008076056	2.77885223892767	0.534410458798478	5.1998462851483	1.99453406375564e-07	9.21177754413959e-07
AC132068.1	6.38660414999173	-1.18274802540614	0.374234765137162	-3.16044401960529	0.00157528873017798	0.0038629786225682
SIGLEC12	6.20861743122494	-3.8485791415406	0.912026344209041	-4.21981137494257	2.4450680629366e-05	8.21107970279306e-05
SNORD113-9	6.13852769021777	1.34962395855646	0.380979210065198	3.54251340466977	0.000396333279175428	0.00109142752713892
LINC02447	6.03031961589779	0.17610057003741	0.38139425905416	0.461728423689783	0.644276085221724	0.727705798440403
AC124319.3	6.57455940542258	1.87462995896601	0.350572264342666	5.34734247297343	8.92550343163106e-08	4.34332428862869e-07
SNORD114-4	6.32381149584835	0.952727437131188	0.379886768896768	2.50792476899896	0.0121442519963981	0.0247312349303602
AC022447.5	6.66347621928369	1.83537807828442	0.525350322936597	3.49362701068698	0.000476506258016086	0.00129259453957409
AC024575.1	6.2336197584033	-1.0005520189061	0.317716103403412	-3.14920146693247	0.00163717285796284	0.00400074725932274
AC106827.1	6.42270353588016	0.837318977868076	0.33993145892694	2.46319943588403	0.0137703295988049	0.0277054778144295
AC091849.2	6.22896120049255	0.0911801244585681	0.442658755636252	0.205982878001613	0.836804285893407	0.880926693695059
GOLGA8UP	5.94403258812954	-0.461773986474091	0.377490489055565	-1.2232731680986	0.221226538021568	0.311234203463928
LINC02266	6.16346879582373	-2.28033348406334	0.504570990518543	-4.5193511456532	6.2029441457118e-06	2.28273601294521e-05
UMODL1	6.09856733520911	0.557560296889332	0.428569050612661	1.30098124466121	0.193264874602806	0.278117517393346
AL158212.1	6.46646396184495	1.27253291646351	0.290171254061747	4.38545479144091	1.15743695980788e-05	4.08118201864786e-05
AC007040.2	6.24495034438083	0.602207807849084	0.419375693722701	1.4359625912113	0.151012986294566	0.22539795822525
AC009090.4	6.57431732723666	-0.00506960978783728	0.321035689795747	-0.0157914211689757	0.987400792500241	0.991477928483808
AC008957.1	6.58724918057755	-2.71980163631515	0.53188212600416	-5.11354208637927	3.16173271590699e-07	1.41962732986385e-06
AC027559.1	6.33640138617603	-1.55448898233168	0.527011073457148	-2.94963248520446	0.00318152133771511	0.00734973741835555
PALM2AKAP2	5.85617932297782	0.23630096732231	0.412779766273111	0.572462573579647	0.567008634311226	0.661425454229952
BMS1P8	6.04208752416699	-0.19622039306138	0.573984167365896	-0.341856804102918	0.732458658530593	0.79957786883796
TAS1R1	5.93155084363434	-2.63290093314936	0.514623554609303	-5.11616872093666	3.11804172067546e-07	1.40190814550818e-06
AC093865.1	6.25265840781412	-1.1241273810434	0.344033179695297	-3.26749699560669	0.00108503018070355	0.00275368022692015
AC012213.4	6.3318659515695	1.70653440379937	0.624975973842484	2.73056001386299	0.00632268201658112	0.0137461242054374
LNCOG	6.24829407974649	-2.50843541173232	0.664612366373761	-3.77428338479281	0.000160468269626138	0.000471744122433319
AL356020.1	6.33667770642844	1.76992337614686	0.314812100714529	5.62215801784513	1.88586639256811e-08	1.02367185121587e-07
AC233992.2	6.38062275023025	0.540430916739936	0.408580427107982	1.32270388125349	0.185933872317205	0.269000510074751
IGHV2-26	0.810472884336838	-2.27055299093821	2.95243247725848	-0.769044849773012	0.441866686097246	0.545816834025372
AC004922.1	6.13857917260169	-0.891606131482559	0.309530529429022	-2.880511118329	0.00397030948586202	0.00899925303646238
AC099791.2	6.19613225781314	0.27897188265415	0.341961063110983	0.815800138519309	0.414614454018877	0.519275242549239
AC008735.1	6.26944349194028	0.149357065460495	0.35696837334425	0.418404196599398	0.675651618791884	0.753185749607956
DNASE2B	6.20462052776726	-0.469843066988441	0.476123702673809	-0.986808815334971	0.323736372345197	0.426176753186176
DM1-AS	6.19146320604793	-1.22381042333564	0.374750472091745	-3.26566746268442	0.00109206411536965	0.00276883455455193
AL603840.1	6.31672252415867	-3.0588824056155	0.620731706770006	-4.92786556938178	8.31327811148285e-07	3.50408418849734e-06
AC020910.1	6.15822037705855	-0.519538250109602	0.32830362015327	-1.58249321121422	0.113537020888055	0.177312579138313
AL449423.1	5.79514329443024	-2.49286328532248	0.689742697449384	-3.61419308176933	0.000301284480419168	0.000847097295679759
RGMB-AS1	6.34751021279786	-1.53676166881527	0.389802220768614	-3.94241383690704	8.06656336369626e-05	0.000249317091863708
RPL21P90	6.24973896287088	-0.739100991569041	0.407837481905007	-1.81224390685403	0.069948517535438	0.116972084268105
AC022613.2	5.97209159259834	-1.24808651888588	0.372895996897942	-3.34700970047545	0.000816883517739542	0.00212491567775615
AC117394.1	6.21903061771965	0.472888293990755	0.27653311118342	1.71006029609632	0.0872547237732346	0.141375674458148
LINC01374	6.24850431459187	-1.3751888525667	0.440485910789152	-3.12198147292153	0.00179638243109602	0.00435566617515883
AC097658.1	6.37558953590565	-3.45770174224198	0.61246224180032	-5.64557536163885	1.64629734999112e-08	8.99790057471171e-08
AC011474.2	6.43528583519928	2.10042869711432	0.517771229453878	4.05667325187178	4.97766421483676e-05	0.000158951464207827
NPPC	6.03571002428813	2.30846131245029	0.503179097042028	4.58775280217468	4.48042713787523e-06	1.68417704769451e-05
LINC02254	6.46548991821273	3.01434070511275	0.813147125886881	3.70700529971753	0.000209724555704952	0.000605279105819254
AC125807.1	6.06421216859763	-1.07501556791802	0.309559121463906	-3.47273103384669	0.000515191378655103	0.00138906319160338
AC000367.1	6.36210293806298	1.01031345892588	0.423711592838074	2.38443666872241	0.0171052919316139	0.0335998779638923
HOXB5	3.63831610799901	-4.41685624081476	1.34202144830025	-3.2911964606892	0.000997622148720147	0.00254851622094438
AC009133.4	6.29459985402348	-0.830795779748354	0.330376048613344	-2.51469736754639	0.0119134599037462	0.0243073764911596
SNORD116-9	6.36200178555189	1.69407810285985	0.291739569457105	5.80681635340843	6.36719081148294e-09	3.67726439566914e-08
MIR2681	6.40070945657712	2.03938172322709	0.440821111869648	4.62632498379556	3.72211110495266e-06	1.41620367972628e-05
DHH	6.05118541377305	-1.19360070891938	0.473903961655979	-2.51865526666741	0.0117803931480807	0.0240627954341213
SLC25A14P1	6.23069776091635	-0.00436021068038626	0.350068379513216	-0.0124553114064438	0.99006235627517	0.993138944281415
AC034195.1	6.35082545190255	0.179957511784041	0.304565757481738	0.590865871698761	0.554610294588411	0.650624548649304
RIMBP3	6.0640505514111	0.241488192845869	0.336257747715501	0.718163951571418	0.472656202106458	0.575297149862767
AC023510.2	6.12302035192549	-0.748605312736882	0.460812448428647	-1.62453361511738	0.104261972168894	0.16486752032273
PHBP21	6.18018186964006	-0.175155868322479	0.34208333364238	-0.51202689840947	0.608632184356805	0.697116720218016
SERPINB2	3.70354475181385	-0.377701243344409	0.980156157951934	-0.385348028760669	0.699979581972131	0.773333592137305
AL049833.3	6.10881539323653	-0.862256159950546	0.486555669170633	-1.77216342257469	0.0763674334340878	0.126093376307044
AC011726.2	6.26433170916885	0.622799088687923	0.381021725029774	1.63455007359293	0.102143401086008	0.162002036671782
AC026780.2	6.52194110084096	1.32037842797294	0.436106308656784	3.0276526657909	0.00246461187318614	0.00582453173295826
LINC01956	5.99777170765707	-4.94691209852394	0.74000969477652	-6.68492876977496	2.310369922149e-11	1.83486530917111e-10
TMEM230P2	5.982592231231	-0.182411415010871	0.244780367029212	-0.745204434590548	0.456148142436679	0.559648709820145
AC020549.1	6.3536238745633	-0.479975526939748	0.36501724264774	-1.31493932576481	0.188530294731491	0.272141652588864
AL161729.4	6.2028928476151	-0.510877241436337	0.350479323067102	-1.45765301349468	0.144936209257241	0.217888151379672
AL583843.1	6.15241842117712	1.403159415261	0.482813921001716	2.90621159462388	0.00365833970049389	0.00835390367189905
AC135721.2	6.27720912204253	0.371737326665626	0.327197573037271	1.13612495109577	0.255904273939304	0.351321799039668
PDCD1	4.16872906174727	-4.02519677116024	0.798771357142135	-5.03923523943284	4.67395715116441e-07	2.04255343240714e-06
AL139353.1	6.11797831284279	-0.404230111809737	0.262366972305778	-1.54070502189057	0.123388594034056	0.190133733718328
TMEM92-AS1	6.23522217863997	-1.82629206003492	0.531331234759102	-3.43720063975334	0.000587760037803365	0.00156964074229104
AC015849.5	6.21683188870794	-0.950774108419115	0.459100954338495	-2.07094779358291	0.0383636750919187	0.0692356904971263
LINC00304	6.17871182471561	1.16540325605757	0.373178694253962	3.12290941042972	0.0017907285593042	0.00434368969661785
MIR1276	6.18966973931097	-1.35130600347646	0.424101516985793	-3.18627958013584	0.00144115256219219	0.00356133879893534
AP003168.2	6.34180952829122	0.113956207764935	0.305675132200409	0.372801696181886	0.709296040344127	0.780694356345093
ZNF725P	6.2532613946244	2.16283030495415	0.284549226216783	7.60090032122036	2.94077565750086e-14	3.32416094386919e-13
AC092118.2	6.20624454178399	0.376228038203652	0.308528983581525	1.21942526707297	0.222682824673219	0.313041521335171
DNAI2	4.61126909736105	-3.41846103390563	0.714664924123577	-4.78330602008742	1.72435295353928e-06	6.91352194836803e-06
DYDC2	6.17473106973718	2.85116190172539	0.632877208370433	4.50507912753995	6.63482149523107e-06	2.43097194386174e-05
GPR149	6.41477979358021	3.94199282662012	0.76923674350807	5.1245508744718	2.98247813990671e-07	1.34476953163631e-06
AC116025.2	6.08727957987584	-2.41144214543715	0.487970589953138	-4.94177762981317	7.74134810148509e-07	3.27436403870445e-06
BTF3P4	5.81536006010546	-0.789863741275626	0.285892564583931	-2.76279917396642	0.00573080150553215	0.0125581188584222
AC012558.1	6.58177543781909	-3.18178487310075	0.686738378140799	-4.63318342818522	3.60085220824827e-06	1.37250037617839e-05
DIO3	6.20086785672951	0.836883624402602	0.662968412944342	1.26232805072247	0.206830767112201	0.294295751753463
ABCG8	6.75287564850077	4.35003659313176	0.695667634925129	6.25303862756232	4.02542523349261e-10	2.73538443073975e-09
LINC02306	6.5827889494508	4.50192851534955	0.681482316931065	6.60608265761494	3.94622612956245e-11	3.03812770215385e-10
AC091060.1	6.20082628175762	-0.72534680163005	0.348715624800653	-2.0800524841544	0.0375207191730156	0.0678356321118528
AC087482.1	6.29497671026014	1.33181522487648	0.38363484912649	3.47156997835034	0.000517424453479765	0.00139467167587241
STARD6	5.82265955486089	-0.7262598993521	0.374859028922473	-1.93742138595334	0.0526938545205141	0.0914334378910091
PRICKLE2-AS1	8.1128194367466	-3.10197502974308	0.799768104262078	-3.8785930736825	0.000105062329666064	0.000318513846345498
AL160191.3	6.1193710239961	1.80199992820279	0.487509694904826	3.69633660014614	0.000218732928332652	0.000629633919412102
AC008267.4	6.09821225828293	-1.10808266344128	0.380475596694323	-2.91236198344548	0.00358706679964633	0.00820707744155423
AC044849.1	6.1897893706633	-0.543698266662757	0.373237167129322	-1.45670987389735	0.145196483047416	0.218207486491454
ZNF516-DT	5.8117252067326	-0.380608086796075	0.368514297470497	-1.03281769366505	0.301689221886839	0.402336858246791
AC034229.4	6.06419093287059	0.821273273838495	0.311295359558649	2.63824451158824	0.00833364697254235	0.017650028486177
AL589765.5	6.15431010809329	0.562015646202555	0.321468171879964	1.7482777312474	0.0804159473452851	0.131775943904491
SNORD12C	6.03055504521261	-1.13386602744026	0.307828235446108	-3.68343737473286	0.000230109836010204	0.000659572252722316
RPS3AP54	6.0420264052096	-1.70262528505659	0.446250394627695	-3.81540342721059	0.000135960622380952	0.000405116453405489
RNU6-904P	6.17673035253264	0.0313750128668401	0.314874967237373	0.0996427665943596	0.920627939926534	0.943199892515852
AC007497.1	6.19512753218433	0.718918948541828	0.336145462592027	2.13871382644354	0.0324588521475434	0.0596534436611216
AC098484.2	6.03148274463362	0.64309276249913	0.285621626509123	2.25155486424131	0.0243504161004635	0.0460831282033871
LNCAROD	6.0824695019351	-3.02128874959711	0.578153057028567	-5.2257593605491	1.73441810989612e-07	8.09965796191409e-07
AC015983.2	6.03109429314683	-1.05651123702025	0.42752394209174	-2.47123291353246	0.013464808971667	0.0271431797103894
AC013474.1	6.1347678015773	-1.24865326934282	0.471718822356969	-2.64702871745471	0.00812024569048633	0.0172313327835539
PKD1P1	6.06854952257449	1.35276321014351	0.343770177092982	3.93508017938862	8.31689260335628e-05	0.000256315724478394
FYTTD1P1	6.24097132225263	1.85701731266166	0.373925260292306	4.96627938751714	6.82496113654776e-07	2.9117439459398e-06
KRT18P37	6.10974993640027	0.451448046960775	0.354665873627356	1.27288267783865	0.203059676912839	0.289936502710676
AC078852.2	5.9909910447472	-0.37084336065852	0.355128678917358	-1.04425066933222	0.296369429729855	0.396619866025459
AL359265.1	6.24860694875714	-0.173841662352219	0.390981857855687	-0.44462846257277	0.656588274930415	0.73793352553108
AC245884.1	6.85507172366667	-1.10038896347102	0.394905163030296	-2.78646385635278	0.00532865601442553	0.0117517161691777
MIR553	6.26514165631099	-0.569856265079363	0.290909778159626	-1.95887628351453	0.0501272771196118	0.0875393693356115
AC104073.4	5.58349447277665	-4.65478266188048	0.75917671989998	-6.13135590155312	8.71332352619692e-10	5.64740409141942e-09
AC078909.2	6.22522701180117	0.309476039499918	0.450639524337758	0.686748549086349	0.492241197316867	0.594099929011924
AC099684.3	6.73384029589383	3.53743168931056	0.700194228243276	5.05207204890228	4.37042769549445e-07	1.91818181985984e-06
AC137630.2	6.41364015092423	-1.30410214915935	0.431121865904752	-3.02490375064268	0.00248712262245855	0.005870884093666
AC004832.4	6.17784302396958	-0.775918740906128	0.362417616180311	-2.14095205714308	0.0322779044815195	0.0593627670551772
ALG1L2	5.90284875179093	-0.146527361833552	0.351912676663538	-0.416374207439099	0.677136199061931	0.754379608245741
H2BP1	5.94406769967342	-1.1211687847292	0.3574349446389	-3.13670725692996	0.00170856629513773	0.00416321795242078
AC048351.1	6.22055634823578	-0.058625230117631	0.362904105321273	-0.161544687034419	0.87166441835263	0.907618833873284
AC064807.4	5.90229560858946	-0.485021446913782	0.349749249425982	-1.38676908588028	0.16551218655403	0.243974300045719
CAPN8	6.23577213314117	0.27182852058232	0.391761882871933	0.693861583953999	0.487769017256184	0.589775604695499
NOXO1	6.1030163700798	1.18102185387487	0.295737804196865	3.99347610320624	6.51116435982605e-05	0.000203659528685796
AC018926.1	6.30411940257348	-0.398283148423415	0.289136086188862	-1.37749373892838	0.168359649219277	0.24753143589567
AL807752.1	6.12460075462432	-0.354420181096589	0.352460918713433	-1.00555880745675	0.314627847466648	0.416179323023912
AMN	6.48653389140792	-0.346773040184414	0.362430816775571	-0.956797888406789	0.338669278267696	0.442101394387529
GMNC	2.92414876007047	1.4592039927319	0.757007306694739	1.92759565175548	0.0539054401538301	0.0932032393464124
CU633906.2	5.75230383793126	-2.82661610713724	0.519050161483256	-5.44574747662115	5.15882818846895e-08	2.60526894407839e-07
RPL21P99	6.42285601752209	1.3702517379248	0.393858972576974	3.47904156901491	0.000503210523050997	0.00135909715131891
PMEL	5.9720845009247	-2.37508933455993	0.510299436742393	-4.65430522463796	3.25074960509856e-06	1.24543213260351e-05
RN7SL230P	6.15487659007874	-0.423312447721046	0.270852765476568	-1.5628876706362	0.118079018149896	0.183229180459172
HSF5	6.18348731248569	0.302773299348055	0.322627630490947	0.938460536958105	0.348007788152696	0.451886869837893
AC016542.3	6.25463972531872	-0.244210879362472	0.360930027099033	-0.676615579272557	0.498649891818751	0.600264533812587
AF279873.3	5.88593124305354	0.082804406712356	0.622452940023734	0.133029184036304	0.894170300093118	0.92374890357973
NME8	6.05237893049585	-1.29588118328945	0.584720472658666	-2.21624048393107	0.0266750366403975	0.0499807536229597
AC012676.3	5.94863092935201	-0.273184878299451	0.326593899566313	-0.83646656799841	0.402892476996606	0.50771874990344
AC093827.3	5.92538620042547	-0.568726562619888	0.334433684072446	-1.70056603059364	0.0890245074212957	0.143949064994308
IGLV2-11	1.28891892551603	-2.91652535790384	1.69104161155303	-1.72469165630132	0.0845830555023569	0.137732070691463
AGXT	1.55434332732361	-1.72694530379263	1.04746666724473	-1.64868759817934	0.099211652178966	0.157963484789705
CD79A	2.64623074832656	-0.835588904329728	0.547550967519	-1.52604771774188	0.126997981153752	0.19477553349626
AC090409.1	5.84368493990113	-2.14964774339367	0.508520079607889	-4.22726226474915	2.36551892726211e-05	7.96373178677803e-05
AC090625.2	6.24839765824565	-0.247950036988929	0.46300438549814	-0.535524165115981	0.592287452190025	0.683195861880349
AC091965.4	5.98753803954326	-2.85726907762194	0.564650986111946	-5.06023924140542	4.18730748399607e-07	1.84335523888154e-06
AC099681.2	2.41062428593038	-0.847095519087063	0.569305730748029	-1.48794483058169	0.136765443566604	0.207416975094753
RN7SKP217	5.78886272635881	-1.32738324076179	0.316240919071629	-4.19737978455955	2.70020906363153e-05	9.00736406164494e-05
MIR548F2	6.22745311546546	0.323966762757828	0.367574020376005	0.881364690644978	0.37812046246587	0.483479392504471
UPK3B	6.11630841344068	0.107930089409713	0.307514833317086	0.35097523018808	0.725606931230795	0.793523130880099
AC025580.2	4.41701653694195	-3.28558837709571	0.854208102514848	-3.84635590252856	0.000119887584090538	0.000360166315670447
AL138828.1	6.27780431663861	-0.414038388602392	0.531685607272037	-0.778727847696937	0.436140048245147	0.54038996398907
B3GNT8	6.20058638085171	-1.03116319854067	0.459197615105691	-2.24557611934316	0.0247311715272655	0.0466959440861362
RN7SL795P	5.88512711316351	-1.85062889618467	0.490373098037001	-3.77392011020357	0.000160702241518822	0.000472279702214153
AC004836.1	6.20788590540639	1.22645494311901	0.402501613554539	3.04708081115016	0.00231075577465638	0.00548973807425691
AC005046.1	6.24676136961098	0.26873571119789	0.313997054211403	0.855854243196049	0.392078407167301	0.49731706162604
AL358472.1	6.2879603263133	0.114469782015904	0.306718100512789	0.373208434143687	0.708993319400899	0.780545465934542
LRRC7-AS1	6.22079467679498	1.40838360192403	0.621642948402496	2.26558284871292	0.023476936183412	0.0445769715872323
AP000695.1	5.87141511117472	-0.791579038447439	0.473114891030587	-1.67312222349024	0.0943032374229188	0.151344062276203
AC093677.2	5.9632376227792	-2.14078594975882	0.456368227773213	-4.69091803389664	2.71981921559156e-06	1.0563335341475e-05
RBMX2P3	5.89882471370285	-1.48316750601236	0.407170542600402	-3.6426198627732	0.000269877241247648	0.000764369293345014
HNRNPA1P72	6.59715666318587	2.54990956426657	0.432266085996312	5.89893504689221	3.65855212997871e-09	2.18096104012475e-08
AC008555.1	5.48527306678482	-2.73573958316696	0.771294497611717	-3.54694554627068	0.000389725135598292	0.00107493412258744
UBE2HP1	6.10689755831579	-0.0929476596858203	0.436385253122967	-0.212994502038383	0.831331251032913	0.876532699848046
RN7SL754P	6.1226573898218	-0.00947119217600529	0.371318846119212	-0.0255068986532522	0.979650645949192	0.985635143945185
AP001781.2	6.10776266236206	0.317707176306544	0.320936828283467	0.989936798483999	0.322205011669447	0.424559195559239
AC002429.1	6.1251883327259	0.373988292020375	0.341771252450736	1.09426491941209	0.27383880626303	0.371303922981806
AP001767.1	6.26007658643663	0.642408108032842	0.369872367977005	1.73683725428438	0.0824159012311566	0.134563575005993
AC008972.2	5.90738809582495	-0.751397459960262	0.408395576221099	-1.83987658953844	0.0657863577127947	0.110932367339572
CNGA4	6.46043137472661	0.89279914667265	0.421451676891805	2.11839030575704	0.0341420262048251	0.062372849695668
CEACAMP5	6.48742867465852	1.90416140731834	0.364039724671381	5.23064181810715	1.68922527994567e-07	7.90682285853691e-07
AC091435.2	5.65816934510523	-5.06132625010965	0.71068145135638	-7.12179309091265	1.06531904393062e-12	9.97424095622623e-12
PTGER4P2-CDK2AP2P2	5.90834574358348	1.40974351203751	0.317114529035895	4.44553428795417	8.7673695251994e-06	3.1461617134353e-05
AC124283.1	6.64291601239718	-2.01219426082542	0.448581883851171	-4.48567883203464	7.26821547092286e-06	2.64619917888864e-05
AC132872.2	6.01379673827242	-0.80077646340303	0.369643356123399	-2.16634886069941	0.0302845386339319	0.0560272412512012
AL590704.1	6.14502135304322	-1.93890576516074	0.489097646872	-3.96425085575635	7.36267971556375e-05	0.000228510565799897
GBP6	5.83702143461285	-0.33028257923475	0.490424190335595	-0.673463066756024	0.500652737755243	0.601981406042061
MRPL32P2	5.56658347287256	-0.192682876275502	0.294600467119332	-0.654048101686997	0.513080815998823	0.613145358576499
MUSK	2.17011397214198	0.0349166830638595	0.592179344097631	0.0589630209359395	0.952981561860978	0.96580942348953
AC116353.5	6.0936534185941	-1.17289280294707	0.453292647125164	-2.58749576104024	0.00966763851708856	0.0201550429897694
AC011595.2	6.44992618569565	1.6143153824378	0.344490806160892	4.6860913370322	2.78472026768648e-06	1.07878336028462e-05
MATN4	5.37196337055845	-1.88898397718868	0.645298987213713	-2.92730039038954	0.00341918463023035	0.00785202705596275
CADM3-AS1	7.98087797440547	0.532343082016327	0.702161605903571	0.758148946824407	0.448361820321766	0.552119847406558
RN7SKP78	6.15066169780072	0.724079131693349	0.329317060846682	2.19872948529215	0.0278971630834739	0.0520141493455263
RPS15AP36	5.66965785126232	-2.2327862183974	0.446987001725039	-4.99519272323468	5.87770406542469e-07	2.53309323244915e-06
AC110716.2	0.170730873416828	-0.30304815318403	2.45753741613127	-0.123313749444799	0.901858653448308	NA
AL121890.2	6.1154683830332	0.376981721142943	0.435083556765033	0.866458213097977	0.386238932362754	0.491551096776086
AC007128.1	5.76334967948853	-0.603084721196231	0.504905666094412	-1.19445029377717	0.232301873337471	0.324074504724091
HPDL	5.96727701500508	0.885157231024757	0.421663889774052	2.09920093347113	0.0357991917659605	0.0650289884989265
AC005180.1	5.70295447492986	-1.53969056843387	0.421807017992054	-3.65022510949042	0.000262010582212728	0.000743804517318958
ZNF878	5.84423158337499	-2.47555509471476	0.494452661592343	-5.00665743560251	5.53833649875803e-07	2.39760147715638e-06
AL357033.4	5.99298920703946	-1.9018367791636	0.565545718479442	-3.36283472232269	0.000771465369714088	0.00201595689455267
AL359921.1	6.16313389804177	-0.6954349633257	0.327773758785993	-2.12169200457489	0.0338636104846165	0.0619231461623901
AC025171.3	5.73327915240809	-4.29836077335948	0.670296305437376	-6.41262787589848	1.43032359060149e-10	1.0246251691746e-09
AC073530.1	5.72666717760821	1.60632169410373	0.676764535316385	2.37353113273404	0.0176189076547465	0.0344973104950181
RPL12P25	5.77383551441849	-2.1338027639967	0.525036467101017	-4.06410391982573	4.82173412553404e-05	0.000154377596504086
URAHP	6.38119457049371	0.525253613202329	0.391178668010823	1.3427460548227	0.179354216417498	0.261095402365881
AC092112.1	5.92394971467075	-4.5391359267655	0.737636095869991	-6.15362500856455	7.57316306419429e-10	4.95153735602465e-09
GAPDHP72	5.63992995993845	0.133974445138817	0.331039826383444	0.404707936813724	0.685692207454751	0.761492865229463
AC091167.6	5.86009800158458	0.812599927492212	0.307530980687317	2.64233517441426	0.00823365300304632	0.0174564929143924
AOAH-IT1	5.9226839737812	-1.30604899942295	0.447477363899251	-2.91869288770773	0.00351502334905142	0.00805588757874771
BX248409.1	6.36122154458531	-0.375260236766873	0.332686094035218	-1.12797091160398	0.259332204059364	0.355012414901802
RN7SL726P	6.07818157198199	0.893642717444777	0.490438337957906	1.82213062944006	0.0684351672216724	0.114793966464864
AC066613.2	6.7691088936597	-1.04303123874063	0.491717486637863	-2.12120021574258	0.0339049571305955	0.0619925374061521
SLC9C1	5.91980418827211	-2.35491540865551	0.583284765435405	-4.03733398882386	5.40620759820547e-05	0.000171450386506469
PRR15	5.81848902642631	-1.50972134519374	0.475182962786769	-3.17713694182088	0.00148736786493672	0.00366511636893176
PRSS30P	5.97579705512359	1.53581626931603	0.60600019467775	2.53434946523858	0.0112656319007737	0.0231122865491857
MIR3975	6.15408398808042	-0.667057890452111	0.290379300538794	-2.29719504528868	0.0216076456564978	0.0414048166953178
CLEC4G	6.31247119921419	3.21484188808334	0.677905116295217	4.7423183728906	2.11286230237054e-06	8.33649304527529e-06
TNK2-AS1	5.59651832055338	-0.936468971843114	0.532679533509125	-1.75803445211036	0.078741647462006	0.129450603797428
FOXB1	2.11292505334787	-3.63962107329845	1.30803392956439	-2.78251273994898	0.00539397475263104	0.011887862790872
LINC01436	5.51933429128019	-2.33620263693704	0.985168753507135	-2.37137305524593	0.017722133383226	0.0346808079087947
AC010615.2	6.41648333715792	0.923476207276626	0.728062897999627	1.26840168591739	0.204654539877905	0.291722690548118
SCTR-AS1	6.0062578828208	2.20130154382703	0.597286966458178	3.68550071815632	0.000228253438535244	0.000654765702850745
LINC01010	6.04611487204623	0.773637577913422	0.52870063772972	1.46328096223882	0.143390514851141	0.215938230130669
ALG1L11P	6.00932123282244	1.66793238818226	0.350831203073011	4.75423044920878	1.99203716541736e-06	7.89392066082878e-06
RPEP3	6.07450116645898	0.465883750876764	0.336648353792353	1.38388839757739	0.166392629952492	0.24511364036738
NUDT19P5	6.02149737472371	0.588425770645455	0.47979850653983	1.22640183874063	0.220047494428112	0.309955005949756
C2orf91	6.11552439646842	-1.96351706098987	0.630604151019831	-3.11370779563442	0.00184752362332601	0.0044707522361724
AC012414.5	6.17897775302839	2.25758087409088	0.483429758473758	4.66992532941769	3.01309237723099e-06	1.16170141258065e-05
KNOP1P3	5.65843287593984	-3.4058249523831	0.822460194109692	-4.14102102056123	3.45763268597046e-05	0.000113369948302152
AC136632.2	5.89053818551815	0.0587581305815914	0.247682300979296	0.237231850436108	0.812476928389633	0.862315130204267
AC005339.1	6.01084486165318	-0.619159121513322	0.330709685612918	-1.87221345019215	0.0611770790133728	0.104127493405385
CFAP20DC-AS1	6.18695375871552	2.93578490207711	0.635895330621713	4.61677380018941	3.89751692860459e-06	1.47770216198638e-05
ADAMTS9-AS1	6.70421659599359	2.02893848375841	0.682948261818592	2.97085240155036	0.00296974470566488	0.00690423056905914
AL096803.3	6.10058974617216	1.15893198183052	0.389754732350189	2.97349046884499	0.0029443355074853	0.00685127113463519
C10orf62	6.27266399301894	-1.53231321873875	0.5593395145476	-2.73950468165673	0.00615318384574051	0.0134095881910071
RN7SL333P	5.86141557693359	-1.00783629422456	0.328158379224821	-3.0711886638558	0.00213208385501387	0.00510248148401398
SDHCP4	6.31686394006484	1.95501483617705	0.479477345062831	4.07738729745586	4.55445938163545e-05	0.00014634691231846
TREML2	6.44388535488423	-2.68126011398449	0.710528349370669	-3.7736145452315	0.000160899293288905	0.00047270646917682
SETP20	5.80309136697362	-1.32908844360951	0.4216736792755	-3.15193598493766	0.00162191827092461	0.00396665858320597
AC077690.1	5.96768370126973	-2.23667939375452	0.516902603593755	-4.32708092047525	1.51098461954313e-05	5.23072847746747e-05
AC067930.3	5.97582520572888	-0.915896193986951	0.38202743803894	-2.39746181239892	0.0165091017276425	0.0325708531407439
AC142381.3	5.89297329305471	0.371044930390817	0.323551920686208	1.14678636307855	0.25146992661765	0.346289724535921
AC011492.1	5.70700224566385	-0.110965643182521	0.325540826107566	-0.340865520645497	0.733204822530255	0.800230367927264
MIR23B	5.95740087317289	0.0812131190329934	0.295095517250936	0.275209599215746	0.783155212518409	0.84030923305783
AC068631.1	5.94339367753075	-1.7899611184268	0.512803168501182	-3.49054223603666	0.00048204141243482	0.00130605545579625
AL357497.1	6.15628506861617	1.15512502891368	0.402718364980669	2.86831972256623	0.0041265829320768	0.00931987899284041
MDP1	5.78063740661159	-0.204787643245331	0.240440866087437	-0.85171729156415	0.394371021007547	0.499304839585308
GAPDHP63	5.65484598803467	-1.07043100062323	0.394091885711532	-2.71619649993699	0.00660367108230364	0.0143093220381827
MYO18B	5.74459159399816	0.685348662617685	0.409161954653922	1.67500583771863	0.093933086287363	0.150809735409513
CRTAM	6.07019024336815	-0.0689332649917473	0.568564957041057	-0.121240790762927	0.903500316045828	0.930593845218231
NUP62CL	5.42234138378282	-1.30923574538866	0.535427481254138	-2.44521581582257	0.0144765486250069	0.0289427823619828
DDX59-AS1	5.76814809011698	-0.528545404644845	0.41594238885935	-1.2707178176629	0.203829054521264	0.290761895184863
AC087564.1	6.00019547148867	-5.1374580300603	0.865494815684285	-5.93586228012063	2.92305096641008e-09	1.76852098360823e-08
OR7M1P	6.4492758734577	0.0145963299883825	0.489838638681226	0.0297982413712395	0.976227961327803	0.983073388326595
AC078883.3	5.91627853416182	-0.591310906067563	0.442846485567756	-1.33525030758563	0.181794436574858	0.264185317833597
AC013470.3	5.48734094613716	-0.126033604919322	0.332659976433492	-0.378866151168982	0.704787261102717	0.77704306796536
DCST1-AS1	5.75416201619844	-0.704519667557447	0.407127850968899	-1.73046296361402	0.0835475928374062	0.136252762727682
AC009654.1	6.05443238743031	-4.37139438797844	0.926585733414909	-4.71774411188889	2.38474174605112e-06	9.33851043163786e-06
TSPEAR-AS2	5.26242050145151	1.18229684985197	0.814739486570478	1.45113483431209	0.146742318332451	0.220131581913671
SIGLEC22P	5.86200656594533	-3.73781310090203	0.6679474828976	-5.59596854035164	2.19393485388627e-08	1.17879159913403e-07
KLF17	5.74078125415457	-2.50756385924715	0.647258059179532	-3.87413308136441	0.000107004929585735	0.000323918573983306
AL022067.1	5.94275045732896	-2.25948413487308	0.494717707899131	-4.56721903986055	4.9423747596842e-06	1.84357300448922e-05
MIR5194	6.12856101279093	0.690737889113153	0.337495214389394	2.04665980334819	0.0406914985829691	0.0728743025241046
AC100778.2	5.94214050064648	-0.00459170673700557	0.293741042143514	-0.0156318187730885	0.987528121070834	0.991496608194126
LINC01431	5.74707648026528	-0.137695312684525	0.342004293981727	-0.402612818340468	0.687233078308898	0.762878910452637
NPM1P18	5.72385163815402	-0.0146517338801827	0.33171007357026	-0.044170301258817	0.964768655101982	0.974542824343555
KCNJ1	5.82579411097303	0.709270441989882	0.527889828487779	1.34359558323314	0.179079198532675	0.260758928780343
ALOX15	6.26823779596546	0.891691637777058	0.640379130566756	1.39244331242944	0.163788196393034	0.241745651850316
LINC01063	5.80974763879147	-0.163163053316683	0.297104558747037	-0.549177212240639	0.582883841235691	0.67508664476121
KRT8	5.84159190544733	-1.42766063429154	0.538014568143888	-2.65357244733515	0.00796446714680888	0.0169369712653266
AP001830.1	5.76835550669331	-1.1189835884522	0.431410975348483	-2.59377635802685	0.009492821334933	0.0198367119520137
MIR616	5.66274263361766	-1.51153862209133	0.56769296417561	-2.66259882978531	0.00775397958580787	0.0165298295454102
AC009065.8	6.01572947727782	0.0515187957824332	0.379564482264091	0.135731339969233	0.892033671272888	0.922288474074432
SNORD114-11	5.84636386442486	1.34207740962505	0.368663416747219	3.64038672854073	0.000272228849441454	0.000770670682272092
AL356124.2	5.84500017500127	-0.300478159523042	0.434394599239704	-0.691717070260431	0.489115024795143	0.591050445883934
GACAT3	1.75744724577398	-0.295015032130684	0.603325744151432	-0.488981342153098	0.624854906132847	0.710876474784265
AC093510.2	5.91925680643486	0.653684438167562	0.340348580148506	1.92063218798309	0.0547780942182108	0.0944702634767943
CIRBP-AS1	5.80381719679145	-2.7155246644327	0.482305247486757	-5.63030296390724	1.79893345616782e-08	9.79544643687616e-08
RN7SL856P	6.20351026512627	0.81610650576078	0.380819363361739	2.14302786117933	0.0321108612510584	0.0590853453316615
LINC02055	6.17880338809444	3.16701959550759	0.505016592272064	6.27111988788171	3.58460471174249e-10	2.45182122764356e-09
HMGB1P10	5.51725192354102	-0.356549932831123	0.288497483581789	-1.2358857637316	0.216501029510177	0.305789051864119
APOC1P1	5.76463739882275	-3.54030195585339	0.639353334857754	-5.53731679000478	3.07140710745294e-08	1.61086580961267e-07
AC092656.1	5.96334373487171	-0.706802834028128	0.380702276357746	-1.85657632728191	0.0633714544859138	0.107356517986377
TRIM74	5.8800389534712	-0.362298100715218	0.401760545874286	-0.901776205841236	0.367175761964086	0.472099762748114
LIPJ	6.49344906927295	1.34209883007013	0.475361958979332	2.82331979814246	0.00475291362543559	0.0106027435930874
AC005911.1	5.97681730747768	-1.06500307455716	0.379650161273323	-2.80522223666442	0.00502818980540755	0.0111531334467529
AP001021.1	5.64055996333454	-1.79409620804462	0.471812394105614	-3.80256269326197	0.000143207010902921	0.000424765176183594
SLC35F4	5.79923959884528	1.476172176914	0.506345974763216	2.91534296802558	0.00355297856783443	0.00813725115959669
RN7SL130P	6.01778430388979	-0.526687330380436	0.349479397400639	-1.50706260311147	0.1317946113251	0.201048512767885
AC027601.3	5.61450392298525	-1.35164684115113	0.450741504097355	-2.99871839816017	0.00271117765628974	0.00635249404987673
AL590764.1	5.85557860615577	-0.664661477161046	0.409863218974519	-1.62166656189359	0.104874762161993	0.165757472134105
SGCA	5.75802702047023	0.275213973709155	0.455587379158161	0.604086035521216	0.545786443257579	0.642712167184489
MEI4	5.81681043065038	0.165509338971578	0.537137874557442	0.308131946770546	0.75798193307108	0.820071130468323
AC074029.4	6.00217237797814	2.04709933639622	0.433355129845866	4.72383778432327	2.31435046001004e-06	9.08138572824724e-06
COX6B1P4	6.12974668736072	0.447419187040145	0.535614485242574	0.835338101129797	0.403527370651303	0.508321576794819
OR2L9P	6.31203806401446	3.06676726172013	0.715274957108189	4.28753618625049	1.80665833184899e-05	6.18038788060168e-05
RN7SL173P	6.07052292354712	-0.191673730571597	0.362455495115417	-0.528820043162987	0.596930292361437	0.68721834900591
AC011461.1	5.7170614269236	-0.812211305430928	0.351914605307779	-2.30797839356676	0.0210003382571102	0.0403754694510625
AC008581.1	6.22180002176562	1.09008744072182	0.307786476855957	3.54170024575828	0.000397556974381445	0.00109454945690331
SYNE4	6.03995650581477	0.296117847796608	0.324412655806015	0.91278142975308	0.361357506959256	0.46603160024582
AC016876.2	5.76250277718295	-2.2461626691026	0.429124769847982	-5.2342880833896	1.65621966772514e-07	7.76029862808093e-07
KCNK15	5.8285869706317	0.24262064204729	0.631610612842886	0.384130090777373	0.700882029955852	0.774002416115153
AL354811.1	5.95261787307964	-0.904069527072283	0.457413339839114	-1.97648264344514	0.0481001396203523	0.0844710795306721
SHLD2P3	5.74467460528411	-1.15635169603931	0.379052700121983	-3.05063569173148	0.00228357468640548	0.00543153063615106
SNORD56B	5.84540590580028	0.163435112969285	0.343975813540574	0.475135479111258	0.634690411654564	0.719245087469755
RNU7-45P	5.79872889993277	-0.751191740379085	0.374363754594375	-2.00658245131932	0.044794141410137	0.0793182473892023
SNORD116-8	5.92751749302565	1.17568065810947	0.273556675609078	4.29775897624067	1.72533622420681e-05	5.92441772101966e-05
CLDN9	6.09084296527851	1.8377195347814	0.460717109360648	3.98882415574204	6.64016196469949e-05	0.00020739206095243
RPL3P5	6.04863555487158	2.04630918417572	0.541878867406115	3.77632217689364	0.000159161094778934	0.000468354247680797
OXCT2P1	5.85112603854205	1.2172607887788	0.366112532369237	3.32482688014391	0.000884734528747434	0.00228461428607675
SMARCA5-AS1	6.41273073949364	-1.67397969411399	0.456494267518601	-3.66703333037096	0.000245380820951569	0.000700262572825097
AC002056.1	5.96650364421638	-0.212643758994737	0.323288928640915	-0.657751441995485	0.51069786111635	0.611065581928353
SNORD91B	5.90383291027342	-0.16816499470943	0.344052945011678	-0.488776501255416	0.624999936175972	0.710997120595382
LINC00283	5.9641286912699	3.02387930588788	0.750736666648773	4.02788279861996	5.6281385636249e-05	0.000177916292906964
AC008066.1	5.90141548159138	1.02706042673618	0.407948302670728	2.5176239734601	0.0118149381938114	0.0241252519310154
AC233280.1	5.76350027432828	-0.246669914297374	0.40319301386913	-0.611791141741952	0.540675951270951	0.63842537467663
AL355922.2	6.92878045638654	-2.5129083883074	0.725638098453207	-3.4630325966401	0.000534123684308146	0.00143618086632082
AC103808.3	3.71078045688884	-0.284487330149638	0.705230399378994	-0.403396294884833	0.686656711998588	0.762343047348331
AL391121.1	6.20357994213595	0.0469700073694946	0.390098679542073	0.120405450807041	0.904161973697868	0.931038739684314
AC133041.1	6.01378918296494	0.735802030003842	0.542261666412304	1.35691323134094	0.17480878217797	0.255489219789478
AC027338.1	5.65100298603503	-1.67385930949695	0.461891473162308	-3.62392338190829	0.000290167595129521	0.000817710396132536
CALML6	5.92429788952725	1.11344104272042	0.332871836004841	3.34495419042971	0.000822961617733738	0.00213872691151849
AC019117.1	5.77163627024414	-1.90317999860195	0.475731934639651	-4.00053025669495	6.32007053374583e-05	0.000198056024793339
AL390023.1	6.2920460161394	2.4825515316297	0.513583608085422	4.833782645214	1.33962849487799e-06	5.46350945971205e-06
AL122008.2	6.30127776955044	3.30404768854324	0.706317629269213	4.67784966936441	2.89898948603536e-06	1.11948379718518e-05
AP000915.2	5.92833217024043	0.0815592368079645	0.472136856472351	0.172744905825289	0.862851944614687	0.901350278751108
FGF13-AS1	6.10110201836189	0.75975265533845	0.647517093693725	1.17333219885283	0.24066261484592	0.333712848845687
AC104506.1	5.58103786041266	-0.119216741093895	0.256952814594491	-0.463963554094696	0.642673857715953	0.726300904913865
MAGOH2P	5.81174426077074	-0.888749144038321	0.40994830418006	-2.16795419075074	0.0301621721106045	0.0558206774266119
TREX2	5.54224443146686	-0.0183064687077344	0.389719618331489	-0.0469734338397181	0.962534400873638	0.97291172982989
AC093512.1	6.06152181568776	-0.727162093531462	0.373454235367779	-1.94712504148025	0.0515197455004883	0.0896691362067616
RNU6-998P	5.70165283237594	-0.418001885874082	0.314992167894621	-1.32702310875844	0.184501038516423	0.267309225958754
TGM3	6.20398531918382	0.395934437389552	0.551456972935331	0.717978839368095	0.472770334318122	0.575416866363769
PACERR	5.90541226022898	1.32611964532061	0.395011642217419	3.35716597585927	0.000787458264401225	0.00205359274041474
GYPA	6.00612304732963	1.30537386410239	0.342959329989557	3.80620601323819	0.000141114851851359	0.000419104905632797
AC011374.1	6.05912767455518	3.24326486107917	0.557919756823657	5.8131385766722	6.13122642407884e-09	3.54772757409778e-08
AC011416.3	5.8722439597595	0.239720531794384	0.39506434376214	0.606788579074388	0.543991228468684	0.641177718781575
RN7SL812P	5.78280252032419	0.23987879911499	0.371522160049368	0.645664848317835	0.518496430233175	0.618098443923512
LINC01977	5.62582921611921	-2.91217328316986	0.56561463578508	-5.14868799165307	2.62314798779087e-07	1.19055081685514e-06
AC005972.1	5.88562654870556	0.386253718234477	0.468951242703522	0.823654322798484	0.410136000201539	0.514992457120535
TNPO1P2	5.46297229686704	-1.82146668052206	0.408914167564728	-4.45439856332131	8.41286916470156e-06	3.02639278620137e-05
KLRB1	5.98548596708402	-2.11645698778226	0.601248575696184	-3.52010312096227	0.00043137904685297	0.00117938940878847
LINC01299	6.30689782001474	1.32266526384714	0.664890716537213	1.98929723479319	0.0466684047243177	0.082281569874278
XPNPEP2	5.53539876871386	-4.05279951342706	0.687907776059871	-5.89148669991823	3.82736469401157e-09	2.27601535610467e-08
AC026120.1	5.81356950281727	-0.0467580367759109	0.332021965824279	-0.140828142679745	0.888005709977751	0.919280970679374
AC008676.1	6.01411662342079	-0.889357379297175	0.443297471494422	-2.00623156342178	0.0448315477765729	0.0793767774121954
AC105052.4	5.94463739916882	-0.0121527632271229	0.40760927569114	-0.0298147366899752	0.976214805812812	0.983073388326595
AC087683.1	6.03501818951689	0.869712107635846	0.308397464480865	2.82010135556679	0.00480084830356512	0.0106976507983595
NALCN-AS1	5.58596050525982	-0.409330889417357	0.578352797726138	-0.707752933895521	0.479098699078461	0.5815087760385
MIR6739	5.74211896201747	-0.42313774406079	0.29219919853992	-1.44811397900868	0.147585176662421	0.221177670054032
AC145676.1	5.57309140294272	-2.00587101000196	0.61903768217088	-3.24030518298603	0.00119401831902561	0.00300498180095882
OR2AG2	6.32975544474392	3.42601226214655	0.607831116030858	5.63645422517761	1.73587149222536e-08	9.46336637601324e-08
AC005410.2	5.67888613364314	-0.231608728797005	0.267171992559597	-0.866890000625125	0.386002282831968	0.491301345855114
TBILA	5.81368846092651	0.88456947608167	0.500090323018887	1.76881942194323	0.0769240145198881	0.126855271360813
AC007599.2	5.93541000843756	-0.336469112670788	0.35429023483504	-0.94969908732441	0.342265173652037	0.445940521362241
MIRLET7D	5.81063712807775	-1.35109936031325	0.338882925566906	-3.98692072801555	6.69363777368363e-05	0.000208901287705902
AP000525.1	5.75399311035179	1.13362243334909	0.438678119187551	2.58417820211457	0.00976113458075935	0.0203217228527115
AL020997.3	5.65272344213493	0.287685712118341	0.272093522436793	1.05730452361346	0.290372629419117	0.390025496311122
SERPIND1	6.23579219984229	1.67332689094693	0.849923664397768	1.96879668262044	0.0489764434060011	0.0857581473752258
MIR181B1	5.56816072327672	-1.61211591659955	0.348471012239403	-4.62625544156314	3.72336044767792e-06	1.41653127920262e-05
RN7SKP139	5.8250411431961	-0.46956626043731	0.485133397325914	-0.967911636316091	0.333088502377384	0.436142914107971
TBX21	5.46195108823537	-1.94805503788358	0.573027503887627	-3.39958383265597	0.000674884876033066	0.00178286324037212
LINC02249	5.64024482133438	-3.65640839767953	0.769552984011969	-4.75134067912686	2.02072342793388e-06	7.99977517698547e-06
F10	5.95958059577069	0.340461524063237	0.475862461881077	0.715462032280078	0.474323593617577	0.576903128418138
SNORD6	5.67686414965653	-1.15329792902783	0.345663787091281	-3.33647310507328	0.000848486377967644	0.00219879494239313
AC120498.9	6.13306898235393	-0.291772235969719	0.411965989665849	-0.708243503805688	0.478794054524356	0.581216370823819
SNORA31	5.68381450173572	-1.35375976195399	0.382927571269474	-3.53528934327197	0.000407328875209796	0.00111866702161028
AC104452.1	5.85488064354517	0.171626130273488	0.30897420180935	0.555470745675355	0.578572714563101	0.671500744825424
PTGES2-AS1	5.6715521724421	1.13103385731358	0.299177015890006	3.78048378465481	0.000156523914039206	0.000461226497488336
AC015802.6	7.52784552135023	-2.15313086157067	0.600773098571091	-3.58393354611214	0.00033845823140991	0.000943302330924456
HIKESHIP1	5.76052506620386	0.351612138508347	0.454832536383944	0.773058456423917	0.439487785848341	0.543428233104203
AL353597.2	6.22771362063341	-2.3450728030762	0.940317834458935	-2.49391505418545	0.0126342776283152	0.0256461071256568
AL121672.1	5.59726659194453	-2.69152717010198	0.525410333147808	-5.12271457239271	3.01168067470353e-07	1.35693028620505e-06
PPP1R12BP1	5.77679855778405	-0.0588017961546714	0.504403102324393	-0.116576991465161	0.907195271533152	0.93345073255239
EEF1A1P4	5.51124169843063	-1.51741465415235	0.350138304950071	-4.33375792565379	1.46585357044243e-05	5.08801414873236e-05
MIR5087	5.67297711437025	0.217903461428251	0.317420398736521	0.68648222450607	0.49240906970438	0.594243553086968
AC110285.6	5.44394601240026	-1.4287229619179	0.449592855287928	-3.17781509451016	0.00148389352551433	0.00365779052102894
MPPED2-AS1	5.46004468761989	-0.814802624561777	0.453621947806901	-1.79621517102745	0.072460302835499	0.120602959779636
AL049872.1	5.72498157477949	-0.796780992061638	0.285284788673611	-2.79293191819358	0.00522326840193033	0.0115357660389923
SUB1P1	5.87971705641929	0.820530670359527	0.32249753137684	2.54430062412085	0.0109496801295195	0.0225350644371747
IQSEC3P1	5.82069770206498	-0.173890424375625	0.466573054492423	-0.372697100060349	0.709373895028014	0.780756489316784
RASSF1-AS1	5.63238495505308	-0.353693103411683	0.352495918988281	-1.003396307188	0.315669685144329	0.417288570392589
CT45A11P	5.7243464057676	0.302130757698214	0.332934969320104	0.907476791384225	0.364154717118827	0.468946671822107
CCT6P2	3.75974797577802	-0.776098820046704	0.412051048402111	-1.88350162693756	0.0596324195638948	0.101835756949073
OR2X1P	6.29540244770647	2.67228862975411	0.762084490302596	3.50655165373205	0.000453953319520915	0.00123582769133252
FSCN3	5.66265320463594	-0.123374711681334	0.346332899375229	-0.356231567673464	0.721667152953661	0.79032823160474
RN7SL246P	5.60064363978516	-1.01710705954759	0.353733657276295	-2.87534713936804	0.00403583511701568	0.00913358714253511
GPR174	5.77783831635131	-3.56904975323155	0.761420967285557	-4.68735417932488	2.76759764658422e-06	1.07260581549567e-05
CD27	3.86803671624875	-2.39532423758287	0.639962965331972	-3.74291071099767	0.000181900878734089	0.000529799328487892
AC097359.1	5.98169825961934	0.660019141189234	0.421531395603022	1.56576508434216	0.117403623092536	0.182359562235838
LINC00996	5.8487867903009	0.488786270676386	0.668386084057122	0.731293308366685	0.464600016912485	0.567593771080337
VN1R84P	5.44214599737634	-1.01737647189376	0.587565372188526	-1.73151196453988	0.0833604928006935	0.135971949018061
AC010735.2	5.79424744701927	1.98793335715805	0.386202522884428	5.14738573510805	2.64141803383396e-07	1.19809755807214e-06
LINC00840	5.72404294738023	1.17202543543393	0.488958424675235	2.39698382579744	0.0165306533860973	0.0326098449821357
LRRC74B	5.67211980105749	-0.18332629009882	0.440063075496598	-0.416590939587334	0.676977637641335	0.754260134339695
HBG2	5.61418164084873	-0.828932557407302	0.471794457447098	-1.75697815928719	0.0789215320122663	0.129676609153668
TECTB	5.45144967920962	-2.51275319861253	0.759562625057759	-3.30815803163229	0.000939117995993888	0.00241303109326393
RNU1-83P	3.04578866445543	-0.80848668325138	0.686757067652536	-1.1772528035495	0.239094618547628	0.331853978188114
AL591848.3	5.91403342421683	0.891929389709953	0.330321746727418	2.70018368014376	0.00693012031761747	0.0149429567196153
AL049777.1	5.50872791282377	1.38397806321302	0.588644320552675	2.35112786260064	0.0187166010276509	0.0364489592486052
RNASE3	5.66115119615699	-2.69397804300899	0.695612589877493	-3.87281380787463	0.000107586018136584	0.000325515526175197
AC006252.1	5.70206731096963	-0.529788430699564	0.363589040692386	-1.45710780965973	0.145086622967061	0.218078323140329
MIR181A1	5.47222759506452	-1.57632225181983	0.334854634673501	-4.70748225825459	2.50795100903397e-06	9.79365474323221e-06
SYT15	6.31562809288554	0.883708131330557	0.491525022753199	1.79789042352433	0.0721943740079797	0.120209712908617
AP003721.1	5.83887909167418	2.48589079384455	0.446721331121386	5.56474611947526	2.62534349866829e-08	1.39031148084964e-07
SDCBPP3	5.39513315022112	-0.938010565758392	0.359179598383165	-2.61153631771074	0.00901364135569311	0.0189297366418111
AL359317.2	5.79020454145941	-0.990899358954322	0.42376254533033	-2.338336339239	0.0193698073183392	0.0375825777420777
RPP38-DT	5.89739062366266	1.06339158933789	0.320009063225921	3.32300460061393	0.00089053445729722	0.00229828961361474
C8G	5.83970107984825	-0.714400130439123	0.412918931584548	-1.73012200651024	0.0836084792042969	0.136315491705857
SNORD114-6	5.5736641061093	1.24042258538889	0.515205707483628	2.40762586161433	0.0160566265383561	0.0317657862154038
AC115522.1	5.86731684415148	1.98961165919239	0.399450208274013	4.98087525799352	6.32973329667659e-07	2.71220112137756e-06
AC026904.1	5.6510279372688	-1.92304335482552	0.60115180510545	-3.19893134894304	0.00137938011407896	0.00342306608757455
AC093014.1	5.41071801849868	-0.0735147069965298	0.302343084296305	-0.243149953859977	0.807889234544966	0.858890023855228
ASCL2	5.6442027363986	-1.90236191366298	0.529259415051144	-3.59438464307555	0.000325159170243504	0.000908667053778618
AC084871.1	5.90969680021652	-2.63658375837975	0.653086391784135	-4.03711330009035	5.41129386819171e-05	0.000171596771650899
AC005550.2	2.95833735284742	-4.09881375729376	1.09403761360409	-3.74650167994777	0.000179317803224897	0.000522734396886004
AP003390.1	5.7096981949029	0.801976328500258	0.381613841766974	2.10153888754898	0.0355936880648483	0.0646975762179326
AC004221.1	5.56997668055546	0.173223915467689	0.277477669142104	0.624280562840449	0.532443346620733	0.630930577093996
PPIAP30	5.86879757064537	1.69018559855303	0.384113050561409	4.40022955763336	1.08136421275014e-05	3.83258087723347e-05
KLF17P1	5.59884267263417	-2.76147961023563	0.546039734455771	-5.05728692617572	4.25263157826607e-07	1.87053228120597e-06
AC017074.1	5.5514250612422	-1.16070832559131	0.410545309858344	-2.82723562471535	0.00469517665228422	0.0104890959545181
DHRS4L1	5.45744508842435	-0.5649161953232	0.351931679483465	-1.60518710947629	0.108452633435285	0.170577212393019
AC241377.2	5.83111338604854	-2.38156073593458	0.616024894702983	-3.86601378680134	0.00011062868683017	0.00033408416338307
APOC2	5.8661683979118	-2.36681008695099	0.539811539065205	-4.38451184472568	1.16246158033535e-05	4.09850290604025e-05
RN7SL344P	6.06140210345005	0.191295485678349	0.351650220727032	0.54399364596686	0.586445845335475	0.678034146061358
RPSAP13	5.41515072902954	-0.74364950263711	0.392686698614227	-1.89374762440749	0.0582585166585624	0.0997557110338629
AC022211.3	5.4853147908983	-1.59215413534402	0.466726105947495	-3.41132436145136	0.000646481362883781	0.00171303942132149
AC092802.3	6.0025900299039	1.80182004038969	0.365092499800508	4.93524255188542	8.00512119270939e-07	3.38044461387428e-06
AC007749.1	5.85110582291294	2.18166199981064	0.43468766492897	5.01891858414509	5.19631649609576e-07	2.25757547436976e-06
AC116447.1	5.76185062273442	-0.362552192279147	0.33457381604229	-1.08362392660554	0.278531577707128	0.376756641822336
TACR2	5.8253887246968	1.48538301915365	0.423911838166659	3.5039904183324	0.00045834184905736	0.00124684433052915
AC097382.2	8.148849767211	-2.7569414583103	0.746965013342933	-3.69085754896607	0.000223499284034932	0.000642289717461766
KRTAP5-7	5.89681824118746	1.24612344429158	0.38366630586117	3.24793557644985	0.00116245587528267	0.00293283322526341
MIR335	5.45619609160023	-1.21865097882308	0.499669719635119	-2.43891300780241	0.0147315140883632	0.0294041827305731
NEBL-AS1	5.93620882460724	1.72369735780377	0.45230015927376	3.81095898920627	0.000138428733268162	0.000411831408810273
CD79B	4.25597688230762	-1.23079406505374	0.478340799864481	-2.57304847381288	0.0100807087740159	0.0209166105773479
EEF1A1P16	5.37698789705941	-1.56159278123482	0.36134418604927	-4.32162143885137	1.5488676541487e-05	5.35222105157087e-05
AC010530.1	5.73827556715844	0.376514441909443	0.307752838755012	1.22343125552505	0.221166854166899	0.311186242601581
AC109454.4	5.66375665780801	0.13128728204626	0.285276053341252	0.460211365477677	0.645364513841425	0.728574212230933
RBBP4P4	5.46941987261893	-0.618552744986171	0.321566962349662	-1.92355813068127	0.0544099934580568	0.093946479758096
TERF1P7	5.52277291365388	-3.04499278485836	0.528681231003008	-5.75960069375157	8.43131507942122e-09	4.79123041208986e-08
AC004801.6	5.37230607295355	-1.19579957206606	0.373770287093853	-3.19929008098442	0.00137766474250125	0.00341904182965152
MAGEC3	5.89019350366393	1.71137105358783	0.479844979843667	3.5665081963458	0.000361769500032275	0.00100328944367652
SETP17	5.87568946452224	0.122257841646164	0.338041834548849	0.361664827104401	0.717602514129116	0.787295082648212
SLIT2-IT1	6.01853552052926	2.11850360015465	0.545410213842052	3.88423895700669	0.00010265091365906	0.000311773303708703
SEC22B4P	5.72586033086654	1.52965513786413	0.39760814340451	3.84714237682985	0.000119503529441635	0.000359130848858339
MIR4451	5.71231185045373	-1.24422482081948	0.419952921112165	-2.9627721543748	0.00304882154801511	0.00707004854462474
AC019171.1	5.83033389428489	2.57680301776416	0.39697891656736	6.4910324206775	8.52501293612602e-11	6.3086493379182e-10
AC055822.1	5.45854319849441	-0.0174144505793566	0.280376845897678	-0.0621108726849431	0.950474538566851	0.964032358561424
SCO2	5.59275705506478	-0.0867444566833574	0.285688285816633	-0.303633228906816	0.761407333029998	0.822818488232797
LINC00167	5.66112496685148	-0.248191457846993	0.331517429651128	-0.748652817766403	0.454066488543888	0.557657429130851
AC132938.3	5.28137230372495	-2.04571584632939	0.396939253346691	-5.15372523397841	2.5536202842361e-07	1.16174117121577e-06
LINC00514	1.16015444928439	-2.31631769910007	1.00619048349904	-2.30206679260674	0.0213314057677482	0.040940002535523
BRCA1P1	5.83717841495424	0.330347947695982	0.273129147615783	1.20949356954275	0.226473280083699	0.317415885561097
AC027796.5	5.72822093141548	-0.0583357028988881	0.335844386762399	-0.173698609231659	0.862102330582531	0.900811066190708
IMP3P2	5.67404069150877	-0.507860783141258	0.437884292761059	-1.15980589287404	0.246127844314364	0.340114696237643
KIF25	5.67255323306816	1.56152132973825	0.575505321271199	2.71330476369723	0.00666158094707015	0.0144210378757435
CKS1BP7	5.71142279057289	-0.621271099353691	0.368382067870927	-1.68648572647507	0.0917022820238715	0.147650591100629
AC079336.5	5.67696648136261	2.6662097759238	0.569653566403477	4.68040565910434	2.86307838149779e-06	1.10702257920177e-05
GTSF1	4.14150053828992	-2.72415279583368	0.66360498286016	-4.1050818878612	4.04171683643929e-05	0.000131025333312119
AL451105.1	5.57303314159672	-0.317179855968716	0.335402101841603	-0.945670448178966	0.344316699857933	0.448094482882651
AC105020.4	5.95178849530346	-1.18536905624715	0.469831685861128	-2.5229653340101	0.011636987213164	0.0238031953442822
AC011853.1	5.54947233882948	0.0607139056033124	0.359036783347221	0.169102187907573	0.86571626401373	0.903307650745983
AL022328.2	5.79318346638525	-0.392655162330059	0.441617509392275	-0.889129515879941	0.373933477750487	0.479066151584171
HMGN2P46	4.900368827651	-0.607088213514005	0.408983321207621	-1.4843837927704	0.137707131940649	0.208628278099391
FAM53B-AS1	6.04034163232252	-1.17602475965136	0.743763422006441	-1.58118122625446	0.113836606662187	0.177719576341391
AC139795.3	5.54097563294378	1.0795366626395	0.380774851548477	2.83510493996493	0.00458106350283049	0.0102523745869531
VSIG1	5.72620988687426	1.85478496800071	0.320839343354863	5.78103965868436	7.42403850979883e-09	4.24794749367736e-08
SMAD9-IT1	6.05167185012419	-2.01627116795593	0.49064470224588	-4.10943226071053	3.96633036437194e-05	0.000128798925221397
SDR42E2	5.7785455656295	1.0778895450417	0.464337953487204	2.32134706402242	0.0202681200652254	0.0391485419973115
AC104135.1	6.0073350312767	-1.15827646097231	0.726007475339251	-1.5954056952803	0.110621543260696	0.173488448060738
GZMB	4.26935072660577	-1.66482883204059	0.586601992996508	-2.83808928697333	0.00453844851943318	0.0101651103182712
AC016717.1	5.91233555363546	2.80456910708542	0.666277426500142	4.20931131018112	2.5615025630729e-05	8.57525045826084e-05
SNORA9	5.64648776757404	-0.0358651608315271	0.293380317109183	-0.122248013039606	0.902702602669072	0.929982287049446
AC012508.2	5.54352331566278	0.97875359913406	0.53076866514024	1.84403048525002	0.0651786975096835	0.110050145762855
AC130364.1	6.05080217111762	2.73081938442449	0.816842010606304	3.34314267504132	0.000828352985348203	0.00215120545682375
FAM167A-AS1	5.60492996649041	-1.58261590163025	0.655407004204584	-2.41470703162678	0.0157478705395921	0.0312294810086278
RN7SKP37	5.35870289181302	-1.50243970365642	0.335996565951362	-4.47159243845936	7.76392866787942e-06	2.81296300820874e-05
GYG2P1	5.76824081155313	3.36194470879131	0.920585447641099	3.65196377740483	0.000260242599094672	0.000739032252796912
GRK1	5.3386973119836	0.0575525549199793	0.358173085471303	0.160683639431613	0.872342575825051	0.908091667999497
AL121768.1	5.69466841416835	1.0831638136663	0.391329397788014	2.76790810961016	0.00564173602219571	0.0123793073196362
MIR3145	5.65445916182269	-1.70090124876187	0.377216182999431	-4.50908875445684	6.51066690104378e-06	2.3875499803898e-05
AC016526.2	5.58719850764556	-0.36016730143642	0.321451512541374	-1.1204405248834	0.262526083872337	0.358644393895781
CATIP-AS1	5.55741023376939	-1.74527386053384	0.463014803008543	-3.76936946549772	0.000163660474284438	0.000480508944017502
IGHV2-5	1.22798518438557	-2.65035786450851	2.10065937363275	-1.26167902220394	0.207064308392959	0.29456667814479
STON1-GTF2A1L	5.76319581863035	-2.53816626874139	0.556682911692571	-4.55944706659704	5.12884821758993e-06	1.91039514380709e-05
SMG7-AS1	5.44465010400653	-0.015306829495588	0.359044721462084	-0.0426320972865337	0.965994808807209	0.975407408743545
AL133353.1	5.33490683208013	0.236331442467187	0.308227589625141	0.766743310534295	0.443234147500964	0.547153947625729
AL356750.1	5.82253080255691	0.413192648084525	0.335539041103855	1.2314294239061	0.218162297752374	0.307706524441782
RNU7-187P	5.5681275618659	-1.72856542847177	0.39601794192974	-4.36486645036513	1.27200446590702e-05	4.45458015580746e-05
AP002530.1	5.67572819754794	1.17617670918906	0.420099120811138	2.79975998740029	0.00511406155406818	0.0113195159774117
CPA3	3.74579918699582	-3.67473428704412	1.05506960586665	-3.48293066790189	0.0004959567900263	0.00134077046096415
AC087623.1	5.54475239798522	-1.07538133755047	0.405949324369556	-2.64905315268241	0.0080717635584788	0.0171431568746801
AC091053.1	6.07994000253296	-1.43695181088664	0.435471590713878	-3.29976017156713	0.000967674853822159	0.00247860934224218
AC006538.3	5.83633999443177	0.124484736015857	0.471832735773276	0.263832342645412	0.79190911145453	0.846995807953235
AC087289.2	5.93178457167616	-0.69650742693956	0.415280904551767	-1.67719589151669	0.093504182190891	0.150193846218553
NPW	5.31662830370052	-1.65512099572357	0.50121746016786	-3.30220139411996	0.000959291665757189	0.00245903598677618
EIF4A1P7	5.37518643833276	-1.13963680889712	0.369577224098494	-3.08362294694167	0.00204496592918796	0.00491203886467729
AL391422.1	5.26752390995975	-1.76311980456715	0.45116097185461	-3.90796171335344	9.30780513952814e-05	0.000284594139207517
EIF2S2P3	5.4688547821509	-0.762520148861921	0.34971482322013	-2.18040557114717	0.0292274115449897	0.054217264591466
SNORA25	5.78365968654306	0.473707516462188	0.314968338529409	1.50398455499983	0.132585343617815	0.202077281542098
LINC01516	5.49960205962871	-1.57750129503486	0.435143737333034	-3.62524186767171	0.000288691132468943	0.000813926915989307
AC009248.2	5.42251358976145	-2.10347424069109	0.457324107645641	-4.59952625616003	4.23452821399398e-06	1.59806815310909e-05
UBL4B	5.54823640197484	-0.186014248743315	0.433319160145072	-0.429277691485044	0.667721149611639	0.746668423609539
AC005014.1	5.70405517044743	2.3289174884575	0.344025116770076	6.76961470232999	1.29125807515186e-11	1.05834657557218e-10
OR2C1	5.43581963391378	0.803621000125812	0.391549378554192	2.0524129117334	0.0401295507637111	0.0719880802207087
AL359881.2	5.7513995505735	-0.263020166433659	0.448880668239629	-0.585946744967082	0.557911303054377	0.653521117019865
RPL9P16	5.52888566850134	-3.07748957708519	0.616867408118832	-4.98889961859088	6.07241884455528e-07	2.61053178777658e-06
STPG4	5.39669889063867	-1.22902928265433	0.385299377320361	-3.18980344894884	0.00142369585748032	0.00352130145059057
AC005480.1	5.95955832024695	-0.321046041306269	0.45497104410904	-0.705640601667226	0.480411668166486	0.582792125435129
AL031432.2	5.49648674733851	0.232514953823231	0.342749854700055	0.678380896840082	0.497530218184372	0.599174940364863
TEX12	5.9228650841674	0.627977747636402	0.373237656404764	1.68251444317124	0.0924691266127326	0.148708065049495
AC026474.1	5.76510924354506	1.27413767903653	0.31831410849556	4.00276847626533	6.26055608404793e-05	0.000196342794495586
AL354696.1	5.43207691838939	-0.950176938207843	0.340315584426768	-2.79204650532926	0.0052375827861343	0.0115662493818756
AC020663.2	5.68658031465719	1.02369435921092	0.417283554613741	2.45323437238858	0.0141578059985175	0.0283864282640534
WBP1LP2	5.40005355258556	-1.04978647384195	0.37719941884861	-2.78310734689463	0.00538409889190095	0.0118668142163064
DLSTP1	5.55971580140769	-0.0552717739154704	0.287621031103607	-0.192168749633473	0.847610023842767	0.88912034392686
AC243830.2	5.7518760982437	1.26644083457174	0.404197225576636	3.1332249566162	0.00172896874993163	0.00420927671969941
AC011484.1	5.89689676531165	1.06371805524101	0.382400756192141	2.78168397425066	0.00540776705572091	0.0119139408643795
RN7SL585P	5.7008697647307	-0.199565617273212	0.358885206998923	-0.556070892255559	0.578162392668232	0.671195366072344
SPDEF	5.72496970134357	2.54472633383983	0.377788620395436	6.73584696959966	1.62977748317438e-11	1.31729211730006e-10
AC008850.1	5.85840134680661	-0.543764299579011	0.344148616522611	-1.58002756214272	0.114100554617651	0.178085915484492
Z86062.1	5.6855024315308	-0.0122662583032591	0.30724144132796	-0.0399238405152698	0.968153844270048	0.976992987039242
AC121757.1	5.92701313843043	3.25707271689881	0.612295364035517	5.31944696662749	1.04083146737282e-07	5.02334075619983e-07
RPS3AP25	5.75357105273349	-2.78829989661497	0.62558318551563	-4.4571209092149	8.30677557957668e-06	2.9932456071937e-05
RNU6-1010P	5.62981190069595	0.700390672705291	0.281362849439016	2.48927914293496	0.0128002420305572	0.0259339273799509
SMCR5	6.04568651127959	1.24402183916531	0.459054022123532	2.70996828088034	0.00672896428407387	0.0145530908449047
PROKR2	5.67347735482248	3.59334883632496	0.739872225441752	4.85671540674404	1.19348936239404e-06	4.90423695753603e-06
TERB1	5.58395787272379	0.289039548668011	0.305972650579869	0.944658119345743	0.344833444904222	0.448602605246568
AL138694.1	6.1342750983729	3.46367812855018	0.547847620147234	6.32233855030587	2.57634148915198e-10	1.79551410966368e-09
ERICH5	6.01998187331058	3.52262886629277	0.454174519685961	7.75611293369891	8.75720475572786e-15	1.06337069865075e-13
MICOS10P3	5.57464411538093	1.31667707986576	0.586604624087395	2.24457330508462	0.0247955380825192	0.0467980981340122
HORMAD2	5.3880080930234	-0.360071055299736	0.480009812311422	-0.750132697425212	0.453174788407033	0.556899746977774
G6PC2	4.53312250099803	-2.24107341202836	0.787395912618369	-2.84618370011092	0.00442466616955602	0.00992916320313104
HNRNPCP3	5.43977508546407	0.0312868222088681	0.306600510006963	0.102044260161725	0.918721543893498	0.941697972759803
SLC5A8	6.04446124838611	4.35567324109612	0.78487516259992	5.54951086318981	2.86469951891357e-08	1.50809127365291e-07
MIR3125	5.39081042402284	-1.26414052935997	0.392716222173492	-3.21896692314764	0.00128653324651159	0.00321386613018787
AL355377.2	5.29958723820353	-1.74455496312419	0.459153774864978	-3.79950042583709	0.000144988063172872	0.000429593825063507
MMP3	2.57333453782725	-1.1104647481367	0.868778698461138	-1.27819057960751	0.201182236910812	0.287740137068526
AC009967.1	5.62975116243916	0.640150083961204	0.39936310559706	1.60292744870401	0.108950672782789	0.171249782009644
AC104564.4	5.56616185491553	-1.28896401709208	0.345937550559761	-3.7260020342007	0.000194540834042323	0.000564629694729616
RNU1-91P	5.52769080211099	-0.442864638280448	0.342602386055704	-1.29264901911233	0.196132477546406	0.281653404216558
AC026202.2	5.43493529551704	-0.587422057114456	0.374951623229525	-1.56666092562791	0.117193968711921	0.182072677571648
AP000282.1	6.01823621287022	-0.91989409733938	0.429770607923423	-2.14043045378126	0.0323199955941994	0.0594311881478858
GOLGA2P7	5.37582925429161	-0.811984435785332	0.520131250930553	-1.56111449625961	0.118496738335538	0.183760119218834
MIR5581	5.4212478891075	-0.913317275732329	0.276838290059665	-3.29910026367916	0.00096995260631458	0.00248357161452597
GRM3-AS1	5.78004393079657	0.983213598378656	0.409237950210795	2.40254746137842	0.0162813216537894	0.0321788995429819
RNU6ATAC10P	5.92256456072741	1.35951068941639	0.393692576191565	3.45322917330012	0.000553918198644773	0.00148568192146804
AC100793.3	5.95926806631349	-0.43865505428057	0.378307023901091	-1.15952130562412	0.246243757174311	0.340249006797505
LRRN4	5.88283922523086	0.535517527411484	0.623295051915575	0.859171793143032	0.390245742920743	0.495423170727733
SNORD62B	5.7069558387791	-0.550139951752575	0.303515949107532	-1.81255697886791	0.0699001782683084	0.116907327037739
LINC00189	5.38155962510691	-2.71748767298077	0.799710702925059	-3.39808841252363	0.000678584860449204	0.00179146992506374
TEKT5	5.3730357963701	0.965251086568436	0.395321225939723	2.44168798240956	0.014618775263457	0.029198328055912
AP001024.1	5.30766874829936	-1.2175409402088	0.388356192832088	-3.13511400791598	0.00171787334767174	0.0041844985711534
AL360091.1	5.69181724551449	-0.621954665846533	0.340651290481208	-1.82578103540413	0.0678832510546671	0.113999233401827
ARG1	5.89985418110712	0.364486538460267	0.60221567457181	0.605242529961423	0.545017860811673	0.642014354738338
AL359880.1	5.41354148365699	-0.231423309701644	0.286093166413964	-0.808908904055348	0.418567546885628	0.523345732767089
AC139495.1	5.46796303938309	-1.2602828243866	0.484660697322543	-2.6003404677724	0.00931313101359171	0.019505918694464
AC060766.4	5.34317892824676	-2.15737537650043	0.503777404898844	-4.28239805025321	1.84889851496771e-05	6.31600216618068e-05
RPL24P2	5.19509469773066	-1.12418586778064	0.346669388933762	-3.24281838450823	0.00118353628782644	0.00298086399026757
LINC02785	5.6555387134947	-1.28084802286399	0.601567944049024	-2.12918263935888	0.0332391526617613	0.0609095032474161
MESTP4	5.67618991325265	0.143701282361227	0.518008155384065	0.277411235455711	0.781464355407132	0.838963866503398
AC009686.2	5.36955152294501	-0.881308606476596	0.447099805375938	-1.97116750193071	0.048704719778324	0.0853479085008611
RNASEH1P2	6.00888601309892	2.64061117163559	0.402222962806522	6.56504331132825	5.20177405577291e-11	3.943984872842e-10
RPS14P4	5.36338967792756	-0.941611016930143	0.502009333200731	-1.87568428444663	0.0606986451462452	0.10340484209787
PSPC1P1	5.81238280161061	2.47747579813412	0.468972164503327	5.28277792512043	1.27239595385969e-07	6.07661524076197e-07
AC078852.1	5.58212514407666	-1.14676732054616	0.386696627174459	-2.96554777042003	0.00302144417129388	0.0070136960058729
NMNAT1P1	4.28874029438843	-4.067670968943	1.15496097133161	-3.52191205582748	0.000428446250186858	0.00117238730623014
SYNGAP1-AS1	5.58415431225283	-1.40963581184371	0.426062360510831	-3.30851993157436	0.000937905085226683	0.00241065133834651
AL137161.1	6.32240731222142	1.90839951898718	0.588293947559745	3.24395572469046	0.00117882068382835	0.00297021773046949
AC022447.6	5.93377785265902	2.47545797569337	0.506778988735382	4.88468944198069	1.03592000709986e-06	4.30084840643999e-06
RN7SKP115	5.57905821168575	-2.37716910006369	0.494440280366639	-4.80779822044629	1.52601675067645e-06	6.15962299595272e-06
MIR3175	5.65164395679848	-0.676347677257237	0.293613740543093	-2.3035286972817	0.0212491144390651	0.0408013869239237
AC008050.1	5.70239736936521	0.0204451008543427	0.371404130666524	0.055048124579691	0.956100124018841	0.968311192598919
SGCG	5.61489410202436	1.89100370372485	0.428998028565821	4.40795429770773	1.04351556808001e-05	3.70563837391498e-05
TAT	3.80801268789399	-2.26498582839779	0.684762636657317	-3.30769482320818	0.000940672563264733	0.00241623217310103
LHFPL3-AS2	5.81096878529535	-2.94751521085102	0.641605551756575	-4.59396774666518	4.34896626284439e-06	1.63796842921812e-05
LINC00365	5.61135443107342	0.225927755801573	0.369423006870244	0.611569262335975	0.540822779931026	0.638575900762673
HOXC13-AS	5.22728866158202	-4.94099933744071	1.02874575439347	-4.80293533785112	1.56356389855338e-06	6.3055964983451e-06
NR1I2	5.54687053963416	0.528496190838164	0.338079769899291	1.56322926685496	0.117998678589376	0.183135676250039
PABPC5-AS1	5.65544685277406	0.937310213440135	0.516744093455692	1.8138769756843	0.0696966681929834	0.11662042961814
EDARADD	5.14999026680548	-0.723872927906437	0.485474873698253	-1.49106157110071	0.1359453304505	0.206361956672613
AC008267.1	5.48693217585833	-0.726181974268053	0.4260888727904	-1.70429696864033	0.0883256210214196	0.142920360111712
MYO1H	2.22466007625779	0.811346062694684	0.63832093126508	1.27106291358281	0.203706267674761	0.290612766176087
AGAP7P	5.40957813021103	0.502850626060566	0.395616291402936	1.27105641751343	0.203708578511291	0.290612766176087
AC098679.1	5.48727941045824	-0.818942388181968	0.481983449495228	-1.69910894044107	0.0892986591632037	0.14429641137132
AC005696.3	5.47712506350049	-0.613755577192091	0.333509837666956	-1.84029227289238	0.0657253392120228	0.110855097722151
CBX3P1	5.2042013178058	-0.643869480393492	0.462511041623734	-1.39211699278154	0.163886973321096	0.241862083822213
SH2D1B	5.94416155193879	2.85504153325127	0.578588660642194	4.93449271902835	8.0359343135672e-07	3.39227839319512e-06
LINC02200	5.18486090030544	-2.30859424086115	0.62329081983597	-3.70387974183336	0.000212326944423005	0.000612450573439661
RPS29P21	5.5143295600475	0.629770339489	0.257911311608854	2.4418096886115	0.0146138481666968	0.029192296170083
AC006116.6	5.4765049972141	-0.871604610366361	0.36176069448805	-2.40934027285585	0.0159813898571543	0.0316289489349149
AC079465.1	5.2266634712388	-0.38928139166889	0.388744918743954	-1.00138001270002	0.316643123334557	0.418363923858107
PPIAP71	5.4321374232832	-0.325821076912436	0.350323462114757	-0.930057824119428	0.352341146216223	0.456590418512678
AC080162.1	5.72687162198926	-1.03090107183735	0.36935085058603	-2.7911160085368	0.00525266422184532	0.0115960438673517
AP006248.4	6.00767036410103	0.204096245390539	0.514048958770602	0.39703658943042	0.691340478975859	0.766148155667477
RN7SKP40	5.30520886647883	-1.5942873925241	0.391461443454567	-4.0726549681492	4.64802543061641e-05	0.000149169473546186
ELN-AS1	5.43253675690625	-0.057959132727184	0.473424049831139	-0.122425408569457	0.902562116733358	0.929890081403268
AC099522.1	5.12422284432993	-2.55521900815026	0.512550824589626	-4.98529879489726	6.18661305150696e-07	2.65555523981901e-06
NCKAP5-AS2	5.42593457695891	1.12055889583792	0.335613263411734	3.33883972417147	0.000841290894611839	0.002181233062958
AC068418.2	6.06266976475182	4.50218163126749	0.660978753708107	6.81138630555088	9.66626756686765e-12	8.06672253572709e-11
AL137779.2	5.43232427065291	-1.94382394474818	0.465977492482602	-4.17149749957237	3.02604378197141e-05	0.000100082508872038
GLRA4	5.50659178561789	2.0954788815384	0.368441346730364	5.68741510727331	1.28976681496957e-08	7.15649895187786e-08
AC007598.1	5.57028610123821	-0.191961299506871	0.354752897030097	-0.541112704403327	0.588429902064823	0.679915600722321
AC008015.1	5.54688328613677	0.289109562819812	0.333935825431199	0.865763840841261	0.38661968225032	0.491939256510224
AL121890.5	5.70612214788144	-0.397603205502102	0.422665644773076	-0.940703864671967	0.346856637952337	0.450724576345246
AC122707.1	5.75286727986858	3.33660676838044	0.529888834124895	6.29680520422893	3.0384271326963e-10	2.09751526342473e-09
AL158032.2	5.18130133196929	-1.43356871374314	0.359307912754165	-3.98980557582092	6.6127477005973e-05	0.000206641992525219
FOXP3	5.64538791414003	0.316711030125096	0.386905547070244	0.818574539763824	0.413029197995295	0.51778760886945
LINC02572	5.38778555963288	-0.368541239797671	0.354845988506875	-1.03859491648313	0.298993171023303	0.399587091352732
AC009014.1	5.45850954927745	-0.698827161648635	0.369095954296581	-1.89334820258448	0.0583115788618954	0.0998371960640863
AC135048.2	5.36648830367546	-0.856248387586628	0.402288207372038	-2.12844515920589	0.0333001923082297	0.0610033090904818
AC016542.2	5.51858667984603	-0.32993383824552	0.401308906437914	-0.822144320628386	0.410994763506487	0.515751203675042
GOLGA8H	5.44285164501601	0.144620244463525	0.396208801003818	0.365010176697542	0.715103809691157	0.785490746250316
AC097493.2	5.63946448128599	0.737699926079748	0.454940787412897	1.62152954074488	0.104904119831163	0.165796688868342
AL731566.2	5.37057987881403	-0.692744367509433	0.463679263919696	-1.49401627679734	0.13517136502398	0.205389868245771
ARHGAP42-AS1	5.24137273648217	-1.87890046984358	0.478589659028385	-3.92591113159038	8.64020535256348e-05	0.000265494710340711
CR392039.4	5.42389710710705	0.571115382660625	0.670493947853847	0.851783054103145	0.394334513430519	0.499293278017461
NANOGP8	5.63021243733523	-0.601391331152655	0.442913076652689	-1.35780893103826	0.174524320279316	0.255134804056933
RASA3-IT1	5.44223399150938	0.470130637377792	0.325513848732575	1.44427230733285	0.148662392321818	0.222462999865562
AC010653.3	5.72553095984654	-0.488342767002252	0.455334451961312	-1.07249246108824	0.283498898304307	0.382270786390884
EVPL	5.59721428877629	2.71007247572597	0.541670472116951	5.00317557487394	5.63935348439063e-07	2.4367057219867e-06
LINC01921	5.76739317345057	2.30660679634645	0.44815666904735	5.14687598256571	2.64860304197956e-07	1.20090855391285e-06
DPT	4.14835926390433	1.95056830758577	0.54594481549982	3.5728305356284	0.000353143308763505	0.000980858027394072
RN7SKP130	5.30577351664422	-0.360386781900675	0.271467388289218	-1.32755092304761	0.184326506579994	0.26710940650399
AL122008.1	5.84766131190963	3.08104255321942	0.635051325610338	4.85164336954699	1.22442649531999e-06	5.02457028572251e-06
RHOXF1	5.54015335683627	1.54658372062487	0.46331697151097	3.33806835433018	0.000843629931273879	0.0021868312253466
JSRP1	6.2783173139325	-1.00345070204722	0.516509415810408	-1.94275393890506	0.0520458956431307	0.09045971960616
LINC00954	5.55862405260484	-1.12696629719604	0.486977578905982	-2.3142057170842	0.0206564405241637	0.0397995447390619
AL354707.1	5.26531542200366	-0.623016669975018	0.397286721897606	-1.56817893887627	0.116839378123942	0.1816455694424
AP005329.1	5.43157195600833	-1.27176822403564	0.407766392639262	-3.11886473969604	0.00181549283113736	0.0043993710224804
AC090970.1	5.42969605850608	-1.02347670889259	0.350036303566042	-2.92391588662599	0.00345658136298622	0.00792942068911694
MIR3140	5.22075484602045	-1.41806368076004	0.373510465376172	-3.79658352901002	0.00014670394575825	0.000434276430084967
AP000759.1	5.67622263064236	-1.00311337578653	0.452394004108448	-2.21734454187431	0.0265995563148294	0.0498500369081398
HULC	5.51755853716029	1.07466356638276	0.302846903752682	3.54853740641304	0.000387376971961579	0.00106886155871729
SZT2-AS1	5.70192604524101	-0.502264384424755	0.348957503702059	-1.43932822505972	0.150057549530496	0.224192063658567
LGALS4	5.4430774021891	-0.740960286944497	0.387219637466572	-1.91354005647108	0.0556789506166234	0.0958290592451908
RN7SL434P	5.37412258416272	0.300270149204967	0.35634667654542	0.842634908555669	0.399432661348831	0.504312941331948
RPL41P2	5.20206458675547	-1.32701581409576	0.385721285558674	-3.44034893530371	0.000580964653596279	0.00155263005855605
TRPC5OS	5.18195637942328	-0.708175069336373	0.423633865017527	-1.67166774853345	0.094589857214987	0.151737289310483
AC233968.1	5.5732662898956	0.208197822274821	0.459208747620992	0.453383833285895	0.650272375680556	0.732890018467469
AL355304.1	5.38939069997851	0.0130476301722783	0.355019362450095	0.0367518832838658	0.970682839681821	0.97892170149499
AC006486.2	5.29659843287775	-0.40539316166519	0.365826625787009	-1.10815652303345	0.267794223664678	0.364389210403197
ADGRD2	5.81093214855576	-2.18049404526036	0.734451697851164	-2.96887331275832	0.00298893796306272	0.00694354159206718
OR2AE1	5.27702657830967	-0.886825476269926	0.399441961667541	-2.22016102806955	0.0264078387369677	0.0495360862701003
AC010326.1	5.57376290503232	-2.02056054492113	0.528442018530684	-3.82361824772987	0.000131507477688316	0.000392681586741707
AL354863.1	5.87355421476754	2.73407193252598	0.708441821781962	3.85927517047045	0.000113723828537253	0.000342948420432653
BX537318.1	5.08366232427385	-0.252093469639256	0.412241389920437	-0.611519065778209	0.540856000258735	0.638575961205304
AC016747.3	5.58670082762888	-0.112203583501464	0.387675031490113	-0.289426902398602	0.772254710379844	0.831622090471041
KRT8P36	5.43197094130791	-1.38346787429681	0.442639224775707	-3.1254976894509	0.00177504464461195	0.00430965811378529
AL121992.1	5.35830194592611	0.858869240060546	0.360362155248743	2.38335027014061	0.0171558619203441	0.0336847010048656
RN7SKP36	5.28914059640127	-1.3551477624186	0.311725782509022	-4.34724311704751	1.37859384300737e-05	4.80295774702768e-05
LINC02147	5.11922684227851	-1.50884979471102	0.516095021159548	-2.92358913155368	0.00346021144481226	0.00793724895437157
SLC22A7	5.60685237947447	0.811940158401875	0.362295561653832	2.24109882742	0.0250196741471695	0.0471747469175179
AC016831.3	5.43786402252278	0.80548584138826	0.397732297658902	2.02519595750569	0.0428472466179502	0.0762483664202835
HS1BP3-IT1	5.4741907554586	1.32995031468922	0.326988194036709	4.06727318889047	4.75664679703521e-05	0.000152507871332911
ALOX12B	5.65389696546234	3.23512863266317	0.590568840522768	5.47798734149173	4.30190899923135e-08	2.2054917015455e-07
AC009268.2	5.28539684935369	-0.110818332585762	0.340595906881377	-0.325366013938501	0.744904074308804	0.809698608932661
ANKRD20A9P	5.93845700098084	3.77987324154528	0.686776332997907	5.50379076845212	3.71710665125478e-08	1.92543168585374e-07
AC131392.1	5.37582799312722	0.197356404719847	0.410693637910482	0.480544100278621	0.630840552873255	0.715922184280933
GTF2IP7	5.59752960132853	1.26116631629611	0.545290293217625	2.31283470837941	0.0207317287026025	0.0399089806823241
PPIC-AS1	5.37104150020477	0.30204233274618	0.3161467513197	0.95538648265515	0.339382287222949	0.442921205403632
HERC2P11	5.41886696026191	0.418015773488684	0.283415094325755	1.47492417255737	0.140232930726091	0.211803925886945
H2AC7	4.84078852831691	-1.96543221787319	0.499664789538508	-3.93350153747769	8.3717303225566e-05	0.000257875027002109
ZNF80	5.1655652824563	-4.54017553043709	0.663157888110675	-6.84629650319319	7.57863216362691e-12	6.42747652714761e-11
HAGLROS	5.22223203439367	-4.93679729207989	0.845007717494781	-5.84231030068714	5.14817959793395e-09	3.00897527950387e-08
AC099329.2	5.59262895203789	-0.379477949660595	0.404365075339265	-0.938453820083769	0.348011238519782	0.451886869837893
AL139421.1	5.42938739585579	-0.541754245148984	0.349879454517435	-1.54840256595286	0.121525403829679	0.187786247373346
AL139413.1	5.41896833204593	-4.79357248729964	0.721617036350184	-6.64282056247551	3.07736402068213e-11	2.40834600691745e-10
RNU6-701P	5.49683230289279	0.576864592297824	0.273054771876022	2.11263325791554	0.0346321698453328	0.0631386275214016
AC020629.1	5.20832754419604	-0.30141062000133	0.384608592793649	-0.78368145082771	0.433227049305777	0.537748769099494
SVIL2P	5.40756746638258	-0.254243278014873	0.499962027457596	-0.508525176017366	0.6110850878248	0.699165339884348
TGFB2-AS1	4.91034172257148	-1.42448046716276	0.46673095990178	-3.05203766097396	0.00227293581187846	0.00540798901636493
RN7SKP273	5.65652165522576	-1.09672824577243	0.425975994722712	-2.57462453133384	0.0100348955022208	0.0208310313700493
RN7SL57P	5.47403690546655	-0.624854094577142	0.328099672443688	-1.90446424381721	0.0568497491731117	0.0976230251665377
YTHDF1P1	5.31137682669022	-2.11487446149328	0.431944097254814	-4.89617632220048	9.77193931960512e-07	4.07792049606722e-06
AC134775.1	5.33118597243744	-0.568922858617894	0.394855571362423	-1.44083786548804	0.1496304931961	0.223648504776509
OR52K1	5.35535830046966	-1.50691395247014	0.508968579440401	-2.96072098227942	0.00306919851726792	0.00711413575105686
AC020765.2	5.08515158026934	-1.97365902940922	0.461715855621768	-4.27461826441157	1.91465054458909e-05	6.52716896401647e-05
MIR4742	5.2876276675933	-0.866290979541623	0.288307049162729	-3.00475129573631	0.00265798089851645	0.0062370646018131
OR7E100P	5.35660340017176	0.00019889235766294	0.34067947617073	0.000583810800399568	0.999534186402392	0.999671214010749
ITGB1-DT	5.33834534718922	-0.500681979154372	0.332427276154008	-1.50613988402809	0.132031267861218	0.201367418897589
RNU1-30P	5.1607649029731	-1.19414141979919	0.518072644990339	-2.30496906437023	0.02116830604475	0.0406654887083603
AP001178.3	5.71053758660262	3.39915054200603	0.604449736424903	5.6235454119159	1.87077554616731e-08	1.01637917654061e-07
AC092903.2	5.30948776507202	-0.161725314102393	0.383853792129018	-0.421320089624215	0.673521362337032	0.751339145966785
AP001412.1	5.00101888649041	-0.657331285674587	0.365553466577765	-1.79818096605234	0.0721483348434623	0.120144022373201
AC093117.1	5.06851903825462	-1.4028240315708	0.500531086218986	-2.8026711431007	0.00506813184459855	0.0112321675250879
LRRIQ4	5.34409487710166	0.69833623276504	0.391554435180702	1.78349718460668	0.0745054058757222	0.123527734654276
TRAF6P1	5.39590952297712	-0.51483724348559	0.300349121817977	-1.71412934510793	0.0865049734600207	0.140372877659201
AC012676.4	5.38332395684415	-0.123510754203018	0.356708602248352	-0.346251123254453	0.729153997260674	0.796683800527864
HOXC5	5.0501501569962	-4.89238118581548	0.811467364577478	-6.02905477087534	1.64921393812342e-09	1.0324073592059e-08
ARHGEF34P	5.38383430061643	-0.63479674839834	0.489680644732301	-1.29634845736117	0.19485546101238	0.280090171694995
AC083843.1	5.38636712440297	-0.27085593653291	0.418927294647084	-0.646546405531027	0.517925554079718	0.617639938412641
AC012435.2	5.28426434696524	-1.9124542940403	0.387974452622808	-4.92933047810651	8.25118965550153e-07	3.4795219082512e-06
ERVFRD-3	5.53604100141308	-0.79594853160998	0.507275644547146	-1.56906514272046	0.116632760855258	0.181370730175097
OLAH	5.69871391598903	-1.12002712361348	0.688179722872584	-1.62752125119044	0.103626438928753	0.164068822987287
LINC00407	5.8282601257908	2.14320260635132	0.439458666693249	4.87691509756326	1.07757788165863e-06	4.46060013495934e-06
AL513190.1	5.73836395194196	0.353099928947638	0.411346000038233	0.85840127025623	0.390670926422891	0.49589391318258
LRRC38	5.54172770856063	3.2048650579631	0.678075291996199	4.72641474448691	2.28518671081139e-06	8.97370606634376e-06
PRELID2P1	0.963058496827948	-2.52008406763048	1.11372081421178	-2.26276103981591	0.0236504237840809	0.0448810193948347
CALCB	5.14852475477897	-0.291618378204136	0.459912050072823	-0.63407422823116	0.526032380865813	0.6251615403135
NTM-IT	5.5226385053568	0.991163138796379	0.388740915293987	2.54967537452755	0.0107823265639279	0.0222310717053426
AC134312.4	5.61876645331121	2.6195902221149	0.628851324059699	4.16567497258893	3.10432721516055e-05	0.000102532183835034
AL645608.7	5.40996202228513	-1.27806112270114	0.554386922943054	-2.30535943365393	0.0211464514597426	0.0406288183380921
RAET1E-AS1	5.56907068565393	1.22404352191661	0.391233891037703	3.1286745600438	0.0017559667479113	0.00426873702522895
FBXL21P	5.45264848907977	2.37664080534559	0.619988021599194	3.83336568215511	0.000126401832921774	0.000378396361057657
AC012186.2	5.29437437208946	-0.820810962150423	0.288586688185003	-2.84424402009919	0.00445169400022963	0.00998490082065894
RNU6-82P	5.27177502830426	-0.577044556262021	0.3094811998979	-1.86455447520687	0.0622438790847352	0.105706502973783
THA1P	5.37687755096163	-0.386530700989744	0.346354967950116	-1.1159958330536	0.264423918264516	0.36076418561246
SERTM2	5.13707849027569	-2.8063820600042	0.752519097144578	-3.72931673183175	0.000191999690993302	0.000557520516507139
AP000346.1	5.67322452204506	0.679291935406425	0.388393844337106	1.74897708939186	0.080294979743351	0.131607278189091
AC046143.1	5.47012530550516	0.723964765218611	0.369109859498325	1.9613801869248	0.0498346894936194	0.0870937548655905
IL6R-AS1	5.32379665444489	0.171947411346194	0.39416541126569	0.436231608435807	0.662668696918722	0.742570842267886
ZACN	7.93374871513065	-1.38557414314394	0.752480192921566	-1.84134300966027	0.0655713086798209	0.110631111318863
RPS7P4	4.89796409204812	-0.566970502211399	0.384542672991091	-1.47440204178467	0.140373375044476	0.211972164327594
AC005329.3	5.88360513775307	1.2590629380541	0.655461686944786	1.92087953137703	0.054746896818525	0.0944379604341053
CR381653.1	5.28312817630778	-0.307228032214526	0.381917483590017	-0.804435631819176	0.421145429750137	0.525880594198291
LINC00624	4.063853079946	-3.5421702070487	0.82695379040467	-4.28339557560446	1.84062504041207e-05	6.289506285631e-05
CD5L	5.26660133630367	-3.56570364227866	0.939663912939722	-3.79465848712166	0.000147846817659001	0.000437566601845629
NCAM1-AS1	7.1911606628632	-0.228655833145844	0.5354454874465	-0.427038491324835	0.6693512922707	0.748014064770023
AC254562.2	5.35843757121972	0.39722697169357	0.32001225027494	1.24128676746684	0.214499831230372	0.30345603257021
LINC01771	5.66396578288127	2.99928674072157	0.490529141159997	6.11439054085328	9.69266713183475e-10	6.24552939353359e-09
AC114757.1	5.29122939109843	-0.442322449713094	0.427945697881552	-1.03359480397329	0.301325629515966	0.401940137053094
RNU105B	5.56994232860278	1.2691195626806	0.384347395130991	3.30201161438356	0.000959940952457423	0.00246052744872387
C2CD4B	4.14651176701872	-0.380175671212711	0.591093553930193	-0.643173434534881	0.520111568900123	0.619497459551667
AP001858.1	5.90722345496767	3.99761096757465	0.714862405528916	5.59214044081235	2.24287282217067e-08	1.20313635197529e-07
AC130454.1	5.6896089885403	2.61766251225617	0.515801023712046	5.07494632991951	3.8760538926723e-07	1.71606770048559e-06
MEP1A	5.3443312617904	-2.55911425256605	0.763318334544964	-3.35261729837999	0.000800513122672907	0.00208514118649954
RNU6-611P	5.35853449845225	0.195997409254413	0.309936110209896	0.63238003833009	0.527138574503067	0.62610900921977
AC084876.2	4.97375838696943	-0.369786529331643	0.395177596538422	-0.935747705767751	0.349403101974859	0.453484324879449
FO393401.1	5.42870876585267	-2.83664731110875	0.519347801666143	-5.46194150049037	4.70955287043451e-08	2.39696330479754e-07
LINC01118	5.32342001439742	0.410167081962932	0.33147134316484	1.2374134006479	0.21593364630318	0.305082175854097
RN7SKP195	5.90926207830581	2.87919398528441	0.841975954786209	3.41956794480608	0.000627206669051429	0.00166644458205179
ISM2	5.17145501563904	0.968527769631368	0.553215092106184	1.75072550162003	0.0799932045073329	0.131189286971225
RGPD4	5.31319624708722	1.07559880726505	0.318959736525565	3.3722087276017	0.000745679131078648	0.00195347153579114
LGR4-AS1	5.23990586745608	-0.376095391034432	0.347223253469484	-1.08315150922772	0.278741178984171	0.376970264934213
LINC00944	5.44699799465695	-3.61681352644748	0.890000638446237	-4.06383250776282	4.82734719803776e-05	0.000154516623150951
AACSP1	5.27822343755591	1.55373016085446	0.607864218031802	2.55604806923044	0.0105868492782515	0.0218685373533485
AC026316.3	5.60533535371435	0.52508450214201	0.539267785652737	0.973698997255028	0.330206015338109	0.432967195439814
HDGFP1	5.19624686045933	-0.483757743563461	0.73120714240807	-0.661587825811317	0.508235411837805	0.608930961327233
AC097382.1	5.44215825988359	-0.967260364793817	0.359474840092245	-2.69075956622057	0.00712895528919558	0.0153263925316194
AC234782.1	5.19196781941902	-0.736051344167423	0.41058955889519	-1.79266941455594	0.0730257998671937	0.121427820657137
KDM5DP1	4.99673283738498	-0.26230562273571	0.740279150168749	-0.354333392580241	0.723089045329144	0.791695254726594
TPM1-AS	5.64586922725484	-0.159207892632526	0.502719706470967	-0.316693160389807	0.751476439090155	0.814972679312965
AC012442.2	5.03692052656952	0.189240326805346	0.288129885887378	0.656788261386097	0.511317073139508	0.61157861025379
NAT2	5.15704172366669	-2.30195361477129	0.643892173402452	-3.57506071646642	0.000350146627674314	0.000973201656330079
RPS26P42	5.65032383852371	0.163862157951626	0.334806258257754	0.489423820224637	0.624541675437215	0.710608774288757
AC009226.1	5.25365039676538	-0.853770718203496	0.353538232908636	-2.41493179161794	0.0157381565663524	0.0312136111934991
MAST4-IT1	5.45406632506408	1.98568931287754	0.428284582823438	4.63637822259912	3.54566925953803e-06	1.3525975484226e-05
AC104564.3	5.52060754388879	2.34204294970078	0.43436583370083	5.39186733391619	6.97292421901583e-08	3.44836438092517e-07
AC006960.1	5.72674730237753	-3.09099760185913	0.70990593415414	-4.35409461049524	1.33617994685459e-05	4.66767246901118e-05
AL450322.2	5.761625816972	4.09432038045318	0.787827689609206	5.19697445831603	2.0255818155184e-07	9.34807032953752e-07
AL591684.2	5.42622080944882	0.3290777906784	0.362713798117354	0.907265707526045	0.364266303927545	0.46906986155841
C1orf116	5.22974222058074	-0.0217410914762017	0.361975698687931	-0.0600622957701514	0.952106019339562	0.965230851489653
AC013564.1	5.26013098932855	-0.290904856871803	0.399602715111358	-0.727985185963354	0.466622654704773	0.56951164639027
MIR635	5.33478563680868	-0.691615642765409	0.348041609746722	-1.98716367065626	0.046904262317672	0.0826614540806707
AC009878.1	5.60189494906095	2.47386162257387	0.532146306959524	4.64883734082183	3.33811321953076e-06	1.27715294326473e-05
SNORD112	5.27607918817267	-0.687603031243285	0.293688787397824	-2.34126415698626	0.0192185639464998	0.0373169145681078
DOCK11P1	5.26842341151765	-0.944601622728944	0.327248205568078	-2.88649901407156	0.00389553967720563	0.00884516656118455
LINC01821	5.61215386865685	4.05374318910299	0.919540887919771	4.4084425634118	1.04116623369393e-05	3.69765560378284e-05
CD70	5.40912070670534	-3.61852521006348	0.97141949250273	-3.72498723568007	0.000195325105110976	0.000566680494641938
AL365436.2	5.27386461876653	-0.686385063976081	0.452761945717649	-1.51599548166118	0.129520494917319	0.198151201321103
AL353708.1	5.20326787128953	-0.593811200971227	0.398618383264104	-1.4896733966677	0.136310132885207	0.206829647140337
AP000880.1	5.15535967812042	0.623047829350936	0.453651442123917	1.37340647796452	0.16962601704411	0.249142267916972
C12orf42	5.48091409757718	1.76847896965291	0.393198654390626	4.49767299533024	6.87012550550565e-06	2.51280024129479e-05
AC027702.1	5.5590409442303	0.700433160531292	0.439546708122271	1.59353522069024	0.111040173614739	0.174009211365074
CATSPER3	5.2521374309338	-0.158213202563511	0.314083643732319	-0.503729518301021	0.614451462343681	0.70190861806058
ARL6IP1P3	5.1953628644913	0.350762093988489	0.474015379024755	0.739980408884942	0.45931188188448	0.562659754693226
ACE2	5.16470721228603	-0.188605033237394	0.373988542675005	-0.504306981942202	0.614045671882793	0.701620848680261
RN7SL65P	5.22430442406288	-0.896055410226657	0.402687234699667	-2.2251895094091	0.0260685188029416	0.0489474113540383
AC100861.1	5.33149046981948	-2.33757301178738	0.595118442088704	-3.92791223808008	8.56864658038214e-05	0.000263429010798651
CDRT1	5.24225864276773	-0.341495682355918	0.361508603406903	-0.944640540052491	0.344842422653008	0.448602605246568
AP003396.3	5.38488774999595	1.45254394127684	0.424643848701692	3.42061693750622	0.000624792684714371	0.00166063558440149
AF121898.1	5.00769862407565	-2.29159124615424	0.619196277307171	-3.70091250567617	0.000214825545465779	0.00061911917689462
MANCR	5.19161917024907	-4.73341355014615	0.786788762711388	-6.01611738052043	1.78650051325546e-09	1.11248309103477e-08
FMR1-AS1	5.20424033812324	0.611413157596187	0.347587360376201	1.75902011205022	0.0785740925655363	0.129239625490962
AC100810.3	5.01575944047947	0.094281962789968	0.40003713221093	0.235683028395112	0.81367864033481	0.863133037586671
MIR3680-1	5.5793136827514	1.14015720290657	0.309526617925451	3.68355138743245	0.000230006889622243	0.000659328983320281
PPIAP70	5.31450366688025	-0.127999900204358	0.319878141488969	-0.400152069186548	0.689044515104887	0.764377981189738
MT1P3	5.09115224372469	-1.80848680279558	0.503477249534455	-3.59199309297056	0.000328158549580032	0.000916136492655046
HNRNPKP1	4.88779864137834	-0.144287690779716	0.32825355450303	-0.439561701009347	0.660254584629919	0.740639230073976
BX927359.1	5.26170072708589	2.5393866650955	0.508461401811296	4.99425650806418	5.90628552479637e-07	2.54390810116894e-06
AL589765.4	5.2975158132279	1.13007447813986	0.270725609848278	4.17424298636978	2.9897852530691e-05	9.8996280378246e-05
LINC02308	4.7888164070439	-4.43370091963423	0.762884426741487	-5.81175963778934	6.18195599774736e-09	3.57594685902046e-08
LINC01136	5.52959554705925	-2.03894530056845	0.510435238602811	-3.99452299991974	6.48246287483537e-05	0.000202848758930574
AC010359.1	5.03418492195636	-0.502616016997706	0.389532145043804	-1.29030690635605	0.196944119926215	0.282731735312234
AC093525.10	5.2461431767673	0.661845928766146	0.316538793333066	2.09088409606005	0.0365384550946501	0.0661938528178571
AL357093.2	1.72787192848237	0.384082734925069	0.951330586096317	0.403732141632397	0.686409701324218	0.762104056589868
Z98200.1	5.12976090682843	-0.576956177873516	0.327566873639837	-1.76133859771146	0.0781811109008886	0.128674474679949
RNU6-60P	5.30801150031294	-0.373636580499286	0.317631311201091	-1.17632162612186	0.239466377037759	0.33230674257043
PICART1	5.3034874185548	0.866613808646076	0.389489019645587	2.22500189975739	0.0260811106140348	0.0489660132723324
COL17A1	5.55623815424439	1.10708030249001	0.501800779202297	2.20621479354797	0.0273689639527225	0.051144349288087
IL9RP3	5.30597842555694	0.216407249104832	0.277716436476517	0.779238174918506	0.435839426291313	0.540182622161267
CCDC194	5.23757814988917	-2.82176616546645	0.671712397603467	-4.20085467461065	2.65909243763673e-05	8.87832630184669e-05
AL592078.1	5.43428026371527	-0.957988762085167	0.353454158779321	-2.71036211709504	0.00672097863464387	0.0145375437414554
RN7SL164P	5.75464388234407	3.3750875532401	0.650443671242084	5.18890059579648	2.11539275071396e-07	9.73790779502691e-07
OR7A19P	5.23214783188051	-0.858577837641294	0.406977530282836	-2.10964432617351	0.0348890032798709	0.0635560413823338
SNORA74C-2	5.24414274505822	-0.683256602650117	0.35199357007796	-1.94110535172216	0.0522455000684966	0.0907720460108859
GOLGA8S	5.44262258098234	2.26857977591211	0.55084027221916	4.11839854550344	3.81514466308655e-05	0.000124221219205042
CA5A	5.15660994058041	0.315459637833305	0.409992951636512	0.769426978132499	0.441639878227347	0.545610575021979
AL513327.1	6.10225262804747	-0.33485490582371	0.429938905654492	-0.778842997039228	0.436072205992611	0.540342613560449
RN7SL863P	5.53004856040618	0.238081762466796	0.456484845057293	0.521554581810739	0.601980493118506	0.691539144253574
AC009119.1	5.10621813900958	-1.86026445444998	0.510451387878513	-3.64435183961675	0.00026806650355558	0.000759773274517292
DND1P1	5.21500286537859	-0.0548750134124006	0.426081964613351	-0.128789805647364	0.897523972262801	0.926085707632671
LINC01134	5.42527516808075	-0.244067538632666	0.405234199398768	-0.602287612927982	0.546982704824154	0.643809109866434
MIR550A3	5.19112390175868	-0.90420996466021	0.320796430975782	-2.8186409739966	0.00482274280244238	0.0107416593524341
NLRP6	5.34755125429106	-2.4243017896521	0.665036937703157	-3.6453641177059	0.000267013472280838	0.000757140114147088
AC245187.2	5.34085147476345	0.258643656963697	0.523335661334646	0.494221349839005	0.621149863360441	0.707588256637794
DOCK9-DT	5.2036876422598	2.20972720833196	0.378376912779457	5.84001595684021	5.21958227033231e-09	3.04729037251779e-08
GAPDHP69	5.47929722431263	2.41881915966517	0.519680821227823	4.65443222235978	3.24874677950365e-06	1.24479554911717e-05
AC004156.1	5.10461096730983	0.958217999389039	0.371776120678736	2.57740598734438	0.00995449559917426	0.0206827261421213
AL136038.3	5.14015903634217	0.011453271926271	0.354678581525958	0.0322919751088288	0.974239208804441	0.981639788397315
TSSK4	5.8094578621141	0.175089656931383	0.401764372924277	0.435801849867817	0.662980501586922	0.742806147875608
AC097515.1	5.54956714178657	1.13424731448736	0.386254303757492	2.9365299064719	0.00331906815236582	0.00763894561132236
ARL5AP5	5.17223270726718	0.0234783101209854	0.341347347773055	0.0687812876653577	0.945163713087886	0.960542076792322
FAM83E	5.00230378345855	-1.16115969808775	0.363229157976228	-3.19676896138316	0.00138976193075609	0.00344491084916022
AC093382.1	5.16915660611088	-0.392921889712665	0.350770994833047	-1.12016642054364	0.262642850528154	0.358746635221663
RPSAP74	5.22684880834502	0.108185808542755	0.409041763053173	0.264485972618623	0.791405472323549	0.846723375071784
AL513175.1	5.06517607663903	-0.692448905782367	0.348231589183841	-1.98847240540491	0.0467594679342653	0.0824261881717584
AC107308.1	3.89154970284585	-4.51089931937481	1.2551744186802	-3.59384261839719	0.000325836697111371	0.000910211762944669
CFAP299	5.41154378935899	2.88294110942199	0.590853300641527	4.87928409013168	1.06471608394334e-06	4.41387073462907e-06
AC244453.3	5.11691276875959	0.0124231212118699	0.30748190362309	0.0404027718883195	0.967772020408028	0.976769319842385
CCT5P1	4.97524263995449	-0.232873786197357	0.340299543155688	-0.684320008301677	0.49377311520233	0.595436606936937
AF129075.2	5.22601200491177	-0.469784115667912	0.44889402021441	-1.0465368093866	0.295313259407851	0.395438558181424
AL033504.1	5.40909581436538	0.5942892879409	0.381849104380002	1.55634589979157	0.119625862331072	0.18529055542465
AC141586.4	5.34643649445897	0.14486715590167	0.369937358657242	0.39159915188748	0.695354414652239	0.769505581677984
SUMO2P17	5.23660580903199	-0.256122293250455	0.340414933230113	-0.752382660831517	0.451820970801597	0.555573017088484
AL049779.3	5.32642900198182	0.349589386475537	0.319291468710734	1.09489109711306	0.273564349883176	0.370973151072108
AL391903.1	5.32151770431977	-3.39347695810376	0.76607836565081	-4.4296733993015	9.43759047720908e-06	3.37339527522936e-05
SNORD115-35	5.61292107450658	3.52545291699988	0.497132050665427	7.09158243223496	1.32587063751752e-12	1.22657324992966e-11
MIR3935	5.25482253775822	1.09420071431395	0.345446557393441	3.1674963634613	0.00153757633080554	0.00377760974060712
RN7SKP110	5.24645961951112	-0.130122967511354	0.357964208579228	-0.363508318409307	0.716225200116236	0.786281124981372
BX284668.6	5.0710228726542	-1.14432960445062	0.422789916567805	-2.70661517601992	0.0067972999340125	0.0146843417052398
PSMD7P1	5.05955917762741	0.363374230480827	0.365703530556814	0.993630632790336	0.320402725064639	0.42258127064334
AC012368.2	5.31593644930037	-1.05722811289571	0.339994743490192	-3.10954252422497	0.00187377310052287	0.00453006504425854
SFTPA2	5.38419844816143	2.52892365091579	0.481615417516574	5.25091921673948	1.51342046970505e-07	7.13243391129602e-07
LINC02884	5.10156383825865	-0.269310431233572	0.438541357898086	-0.614104978660093	0.539145958522292	0.637032271714168
RN7SL775P	5.30899748814222	0.296263408272853	0.353612871472937	0.83781850767705	0.402132642646256	0.506975256302589
BTBD8	5.40641203461126	1.09246861030462	0.37115483637062	2.94343088988802	0.00324596286841441	0.00748485919155146
AL031658.2	5.27677347947304	1.6915753883323	0.743985809932556	2.27366619866802	0.0229860639515258	0.0437633829928392
EPHX3	5.01048529246762	-2.10626547881534	0.475480271235121	-4.42976419051844	9.4336182689249e-06	3.37230589568379e-05
AC087481.2	5.31381739196957	0.190985324073408	0.5016607652143	0.380706121180959	0.703421326280501	0.775984386340465
GORAB-AS1	5.11097536659409	-0.55141830139858	0.368981077527561	-1.49443517562873	0.135061913381099	0.205260120590049
PWWP2AP1	5.27436397996254	1.69643285178216	0.35596267104917	4.76576054107604	1.88142601359773e-06	7.48487040004411e-06
AL445433.2	5.32987654994362	2.72667187887314	0.45152320433933	6.03883001508817	1.55235669775841e-09	9.75121668058092e-09
LINC01504	5.22529130769621	-2.58659033308508	0.556477850043318	-4.64814607245146	3.34931704064892e-06	1.28117698921718e-05
RN7SL505P	5.24918933564573	-1.11392006653271	0.390775297100094	-2.85053859545114	0.00436452530753298	0.00980566578238978
HSPB2	5.01663199062598	0.385437339562104	0.312982098890884	1.23149963185748	0.21813605426711	0.307681406422852
MACROD2-IT1	5.42538725297295	1.90698896095701	0.449625120625814	4.24128651509228	2.22242216873032e-05	7.51318753000704e-05
TULP2	5.28898443250823	2.2057716117566	0.400097096074995	5.51309078070175	3.52586248533542e-08	1.83444424301213e-07
ST7-AS2	5.2666703212187	-3.38375972874674	0.774483319969402	-4.36905436372784	1.24785702700052e-05	4.37673853595172e-05
EPHA1	5.39849777493045	-0.112899479202943	0.476562568986122	-0.23690379091907	0.812731428969293	0.862454306583839
AL512288.2	5.30724696354518	-0.169140348526373	0.377917753383059	-0.447558620922823	0.654471772132854	0.735985659342422
LINC01558	4.99706752530349	-3.48603538226835	0.816614576597486	-4.2688870394566	1.96450718251081e-05	6.68401534338651e-05
SEC1P	5.27455531184519	-1.3215695594575	0.485000095586664	-2.72488515256664	0.00643238575494505	0.0139688120011389
RN7SL508P	5.41284235737393	2.38057432321582	0.502753313846718	4.7350743548587	2.18974805063667e-06	8.61934171178094e-06
AL513314.2	5.18923888948555	-0.0628344148759772	0.279952977683686	-0.224446317363242	0.822410033814769	0.869462099048237
C10orf82	5.30746133222347	3.16291380215134	0.398302563457118	7.94098279131933	2.00585506683149e-15	2.65964992037096e-14
AC011676.1	5.36172152419155	1.29560723362648	0.279948808487715	4.62801481679938	3.69187608963239e-06	1.40528607034875e-05
GUCA1A	5.34755000685319	1.78695100695412	0.638949562073043	2.79670119994517	0.00516272547645974	0.0114154535494224
AC112504.1	5.09493906913776	-0.411397447739817	0.436606454306729	-0.942261488994843	0.34605877975026	0.4498320187068
NENFP1	5.16478006214429	0.699419007851969	0.337761815939422	2.07074623253864	0.0383825172585065	0.0692628416957823
AL357500.1	5.14215761397444	-0.532747411126973	0.401017667920957	-1.32848862716937	0.184016738193524	0.26683576077866
AC090578.1	5.08273597256131	-0.547836330622137	0.422813839231546	-1.29569157816077	0.195081764022152	0.280345014625381
AC100821.2	5.03634813781103	-1.01605306997588	0.331510178420539	-3.06492269654224	0.0021772626498942	0.00520125647983265
AC138207.2	5.49101901940089	-0.374234452390239	0.323941427065288	-1.15525345362764	0.247986650890464	0.34221651210727
AC009558.2	5.21579694677865	-0.382011829744973	0.482863986204072	-0.791137547341383	0.428863730641904	0.533458220038354
IGLV3-1	1.26505159540757	-2.89484727995102	1.6130490658926	-1.79464304041435	0.0727105910461021	0.120975379930153
AC005037.1	5.20266542442802	-2.14546595667412	0.443452980262845	-4.83809118929013	1.31091998378737e-06	5.35420761937207e-06
RN7SL689P	4.9709476275598	-1.08739457495139	0.456930478660198	-2.3797812265442	0.0173229191353947	0.0339834420405395
AC073136.2	5.0781586602369	0.32600638233621	0.330034002032202	0.987796349251314	0.323252395873336	0.425708630380232
FLT3LG	5.36110970607293	-1.99874780209664	0.447037967735054	-4.47109182296846	7.78212740536792e-06	2.81895393610333e-05
SLC35G5	4.9294684341994	0.0628097724077256	0.309085117936432	0.203211894597408	0.838969416253898	0.882416521919594
AC091736.1	4.96800048777499	-0.292140932163808	0.347916877884271	-0.839686001841464	0.40108446461875	0.505960439577853
AC109583.2	5.16014093646012	0.00539723720043067	0.293191884428535	0.0184085491007042	0.985312932403007	0.990035529715574
AL591167.1	5.27002683862219	0.21574111937845	0.388786225450317	0.554909369869173	0.578956652610871	0.67179672405162
AC027601.1	5.65421253534124	-0.742348838563487	0.482663871281103	-1.53802445704734	0.124042634988227	0.190923802542957
AC007240.1	4.9781683417782	-2.84864614310578	0.681082647534088	-4.18252638416133	2.88287549209117e-05	9.56857591674336e-05
AC015712.7	5.42653743164811	4.37906447674285	0.709942907445709	6.16819244310534	6.90750462148037e-10	4.54154733377324e-09
TBC1D3I	4.96515346413858	0.233775824992968	0.455574056357439	0.513145605485378	0.607849472071288	0.6964170234545
AC012184.1	5.28648053013675	0.035430799517641	0.275811733542712	0.128460087837975	0.897784881767004	0.926302515478164
AL590096.1	5.422796104528	0.184881419109841	0.412266820634287	0.448450881459232	0.653827827554848	0.735608049153735
AL732292.2	5.05110068370441	1.59947898421889	0.334899337717605	4.77599924538402	1.78817062374698e-06	7.14426066182023e-06
ACTL10	4.9833178932629	-2.03615209102825	0.521850738360807	-3.90179018894184	9.54839039094534e-05	0.00029136409259705
AP001350.1	5.59739413143117	-0.252920171088461	0.369941533447943	-0.683676062893466	0.494179742052343	0.595825422789014
AP000808.1	4.96735456529431	-1.09914306963205	0.552253561601368	-1.99028697333317	0.0465593321732799	0.0821130764243452
AC245052.4	5.36806893968211	-2.85811323663624	0.543153763145379	-5.26207021025692	1.42442348136091e-07	6.7417536433894e-07
AL512637.1	4.96906322327772	-0.532962496477598	0.382006760685869	-1.39516508954108	0.162966061768205	0.240717272124674
LINC02453	5.16508473426751	-1.88189957563686	0.460165477090735	-4.08961486536242	4.3209004832987e-05	0.00013928374596084
AC104662.1	5.01565217543888	-0.808010219003174	0.403512910314957	-2.00243957094828	0.0452374761811925	0.0800139368016952
AP001437.1	4.88860246784403	-0.475066814245658	0.389062486214603	-1.22105530879586	0.222065079265052	0.312305505507626
AL158835.2	5.2076325546256	0.563139143475203	0.345069741063529	1.63195747543546	0.102688444783245	0.162760337201635
BTF3P13	4.83826688698308	-1.48009343460336	0.370570384331378	-3.99409531140461	6.49417378961472e-05	0.000203180356225899
MYBPC3	5.26286579216687	-2.24236148532296	0.527675576195653	-4.2495078159379	2.14240734153198e-05	7.25613673138922e-05
U52111.1	5.29917055408209	-0.704137976615229	0.425963513534426	-1.65304763023634	0.0983211702913154	0.156804382602038
AC080023.1	4.91425494093803	-3.68994600299283	0.760615588299876	-4.85126266113028	1.22677951542486e-06	5.03309373345546e-06
AC105411.1	5.33796196974103	0.0370488829739553	0.352074009792995	0.105230383224648	0.916193002230915	0.93987210029746
AC012640.4	5.62644219341515	0.169619713430353	0.457539997354707	0.370721061352053	0.710845301717947	0.782069192301781
AC097505.1	4.98447770921575	0.137649435559038	0.354873772892402	0.387882808123928	0.698102761182857	0.771797733517217
FOXD4L1	5.1705655739349	-1.15064354082192	0.447417549457895	-2.57174431851426	0.0101187590472561	0.0209895919116725
UBE2L4	5.30750553022893	-0.400818795340268	0.34876887583838	-1.14923900355721	0.250457441969959	0.345103921381717
AC011753.2	5.04440086444911	-1.7964467054326	0.423767636790411	-4.2392258149744	2.24291954174349e-05	7.5789695344305e-05
FAM180B	4.88268852698694	-1.0236913477864	0.500998004824397	-2.04330424059317	0.0410223300810989	0.0733977998083288
OR9N1P	5.04511110422526	-1.70295406883853	0.563032188407956	-3.0246122759941	0.0024895204932894	0.00587502355138237
AC069120.1	5.38915843554779	2.87527917825345	0.569815915711321	5.04597905915658	4.51204828123706e-07	1.97653398768685e-06
AL096865.1	5.12456607460158	0.501381542366423	0.483604746978154	1.03675893485196	0.299848218096189	0.400467320280268
SNORD38A	5.00672069947182	-0.74191215213246	0.321732727627797	-2.30598906615045	0.0211112432898239	0.0405644132681682
MIR1255A	5.15252863799524	0.940163422604743	0.232908507182039	4.0366212208381	5.42265127523137e-05	0.000171927032217831
GCC2-AS1	5.09752476984475	-2.35997256432252	0.469087362957488	-5.03098729721355	4.87960481269006e-07	2.1265632586917e-06
AGAP13P	5.16550765236584	-0.149019126119382	0.350478763425003	-0.425187319948046	0.670700126980379	0.749177135346132
INHBE	5.04208004846421	-0.605243331085151	0.81406196782196	-0.743485576048335	0.457187751021182	0.560547127625951
AC015911.4	5.02779434495349	0.42767152408139	0.36388913289383	1.17527973611174	0.239882818832798	0.332821329830131
FBXO36-IT1	5.215092103206	0.30333097397216	0.346786320561495	0.8746912896709	0.381741900767039	0.487000290780236
S100P	5.35013658364696	-0.974526765581342	0.606619245784336	-1.60648837364419	0.108166647440479	0.170184258716855
LINC00159	5.20596471516738	0.725844442247861	0.343718635471635	2.11174014831023	0.0347087433970776	0.0632655822953827
MIR4312	5.09634506622944	-0.581673259016147	0.303452622261688	-1.91685032965222	0.0552569488295643	0.0951970775259065
AL731733.1	5.23801721743633	0.6419675740287	0.486698340596618	1.3190256067891	0.187160551881504	0.270471813527773
AC073210.1	5.39983827123393	0.276555853423741	0.386666435526706	0.715231082954032	0.474466265378862	0.577038174314832
RNU7-119P	4.98333165434139	-1.19379544547814	0.399628753397614	-2.98726114006706	0.00281489164445974	0.00657775800864561
AL354893.1	5.12223865861894	0.544820192165886	0.376330780590023	1.44771626522736	0.147696419124072	0.221300845769903
IGHV5-51	1.55384509311837	-2.78570628436652	1.57231875068604	-1.77171854189937	0.076441290179457	0.126192475646092
AC025271.4	5.12010421347522	0.176224932573969	0.377416328412365	0.466924505665334	0.640553891861939	0.724601014496308
ST13P11	4.98709857160885	-2.83166213092041	0.51926151617137	-5.45324859003394	4.94578525184608e-08	2.50601905330358e-07
ALOX12P1	5.30343838929742	-0.172173358804084	0.345100644258809	-0.498907671337069	0.617844429471488	0.704879468733977
PCNPP5	4.97581035205967	0.264268706510571	0.281828187113696	0.937694377617237	0.34840149403991	0.452345303366927
RNU7-48P	5.00289058373756	-0.804464296795789	0.318271307361163	-2.52760546800693	0.0114843324661048	0.0235199593153728
SNORD53B	5.13245832382788	-0.346341307964641	0.324097749952635	-1.06863225065665	0.285235410397173	0.384214625740682
AC106795.5	5.36505029207879	1.67004875501352	0.483563784062979	3.453626615669	0.00055310259229287	0.00148371255030644
AP004782.1	5.57625280869914	-2.08943331994727	0.520872899356443	-4.01140724067011	6.0357891667867e-05	0.000189848651752072
PPIAL4A	4.68772147122071	-0.0348175989864632	0.37263696587281	-0.0934357086793888	0.925557423165007	0.946603435338696
HSPD1P6	4.81199319086277	-1.85914962217094	0.585191071314459	-3.17699587930299	0.00148809150319676	0.00366640417170607
FRG1GP	5.15291063515096	0.581971474209149	0.315492748804812	1.84464294794047	0.0650894951270998	0.109914796247915
AC109449.1	5.17052307319725	0.299462911835292	0.383124464801572	0.781633488193947	0.434430000281087	0.538911855815447
HEPACAM2	3.3655092731669	-0.35308555665152	0.622045547218125	-0.567620101503127	0.570292954789071	0.664428451643882
LINC02363	5.0644778209795	-1.55845440071265	0.431972480854948	-3.60776315571815	0.000308848223742321	0.000866471055026046
AC027117.2	5.54533188160644	-0.575623079814303	0.489436073258518	-1.17609451216372	0.239557110647414	0.33242000704096
CCDC187	5.02582897491026	-1.03132536591766	0.499675251817495	-2.06399128667343	0.0390185425405468	0.0702561660367787
SLC25A5P3	3.46760263458977	-0.851379394478222	0.501817009932361	-1.69659333507443	0.0897735707514957	0.144980322322677
AC010729.1	4.75965968266982	-3.42969455415294	0.728598641014666	-4.70724808020045	2.51083277214337e-06	9.80280927212604e-06
AL121723.1	5.07631883652971	-0.583396056353727	0.343312751795776	-1.69931368206436	0.0892600959837711	0.144246877600568
CASP12	4.96979519451093	-0.604458825277656	0.411419530547548	-1.46920304068501	0.141777725815754	0.213836101078407
AC006033.2	4.94574801274445	-1.21200226949696	0.453078686865928	-2.67503704021197	0.00747209942224913	0.0159830980252965
AC109927.1	4.97166914517101	-0.48939637574102	0.39877216870101	-1.22725810413303	0.219725596938594	0.309600224023837
PRELID1P1	4.99473508977721	-0.419630919569487	0.330832424494144	-1.26840928669891	0.204651826936374	0.291722690548118
FCRL3	1.7961839333666	-0.91038306382336	0.710726574020657	-1.28091884713586	0.200222172099014	0.286636741430759
AC092634.4	5.17953257883863	-0.394207132516965	0.706968662423427	-0.557601989267328	0.577116197797981	0.67023679668493
IRGM	3.73369903894467	-2.22409913633055	0.614927033884326	-3.61685047782258	0.000298209448368181	0.000838946941857639
FAM201B	4.97834465692847	0.147692647354971	0.398631291887833	0.370499382162224	0.711010436817363	0.782224979795353
IFNE	5.49312034104474	1.91011381198528	0.668633507178628	2.85674258241291	0.00428012802357734	0.00963563722249155
RN7SL362P	5.15679828164964	-0.00311171478799826	0.397633654166015	-0.00782558205372401	0.993756152628695	0.995557473824858
GPS2P2	5.20842657177866	3.00231807640471	0.546430444654506	5.49441947419858	3.91997739196304e-08	2.02333402188532e-07
AC006548.3	3.17871360725026	0.519897615778608	0.45440069290796	1.14413913511332	0.252565939919687	0.347431752854788
RNU6-1005P	4.98503639989857	-0.0844228441353187	0.274851455583436	-0.307158075463386	0.7587230549212	0.820538435007282
CCL13	1.64909036154941	-3.27459791349621	1.58526870207677	-2.06564218999993	0.0388622776123989	0.0700073732267014
AC005540.1	5.29976082437111	0.44732764397629	0.32909672432647	1.35925887713344	0.17406457012638	0.254564723137677
AC104117.5	5.14371387867338	-0.0623353468612884	0.381928792889115	-0.163211959982777	0.870351549769576	0.90658823726962
PLG	0.349090175365621	-0.234971122554733	1.34385977142523	-0.174847947346124	0.861199112069982	0.900216644055959
OR5AH1P	5.22765145149197	1.56954572965944	0.297931062606644	5.26815067864104	1.37804974853471e-07	6.54179082213698e-07
ZNF602P	5.17463846220153	1.08783223536135	0.643110727107945	1.69151623430899	0.0907382498552161	0.146363276729845
AL162385.2	5.0937029163848	-0.875482491875839	0.369083130337718	-2.37204689110216	0.0176898455273346	0.0346250534074148
GZMH	4.99413311140192	-2.84487016314745	0.732006362425614	-3.88640086914072	0.000101741445839978	0.000309139751762171
ZBTB20-AS4	5.12884469657887	-2.37753639226446	0.533626699994602	-4.45542997059276	8.37252230236979e-06	3.01395930152514e-05
AL589986.2	5.16884927805045	1.14513610191917	0.497909229243788	2.29988928636325	0.0214544932207435	0.0411567472633742
RN7SL749P	5.00803441498591	-0.232427046582034	0.435271359765475	-0.533981943372673	0.593354026816023	0.684215055042774
Z94721.1	4.92345818050048	-0.277089220446705	0.334302415707	-0.82885796640357	0.407184782826836	0.511921118190338
AC254633.1	5.03174327696339	-0.811682887667016	0.462755259666426	-1.75402196023036	0.0794267443416908	0.13037752467608
BTBD16	5.14619525594101	1.00548210065698	0.393943150811903	2.55235329916187	0.0106997958426621	0.0220780887517132
RN7SL482P	5.110129898485	-0.0400707871340766	0.3496073354423	-0.114616551404397	0.908749060047316	0.934486879555832
AC009159.2	5.09888974605163	-1.63688367164209	0.443815082924435	-3.68821100187979	0.000225836339588385	0.000648495013710581
HTD2	4.98279055260891	0.228976543187455	0.266427889034744	0.859431585848715	0.390102449706958	0.495299412270455
MTAPP2	5.25312762143749	-0.0667240494303373	0.475416523590187	-0.140348612468198	0.888384557190305	0.919542677353956
MIR3976HG	5.48796931683506	5.87991239907548	0.75814793655222	7.75562672611783	8.79082430061674e-15	1.06709783032811e-13
AC026790.1	5.44258459686471	4.00780141092838	0.743489514438365	5.3905284917917	7.02507760848001e-08	3.47039214415662e-07
ANKRD20A18P	5.21955638355479	0.339997357920013	0.372742659605634	0.912150378171723	0.361689561500489	0.466426859041693
AL139011.1	5.37098263974157	0.0742084047265221	0.354654418755602	0.20924144971012	0.834259756313912	0.87888211208845
AC093107.2	5.10726948893119	-0.591394628658217	0.408178963215208	-1.4488611171919	0.147376371676083	0.22092828297491
AC090651.1	4.99810326720602	0.0503544724741983	0.307276924760259	0.163873263550413	0.86983091513099	0.90627884293725
AJ011931.1	5.23255319583227	-0.316164635037908	0.597077057252662	-0.529520655998206	0.596444319182934	0.686898687527892
AC027607.1	4.93612013479234	-2.74633620476231	0.540616271583606	-5.0800102570305	3.77414490303111e-07	1.67440383882104e-06
AC107909.1	5.17823014023824	-0.238541474321314	0.304950305413625	-0.782230645736735	0.434079037306549	0.538586381980033
EOMES	4.91858645616917	-3.50245122109958	0.808703409306711	-4.33094652599793	1.48469738118681e-05	5.14656527354855e-05
OR2W3	5.15997850477931	2.92907966735967	0.526907568172802	5.55900094112724	2.71323234716955e-08	1.43373281656821e-07
AC105036.1	5.06521655123251	0.43056765561374	0.353994014699275	1.21631337744373	0.223865567462312	0.314373995779138
RN7SL388P	4.95188107471415	-0.534643737065739	0.406947427326083	-1.31379067949565	0.188916655040843	0.272613055855876
SNRPGP17	5.2438166998848	0.846664104343182	0.464983281142431	1.82084848784883	0.0686298913395986	0.115072973863229
AL731577.2	5.17636707845735	0.859166161885348	0.218096076988449	3.93939301315746	8.16880196330971e-05	0.000252177885253595
BX649632.1	4.90068574865822	0.243883100962655	0.323775944273733	0.753246512830697	0.451301793633276	0.55501459362454
SNORD13E	5.07275905815125	0.493039196841859	0.308458031340294	1.59839960950128	0.109954071488897	0.17261561560234
AL357054.2	5.3674443937155	2.00877865193361	0.419314199796351	4.7906287287891	1.66259516194282e-06	6.68059966095925e-06
AC010335.3	5.13326994222074	0.292670010615324	0.336262664764426	0.8703613016936	0.384102987889212	0.489293685672596
AC120024.1	4.98465091713002	-0.580854542126523	0.403122330353925	-1.44088902645645	0.149616036729674	0.223642346096312
RPL7P21	4.91054244499309	-0.677954863682446	0.398955288695079	-1.6993254203997	0.0892578854695027	0.144246877600568
AC010205.1	5.11907754794547	0.635830993929213	0.416968895477847	1.52488830899617	0.127286958368691	0.19515978228804
AP001043.1	5.37956506565102	1.99220371186516	0.424746904298216	4.69033132838662	2.7276300147632e-06	1.05914158024821e-05
AC079296.1	5.27178577171108	3.31240539889958	0.585097422833496	5.6612886497745	1.50240464727949e-08	8.2522533231161e-08
RFKP1	5.35315346069404	2.95305154393921	0.475740039582567	6.20727981300531	5.39095628720693e-10	3.60223323847678e-09
DBH	5.21523429402318	3.04390271478028	0.565279175973092	5.3847777242818	7.25342276547504e-08	3.57641392560466e-07
AL008723.3	5.24667836595832	2.74262351912154	0.631405033312212	4.34368333228885	1.40113444730173e-05	4.87822670938486e-05
AC027281.1	4.50491250394164	-0.192501585119216	0.698634206093231	-0.275539879725739	0.782901491491731	0.840111131854907
HSPE1P2	4.815402963807	0.17000021646633	0.322105768677368	0.527777621507326	0.597653691108132	0.68789012023701
AC005034.4	4.73207264897728	-1.64320808412212	0.544092451843137	-3.0200898368571	0.00252699719247297	0.0059538352015138
RNU2-61P	4.82435884602142	-1.09092168468547	0.422009867821538	-2.58506202785478	0.0097361480182788	0.0202766469462036
AC006042.2	5.16336603052331	-2.4335654258586	0.570909884111415	-4.26260867710547	2.02054177007352e-05	6.86058848989779e-05
RORC	4.91946890357163	-2.58494715007266	0.604041676540904	-4.27941854091191	1.8738220176215e-05	6.39754827188126e-05
AL021396.1	4.92728964908122	1.19840981113228	0.350488000231067	3.41926060333649	0.000627915577497987	0.00166796362659438
AP005432.2	4.74705296748642	-1.23807465561914	0.550830801906065	-2.2476496436564	0.0245985393572138	0.0464794279015991
LETM1P2	5.11285093672485	1.56312316568841	0.424881545863662	3.67896224466759	0.000234184929938744	0.000670462576671812
MCCD1P2	4.8885547845845	-0.0974048120241987	0.373902198181556	-0.260508797482121	0.794471330117356	0.848955082865327
TPSB2	3.42882779417369	-1.72196114803963	0.857767510518065	-2.00749168851081	0.0446973347448162	0.0791775776751486
SNORD53	4.73919059694011	-1.35242237549191	0.353159790183637	-3.82949138912069	0.00012840837598746	0.000383993468674749
AC091182.1	4.78709245116869	-0.497499988212155	0.658812722665219	-0.755146297417458	0.450161206706328	0.553924245615528
FAM166C	4.78138155461889	0.0865880903155286	0.568188738073845	0.152393182957236	0.878876833494054	0.912783732571112
AC090607.4	5.36108923382843	0.441120034068701	0.293446898121222	1.50323631598408	0.132778115777661	0.202311918513857
LINC01497	4.88874745408515	-0.917082384329223	0.599931903099747	-1.52864413376054	0.126352688750804	0.193955604408664
RN7SKP45	4.90270994129863	-0.662636880736667	0.297896901314749	-2.22438326082669	0.0261226691094877	0.0490364656806703
AC239860.1	5.22041078809097	2.63324552613462	0.584577807169716	4.50452530670589	6.65214707303524e-06	2.43649331040372e-05
OR52H1	5.02601263274284	-1.46056095895566	0.50840708881864	-2.87281784829061	0.004068286070564	0.00920074840324651
AC109315.1	5.37664883941503	0.621546108414796	0.557055464785884	1.11577059683581	0.264520342799499	0.360868746514225
ADAM3B	4.84337120825327	-0.653327825816497	0.492420682844634	-1.32676763705848	0.184585559060016	0.2673998188178
MIR6081	5.06586823814175	-0.169599314527774	0.324460312654393	-0.522712048016877	0.601174652807598	0.690765696795273
AC079779.2	5.01914081095988	1.17880336513378	0.294950834184112	3.99660970071355	6.4256111904346e-05	0.000201138779192897
F11-AS1	5.47555297238872	2.25280954252454	0.654357641081296	3.44278021847789	0.000575767025417756	0.00153975467640495
AL359233.1	5.17429263851256	1.06289055435399	0.469853492893173	2.26217442336998	0.0236866288763856	0.0449423751117773
AC009955.2	4.58902044633914	-0.189681658338039	0.410130280667145	-0.46249123090714	0.643729089370721	0.727217146335546
HMGB1P29	4.99384533530954	-1.46321846740286	0.5663413500665	-2.58363346986945	0.00977656311107717	0.0203522177679963
AC094103.1	5.03903031829159	1.34168324696819	0.307594822261945	4.36185250812066	1.2896580160602e-05	4.51336999441887e-05
AC010463.3	5.10040196138492	1.82929960340494	0.401464709791178	4.55656389911943	5.19972256626634e-06	1.93501611966637e-05
AC002550.2	4.84206644190626	0.360148401345854	0.342292216048522	1.05216649535145	0.292723168440938	0.392676633392913
AC092969.1	4.85133201653967	1.90536573514169	0.598361638828335	3.1843046270022	0.00145102223979427	0.00358281582894303
AL109976.1	5.05193743062948	-0.560813187033382	0.489285652310467	-1.14618768072424	0.251717504094429	0.346577329063317
RN7SL743P	5.11584011485072	-1.59548128918136	0.478532523458706	-3.33411254401193	0.00085572026482389	0.00221596678261969
AC113133.1	4.95875688357556	-0.924826296394392	0.549476278725453	-1.68310504420607	0.092354758182801	0.148556886459145
SNORD105B	5.02825187634817	-0.700782322457697	0.40700526797372	-1.72180160209363	0.0851054642893226	0.138465299771705
RN7SL846P	5.17392888772763	0.71676064759719	0.375819440398759	1.90719417504501	0.0564954475214833	0.0970968921617578
GNG13	5.63051244264941	5.15855556239336	0.822816660019997	6.26938638100497	3.62473669656859e-10	2.47694867891968e-09
LINC02801	5.21163139318932	2.85215979696996	0.494908639802787	5.76300263843949	8.2630503012349e-09	4.70514027221582e-08
THY1-AS1	6.37223259101583	0.33922032063675	0.578905560086582	0.585968323721084	0.557896801660839	0.653521117019865
MYPN	4.98035586264705	-1.04430596648821	0.726651010414976	-1.43714926631951	0.150675585039356	0.225004843635346
AL513365.1	5.24237167961436	-1.82765254195267	0.485549721642062	-3.76408936199531	0.000167157104497372	0.000490065078022075
POU5F1	5.03759692817316	-0.549410882449943	0.503307463235278	-1.09160090517695	0.275008558105278	0.372626840533643
AC104411.1	5.01911684648809	1.60199627826696	0.287228366346248	5.57743059519331	2.44097123821943e-08	1.30041343444618e-07
CLK2P1	5.05876816407751	-0.605242522990623	0.320742545082872	-1.8870041791127	0.059159763553384	0.101120416984059
ASIP	4.8748245442706	-3.09149522081808	0.607574757735337	-5.08825487145198	3.61373492542545e-07	1.60891259458982e-06
AP003392.5	4.75026314343854	-0.172979363715221	0.401885099061652	-0.430419948684599	0.666890186683801	0.745903576477632
AC021127.1	5.49895239488321	0.601338610214492	0.597873278097121	1.00579609800993	0.314513664694273	0.416092954702342
IFNG-AS1	2.66797209354568	1.35173530075512	0.742638404642108	1.82017963561492	0.0687316532757106	0.115220798087214
PROSER2-AS1	5.10447306660667	0.903061915561504	0.509093590751308	1.77386227594967	0.076085933999087	0.125691165005421
HOATZ	2.79722578077422	-1.54361616511393	1.00165981355209	-1.54105829567021	0.123302598630537	0.190040603892386
LINC01166	5.20704332048861	4.69606061214437	0.67191240268814	6.9890964854298	2.76662114812526e-12	2.46201609222164e-11
EIF1P1	4.80822640835114	-2.23309533861916	0.474524824061127	-4.70596104858678	2.52672763386101e-06	9.85853501982543e-06
AF064858.3	5.25752729979563	2.50309259095424	0.360015539116775	6.95273486554239	3.5827165864496e-12	3.15176034286062e-11
LINC02228	4.96808627455432	0.290506536698955	0.325604977685773	0.892205453257258	0.372282819785991	0.477337003667391
PSMA6P2	4.90315962755618	-0.0937626095278596	0.350521854386257	-0.267494332677295	0.789088577118813	0.845004802020093
AL050403.2	4.84530379722594	-0.0577264302130153	0.375361210552405	-0.153789013329485	0.877776096870986	0.912044931541786
LINC01934	3.91731102845587	-0.753816229665762	0.407164916060397	-1.85137815153491	0.0641151700194955	0.108420057336291
NOP56P3	4.62716737356095	-1.28842206729403	0.836810960246899	-1.5396811567978	0.12363809215469	0.190407616049437
AC063926.1	5.18337650183584	2.79147129018504	0.610098534211849	4.57544336472006	4.75212513775925e-06	1.77715059104003e-05
AP001318.2	4.99937897923386	0.752774815778962	0.389320173438378	1.93356231486964	0.053166964455169	0.0921316561725036
MIR644A	4.9537189949749	-0.956508038568328	0.316070940209451	-3.02624479787505	0.00247611744854207	0.00584810029468728
AC233266.2	4.97928517270065	0.867109483913891	0.569360775089932	1.52295261958804	0.127770559708068	0.195818944854048
RNU6-946P	5.01508754371859	0.0805415252591913	0.360913733681812	0.22316004558086	0.82341094682398	0.870242832105764
ATP8B5P	5.12432943050073	-1.49726122328099	0.383106857605968	-3.90820783693972	9.29833020958097e-05	0.000284375946218567
A3GALT2	5.01288347423814	-2.71081590167699	0.510400261632141	-5.31115695945852	1.08931458703577e-07	5.2455350747596e-07
LINC02289	5.05511951616841	-0.826921095202221	0.4074571479267	-2.02946763705071	0.0424106820576657	0.0755784087848684
MNX1-AS1	3.3007686056381	-3.69873182219466	0.782405679741859	-4.72738365526052	2.27431298650345e-06	8.9348535065898e-06
SLC16A8	5.09945341271669	1.47959677339868	0.479749746804488	3.08410120746069	0.00204168127401666	0.00490544116929956
RNU6-564P	4.99995918527076	-0.509781941222277	0.34442436749597	-1.48009835926676	0.13884699937987	0.210075988069995
MIRLET7F1	4.77955508419932	-0.697192412588123	0.36371750605858	-1.91685140521071	0.0552568121491649	0.0951970775259065
AC011462.2	5.04589107734992	-1.27769907234904	0.445420576997539	-2.86852278123671	0.00412393498838076	0.00931620589404627
AP001469.2	5.16717753281324	-0.975063304804303	0.433825937359998	-2.24759107474751	0.0246022772199953	0.0464838530070324
AC006963.1	4.60401953869181	-0.329724971927627	0.416761685379979	-0.791159512724888	0.428850914334369	0.533458220038354
SENP3-EIF4A1	4.85192274556012	-1.22138342939041	0.412408415348432	-2.96158706741835	0.00306057946160078	0.00709551017038335
HINT2P1	5.39038063283081	3.30735195781701	0.7769918640538	4.25661079713443	2.07549202514571e-05	7.03865029762366e-05
RN7SL414P	4.79834260409592	-2.12188692705111	0.486700461300459	-4.35973888617538	1.30217730972388e-05	4.5554350941592e-05
GZMM	5.01633831570867	-1.12037127541614	0.447950304178311	-2.50110618290854	0.012380605218058	0.0251704011001616
SMIM35	5.94068007994643	-2.20032284964779	0.643135139557238	-3.42124495197477	0.000623351612018163	0.00165728839297278
PIK3R2	5.02944453866495	0.594647904347984	0.28995282534047	2.05084362826861	0.040282177315518	0.0722263557775338
RNU6-3P	4.98848338391533	-0.234418754511134	0.37737435475181	-0.621183584839265	0.53447883866915	0.632951905659846
TBCAP1	4.47541274203635	-0.635341954639627	0.371001524555578	-1.71250496989386	0.0868036495145019	0.140769847504266
AC012254.1	4.91736094236756	-1.6665418157387	0.378538805619557	-4.40256531430393	1.06978369144738e-05	3.79301124736839e-05
ZNF679	3.16353127892292	-3.62666902065227	1.11988456007935	-3.2384311293615	0.00120189034995191	0.00302354167553074
AL391069.2	4.65155960445702	-1.47241027777172	0.407242491385147	-3.61556151167732	0.000299697298663575	0.000842937648496508
AC132872.3	5.29020248138757	-3.0557173154912	0.681442780565895	-4.48418767156593	7.31922245135529e-06	2.66344051634165e-05
AP001099.1	5.24875169263803	-0.0705949006908734	0.448372175847307	-0.157447104199692	0.874892492572126	0.909967022655569
MIR1285-1	4.98383190896525	-0.074819195206146	0.322712070452297	-0.231845047200382	0.816658367533528	0.865488459063903
KCNK4	5.27158225101252	2.01961558957552	0.485357548575959	4.16108824412246	3.16734659145641e-05	0.000104490640875966
AC027808.2	5.05047199356027	-0.403241488558246	0.410865608662704	-0.981443761795315	0.326373954610954	0.428921413112256
LINC02828	4.79013141767585	-2.10414227711443	0.564685562386152	-3.72621936396445	0.00019437325932432	0.000564188221562284
AC004069.1	4.94821397053727	0.2754968788234	0.339000668674402	0.81267355577993	0.416405246627623	0.521106565844511
LGALS17A	5.09477179607206	-1.96524674775745	0.785661629164012	-2.50139077028439	0.0123706596500919	0.0251529850644593
AC073611.1	4.86738579638313	-0.226817642065966	0.468935125023586	-0.483686612416926	0.628608295726036	0.713892677667553
AC107032.2	4.84800804358706	-0.81250551555884	0.348718514583491	-2.32997527111314	0.0198074581511227	0.0383562483929767
HMGN1P36	4.55550520964905	-1.86501044700347	0.446508954651872	-4.17687132043647	2.95546106548135e-05	9.79167604773509e-05
ZNF729	3.79992423341999	-0.398493375352753	0.747651806397	-0.532993262295623	0.594038244361861	0.684829168704663
AP001636.1	4.79072315696545	-3.63890566077843	0.709536108564274	-5.12857008523731	2.91951208976489e-07	1.31833427207668e-06
AC005840.1	4.67734918218748	0.304330973429455	0.365670658755954	0.832254287135911	0.405265427300047	0.509965054216359
C3orf36	4.5811290463682	-1.47276970844696	0.72220736045655	-2.03926155988764	0.0414239299156263	0.074018844495557
AC004839.1	4.79308039779995	0.210318521575152	0.365296469375202	0.575747479670083	0.564785877751302	0.65938082392569
AL445231.1	4.85476484902627	-0.00341402912589618	0.347717282782601	-0.00981840505187281	0.992166172062513	0.994565540639322
AC027807.1	4.80274408311482	1.51531835933718	0.434269818822864	3.48934762135812	0.000484201028540591	0.00131103035318254
RNU4ATAC11P	5.11913309103456	0.0336076127741378	0.333491483115785	0.100775025677251	0.919729052516573	0.942518798950612
ICOS	3.43663730927365	-3.74182831356253	0.85829901344084	-4.35958594262143	1.30308770135517e-05	4.55775292520678e-05
BHMT	5.14441707757225	2.38372214669212	0.60074309421609	3.96795596926943	7.24917228588736e-05	0.000225140959959398
AP001025.1	4.75129903581724	-0.534626573249934	0.426250844488468	-1.25425340538979	0.209749913966201	0.2977232371411
NECTIN4	4.76186143533258	-3.62901873064328	0.778282203020497	-4.66285714430979	3.11849237418234e-06	1.19916979056556e-05
GFI1B	4.74689922831794	-0.935575384063167	0.48391473280921	-1.93334759334974	0.0531933925212649	0.092164317626855
AC020658.6	5.17070213412636	2.50630649086377	0.55095564053599	4.54901684721031	5.38971285223597e-06	2.00102346779656e-05
RPLP1P6	4.92287270248141	-1.33534234370958	0.465563177721943	-2.86823015136972	0.0041277514566372	0.00932078679483443
AL162741.1	4.89128900447707	-0.502851514772692	0.392285631627904	-1.2818504534208	0.199895111443698	0.286258400601907
TRIM63	4.20145474232986	-0.219257191732946	0.696227218018049	-0.314921890524628	0.752820960419039	0.816018369582946
FUNDC2P1	4.67132667552459	-0.527351224280491	0.325413140978977	-1.62055909203298	0.105112231525484	0.166075231487638
RP1L1	4.78729665296173	-1.53096012449253	0.417094643639099	-3.67053412898111	0.000242044147366068	0.00069138953511919
MAN2A1-DT	5.06523807095843	2.78561277039684	0.386030210804854	7.21604862114024	5.35199281358922e-13	5.1838725932367e-12
SSBL3P	5.05706477537746	1.12095627814966	0.485636578372545	2.30822044316798	0.0209868786940142	0.0403530849254945
MIR5706	4.86173912168782	0.241814481610749	0.280584423045338	0.861824327188952	0.388784195805967	0.493963117743444
AC000068.3	4.90493880846735	-1.1292791917159	0.475678750690972	-2.37403749920616	0.0175947634744912	0.034457435158328
KCNH6	5.04756354836875	3.54855120759251	0.443119510983422	8.00811320566127	1.16481659440156e-15	1.5854110042532e-14
AC004241.4	4.89973597303536	-0.795928590810131	0.477118159433753	-1.66820016189437	0.0952759987831496	0.152676826763298
AC006942.1	4.83004093717727	-0.0579355317588926	0.343618684136283	-0.168604137183398	0.866108026153639	0.903508559539356
MTCO1P22	0.488397890743494	1.36060113410746	0.691151246189505	1.96860114426301	0.0489989110787177	0.0857933701060042
AC004771.4	5.15988150010207	-1.32014637822033	0.383512754240879	-3.44224895683957	0.000576899052676065	0.00154255583818097
AC002401.4	3.84890163236288	-2.28214687248995	0.852710482908037	-2.67634433753769	0.00744301316132189	0.0159302230291345
AL160191.1	4.87270220588173	1.8719624895603	0.45109102276702	4.14985533978834	3.32685459326131e-05	0.000109436085308317
AC087239.1	4.74602105529956	-0.345677662960778	0.341529986870645	-1.01214439800188	0.311469016812847	0.412843580170139
SNRPGP14	5.13121385915796	0.946980385883881	0.295379090195581	3.20598314950748	0.00134601870314038	0.00334824906126921
AC239800.2	4.96995780003305	-2.05064371231571	0.537823806268883	-3.81285411395586	0.000137371204495848	0.000408885306111388
RNU1-134P	5.04450845308288	-0.233043684667939	0.395788267623041	-0.588808976242558	0.555989423704958	0.651830166515838
FAM166A	4.87973139875888	-1.85876373132514	0.552856665520111	-3.36210784322636	0.000773499081255695	0.00202083698517147
WT1-AS	2.58532751250351	-1.98079434041926	1.13649484098132	-1.74289778447997	0.0813514711248482	0.133081783667642
RNU4-55P	4.96592887533574	0.184917773843738	0.414301802877759	0.446335913962457	0.655354617591993	0.736774036426775
MIR1262	4.77059199790714	-1.07107197818119	0.342555856822604	-3.12670753352746	0.00176775687766692	0.00429406071776165
PROC	4.74443979694804	-0.344205572806394	0.49178611312827	-0.699909093847505	0.483984077859784	0.586063560289615
GYPE	5.03237266542624	1.54237453235441	0.547196662203932	2.81868410187705	0.00482209492318903	0.0107410574324112
LINC01623	4.48299428133829	-2.01084215806037	0.579052177422985	-3.47264415274186	0.000515358166888175	0.00138941018873466
AL008582.1	5.07556449722923	-0.855529525855788	0.450953513317146	-1.89715680350873	0.0578072460566706	0.0990899865793785
AC011481.1	4.8446263973371	0.615084898379141	0.280345275894664	2.19402626427795	0.0282335214513486	0.0525633727341827
AC022558.3	4.97794417367845	-1.46143268708623	0.473827468009339	-3.08431398716932	0.00204022147639545	0.00490272610253081
AC093155.3	4.78350971494802	-0.193764606898314	0.346019479032617	-0.55998178900226	0.575491859329564	0.669031983706681
Z68323.1	5.22330014941371	4.41618290101398	0.90285235757828	4.89136774572922	1.00137669342676e-06	4.16787056665082e-06
KCNE2	4.96836729052303	0.330630070374393	0.404733225799602	0.81690864327037	0.41398063801375	0.51862388751683
RN7SL47P	4.82910348019926	0.417188275062365	0.301822387778398	1.38223104698473	0.166900770070275	0.245703421981331
AL442647.1	5.00801149847212	1.99411483096764	0.496992108319109	4.01236719374074	6.01128987305991e-05	0.000189175930204129
MIR3662	4.67388201267998	-0.417422375526247	0.293170341367592	-1.42382197864572	0.154498011693053	0.229884722517948
MIR3679	4.79873746540075	-0.662584476818001	0.335823325125564	-1.97301505656363	0.0484938469431101	0.0850437526415301
MIR3151	4.7453808226103	-0.249906079811463	0.292080177159591	-0.855607806875969	0.392214750263735	0.497455404915517
AC005412.1	4.90323100816105	0.997727884366531	0.497172349595571	2.00680485384624	0.0447704458458367	0.0792955354755321
AC120057.4	5.77781533770679	-1.49459201979713	0.510648994515049	-2.92684806168375	0.00342416117630072	0.00786147578222062
WBP11P1	5.31846256931963	2.92170205017071	0.439819074626261	6.64296347913843	3.07438038104052e-11	2.4065273210132e-10
AC025211.1	4.96629166973952	-4.65732975843276	0.796254180471152	-5.84904905074026	4.94391294374306e-09	2.89654854559774e-08
AC009107.2	4.78948045926784	-1.86728192493396	0.437276694521261	-4.27025256166074	1.95251734720932e-05	6.64632094756945e-05
LINC02029	4.59494170490041	-2.8671322784493	0.764504405232661	-3.75031492143821	0.000176612621608087	0.000515755231638635
GUCY1B2	4.85473141551097	-2.38259591358522	0.739532537814092	-3.22175941119195	0.00127406069342042	0.00318619991182619
ATP5MF-PTCD1	4.81651173037932	-1.13803648538881	0.421835356467521	-2.69782147925866	0.00697948581209522	0.0150405094799904
SNORD114-17	4.91555638598837	0.567304053970821	0.334032527599393	1.6983497327278	0.0894417734357885	0.144508463020652
AL157756.1	4.81175487069382	-0.88759466612358	0.337042166316796	-2.6334825574593	0.0084514176562171	0.0178776595828016
CYCSP8	5.31559289280148	3.69826437990581	0.712461221696331	5.19082901256078	2.09359821439223e-07	9.64488280707067e-07
RNU6-853P	4.70876215101576	-2.05009218272611	0.427737434887433	-4.79287529104303	1.64407830835831e-06	6.60983626738521e-06
RPSAP52	4.93752314816063	-4.07645642524928	1.15929567460911	-3.51632160330778	0.000437570606503936	0.00119488419025633
AC004847.1	4.98884335889633	-0.47660166914539	0.506033545661306	-0.941838092023222	0.346275539576433	0.450081701009462
HES2	3.22346967364778	-3.84927760331378	0.827257179115531	-4.65306037891296	3.27044432030055e-06	1.25245141702471e-05
MIR3174	4.87017926106308	-1.11640784373834	0.363175794943078	-3.07401500673612	0.00211198808543493	0.0050563789309799
ANKRD34B	4.87531758065415	2.10269083556965	0.690171582778514	3.0466204173527	0.00231429759774876	0.00549672050221914
EEF1A1P22	4.72510926070977	-2.32515189761797	0.448406069551196	-5.18537115241368	2.1558509220183e-07	9.91164281351923e-07
AC010624.2	5.07293073206382	2.8724107370718	0.473289485337341	6.06903560307168	1.28680619752996e-09	8.16469467164732e-09
ANO9	3.60516760748825	-2.11644890344197	0.6614391773947	-3.19976344881522	0.0013754042206027	0.00341389628163614
AC073655.1	4.97499303132001	-1.47400313147027	0.459497839302954	-3.20785650201598	0.00133728204711585	0.00332918180408229
TMED6	4.90878895605117	0.17018899315617	0.328511995792733	0.518060208868436	0.604416261724152	0.693529159449887
AC103996.2	4.87277009892965	-0.745867233600603	0.424686980730057	-1.75627525081749	0.0790414210564933	0.129844355590079
AC007563.1	4.97597552907105	1.82731547864514	0.418051474960869	4.37102985658927	1.23661880159307e-05	4.3406605105572e-05
RNU6-530P	5.03345340113229	0.836623281943597	0.290183646104997	2.88308212117813	0.00393804761398075	0.00893334345865521
SLC25A6P4	4.91848696276108	0.67452192641751	0.425626523989252	1.58477418205859	0.113017650351375	0.176630027072284
RN7SL75P	4.86646811265216	-1.32771362680224	0.435837910848784	-3.04634726294587	0.00231640133205587	0.00550100074149751
MIR4659A	4.74147945974517	-1.2922928337868	0.39882836982082	-3.24022294193211	0.00119436277385019	0.00300564131781534
AC006372.3	4.79833988628605	-2.13538701411815	0.532195404067198	-4.01241160257844	6.01015878167907e-05	0.000189156653907944
PPIAP10	4.93413671862341	-0.68451565212738	0.54753609192548	-1.25017448570412	0.211235814975986	0.299593483235006
LINC02355	4.91965824802959	1.96171963839781	0.427828081785659	4.58529891308217	4.53337399219208e-06	1.7017997644663e-05
AL022315.1	4.94900882611403	-2.11972671116896	0.57640814490843	-3.67747529227872	0.000235553884117242	0.000674117294127148
ERAS	4.69046598479752	-0.739858139483353	0.438650654351031	-1.68666826811862	0.0916671569230926	0.147600551032208
AL035425.3	5.04833437526551	1.48886163009804	0.569020169965679	2.61653577269123	0.00888270561405407	0.0186827896553958
IGLV3-19	0.806788715930782	-2.26574957645036	1.7087381207414	-1.32597824613831	0.184846903109869	0.267725252520893
AC025171.5	4.45026371219469	-2.93313688684028	0.769939648746198	-3.80956727143058	0.000139210226531106	0.000413920071175022
GLRA1	4.84165410805878	1.33907533463056	0.763698328718382	1.75340875352937	0.0795318695372184	0.13052659070949
SNORA19	4.59208354403695	-0.523632209917507	0.342701763965994	-1.52795306291294	0.12652419208687	0.194161672475926
AC243964.2	4.97744524917218	-0.0627236279373098	0.501366067739926	-0.125105450833674	0.900440068061959	0.928333070368166
NKX1-2	4.84554881873331	1.70958602562168	0.514584155935411	3.32226712754883	0.000892891679511324	0.00230388411922859
S100A12	4.74882934289176	-1.27923409044588	0.859158262090507	-1.48893882174077	0.136503479465736	0.207088563486593
SULT6B2P	5.01028684271739	0.0888569466930207	0.374351729538548	0.237362190906803	0.81237581892473	0.862252531408543
ATP5MC2P4	4.49819461698423	0.25036952128162	0.333371879868351	0.751021715990236	0.452639586709973	0.55635455755028
GAPDHP62	4.88167532803024	-0.0839328637155162	0.303833715640059	-0.276246049714076	0.782359090183062	0.839662179756832
AC010198.1	4.82546554092876	-0.614942823738769	0.453953378753849	-1.35463871956819	0.175532690880661	0.256331557118134
HMGN2P4	4.54120164611251	-0.654521561933468	0.357208557599137	-1.83232329687907	0.0669032681837416	0.112555599738877
AC009264.1	4.98998044590034	-3.33627933818404	0.633562130875187	-5.26590712354507	1.39498800718064e-07	6.61531169239835e-07
AF131216.4	4.66922859315315	0.0867317661624267	0.335141835614796	0.258791224925181	0.795796328791057	0.849823253273359
POU2F3	4.60060428772275	-1.90833924368	0.667793401889773	-2.85767909398272	0.00426751734579283	0.00961139974206503
AL592211.1	4.68778339450264	0.633199077622889	0.333886367221848	1.89645082814108	0.0579004562130997	0.0992264477935277
RNU6-503P	4.63693330322568	0.566215799390052	0.490049193631424	1.1554264485045	0.247915836273968	0.342138372711951
TBC1D26	4.86156407415465	1.63107123530763	0.390694430204604	4.17480032785072	2.9824752650346e-05	9.87669089810866e-05
MIR133A1HG	5.38416812395833	1.70631740850629	0.577844546621794	2.95290042708164	0.0031480348869946	0.00728186731806025
AC134684.10	5.0177088028403	0.40206807454662	0.672779407306878	0.597622445306538	0.55009188416499	0.6466757439391
ABALON	5.60007124940513	-0.788351105559325	0.463345097231263	-1.70143400733093	0.0888615199901221	0.143711002645963
AL122125.1	4.9329940465656	-0.13921589597435	0.376892599541081	-0.36937816275476	0.711845872515672	0.782933872810318
NMRAL2P	4.81156871801117	-2.18253755114398	0.738089607898718	-2.95700891570265	0.00310639135601218	0.00719348892161352
AZU1	5.15303179295715	1.50772303097371	0.581072982366815	2.59472230980776	0.00946673698137755	0.0197878726072838
RHO	4.93105592152626	3.10037853014032	0.488428088655832	6.34766632417199	2.18605583175825e-10	1.53377108242057e-09
HCG20	4.90468370591118	1.09588394496103	0.361713275114454	3.02970341526521	0.0024479399618828	0.00578925739040448
LINC02067	4.80485266796841	-0.233178959887257	0.407766527409836	-0.571844288859184	0.56742746967925	0.661765892236788
AL121834.1	4.92035981872427	0.343454105150142	0.420021895181809	0.817705241298136	0.41352551692414	0.518320743620434
SNORD115-22	5.01278670977642	3.2364313805351	0.433760186446288	7.46133804268792	8.56481955914686e-14	9.16453279727192e-13
AC092954.2	4.54640440673923	-1.54712872990809	0.479177816041872	-3.22871526626118	0.00124347633558875	0.00311719375254421
MIR454	4.69400253570159	-2.27767399358971	0.457731222573763	-4.97600749361741	6.49091354379812e-07	2.77669817447079e-06
AC083829.1	4.95556680395827	0.473460967009387	0.397615598170738	1.19075048661969	0.233751551741568	0.325714544765726
AC092376.1	4.71690200336881	1.26678719850224	0.393319657025829	3.22075740653627	0.0012785232155196	0.00319604518451949
IGKV1-12	0.251445642728662	-0.585679304823559	3.72030942505177	-0.157427578706147	0.874907879777774	NA
AC090912.1	4.61182485970381	-1.69439621889276	0.407321752822773	-4.15984711631642	3.18460690734575e-05	0.000105003078874854
AC103746.1	4.56786044099083	-1.79517155072214	0.557750820446933	-3.21859060518037	0.0012882226487815	0.00321742537210564
AP002812.4	4.6585856483333	-0.610721710115332	0.349040398314753	-1.74971640264003	0.0801672619120416	0.131415657593274
AC067904.2	4.49280480349022	-0.414685733927898	0.367486868998585	-1.1284368746506	0.259135462109782	0.354809663728033
AC244131.2	4.84492597694021	0.0802667758981591	0.394393804287691	0.203519363198739	0.838729112725338	0.88232350654661
ARID3C	4.67766260285116	1.32121775724948	0.378611824395889	3.48963680507763	0.000483677417978431	0.0013099043117974
AC068831.1	4.52601054545251	1.1301627787696	0.352526418211243	3.20589527588929	0.00134642980476131	0.00334904329957574
AC011445.1	4.96975182677874	1.7808066495212	0.338375604128628	5.26281040297533	1.41869860346533e-07	6.71640090312847e-07
AC100793.4	5.21986383208044	-1.24648412625278	0.515561631589165	-2.41772088898591	0.0156180514867803	0.0309990022898729
VN1R80P	4.7667768177394	-0.754375376421426	0.334982541018884	-2.25198416050853	0.0243232729972088	0.0460425547026043
AL133243.1	4.81522784996687	-0.692682977225652	0.402832854942958	-1.71952949896238	0.085518001030694	0.1390372670528
NMBR	4.53493739151354	0.584717888512341	0.400659739195458	1.45938768314101	0.144458434092998	0.217322155335105
AC026333.4	4.56825977826784	-0.402718804630842	0.438367415920797	-0.91867869281508	0.358263657806074	0.462827009696563
MIR563	5.01490165534802	0.36150003887142	0.356011703563807	1.01541616540319	0.30990749048448	0.411192184286425
H2AZP3	4.60997091701865	-0.152793655982354	0.360302685367605	-0.424070266993609	0.671514568807814	0.74983429535625
TKTL2	4.52390291873047	-0.27222312119981	0.483056268019371	-0.563543295517063	0.573064986948534	0.666763150423325
AC008494.3	4.71474382311127	-0.470440512908352	0.344600723934364	-1.36517563729192	0.172197853643303	0.252360831954471
CRYGN	5.06013862246513	2.08471870052814	0.430733937329454	4.83992209542013	1.29890035926094e-06	5.30808743051325e-06
AC244453.2	4.65114567077728	-0.181901141211284	0.41110907475411	-0.442464427038205	0.658153166517077	0.738933178466388
AC110769.1	4.79662329840918	-3.83301154128662	0.644959181004418	-5.94302965858604	2.79801785382945e-09	1.69709506574887e-08
DELEC1	4.3923540792506	-2.840910414402	0.618383744487456	-4.59408973752483	4.34642322334665e-06	1.63717967697249e-05
AC069200.1	4.89336352806781	0.597632997928823	0.384630361678457	1.5537852896502	0.120235640588346	0.186077024257154
AL133215.2	4.55491381726786	-1.41834091389155	0.452189397785377	-3.13660806918065	0.00170914434942922	0.00416434830232647
AC034102.5	4.81405154823772	-0.678693792814965	0.346795155978046	-1.95704519257452	0.0503421552705516	0.0878627175982732
CPA6	5.15824961941264	-3.33480882606475	0.75778352356228	-4.40074074240633	1.07881960790373e-05	3.82393380988283e-05
MS4A1	2.35724377911319	-2.34016934347139	0.929884478063263	-2.51662372980505	0.0118485289706999	0.0241884257479416
AC011921.1	4.60410442467296	-1.92892343804103	0.404904707776859	-4.76389481523157	1.89891517117761e-06	7.54868447025344e-06
FNTAP1	4.54180724510746	-0.545872980555797	0.363853927209623	-1.50025309536184	0.133548854376177	0.203350374064109
RN7SL378P	4.71836487268641	-1.56378276757784	0.40981837292207	-3.81579468101398	0.000135745346062541	0.000404508045774309
OR1H1P	4.4074567746413	0.307979536689382	0.650153617245548	0.473702719665197	0.635711913669221	0.720218140662552
LINC00513	4.98927534181716	-2.74930468544398	0.592497802579077	-4.64019389350739	3.48082428712071e-06	1.3292507068813e-05
AC020658.3	4.7999524601145	1.0044603649936	0.403246850157765	2.49093170746559	0.0127408606721193	0.0258288437103752
AL136295.2	4.72995924101821	-0.547742147895423	0.34894788107399	-1.56969615694351	0.116485815723703	0.181180841725803
RCC2P7	4.64162021320246	-1.6834982360728	0.465552172248596	-3.61613227566221	0.000299037611651265	0.000841211919503602
KRT18P52	4.84314383641124	-3.01888284437583	0.62904148126595	-4.79917928194547	1.59317134699392e-06	6.42002996291397e-06
AC092647.5	4.34505612117133	-0.530503951308584	0.541785117336574	-0.979177785311917	0.327492142945459	0.430096521988173
AC139792.2	4.78235631823559	-1.08654091215887	0.387096015058638	-2.80690286102344	0.00500203228888435	0.0111018638151284
AC109454.2	4.77357488966917	-0.710726864698863	0.353005722040979	-2.01335791553078	0.0440769895950288	0.0782116237514163
AL121772.3	4.74472186525475	-1.95891927901295	0.470565788074735	-4.16290203975014	3.14228199751352e-05	0.000103710659087315
LINC01694	4.91820081900562	-0.252292879919159	0.467725221061719	-0.539404052974657	0.589608085068715	0.680928735762277
RNU6-1176P	4.80626479260759	0.420898542475142	0.308137717638041	1.36594294817734	0.171956871069425	0.252088690057045
LINC00964	4.57474806824283	-0.354822072001674	0.489833589687366	-0.724372683849911	0.468836965288271	0.571654396070196
AC104248.1	4.74060113441144	-0.949816595929123	0.457443388031365	-2.07635878183029	0.037860780434251	0.0684059481846635
AC114956.1	4.67711890668487	-1.31114706660257	0.368913892448515	-3.55407343946948	0.000379313277347731	0.00104811835601948
AC009495.1	4.63144423259339	-0.968458484017795	0.381284246458002	-2.53999081528921	0.0110855380004209	0.0227812489938791
AC002059.1	4.73321619689966	-3.61858555261915	0.688386480090238	-5.25661914822151	1.46727729056595e-07	6.93468174759964e-07
AC092832.1	4.53870364065415	-1.28495152536086	0.401005787987507	-3.2043216428609	0.00135381141453875	0.0033664857160086
FTH1P12	4.58838234264	-0.734010792840901	0.360261749742111	-2.03743748362499	0.041606220800317	0.0743081725486273
AC008915.1	4.95635228403434	-0.451895433356389	0.405498507514932	-1.11441947376279	0.265099272832129	0.36152333539321
CACNA1C-AS2	4.64478053198778	-1.15274130771806	0.490818034356886	-2.34861237164704	0.0188435123165217	0.0366726137101725
AC013549.3	4.66545647919234	-1.44754110339949	0.419415722640513	-3.45132770485144	0.000557835797056941	0.00149541973757963
RPS27P25	4.73855109413205	-1.23456855342174	0.462876757932343	-2.66716470910425	0.0076494173009478	0.0163250523570485
TNIP3	3.90756843955078	1.41115522211415	0.553044525624254	2.55161231461662	0.0107225757848146	0.0221200880501461
AC007336.3	4.58562497332979	-3.37575828695286	0.647478985857417	-5.21369551860058	1.85115223148634e-07	8.60732695320931e-07
AL162274.2	4.72481196985575	-0.0563256033589155	0.352112238741259	-0.159964912211714	0.872908714234081	0.908525442095374
AC004947.1	4.70514510090869	-2.1518637823799	0.603659769569661	-3.56469635853641	0.000364277655030866	0.00100947778033586
AL122001.1	4.64946802812011	0.157579587919893	0.400935594386289	0.39302967889668	0.694297561055264	0.768732497635843
LURAP1L-AS1	4.40811071310958	0.827887839076766	0.482589273398644	1.71551230976675	0.0862513404590163	0.140023594549092
PRTN3	4.40890400787287	2.79302401157561	0.691851863551648	4.03702607265883	5.41330547110767e-05	0.00017164563949026
RPS20P5	4.97413807514272	2.52596153050998	0.525889765475602	4.80321484907691	1.56138189988511e-06	6.29818949044665e-06
LINC02185	4.79908930502158	0.497120635731076	0.371086646059925	1.33963493704055	0.180364059619655	0.262388920903971
AC005498.2	4.65148864605213	-0.378256771325588	0.34644182078397	-1.09183345841337	0.274906309759358	0.372529811319269
RIC3-DT	4.77722747257611	-1.91243713897292	0.499958175031087	-3.82519425520746	0.000130669011913352	0.000390369659915099
AC091167.7	4.83263362797821	0.797209245882555	0.351864286041839	2.26567252633239	0.0234714408708185	0.0445711775024647
AC007016.1	4.78156290098127	0.407843330944543	0.360677121076039	1.13077128299069	0.258151369731478	0.353701217507235
VCAN-AS1	5.35241257889914	-4.7461992482209	1.10422063042963	-4.29823453522532	1.72163937140425e-05	5.91450737904624e-05
AC011472.4	4.81424340046302	2.09481217813744	0.384347990431891	5.45030084789438	5.02846837414218e-08	2.54430167654692e-07
AC073263.1	4.6982002800883	-0.712576810854676	0.555548669663582	-1.28265415753076	0.199613267266173	0.28589968391975
SNORA40	4.70327818085412	-0.256148859697572	0.352578425684508	-0.72650179658689	0.467531206523628	0.570372435463624
STK24P1	4.61614068989375	0.763283754712689	0.228522167491735	3.34008627298835	0.000837523676564593	0.00217239217450378
C8orf37-AS1	4.86003934605396	0.243246878152785	0.333635887075386	0.729078877830137	0.465953414230336	0.568923269987614
AC068880.4	4.72183652033643	0.155592021559211	0.443955663778717	0.350467477393786	0.72598789360225	0.793868349269419
ZSWIM2	4.48406523438526	-0.102536143532078	0.401778703610312	-0.255205521374594	0.798564366797565	0.851831571168405
MIR3167	4.94892970237279	1.43460993150831	0.498885233228228	2.87563117918948	0.00403220558338407	0.00912593926072473
AC093278.1	4.71336002910863	0.963722603157115	0.412149444842938	2.33828436557611	0.0193725015096876	0.0375858059448367
AC244517.5	4.66278232178218	-2.02665597745009	0.660227692017757	-3.06963188904774	0.00214322752246455	0.00512545140870251
BMX	4.79757818213984	0.478016379187047	0.553454816201162	0.863695400589494	0.387755240937933	0.492999230522586
AL158151.4	4.90346257330333	0.103346380361471	0.480201239641744	0.215214730471276	0.829599906754497	0.87516096358042
LINC01353	4.61783964807525	0.0370736123802898	0.430742088335219	0.0860691661768557	0.931411434469455	0.951017351858428
AL645940.1	4.47648486022047	-0.608946409582662	0.406201651163989	-1.49912342265892	0.13384161623294	0.203753626114476
UBASH3A	3.44828026973057	-3.55239439846478	0.782870803533677	-4.53765089007047	5.68843273277519e-06	2.10400487521233e-05
TRIM61	4.60152520295325	-0.469139069463517	0.616335394224775	-0.761174960678023	0.446552571872659	0.550397563097135
AC011228.1	0.6168341098581	-1.86631111419189	1.60661826100244	-1.16163942580076	0.245381960311631	0.339289555600143
PYY2	4.71986892524396	-0.365666606276303	0.411362922079389	-0.888914840520634	0.374048849020213	0.479164878091419
ALG1L13P	4.95348685725996	-0.057194998928332	0.439038961936413	-0.130273173651991	0.896350303502965	0.925214918952932
AL158211.1	4.68181044064026	2.03107777991483	0.426301068059137	4.76442104440864	1.89396659149672e-06	7.53147491093709e-06
AP005328.1	5.21643427723304	3.2220068078227	0.531055930745072	6.06717036998763	1.30183440259099e-09	8.25861104405417e-09
AC016909.1	4.72469370278517	-0.836887085039626	0.403722624505145	-2.07292590071073	0.0381791761542954	0.0689300043842918
MIR4677	4.64292005277491	-1.7989537516523	0.398268409025547	-4.51693810225581	6.27402352461043e-06	2.3072644027343e-05
AL450344.1	4.6757138764345	-0.466912703683176	0.444878463355204	-1.04952867388049	0.293934865288566	0.393939893490503
AL356317.1	5.03667938135161	0.612164369007096	0.449849896586025	1.36081918358301	0.173570837971036	0.253924097885196
LINC01907	4.65972938011	-1.04350062900487	0.460511231582823	-2.26596130004963	0.0234537528270896	0.0445422263692273
SNX18P13	5.0170311023699	3.01224757165714	0.656167669214881	4.59066746653544	4.41830787396874e-06	1.66185415878282e-05
AC011472.1	4.8548669168247	2.04440000348654	0.366048781937978	5.5850479618122	2.33635727194242e-08	1.24869310195815e-07
FAM106C	4.89500653718086	1.21903163054796	0.541991983641991	2.2491691156694	0.0245017385956324	0.0463298905579225
SPINK1	4.73841654249335	-4.79759896819732	1.14660488590107	-4.18417802609229	2.86199765741177e-05	9.50793156187698e-05
MT1P1	4.541642443751	-0.45780889765927	0.472270228666115	-0.969379117867137	0.332356067312404	0.435308878540559
AP000619.2	4.41793238647345	-1.30437458795074	0.320605099761468	-4.0684773539822	4.73213592203681e-05	0.000151748678706054
KRT8P30	5.02667661724885	2.03071386636227	0.473107424912945	4.29228914920524	1.76840451474769e-05	6.05769815793936e-05
C6orf58	4.78460445594089	-0.772229669446493	0.364980554681116	-2.11581044398705	0.0343609324892722	0.0627256397963758
BRD7P5	4.55088672254444	-0.606649294620178	0.372684871564702	-1.62778084356681	0.10357136385105	0.164002979649016
AL117344.1	4.63790947995468	0.0170272089999716	0.392083314155466	0.0434275277351387	0.965360734436464	0.974902090532638
GUCY2F	4.64731841815571	-1.91624798155533	0.557749153344051	-3.4356806640875	0.000591067221946201	0.00157777966007549
SIM1	1.59682174780968	-3.23380771720787	1.40839004130333	-2.29610237389587	0.0216700286069638	0.0415134516830114
AL138831.1	4.59546796988076	0.0198630038168599	0.355398489569373	0.055889387264778	0.955429925351925	0.967766782935193
RN7SL753P	4.53140075366961	-0.00187848198132788	0.343758289781348	-0.00546454307334001	0.995639947149375	0.996705591749485
MTND1P23	0.690046702829277	1.7794359986933	0.909634045780862	1.95621085968233	0.0504403197650761	0.0880067587133213
AC106052.1	4.71615556625512	-0.698963498411496	0.417104324698556	-1.67575222078227	0.0937867364060699	0.15060128472813
AC048382.2	4.84375231341373	-0.160126615558686	0.356585979473916	-0.449054715485241	0.653392186573462	0.735292984193255
RNU6-482P	4.88911383048243	-0.0410104918280288	0.313564669715778	-0.13078798662235	0.895943026646713	0.924899215593382
AL139022.2	4.64439931021082	-0.0342440034418867	0.41102819373223	-0.083313028069786	0.93360264140789	0.952368796389683
AC004846.1	4.85663920691896	-1.38836140461053	0.476162198951116	-2.91573209227611	0.00354855065711218	0.00812930058243752
CLDN34	4.70769372877139	1.31148080059672	0.463780456056006	2.82780523299659	0.00468683115828156	0.0104717346662156
AC007384.1	4.8629090918346	-2.87688239496119	0.651108474188322	-4.41843795467035	9.94168109699104e-06	3.543855187872e-05
AC002347.1	4.57064781045172	-1.29640214750953	0.465033148287376	-2.78776287730008	0.00530733752369158	0.011708785621102
PPIAP6	4.42061114142268	0.588160642958587	0.29474922751751	1.99546118547044	0.0459926034332937	0.0812314044175788
AC069185.1	4.67886189380833	-0.406466481628192	0.366644491404909	-1.10861199651655	0.267597600639887	0.364208711560806
MC5R	4.42690092259856	-0.675176593190975	0.667991579968339	-1.01075614339776	0.312133158413516	0.413633699754771
CENPUP2	4.73160076409428	0.097254240667239	0.581303678723572	0.167303673152026	0.867131114117786	0.904292459536694
LRRC37A16P	7.36470797712097	-3.05318795265587	0.9542088935514	-3.19970603217963	0.00137567822572558	0.00341434405931768
CTNNA1P1	4.53424592869656	-0.178005393354109	0.33449230914365	-0.532165877923558	0.59461111360489	0.68529635358501
AC023154.1	5.07014403855362	3.08885231369788	0.607637718255812	5.08337817238246	3.7078043116727e-07	1.64657387237503e-06
AC008026.1	4.44929504597308	-1.37619397665007	0.445704136741831	-3.08768499819245	0.00201722170598152	0.00485210657231044
AC040174.1	4.90021194183399	3.77460524754204	0.659591778725977	5.72263840952174	1.04882335503599e-08	5.88945959384972e-08
LINC00968	4.56123798711074	-3.24887273720351	0.77874793377493	-4.17191827585957	3.02045977333406e-05	9.99068835254866e-05
AC078923.1	4.46370229708368	-1.63894566049652	0.519940594977634	-3.15217868411876	0.00162057070669587	0.00396389443225006
DDX4	5.01790444001962	1.5956198916761	0.463888149837103	3.43966512668282	0.000582434360148081	0.00155644382088803
RNY4P7	4.6355123271894	-0.477583933127438	0.312548107220542	-1.52803335580734	0.12650425646545	0.194139247048265
RN7SL36P	4.64096402576162	-0.0947764391257762	0.352939581151886	-0.268534457984154	0.788287954883322	0.844301604083711
XIRP2	4.65730909481121	-3.78614385277242	0.720328884881099	-5.25613220882761	1.471165490517e-07	6.95035663742891e-07
CDK2AP2P2	4.55758850710537	-0.146816197280515	0.422018837891604	-0.347890151098479	0.727922682113703	0.795602435292789
AC145285.1	4.79544459838433	0.681292843023898	0.344001838893863	1.98049186369059	0.0476482866943724	0.0838004124289816
UNC93B3	4.52496053490422	-0.850102556294759	0.389017420688811	-2.18525575227333	0.0288700997351638	0.0536287170181158
AC004672.2	4.66496434739163	0.0356900935863812	0.35547240374068	0.100401868642432	0.920025286302435	0.942795886292109
AC010163.1	4.85863487371588	1.27845080234889	0.480485444523459	2.66074824309578	0.00779672297332951	0.0166098358173252
RN7SL399P	4.6117949542834	-1.09855970023873	0.509197979072511	-2.15743138305405	0.0309720681635392	0.0571687142192804
RPL15P2	4.61493392232345	0.308929929499593	0.28605211231658	1.079977794947	0.280152068361582	0.378485444356497
PCARE	4.69485826174185	2.14046655829567	0.500513701589332	4.27653938643205	1.89820986009686e-05	6.47535781041367e-05
AC008543.3	4.60069396315597	-0.985753654110287	0.420117641335761	-2.34637529377745	0.0189570087838233	0.0368685210069141
AC012557.2	4.47997451215241	-0.883225986587645	0.364964659527668	-2.4200315387542	0.0155191610333532	0.0308278841699953
GOLGA6A	4.57355710114177	-0.799482909759554	0.522414029521043	-1.53036263304899	0.12592699287086	0.193367245588312
PKP3	4.75997157268495	2.634999305195	0.519966782203798	5.06763007826572	4.02799234646075e-07	1.7800954303592e-06
AC106818.1	4.71621488789562	0.492429467705092	0.476895697771742	1.03257267785373	0.301803919787217	0.402445680207579
OR6W1P	4.68195483886555	0.757299825090732	0.524567042777956	1.44366642075013	0.148832831364715	0.222672375607674
AC245452.2	4.6163486128567	0.323239286769075	0.286482196224345	1.12830497332527	0.259191143850818	0.354859263380486
FNDC11	4.39412213126954	-1.82777701828204	0.642641909350162	-2.84416094202491	0.00445285495830633	0.00998689069811486
AC148477.2	4.78403038765203	3.14148644502027	0.73082592646745	4.29854269156144	1.71924788809338e-05	5.90684799980995e-05
RNA5SP283	4.66601641676723	-0.38652228248953	0.327478391047385	-1.18029858780392	0.237881479626411	0.330522330108277
BTF3P6	4.68205238587471	-1.34886446292396	0.414367891800331	-3.25523403143872	0.00113298961220044	0.00286463312429719
LKAAEAR1	4.60931139902356	1.31373385340666	0.429493576278127	3.05879744416929	0.00222227349363844	0.00529712280124482
RNU2-59P	4.51509156240064	-0.626697124390167	0.468519818263262	-1.33761070495	0.181023372991101	0.263232592250206
RNU5E-8P	4.6872683899367	0.742356935597511	0.356074490081992	2.08483605614817	0.0370841845966585	0.0671158422987999
NEXN-AS1	4.63627678837394	-1.61336782403273	0.430749025702778	-3.74549384389315	0.000180039262298758	0.000524669822710856
APOOP5	4.50374736690288	0.292649712748811	0.310606498863684	0.942187989689314	0.346096401821348	0.449864891466961
LINC01606	4.69642840148472	1.00981046329135	0.752123924731952	1.34261180915264	0.179397704492853	0.26113931389065
BX679664.2	4.66414519934951	0.296188061328689	0.382496411133525	0.774355138263748	0.438720805358053	0.542776380987847
RNVU1-3	4.51993073758779	-2.0458841357106	0.439388457316767	-4.65620819491774	3.22086239066467e-06	1.23488960925242e-05
AC068787.1	4.9238420907667	4.70481661399231	0.721651150963107	6.51951653886136	7.05343623935087e-11	5.2679810340459e-10
AMY1B	4.75309805113432	1.1415877246666	0.342249869289736	3.33553881857051	0.000851342669928466	0.00220541343448481
RBMX2P1	4.55877625429871	-0.324977292731787	0.45676909092684	-0.711469535016848	0.476793322856301	0.579231001060058
IMPDH1P7	4.55819341432814	0.421970059539385	0.287918590378332	1.46558809900016	0.142760535406425	0.215069427581059
SNORA70	4.57693242261241	-0.592950603600092	0.307887751161051	-1.92586616831642	0.0541210867714328	0.0935317611295568
CR381670.1	4.43164385459121	-0.588824119860058	0.817009063372119	-0.720706961841706	0.471089828168831	0.573850180735163
LINC02817	4.49507595452653	-2.26808384877951	0.658437524082775	-3.44464549152029	0.000571808807779722	0.00153006674599332
C16orf46	4.52836507537751	0.819031875536908	0.301760517117633	2.71417839338349	0.00664403770588391	0.0143890377840959
AC135050.1	4.94534467649182	-0.38701906401829	0.457962946157081	-0.845088161096645	0.398061617830595	0.503052024445905
AC009090.3	4.92087542328237	0.137524301081168	0.587399209031851	0.234124082849608	0.814888650029606	0.864064802974622
FCF1P4	4.74149839050204	1.4967124182091	0.485816352757162	3.0808193460652	0.00206431854763281	0.00495363118623788
ABBA01000935.2	4.50906256616588	-0.444580367790046	0.362475691429419	-1.22651084831882	0.220006495463298	0.309924188422596
AC093249.2	4.54476291499693	0.154460572813322	0.330740812002252	0.467013949316511	0.64048989798867	0.724551093469769
AL136114.1	4.60453078967709	1.37207540770291	0.667833571153521	2.05451697394154	0.0399256822500803	0.0716787632363509
AL445433.1	4.62514724954622	1.62117749947326	0.331310832456244	4.89322213660904	9.91983325775878e-07	4.1325463424311e-06
AL160286.2	4.37896140601633	1.18128097676423	0.46375277944519	2.54722134102884	0.0108584536238811	0.0223712969691223
AP001267.1	6.55442707623415	-3.3973149272466	0.816491167637408	-4.16087161980825	3.17035276027516e-05	0.000104580355974459
FER1L6-AS2	4.85829297687235	3.24755965619887	0.519466121398357	6.25172561293645	4.05942137249212e-10	2.75540590629689e-09
AC211476.2	4.38436119569586	-0.471608539930316	0.34632483876097	-1.36175199450772	0.173276166234848	0.253574368761476
AC005277.1	4.858020199077	0.332898610423377	0.317250401534699	1.04932447307546	0.294028806054032	0.394036840384766
U8	4.97700589984	-2.97349597392891	0.647382960732756	-4.5931020034313	4.36705467639267e-06	1.64431847249402e-05
AC008591.1	4.63323884157996	1.23354479096766	0.422325829528414	2.92083672065497	0.00349092731089125	0.00800368042233691
AC019270.1	5.15189744269851	2.01967155537389	0.714679035549924	2.82598405005656	0.00471356110381163	0.0105269435121372
RPL5P25	4.86022430140123	2.61301357081989	0.509921418733155	5.12434558507396	2.98572921231706e-07	1.34606902085885e-06
CYP4A22-AS1	4.83786392643062	2.68004513464996	0.375235627773807	7.14229922822119	9.17825220176417e-13	8.66446960568716e-12
AC138207.3	4.5481297784327	-0.00355677777734449	0.391452181834749	-0.00908611049419563	0.992750432469982	0.994973577773489
ASNSP3	4.63013720116768	0.44411522605165	0.401232301147183	1.10687804741009	0.268346658301617	0.365010294024987
MTCO3P19	4.55728693724474	-0.660603085766947	0.419712475172054	-1.57394198372623	0.11550086264612	0.179809865850477
USP8P1	4.97746765652342	-0.0150496834471225	0.334163425219106	-0.0450368960554394	0.964077899978846	0.974065023890767
AP001922.2	4.72993981344692	1.33919389870911	0.398791340313087	3.3581318432284	0.000784711750397403	0.0020473450053105
PSCA	4.59950626612751	0.623476540465921	0.468804536206029	1.32992855724399	0.18354181133748	0.266247301843524
TPMTP1	4.47848961197862	0.126181877922493	0.348654540065612	0.361910898675655	0.717418615284306	0.787140673456224
MIR645	4.58588699722922	0.00101983977370582	0.31636746755032	0.00322359243067118	0.997427949823844	0.997947757027933
FAM27C	4.42620503342046	0.285412777366534	0.343623875887329	0.830596467226038	0.406201631152636	0.510913999501904
CACTIN-AS1	4.88284838348763	-2.30526956270469	0.536524826606543	-4.296668948733	1.73383833099e-05	5.94969151453642e-05
BPI	4.67865658836117	-0.22014248444266	0.523765407814488	-0.420307414652005	0.674260894002477	0.751980145856494
LINC01970	4.55746373243335	-1.1777129672808	0.397180007761277	-2.96518692851394	0.003024990620432	0.00701969481910413
RNU6-1053P	4.6077968696462	0.236797112203112	0.296794725339427	0.797848115165459	0.42495863569608	0.529539717633516
BNIP3P5	4.56709005203616	-0.547732221732009	0.293035514690126	-1.86916668551665	0.0615996276234384	0.104734297418671
DDX10P2	4.5039409837276	-0.0542934844029118	0.330554323546862	-0.164249808686029	0.86953449183999	0.906073520506408
AC010809.3	4.59524845640223	0.067790493493804	0.331904819410957	0.204246788624866	0.83816064987818	0.881908460569396
BTF3P7	4.3597283960566	-0.955037598002249	0.31594798094353	-3.02276847964079	0.00250473790091153	0.00590558622012474
RNU1-3	4.75169518702849	0.698961479345581	0.343582517755572	2.03433365559894	0.0419179660538532	0.0748176576791924
CSAG1	4.38399990253562	-0.494583766700313	0.512389389573202	-0.965249821258555	0.334419698286335	0.437556129502157
RNU6-407P	4.5609142498521	-0.568460693194674	0.299121618754306	-1.90043332729353	0.0573762767901123	0.0984252468243476
RNU1-89P	4.81428779809493	-0.453401654896687	0.451749395680576	-1.00365746856976	0.315543744077094	0.417168248802151
ST13P20	4.96657466130667	3.54885577471831	0.707394238351369	5.01680050856672	5.25390710617184e-07	2.28096607369472e-06
SLC18A2	5.64486492227373	-2.18695365507462	0.698357836313719	-3.1315659986268	0.00173876700103348	0.00423171896828785
AL354892.1	4.51321664723095	-1.09518740256017	0.38749342906458	-2.82633799805066	0.0047083553443059	0.0105166051003764
AC099568.2	4.32721347180333	-0.862542691505381	0.453769027654132	-1.90084082195848	0.0573228653017259	0.0983521240644899
C15orf62	4.57630034863596	1.66981954281065	0.469418377848477	3.55720956317063	0.000374815141738922	0.00103671003375877
AL118558.4	4.49720952375144	1.63388914226316	0.364073468640975	4.48780063090615	7.19622236681292e-06	2.62260568762349e-05
AC112191.2	4.42451276548356	0.689387482255272	0.324607294568991	2.12375844224521	0.0336903476779243	0.0616495842403755
AC009093.8	4.56364673394782	0.0380394815230774	0.385199541717118	0.0987526655756324	0.921334652105911	0.943579103481045
LINC01990	4.66158510854671	1.78446258419985	0.430893858369285	4.14130429000111	3.45336460908511e-05	0.000113250364870626
AC011611.3	4.03627723355234	-2.27351193111711	0.6617324549809	-3.4356965779814	0.000591032506721813	0.00157777966007549
SHISAL2B	1.80102831302852	-3.20414454658035	1.071600261971	-2.99005577013106	0.00278926515481031	0.0065224709950648
HAR1B	4.71594032647241	3.73148218756454	0.606293871846192	6.15457678337076	7.52782462455115e-10	4.92542527048883e-09
MEIG1	4.39720867477231	-0.338205818064265	0.382969294775555	-0.883114710965213	0.377174296633057	0.482624857694041
AC015563.1	4.57696928415347	-0.0214523026119545	0.379702408622078	-0.0564976732431165	0.954945349049413	0.96735653579037
MIR378J	4.56855963135145	-0.29031826331566	0.297929373012675	-0.974453308782376	0.329831511549586	0.432545894186383
AC079385.2	4.94086067689261	1.28036674764175	0.424767231119377	3.01427853619412	0.00257591196919183	0.00605929843942803
AP000997.3	4.46254017770675	-1.33874074706249	0.560868214011038	-2.3869078575313	0.0169907491512852	0.0334018623978136
AC002470.1	4.43558193659696	-0.284277207463507	0.387687559999039	-0.733263681362929	0.463397621747471	0.566561255186275
RN7SKP170	4.36148141163171	-1.04603495638555	0.38942244994091	-2.68611878063084	0.00722873856381767	0.0155198761973147
SNORD115-25	4.81809264921135	3.19140575490185	0.427585097725643	7.46379088484884	8.40679872451712e-14	9.00866031357847e-13
AP002770.1	4.82014292521348	-2.38073085897977	0.499950140177323	-4.76193657658615	1.91743950345146e-06	7.61734271045511e-06
HMGA1P7	3.7618922138352	-0.368765941817667	0.751485730100468	-0.490715827389517	0.623627450531868	0.709745671369097
AC011498.2	4.35651630001931	-3.1286869476761	0.618195614570812	-5.06099828910662	4.17066958626131e-07	1.83669581670957e-06
AC092953.2	4.43692774108136	-0.677130193755352	0.416616152989778	-1.62530950587498	0.104096626973204	0.164663168347857
AP006621.1	4.43686668422012	-1.07008644851983	0.396529950076014	-2.69862704775438	0.00696261559166074	0.0150068145200313
AC092687.3	4.31979380972564	-1.58300593527633	0.488235930422746	-3.24229708761021	0.0011857034924832	0.00298549777699382
BX539320.1	4.40671189215683	-2.14843714032699	0.652865567363737	-3.29078028881559	0.00099909913661768	0.00255211058868369
AC073349.1	4.59571721309892	1.44562066843715	0.464386115481761	3.11297134053512	0.00185214002470727	0.00448132871326924
OVOL2	4.93538345277775	4.59022461962865	0.851990193746883	5.38764959188292	7.13850546051692e-08	3.5226090866244e-07
BX640514.2	4.48973075435218	-4.52639815312657	0.903024841867246	-5.01248464412898	5.37316646317524e-07	2.32941517800384e-06
AC106028.2	4.63725553532457	-1.1505347414004	0.410905396443534	-2.79999910285556	0.00511027486348046	0.0113134535562641
IGLV7-43	0.210341087974379	-0.585583658042686	2.12159279689162	-0.276011333984841	0.782539360996095	NA
AL161457.1	4.575103068019	-1.47328548669004	0.486194214368163	-3.03024067985807	0.0024435892732518	0.00578009246614395
AC083906.3	4.50064657944756	-0.286433321562369	0.473660587909492	-0.60472272524625	0.54536324584856	0.642296088872877
AC022148.2	4.66572361887353	-1.71972269310585	0.447598243976194	-3.84211224295446	0.000121980027473603	0.000366030393398701
AC068491.1	4.50638087160815	1.34646230492536	0.309943888414498	4.34421311487416	1.39775773459676e-05	4.86693479237171e-05
AL133297.1	4.54871651556402	-0.242387415601916	0.353021513632492	-0.686608057134585	0.49232974979108	0.594187145418516
AC127164.1	5.07852096972337	2.88525152125712	0.569883342054194	5.06288095885901	4.12967736157545e-07	1.82062172006512e-06
LINC00487	4.4173037387528	-0.334599781849141	0.51230869760379	-0.653121415689714	0.513678006933978	0.61371827516068
OR1L8	4.57344348450897	0.213120036139498	0.374216384540998	0.569510168297159	0.56900997214296	0.663250998717287
GJB5	4.59508371210229	2.39103904339272	0.714032492013234	3.34864179170772	0.000812087151473551	0.00211347767011278
LINC01109	4.4141679398183	0.825628593143382	0.524976776998888	1.57269545876527	0.115789351881003	0.180216970253054
OR2L6P	4.82769579616664	2.5918424711362	0.751208575885796	3.45023014158218	0.000560108839911004	0.00150085140332283
AC012065.3	4.59132173296986	1.20912561790298	0.355665819574191	3.39961152114803	0.000674816546052658	0.00178281184546699
ERLNC1	2.93574400593127	-3.89790027658834	0.731381712184999	-5.32950197092484	9.84824518116984e-08	4.77451408125375e-07
AC018563.1	3.33044494960416	-2.48996369807261	0.746974214752419	-3.33339980001572	0.000857915668767447	0.00222117892324723
ADAMTSL5	4.79801565205485	2.32070009576705	0.424224826916173	5.47044856529725	4.4889797226294e-08	2.2920564577597e-07
RPL9P3	4.48113770395398	0.152413409300169	0.304897846454602	0.499883521882673	0.617157095652972	0.704353892657533
LINC01730	4.57996642442656	-0.871219585901636	0.428221871965185	-2.03450510807273	0.0419006941064492	0.0747938154597968
AC026362.1	4.44561847968918	-0.372595401249349	0.280842365577588	-1.32670653333609	0.184605778930091	0.267418490053331
RNU6-890P	4.51306227185334	0.338952131560008	0.271289028007189	1.24941334358361	0.211513930433355	0.299894804696137
AL139423.1	4.87167756630075	3.51701377846486	0.540356280119965	6.5086941854068	7.580687013389e-11	5.63683057512559e-10
RNU6-126P	4.48010191374958	-0.0476452879595497	0.286831291454455	-0.16610910099087	0.868071092103867	0.905013982699004
LINC01587	4.03381319726081	-4.18428099272142	0.810595910366511	-5.16198137593551	2.44349605775512e-07	1.11525782906323e-06
SSBL2P	4.50969453115846	-0.365868893844951	0.431811172315589	-0.84728908676211	0.396834008032412	0.501918948948079
AC073150.1	4.44213771584138	-2.81927516917424	0.63390279630862	-4.44748814107085	8.68802538624748e-06	3.11953048542326e-05
PYCARD-AS1	4.47557040907239	-2.15166950354364	0.525788235146042	-4.09227396072488	4.27163559469085e-05	0.000137817487694621
RNU2-68P	4.2955574714629	-0.429134953780137	0.322336722383409	-1.33132505228397	0.183082078424534	0.265675497262669
AC027307.1	4.58588885348931	1.13683523057893	0.355432385014682	3.19845708637936	0.00138165094880577	0.0034282349268477
AC002310.2	4.83005570188023	-1.42924745500673	0.556838121907283	-2.5667198397108	0.0102665523667129	0.0212623079929931
AL359845.1	4.72810853386594	1.63889288125843	0.524299417423687	3.12587202425601	0.00177278680962407	0.00430532253359901
AC073575.2	4.24083956060564	-1.52143830718683	0.446893521550236	-3.40447608618063	0.000662911044182492	0.00175326320755835
RN7SL538P	4.86651436812701	2.75218309028452	0.648875351839951	4.24146653510637	2.2206400383768e-05	7.50785862265924e-05
RPL6P8	4.60380206529828	-2.13836886900298	0.510043528990775	-4.19252229948722	2.75869955127047e-05	9.19070997640815e-05
AC112693.1	4.67396925865415	-0.430412437164218	0.46491936198161	-0.925778688436819	0.354561004687214	0.45885623245496
LINC00629	4.56947291015935	1.47936833380634	0.379891397398533	3.89418750710583	9.85284159522541e-05	0.000300001755316392
RPS26P18	4.56108809149966	0.623558048474861	0.339107469231442	1.83882133262385	0.0659414694891536	0.111127141721222
SLC52A1	4.40134744995853	-1.8833045725203	0.631842323757291	-2.98065593536234	0.00287631756760751	0.0067058312612565
MRPS31P2	4.36825131752177	-0.635612193369159	0.405334249645003	-1.56811864264082	0.116853446550058	0.181654559693815
AC069234.4	4.36862188203706	-0.658179528647093	0.401256736731119	-1.64029527331808	0.1009437879365	0.160357397115221
ETV2	4.36591713764522	-2.36988558970873	0.560961203723153	-4.22468715123181	2.39272938218708e-05	8.04642663169892e-05
MIR3657	4.49072132790481	-0.171005877896211	0.282572160276202	-0.60517595834303	0.54506208836039	0.642024986990505
PERM1	4.41371907891505	-1.03010441445313	0.514909386332681	-2.0005547418543	0.0454403950195845	0.0803338966281871
SNORD115-41	4.71192138823754	2.67422073186234	0.395843872347331	6.75574618852723	1.42101992039705e-11	1.15753782126671e-10
KLK5	5.00826536665044	3.2356036490457	1.1429226341219	2.83099096338362	0.00464040320713107	0.0103743557113582
AL583810.2	4.4598094942978	0.165354401681753	0.455365063253347	0.363124918939502	0.716511570667806	0.786524001301522
AL592166.1	4.73434679730779	-1.18438191992518	0.382929711626279	-3.09294861162689	0.00198178448971857	0.00477475012232091
SDR42E1	2.11742358045972	-2.19861637602341	0.898389807795552	-2.44728552900475	0.0143936760921886	0.0288102569586678
EEF1A1P8	4.25298923787929	0.341884801262757	0.28723445265078	1.19026390500036	0.233942682848408	0.325881281687214
MIR1243	4.54303575310009	0.641531253674673	0.333510135869673	1.92357348301212	0.0544080675005497	0.093946479758096
ATP5F1AP3	4.39916927351671	0.92597591571761	0.352291574970354	2.62843616341246	0.00857784535200942	0.0181104395962984
AL807752.5	3.43782860454921	-2.96190037716571	0.606944366403954	-4.88001955552283	1.06075322005297e-06	4.39894215642021e-06
MXRA5Y	4.3921962340543	-2.48067949974627	0.825851060985921	-3.00378556974278	0.0026664318133061	0.00625528543661758
AC133644.1	4.69298249199825	0.816740950180057	0.354736449097547	2.30238801864836	0.0213133000423779	0.0409074057166966
BX248123.1	4.65946548360546	1.01887709618047	0.390333255976167	2.61027488839608	0.00904694929321897	0.0189909402870892
CCL7	3.03537589715257	-4.15408151951404	1.29344295208526	-3.21164649188192	0.00131976664695746	0.00328900238990689
RNU6-1283P	4.44636620070528	0.593036726801192	0.319707758962325	1.85493379555757	0.0636056812124113	0.107686444625924
AC068205.1	4.40507783790968	0.658659100375778	0.785962222524778	0.838028955462949	0.402014441461149	0.506853338212993
AC005736.1	4.35845961645274	0.201782946341572	0.447913339585382	0.450495505510854	0.652353194227463	0.734395638103671
RN7SL233P	4.65906092707429	0.146757410849862	0.37446377880186	0.391913501806315	0.695122126440953	0.76929520043042
AC037198.1	4.82175169511473	1.05322428981321	0.351749126546603	2.99424848656637	0.00275121780583679	0.00644051931096833
FO680682.1	4.31764753323289	-1.31400653224493	0.376252026123706	-3.49235735892862	0.000478777235012892	0.00129807917359635
RAPSN	4.46700186039615	-2.07364227487342	0.524442857561602	-3.95399087808122	7.68583408093389e-05	0.000237993352945862
MIR1244-3	4.2040522265342	-1.16024592791741	0.390475035805767	-2.97137030930334	0.00296474062088439	0.00689435443248755
AF131216.1	5.14141994673862	-0.347947928856777	0.526350712589432	-0.661057201091291	0.508575630976916	0.609258540219546
RANP8	4.50391123886133	0.421910586697668	0.390429124205229	1.08063297674456	0.279860407545704	0.378217483088609
RPF2P1	4.17693899450372	-0.234847843626978	0.320375362760471	-0.733039649501894	0.463534246924555	0.566673654339051
AL360270.3	4.36696285682129	-1.03215671954403	0.420920027373719	-2.45214447500646	0.0142007632305562	0.0284647346060556
EIF3KP1	4.41152868340963	0.115140704788931	0.363307785117082	0.316923307194822	0.75130179636704	0.814848814147703
ALG1L12P	4.61431144888918	1.9959872973733	0.391213987546347	5.10203459209607	3.36021311856719e-07	1.50190532932208e-06
NDUFB1P2	4.46701098652587	-1.49832576167243	0.378312634906879	-3.96054908935633	7.47776182235114e-05	0.000231845574155463
NPIPB13	4.38787955910343	0.299707764248683	0.509014471869482	0.588800084893326	0.555995388901877	0.651830166515838
AC074051.1	4.58097501689918	1.83153612212085	0.580235110231123	3.15654135681534	0.00159652245431115	0.00390926693736375
AL662907.3	4.71966069673313	1.42114365609932	0.411255194102101	3.45562482001504	0.000549018925655069	0.00147384187158669
SRD5A2	3.41831698796178	-3.34165086878695	0.796803834382201	-4.19381876014425	2.74297169055345e-05	9.13914672600641e-05
AP000763.4	4.6774565582028	-0.606822376250608	0.37982421975685	-1.59764002579686	0.110123113207781	0.17283197661476
VWA8-AS1	4.42564583593774	0.329004186291282	0.363620809486124	0.904800214146812	0.365571238208709	0.470434701761768
MCEMP1	4.70755582393663	-4.39297587036232	1.0656569503209	-4.12231710123924	3.75080391239058e-05	0.000122279090456941
GAS2L1P2	4.61748902779036	2.59948852415879	0.502077325579197	5.1774664812039	2.24919337212541e-07	1.03121954040999e-06
AC005703.6	4.84660853128352	-1.59114108393158	0.457893991128009	-3.47491147462287	0.000511021962093066	0.00137873876562639
AC119396.1	4.75427811070803	-3.3084456996624	0.791373340053077	-4.18063830586017	2.90691937575998e-05	9.64311550287347e-05
AC234781.2	4.64435961875752	-0.218289618352261	0.429243036294606	-0.508545508942026	0.611070832278761	0.699165339884348
AL606491.1	4.67405432205378	-0.539843322408457	0.429590123841231	-1.25664742378476	0.208881334149652	0.296700254212526
MIR3942	4.41795577722639	-1.2765766406758	0.390724057715202	-3.26720767628365	0.00108613971906656	0.0027555375248568
CAGE1	4.26082796436896	-1.73773928689855	0.438602175747244	-3.96199422389543	7.43263389683962e-05	0.000230563982188127
AC007537.1	4.24596504450733	-0.97788416639515	0.336056812107743	-2.90987753011723	0.00361570407995435	0.00826482251688775
LAMA5-AS1	4.11548705066033	-1.94754258288353	0.619446930645688	-3.14400231324657	0.00166654122323531	0.00406815393160372
RPS2P4	4.19193923131308	-0.661115770641363	0.401528325742658	-1.64649846164297	0.0996611765466334	0.158589222042994
RBM15-AS1	4.47977666002827	-0.0807956421945828	0.314011614417203	-0.257301445185515	0.796946076907059	0.850727284754288
RN7SL368P	4.77775413438881	-3.2168955776159	0.850739771765593	-3.78129209939213	0.00015601648393168	0.000459879861363708
AC090527.3	4.51574528771644	-1.29858834870603	0.434173181586243	-2.99094555762672	0.00278115072070325	0.00650558130300709
GSN-AS1	5.79312288488033	-2.91109467875427	0.732386588102404	-3.9748061011014	7.04366176522656e-05	0.000219056739884192
AP000894.4	4.19527390098122	-1.96362497690765	0.48438584809924	-4.05384464598427	5.03826820050041e-05	0.00016068978678819
TAS2R7	4.30299899167578	0.52244269354744	0.401970866900553	1.29970288039977	0.193702822774335	0.278658325594567
MRPS10P2	4.5166415071672	-0.500455500821714	0.372511080320805	-1.34346473772196	0.179121536714614	0.260810166642941
AP000688.1	4.91242247101056	-0.911851048158387	0.417294807576962	-2.1851483210469	0.0288779732578158	0.0536399750751272
C1orf105	4.33910927801728	-1.03562991052387	0.470024591963164	-2.20335260799511	0.0275699057244092	0.051488196350055
CYP4F35P	4.99010084689137	3.97637129378703	0.758515613897223	5.24230644819107	1.58581704509178e-07	7.45052142630251e-07
RBM39P1	4.4239633819671	-0.34730180877411	0.297659218044791	-1.16677659457484	0.24330060141063	0.336858575785908
CRYBB3	4.58828694092715	1.52117162827425	0.326333915028346	4.66139606771216	3.14071658704592e-06	1.20746120305306e-05
AC011487.1	4.45864977320033	1.51445281565957	0.353312594712879	4.28643880326513	1.81560187946231e-05	6.2092358669742e-05
ADAMTS19-AS1	4.6614928563476	2.02396431526476	0.502014959502601	4.03168128151024	5.53792557847273e-05	0.000175277146486724
AC010531.6	4.35852513292725	-0.655297005207679	0.396324450089563	-1.65343572686366	0.098242216798349	0.156686692411935
AC010975.1	4.40184040361875	0.666932783177758	0.418513171795843	1.59357656609933	0.111030906613425	0.174002164484358
NPM1P12	4.19184852419719	-0.248277401092416	0.333299795593911	-0.744907150783	0.456327851969714	0.559807917159097
LBX1	3.96793081522512	-4.15651843412649	1.06386292552633	-3.9070056248742	9.34469790687136e-05	0.00028562639982315
AC097638.1	4.42310109288257	0.18930638107417	0.339436886848195	0.55770715679122	0.577044369833332	0.67019605433217
MIR217HG	3.04148104225834	-4.15612280599137	1.03563863659873	-4.01310134550504	5.99261690753859e-05	0.000188695096209316
AL356299.2	4.37103267535545	-0.197129232661339	0.390014427856688	-0.505440872391969	0.613249217671148	0.701024196725179
MIR623	4.41378468613356	0.041185807490971	0.300910284745556	0.136870720539835	0.891132982617449	0.921619124995592
AL159163.1	4.38021674154519	0.520621232008438	0.262571934238555	1.98277562877469	0.047392497449308	0.0834191818168361
THUMPD3P1	4.5411661829401	-1.03467285329941	0.419080853800198	-2.46890986289892	0.0135525351182969	0.027298622629086
AC023762.1	4.18149610656652	-0.101637120271098	0.470276611248992	-0.216121996799211	0.828892653907075	0.874591922032003
KRT18P6	4.77859941193439	3.02371036693682	0.532164022857576	5.6819142915756	1.33195410074008e-08	7.37823686145724e-08
SENCR	4.46587685339098	-0.578306122071294	0.398193018236734	-1.45232612222116	0.146410947429922	0.219752771156037
AC005785.1	4.55269511361212	-1.04266095078697	0.44467783551961	-2.34475583782721	0.0190395432325229	0.0370165983633268
RBP5	4.40267797067592	1.13183978117373	0.419544188038304	2.69778443711963	0.00698026243094037	0.0150412944644029
AC020688.1	4.56409343278896	-0.413009510923233	0.320891515542396	-1.28706896542631	0.198070251361143	0.284080075449236
TMSB4XP1	4.22958613033972	-1.09534088976462	0.385909164157702	-2.83833863379571	0.00453490427779959	0.0101577957225235
SCN4A	3.57409641410188	-0.520499631517107	0.535637064951291	-0.971739383951032	0.331180218401358	0.433909012845312
AC009974.1	4.29345866690597	-1.21519824318166	0.455602334280417	-2.66723445370612	0.00764782994156484	0.0163235747676103
AL160394.1	4.14455881550988	0.256229497346492	0.541977121995678	0.472768105788301	0.636378631036759	0.720772009076813
AL353759.1	4.56846393136757	1.21620289675805	0.377855438869328	3.21869892993295	0.00128773613727904	0.00321643050393917
AC108676.1	2.84146356898903	-1.45223984526068	0.545543447302807	-2.66200584470518	0.00776765296896452	0.0165541409995863
RN7SL788P	4.49561593675799	0.962224992282872	0.362221241337952	2.65645655878341	0.00789666242203361	0.0167976764152391
IGKV2D-28	0.226905670502744	-0.528243838117502	1.76779641744552	-0.298814859507872	0.76508131242047	NA
BTF3P10	4.19289568907713	-0.258080230384607	0.379257112180184	-0.680488834872511	0.496194989050376	0.597922256139227
RNU6-33P	4.59700969910937	0.122141565781771	0.365536298242114	0.334143466378461	0.738271301736933	0.80433714476822
LINC00618	4.2999507698281	-0.0762199950631242	0.384545374955027	-0.198208066010515	0.842882276920695	0.88508072523966
SIX2	3.3762321747037	-1.97574495420349	0.762142325520075	-2.59235694967507	0.0095320813747212	0.0199062078379633
AARSD1P1	4.55805869294512	-0.80050135652017	0.45923893723312	-1.74310427888178	0.0813154013354968	0.133034710015918
UBTFL6	4.04477891381511	-3.06467029461695	0.67225770786003	-4.55877301038703	5.14533461488345e-06	1.91614467327313e-05
AC083862.1	4.27912073431565	-0.236808692399141	0.423445646700384	-0.559242240992264	0.575996408364568	0.66929857887087
AL627230.2	4.84141654452358	0.417429465280238	0.374489720403794	1.11466201216457	0.264995285595204	0.361435575555498
AL157911.1	4.27214065857062	-1.06955413973154	0.392971817885497	-2.72170698012543	0.00649457003414566	0.0140929465279911
MIR581	4.4301358647862	0.0638379861311739	0.318947885085251	0.200151777504688	0.841361879955239	0.883964321988746
TSPYL6	4.58001339348	1.65107637668242	0.415528315610368	3.97343890814555	7.08423343865081e-05	0.000220262174515569
MIR124-2	4.7071521647063	2.96712831924745	0.497830372380971	5.96011911659102	2.52054135441547e-09	1.53774522470334e-08
ATP5MGL	4.4825519703552	-0.211165886782498	0.376456308469782	-0.560930663217849	0.574844805637923	0.668428880307763
AC134043.2	4.22666585417491	-3.28475234388904	0.686199985044758	-4.78687323736212	1.69399752837635e-06	6.8007866874955e-06
LUNAR1	1.14427235293964	0.993374537343598	0.633703985648975	1.56756870690388	0.116981819949579	0.181812775726493
AL160291.1	4.37258598149239	-1.83494818393204	0.563004525263505	-3.25920681201137	0.0011172419164411	0.002827756965447
AC072039.1	4.46472539223051	-0.0895044057742663	0.384575706120185	-0.232735464954968	0.815966828239143	0.864931477207928
FTH1P15	4.43670332826203	1.27231652523649	0.284904695660779	4.46576186568498	7.97843163507164e-06	2.88461939491038e-05
AC093083.1	4.8720112388022	4.10399719744365	0.519043702615769	7.90684325185177	2.63997691694815e-15	3.44661553326835e-14
SEMA3B-AS1	4.27475132974562	-0.287968287518873	0.482722180869691	-0.596550767565847	0.550807349457773	0.647232898059277
CD177	4.750033122506	1.73298244963105	0.750569035256952	2.30889147863364	0.0209496039718558	0.0402856610301747
RN7SL589P	4.66096413436901	2.03607154248729	0.350064022299516	5.81628334472263	6.01704411632996e-09	3.48774381425978e-08
AL136309.1	4.42016121138365	0.687912089716277	0.370468939707897	1.8568684604401	0.0633298707406677	0.107306005899635
AC046195.1	4.81474990348531	2.29037961751471	0.571689769438043	4.00633304976944	6.16686780617387e-05	0.000193608475674053
AC117490.2	4.36302854075057	-1.3008315285805	0.528388504684748	-2.46188461150686	0.0138209123577092	0.0277934516826814
AC116612.1	4.56395618389084	-2.4674660710218	0.927361740906253	-2.66073740395037	0.00779697394796886	0.0166098358173252
IGHV3-11	0.536378642411633	-1.45009720005585	2.2148031019348	-0.654729623048244	0.512641849174239	0.612701072487835
AC138028.1	4.4072974734272	1.5493469642613	0.483198841693872	3.20643766203994	0.00134389419219701	0.00334387642897479
CU633906.1	4.2573536975599	-1.81067852387756	0.495271652180124	-3.65593006566635	0.00025625121253083	0.000728264548460234
LINC02015	4.67707501416584	-2.822072628236	0.897802407777706	-3.1433114945875	0.00167047971093055	0.00407611279894274
AP002761.3	4.60446946708499	-1.18845072184154	0.526967689281004	-2.25526298104362	0.0241168267821304	0.0456944468383425
SELENOKP1	4.40100295371281	0.882538929514373	0.293091066181013	3.0111423763743	0.0026026678462841	0.00611710792712018
AL035458.2	4.16995052154359	-0.973229935461917	0.389581220324366	-2.49814386497276	0.0124845516057635	0.0253675907377136
IMPG1	4.60352260631667	3.72549889703025	0.679705392655961	5.48104949185822	4.22810173963229e-08	2.17070326750974e-07
AP000907.3	4.34869187121596	-0.0846442821551228	0.32683660182024	-0.258980425337053	0.795650343693603	0.849741987612694
LINC02100	4.26489386824553	-3.86773365457644	0.729471928275624	-5.30210074528742	1.14477632590766e-07	5.49670234795801e-07
AC093388.1	4.13740132922707	-2.14026121351265	0.527019893525254	-4.06106342437355	4.88496973086365e-05	0.000156251632228584
AL136304.1	4.26709580811325	-0.0820558670272688	0.363826576473664	-0.22553565993607	0.821562587258352	0.868868356829982
AC138951.1	4.75670720265705	-2.95204623490121	0.805227070051073	-3.66610406517254	0.000246273739647691	0.000702755785115296
AC002116.2	4.46358560921781	-2.0791171930088	0.490968213317096	-4.23472871891604	2.28827779203444e-05	7.71936641265516e-05
AC087277.2	4.44448332309878	-2.43109199256133	0.496358430294787	-4.89785575137206	9.68881162426426e-07	4.04415587159043e-06
BX293535.1	4.45512583783725	-0.288440629796665	0.393910057939757	-0.732249974284174	0.464016006974903	0.567127220185074
AC093535.1	5.9102559784645	-2.15967486484506	0.70832757188537	-3.0489775501702	0.00229621640189417	0.00545841890059743
GRK7	4.22392800728099	-1.93065009603014	0.474206517467584	-4.07132762818283	4.67459470910243e-05	0.000149956196644032
ZYG11A	3.32466638503439	-0.95211507188153	0.708316384876383	-1.34419461727925	0.178885461822371	0.260508024229265
RIPK4	3.43342941628271	-2.17312976005154	0.98699916466225	-2.20175440654519	0.0276826612814087	0.0516643865726244
AC002472.2	4.62868975996062	0.528732655216362	0.418365274843718	1.26380626454686	0.206299572135452	0.293654471739049
AC025287.3	4.29731825873584	-0.45373614503951	0.392274524573192	-1.1566801222516	0.247403073870044	0.341540397591401
CYP4B1	4.51352497630859	0.985387452706915	0.58994793090373	1.67029563303565	0.0948608867687182	0.152111858917818
MIR550A2	4.16901631442794	-0.684110251745774	0.337228308705416	-2.02862640557076	0.0424963569402874	0.0756941067489069
AL132656.2	4.60915548515582	0.531509533317664	0.321536386213515	1.65303074895144	0.0983246057311847	0.156804382602038
SNX5P1	4.10462896467728	-0.799458518540117	0.601937406132971	-1.3281422792381	0.184131108505097	0.266948414039802
MIR4644	4.38409659957598	-0.0987007458191951	0.309367270269298	-0.319040684986741	0.749695661422849	0.813573576941102
OR52H2P	4.1429344979616	-1.65271838363282	0.519577508701403	-3.18088900299691	0.00146823872421954	0.00362200339824436
AL136980.1	4.26165589114345	-0.356083478955233	0.355364261043795	-1.00202388926035	0.316332055103889	0.41799548225835
RNU2-7P	4.27314744800806	-0.491646689012707	0.375296378640092	-1.31002247022531	0.1901882341707	0.274187661759728
OR51E2	3.97543819472334	0.480932012491995	0.831271666375806	0.578549747267066	0.562893021156906	0.657823622616873
LINC01289	4.79169259985349	4.92947455762766	0.799067087253693	6.16903716378775	6.870707959919e-10	4.5189833078609e-09
AC004000.1	4.42237730929942	-0.718828404930392	0.497793158516298	-1.44403030180829	0.148730451848145	0.222555716128514
VN1R20P	4.32110620045608	1.37744076163732	0.38994026930042	3.53244040198398	0.000411743023001896	0.00113002409525545
AL359396.1	2.8871800061601	-2.33778696595619	0.776769628046798	-3.00962715526688	0.0026156856488952	0.00614414098877907
AF250324.1	4.19154408975509	-1.3557800270949	0.746595529300787	-1.81594983345886	0.0693780679288358	0.116159055135097
GOLGA8K	4.35915101138634	0.206053541070076	0.38139772449785	0.540258968092605	0.589018451200073	0.680420117314028
OR2L8	4.61351659466487	2.56563752079549	0.689766325537036	3.71957491371871	0.000199558353403392	0.000577996669612159
AL132655.2	4.31935859627793	-3.8737797701687	0.689986762801827	-5.61428128626476	1.97380908824294e-08	1.06822899275723e-07
TSSK1B	4.28426152834616	-1.71033931859069	0.475608504349717	-3.59610751899648	0.000323014334117625	0.000903175547009124
AC124283.5	4.38411261927939	-0.261213985873161	0.412834434046431	-0.632733038552164	0.526907990913067	0.625865466968744
DMRT3	4.21361416694913	4.25731995026825	0.71630855712237	5.9434162944684	2.79142324070552e-09	1.69394020214965e-08
RN7SL38P	4.30447167595731	-0.440616646650174	0.345632258580695	-1.27481343454319	0.20237528440912	0.289117739763892
RNU6-5P	4.62208812587351	-0.911947526361902	0.434290888717102	-2.09985415318245	0.0357416728255197	0.0649406754162424
SMPDL3B	4.18557147384643	0.426512405211022	0.487472368986282	0.874946832572216	0.381602835306886	0.486925057665697
AC023421.1	4.36270724608282	-2.78812258287954	0.715212744970298	-3.89831221896825	9.68654734131704e-05	0.000295258784464964
SNORD116-17	4.47072944636356	1.46369246293853	0.271533993715809	5.39045753685798	7.02785211135967e-08	3.47129264002798e-07
SNORD116-11	4.54220362196333	1.47628594882262	0.258670713864906	5.70720174218729	1.1484862712808e-08	6.41551818032307e-08
MB	4.37087473947445	-0.314556241174629	0.527000917084362	-0.596879874355655	0.550587584996005	0.647097789752622
AL357373.1	4.3925935963255	1.4821069952054	0.345772248932056	4.28636768793041	1.81618291429949e-05	6.21064068293828e-05
SUMO2P21	4.14615063044892	-0.0846581982884718	0.332448643772631	-0.254650454662018	0.798993086274522	0.852155992516215
P2RY10	3.19436566322448	-4.02436828183625	0.79438418262096	-5.06602267502156	4.06213550307651e-07	1.79388034801116e-06
RNU2-5P	4.20582062477123	-2.63394463681629	0.508609816149826	-5.17871372746054	2.23421008282285e-07	1.02499410377473e-06
LINC02395	4.48452799308729	0.500643511989515	0.468482832890927	1.0686485754454	0.285228051594671	0.384214625740682
FGF18	4.34782145270283	1.44871010419636	0.423584596370286	3.42011989248528	0.000625935425206149	0.00166343046082214
MKRN2OS	4.51329918635962	2.9564472908136	0.459628545648905	6.43225343334513	1.25725879216256e-10	9.09399741457734e-10
RPS29P14	4.26568947654991	-1.12582644544358	0.386835027687839	-2.91035290204402	0.00361020862744543	0.00825329531858404
AC090921.1	4.3439015956374	2.636404867778	0.398992908139715	6.60764844184853	3.90472587184467e-11	3.00808206182213e-10
AC234781.3	4.25650213442818	0.713024807205205	0.335851199619137	2.12303784537257	0.0337506806492875	0.0617368637272518
AC008676.2	4.5266368420669	-0.832606343572912	0.501496974437606	-1.66024200745503	0.0968657770097755	0.154775633973699
AC008750.5	4.34269714361069	-0.325719088896659	0.3844767007546	-0.847175103868142	0.396897528102464	0.501963495339906
AC079600.3	4.58876080117627	1.22600357729733	0.559777244363803	2.19016330092285	0.0285123957455596	0.0530281592295309
TREML3P	4.35551973182637	-4.09070844919908	0.827289167123703	-4.94471414804275	7.625567461832e-07	3.22726330554874e-06
AL132780.1	4.36831594575151	0.780562895404462	0.382335170377882	2.04156707485997	0.0411944940815152	0.0736521694251265
GPR89P	4.19511968178347	0.676032763467882	0.520308896142339	1.29929118736986	0.193844017557829	0.278818936453349
AC004943.3	3.98086407900353	-3.06553949967481	0.620897437103964	-4.93727194941137	7.92229623400934e-07	3.34702332278098e-06
PROX2	4.62979267690298	-2.02365396195983	0.559111041911883	-3.619413337	0.000295271676320806	0.000831195009812782
AC060834.1	1.53043971832668	0.461788382691561	0.833820441229715	0.553822333751518	0.57970044204632	0.672403110675516
RNU6-942P	4.40004975028455	-0.125988765688607	0.317073081718843	-0.39734929564385	0.691109900408253	0.765993614207768
AC087741.2	4.09130683530749	-0.581018664930331	0.406720502052734	-1.42854530813644	0.153134963285278	0.228107810182828
AP001029.1	4.255937767726	-0.150134308165282	0.374602510541466	-0.400782973793399	0.68857991539824	0.764025234189554
BANF1P3	4.30850460014458	-1.34441828024037	0.416261830156862	-3.22974191444301	0.00123902009720054	0.00310858629105055
RN7SL791P	4.6063751365476	0.293102714111116	0.35327287053051	0.829677958771538	0.406720886545991	0.511426032560174
BOLA2P3	4.14645989241662	-4.21363946902707	0.812698908807157	-5.18474852539382	2.16306528809439e-07	9.94355797275602e-07
AL136126.1	4.27402265913225	-1.22180897193038	0.445909279000725	-2.74003935210416	0.00614318285718565	0.0133901930732932
IGHV1-69D	0.198625409213156	-0.614091281410186	2.0078676081064	-0.305842516175321	0.759724555301322	NA
CACNA1G-AS1	4.03348911646351	1.43152293569697	0.510500026639141	2.80415839568383	0.00504481145920138	0.0111846431026407
AL133551.1	4.43579191565599	-0.38767474491509	0.464254884643982	-0.835047207338231	0.403691129266425	0.508464492749833
THEGL	4.50417537140895	0.266800910267011	0.525905462412679	0.507317244896101	0.611932240542184	0.69988562813963
AL365434.2	4.36138613743987	-1.24864113668401	0.46594375634535	-2.67981085630973	0.00736637707521797	0.0157801380170534
MIR576	4.20847164336589	-0.700076736008899	0.334249744145101	-2.09447201762101	0.0362179532292554	0.0656784628358713
AL358472.3	4.12693809035659	-0.537800090916779	0.441732412067122	-1.21747935226238	0.223421887692292	0.31386197948599
HAUS6P3	4.12390713265656	-0.582218810582183	0.528643530570178	-1.10134481349695	0.270746614149354	0.367734597778963
AC004858.1	4.27259649425023	-0.0759858763406591	0.40719620265558	-0.186607526900074	0.851968364804784	0.892703480203164
AL445669.1	4.35614069132059	1.78636184437967	0.30653673387708	5.82756207318368	5.62429330893244e-09	3.26943979330564e-08
AC046134.1	4.46114706753136	0.200068108899242	0.351393638510072	0.569356092351419	0.569114507696285	0.66330925958518
AL031577.1	4.3151310478225	0.340114389522599	0.370485390470567	0.918023755513294	0.358606429176942	0.463187802028516
RNU6-457P	4.59811561307097	3.28150582649292	0.617811062319217	5.31150383448038	1.08724282719569e-07	5.23624988217813e-07
AC253536.6	4.34145181565172	-0.864790076464107	0.583680576756945	-1.48161530621606	0.138442683970294	0.209568568003668
ATP4A	4.82294249813841	3.80048018841526	0.884920736014008	4.29471254740164	1.74919829100292e-05	5.99901335661091e-05
AC009955.3	4.08892688742655	-1.78658770952895	0.550980402178764	-3.24256126436471	0.00118460476398762	0.00298314311190724
GAPDHP54	4.16643668664998	-1.68064534142027	0.595016348967817	-2.82453640868138	0.00473490684936672	0.0105665015788974
AC093525.9	4.31407095858034	0.238701332993859	0.54677069924196	0.436565699889904	0.662426342420961	0.742367682340145
USF1P1	4.39369112952099	-0.611445649929788	0.383572989238075	-1.59407900734709	0.110918340145867	0.173863104013613
AC097537.1	4.75785521496986	-1.5921333847831	0.680359429098137	-2.3401356940016	0.0192767346940895	0.0374199058824065
AC083809.1	4.53782696682022	-0.225678283034282	0.481164734583821	-0.46902498627519	0.639051776279513	0.723238237825317
MIR1537	4.1633725164627	-0.47487482921001	0.310895852321642	-1.52744022045917	0.126651581525168	0.194310682439437
AC009133.2	4.66454991547634	0.0609718301091056	0.444828804029597	0.13706808002714	0.890976982741522	0.921520001118932
AC008429.4	4.58108839591912	0.0719869632763517	0.38232341379492	0.188288136899107	0.850650784422047	0.8916174358028
AC007998.3	4.16628642871791	-1.08161923550799	0.496651868380888	-2.17782173866399	0.029419310808268	0.0545482743025055
SRPK2P	4.38132238555618	0.518333431011602	0.329453956861205	1.57331068641549	0.115646896091898	0.180014160140998
AC110056.1	2.83834958420905	-4.06040338694673	1.12889390680926	-3.59679803607336	0.000322158421253556	0.000901178890495855
AC093503.1	4.34201759089843	-1.23879102291035	0.4096125532693	-3.02429945816604	0.00249209630068525	0.00587996098060129
MAB21L3	4.48121197371641	1.60615069968576	0.509045211223165	3.15522209869415	0.00160375969045544	0.00392593397951432
DMRTC1	4.36172743002438	2.27481355278255	0.460676246211145	4.93798751616102	7.89328942155377e-07	3.3366962362964e-06
AC109635.4	4.35260492502553	0.0612852437284668	0.287909437111855	0.212862920865831	0.831433884418103	0.876586130803923
AC015802.4	4.35720493468616	0.378166712065	0.335064430091357	1.12863878735768	0.259050241330649	0.354719608582082
FCRL6	4.45230524342559	-1.21014184863687	0.611257764242084	-1.97975701811716	0.0477308382227947	0.0839235412056725
NGF	4.370775321367	1.21810737789986	0.556757666721488	2.1878591902879	0.0286798607513403	0.0533045592900561
AC104463.2	4.42815468089395	0.892120860970656	0.348783881605792	2.55780415328642	0.0105335397313951	0.0217707478487222
AL020994.2	4.62011150847163	4.65747876506064	0.789956362912398	5.89586840960369	3.72715921186143e-09	2.21968304605827e-08
LINC00184	4.45699935689477	2.51156807978904	0.440614435144225	5.70014933570421	1.19702520885449e-08	6.67337437618604e-08
SNORA16B	4.47176515066801	-0.24623078496073	0.412154410847672	-0.597423631726544	0.550224579973846	0.646810892803931
SLC28A3	3.03241506887143	-2.98787415715089	0.778106315903786	-3.83993047747006	0.000123069156712556	0.000369086050267525
AP005264.5	4.74339361239721	4.11973742038297	0.831393200582031	4.95522144936822	7.22479566326421e-07	3.07047502515308e-06
AL121601.1	4.1963997978742	0.314104951602395	0.32068691982093	0.979475407908093	0.327345133831603	0.429934412802916
AL365436.1	4.25104540041407	-0.454198564896416	0.424983007405969	-1.06874523682435	0.285184481716625	0.384202775135816
AC018653.3	4.31018383401605	1.42029868433648	0.366101982791714	3.87951650386042	0.000104664299980585	0.000317386289000897
MYCBP2-AS1	5.04393575842619	-0.67085373110806	0.423452664285206	-1.58424727883215	0.113137458108958	0.176779398562452
AC104653.2	4.1552172312669	0.257201491037806	0.361704585248174	0.711081643771074	0.477033644250061	0.579452148218377
AC007786.2	4.25143600138272	-0.71447310912474	0.493536091760553	-1.44766131809339	0.147711793139144	0.221305476095992
RN7SKP160	4.11157844971025	-0.86485423320604	0.353064193387678	-2.44956653606727	0.0143028281603236	0.0286457070666075
LINC02204	4.16903224837893	-3.28666000137731	0.671418774754798	-4.89509695730149	9.82572725380522e-07	4.09802255930772e-06
AC112250.2	4.3639258831934	-3.47528255391456	0.662153743212665	-5.24845262831717	1.53382069365817e-07	7.22297669023615e-07
GAPLINC	4.08637405680019	-3.80734671637678	0.711530584977913	-5.35092488890688	8.75058390797031e-08	4.26446291531106e-07
AC245128.3	4.20977793564446	-3.07493915309205	0.749510572765617	-4.10259610047372	4.08540077130931e-05	0.00013233724101035
AL136380.1	4.28217834966579	0.163492524616412	0.353436149998828	0.46258008587111	0.643665385555676	0.727196155384966
AL117190.3	4.23379104425159	1.10101810869404	0.431813451854168	2.54975407543783	0.0107798930390311	0.0222303480787632
AC138123.2	4.42462549875349	0.893990878097804	0.385848874195677	2.316945669367	0.0205066915479338	0.0395590770317829
MIR135A2	4.26260023123157	-1.25544587191222	0.607140021957271	-2.06780285685165	0.038658564952718	0.0696782524844497
FAM83F	4.53905142267276	0.949190637340385	0.446691282548349	2.12493656004501	0.0335919068085751	0.061484870523177
LINC01139	4.46173118885928	0.527715145433244	0.572135201263691	0.922360910965912	0.356340351888883	0.460736974305716
AC068446.1	4.4704350037457	2.28582280654102	0.466532072935508	4.89960484851169	9.60295938343607e-07	4.01245302897592e-06
HNRNPKP3	4.29268381703526	0.00621096204794794	0.403348745382834	0.0153984910553096	0.98771426724813	0.991628913836183
FAM157B	4.35640756609005	-0.0899466700886071	0.464834368583912	-0.193502624090865	0.846565351166312	0.888203305274933
AC008083.2	4.21668169863665	-0.595470241257051	0.37406727838405	-1.59188005919537	0.111411656900766	0.174493903339168
AC074050.4	4.21714321636667	0.851992887012184	0.367888512996406	2.3158996731722	0.0205637471836592	0.0396531996045804
AL139339.2	4.05476106843781	-1.12702187313668	0.444258852925863	-2.53685855828011	0.0111852135134493	0.0229589237144838
SNRPEP9	4.26722607531829	1.1672299365185	0.343400385863659	3.3990350173396	0.000676240576785665	0.00178605658673599
AC073578.4	3.80610288175564	-0.723334678852535	0.780201378900233	-0.927112792176994	0.353867975045244	0.458121881236704
AC092349.1	4.24155365380514	2.34536172951832	0.419831432365601	5.58643671890652	2.31775949150697e-08	1.2394797386263e-07
NUTM2A	4.19250027242672	0.413774532683645	0.423910352040577	0.976089710222593	0.329020010038169	0.431730022884359
RPS2P1	4.27190215318961	-3.07862418260417	0.68624277716265	-4.4862026749966	7.25037759831755e-06	2.64049544382817e-05
MTND3P6	4.53361173122845	2.20089359855819	0.54214371270944	4.05961287932108	4.91541412572447e-05	0.000157170021970592
AL671883.2	4.77470783373593	-3.27672548599411	0.739678800363967	-4.42993024050677	9.42635754419519e-06	3.37004061687355e-05
AC244093.3	4.2121919250779	-0.995536584244066	0.423963290132632	-2.34816694608777	0.0188660631455188	0.0367086672725818
NHLRC4	4.12189361201271	0.623646901676621	0.394973735961289	1.5789579025015	0.114345713342529	0.178372728284559
MYOM3	4.14442937292086	-0.443980400017492	0.599760828164738	-0.740262416563727	0.459140781043954	0.562525720288191
IDSP1	4.34155336461533	2.67478007742605	0.428592582566215	6.24084547009819	4.3521204131983e-10	2.94749900319781e-09
MTATP8P2	0.68539586729652	2.15599012869368	1.30164198071311	1.65636185728468	0.0976485605678022	0.15590348030938
AC090617.8	4.25363975950678	-0.494498268206293	0.352246716755411	-1.4038406738356	0.160366299064453	0.237434813125544
AL158196.1	4.37274241979976	0.547713483131047	0.330822040352353	1.65561364214938	0.0978000857037537	0.156111225547691
AL158058.1	4.19477857223821	0.183504873016113	0.608534943841535	0.301551907369019	0.762993674494008	0.824081966793532
RNU6-936P	4.27758400498859	0.163475260266196	0.300725423241273	0.543603059908369	0.586714653677854	0.678274345457075
TCP11	4.27733094796479	0.433326252187695	0.361806130418713	1.19767526240148	0.231043463398694	0.32256946508953
AL137802.2	4.13569357529443	-0.499454351695204	0.487342235296514	-1.02485341002985	0.305432360668271	0.406570675477011
AC125611.3	4.24773324608084	-4.03475122084524	0.684480573742067	-5.89461757663506	3.75550111582977e-09	2.23546694194064e-08
LINC01801	3.86780245775461	-2.92726166042524	0.853473778621782	-3.42982026366677	0.000603981188661489	0.00160930765659643
AL008718.3	4.05570334636916	-0.439744857457763	0.351315506451018	-1.25170921688045	0.21067584035648	0.298845912062349
AL109811.2	4.20195579723582	0.309476952989	0.413361705157074	0.748683172940272	0.454048188128835	0.557653729238233
MTCO2P2	4.18544538424933	0.356085238457485	0.356705508793306	0.998261113662305	0.31815275868962	0.420084636889932
OR7E14P	4.30856463183449	-0.91599732116798	0.520181470958587	-1.76091877990192	0.0782521508486874	0.128779774712726
AC008750.2	4.33324752393164	-3.26102449433078	0.645061535116165	-5.05536963034623	4.2955798326004e-07	1.88669314333251e-06
RHOXF1P3	4.30242325665769	0.335931720094376	0.376889524769741	0.89132676292771	0.372753895005052	0.47773949713992
OR52T1P	4.03266468741291	-2.1381845299847	0.536003909482105	-3.98912114661746	6.63185471245209e-05	0.000207203566891747
AC007448.3	4.3072156429931	-0.817427996503136	0.417401723858984	-1.95837235396588	0.050186336331989	0.0876284998507473
LINC01798	4.13504979227792	-3.43996979160971	0.760465277777639	-4.52350671639155	6.08233885094019e-06	2.24083904924498e-05
ANXA9	4.30278572788873	-0.998101843578302	0.516840156386814	-1.93116156174077	0.0534630758580006	0.0925392719973564
ATP5PDP2	4.23584672922417	0.185681081449697	0.576593982246146	0.322030904183857	0.747429282408431	0.811806869296135
SMC1B	3.43157084433272	-0.704594368747928	0.528232828645783	-1.33387084357154	0.182246188436972	0.264725797053815
SNORA74C-1	4.3154240998771	-0.0690872302534468	0.365373546214587	-0.189086568990058	0.850024967994462	0.891115411913608
AC104451.1	4.28917092408092	-0.235612838982308	0.357007757610908	-0.659965600072746	0.509275904976285	0.609897146518926
AL359273.1	4.26504957277003	-0.228932416806723	0.409404506843655	-0.559183919521796	0.576036206470196	0.669323502163327
AL121988.1	4.29763706230027	0.679545203702997	0.34976575757444	1.94285800993075	0.0520333165680339	0.0904421656557788
SMPX	4.31387566005802	3.71764724901204	0.808930303972472	4.59575717556324	4.31180607800622e-06	1.62514724434214e-05
AC067930.4	4.15940691685173	-0.749319601703324	0.49589176829183	-1.51105472931011	0.130774507473596	0.199768068558749
AC127496.1	3.8272002348245	-1.31955925547593	0.648719195039879	-2.0340992922135	0.0419415853299689	0.0748484935460507
AC144548.1	4.13885662989517	-0.534167723127402	0.336259576048545	-1.5885576535976	0.112160295025372	0.175485591560458
LINC01460	4.18171405295089	-1.34568016972862	0.502059113398184	-2.68032216489487	0.00735513342260964	0.0157615557429522
LINC00242	4.0661235679071	0.546971754868787	0.414888306241452	1.3183590538473	0.187383480918047	0.270754099166077
AL512652.1	4.12519723417346	0.130888612755878	0.337473153745026	0.387848963105282	0.698127808845201	0.771802033133699
AC007319.1	4.19298814424774	-0.826155876882625	0.527402241274828	-1.56646258249805	0.117240361744825	0.182136996395484
SNORA9B	4.20684020047424	-0.392101773956468	0.341237346631775	-1.14905879390622	0.250531738032249	0.345167178131227
EWSAT1	4.15770223522701	1.57329627150993	0.503882048836712	3.1223503102405	0.00179413316395853	0.00435050159022239
AF131215.7	4.08062760907876	-0.237166432131404	0.498471496764626	-0.475787349268221	0.634225883461559	0.718916688184867
ABCC6P2	4.06975139196077	-2.18110638226209	0.616712927583134	-3.53666395612904	0.000405214897102437	0.00111336425140144
TCP1P3	4.27064603634029	2.09833878712078	0.366332401078451	5.72796395007226	1.01643158550654e-08	5.71636986502038e-08
CIR1P2	4.18762497731268	-0.106815913917469	0.282365400815815	-0.378289668666398	0.705215419411142	0.777305337942231
AC007423.1	4.08740559054301	-1.10471008528718	0.628120454865865	-1.75875515075066	0.078619105486428	0.129284514959356
H2BW3P	3.96076556311934	-1.88925864232377	0.509340269675676	-3.70922692510993	0.000207893041455233	0.000600373246232486
RASGRP3-AS1	4.26525919740748	1.23476181551255	0.374265603012672	3.299159221615	0.000969748904010141	0.00248322434338911
PFN1P2	4.32429000543792	-0.482659405600941	0.377571019773573	-1.27832746774471	0.201133986726026	0.287692237816901
MIR4473	4.28376872954925	0.498315612766548	0.345598577687491	1.44189138769301	0.149333016165438	0.223292495620687
AL118511.1	3.94167640812414	-1.05939196122701	0.457362963697349	-2.31630465366681	0.0205416404342293	0.0396160208374423
MIR548AR	4.10647889741002	-0.0106154785900622	0.34600629541577	-0.0306800157416395	0.975524728787471	0.982663634485269
AC132872.4	4.62980920090163	-1.904255669281	0.637600434824784	-2.98659719359241	0.00282101149334821	0.00659036993998095
RN7SKP50	4.15066642195154	-0.564331986099916	0.435616042643	-1.29548026439973	0.195154605187761	0.280427596353514
PRRX2	3.98777194167343	-0.766718348789343	0.767721913784665	-0.998692801420277	0.31794352890951	0.419838767160158
AC068522.1	4.35195779675738	0.0266590225996666	0.320253404478131	0.0832435259918902	0.933657904079325	0.952368796389683
AL592494.2	4.15806009064886	-0.218739481425413	0.319916690950676	-0.68373888456835	0.49414006468838	0.595807111933931
MIR4762	4.24118191937529	-0.332741058177838	0.326130629154778	-1.02026926768636	0.307600774338379	0.408726265683414
MRAP	4.42944201773572	-0.656445387449175	0.647166410656442	-1.01433785289215	0.310421567754709	0.411634707248383
AC006994.1	4.11718504657811	-3.20187718819832	0.655070042388094	-4.8878394385518	1.01948621124856e-06	4.23696006923933e-06
MIR7848	4.2375438213878	-3.65544013214657	0.67895200829515	-5.38394479651867	7.28708608319951e-08	3.59155572296809e-07
MIR23A	4.04288179463022	-3.59615642048813	0.689973383809429	-5.2120219487791	1.86793442185101e-07	8.68081414107464e-07
AC025871.2	4.48534176876782	1.86011152900652	0.342531896703397	5.43047683123424	5.62036761554899e-08	2.82427537556661e-07
LINC01414	4.59849030475236	3.7606170623979	0.663774648258953	5.6655027007461	1.46594115649619e-08	8.06289740131358e-08
MEP1B	4.3162589528813	0.73129430499924	0.398721224058354	1.83409926754291	0.0666392601429337	0.112168349048673
RNU6-322P	4.30504415663694	-0.237281151714771	0.383080115712192	-0.619403466749082	0.53565059790742	0.633948504586774
RNU1-27P	3.96066262930343	-0.650873789622464	0.569604693357993	-1.14267631080314	0.253173008865641	0.348135554129452
TUBBP5	4.46665860695051	3.46194801901086	0.560868576561428	6.17247634059902	6.72285909827902e-10	4.42732860313998e-09
AC001226.1	3.9937560549116	-0.341796216001653	0.381666322592501	-0.89553674445252	0.370500232645299	0.475385591691673
AC012186.3	4.10763973549369	0.415770140560676	0.347000813143789	1.19818203534984	0.230846157522071	0.322405057352499
AC093323.3	4.30985607399142	0.511129274355038	0.404311482547751	1.26419678000283	0.206159406297912	0.293489312864572
LINC02709	3.93194620701391	-1.39039040510122	0.489854393103617	-2.83837488175208	0.00453438925437295	0.0101572658334416
AL136985.3	4.41072334996057	4.45258045467016	0.605784525002319	7.35010597151374	1.98049774137792e-13	2.01682345371978e-12
PRXL2AP2	4.14947591337659	0.897427221089626	0.346734027410247	2.58822945008455	0.0096470696703681	0.0201163985803474
AP000350.2	4.08903766490877	-1.09590015346224	0.403170567955534	-2.71820475145177	0.0065637206365791	0.0142311482204289
RNU6-469P	4.12460196034601	-0.462266389546464	0.322361779827022	-1.43399875070337	0.151572619362082	0.226066747208188
IGLV2-8	1.74934767973822	-3.36199110895264	1.7531502062676	-1.91768571622292	0.0551508739807397	0.095036773913239
TGFB3-AS1	4.82837337516502	1.51701824270232	0.436713062256585	3.47371849805357	0.000513299246704832	0.00138447327876754
LINC02718	4.26136455081985	1.99750262717416	0.455770200564921	4.38269686060714	1.17219163748566e-05	4.13036355094186e-05
LINC01331	4.43231366683586	4.74929270256393	0.838397342778561	5.66472776121182	1.47258143965021e-08	8.09819888046444e-08
AC092171.1	4.25609462895985	-3.09620108589245	0.649177570235091	-4.76942092249307	1.84756250480724e-06	7.36058731846372e-06
AC022726.1	4.19702949191288	-0.158303383337585	0.389055681762582	-0.406891328820609	0.684087804904521	0.760104506975607
AC233280.36	4.12157346407338	0.258486420397376	0.31430632577627	0.822402857336611	0.410847653682838	0.515602073329281
AL139385.1	4.18437410689133	-0.658338805037197	0.423418377042946	-1.55481868698019	0.119989257299763	0.185766654154046
AC102941.1	4.42069146307167	2.77963909251914	0.525086166353121	5.29368181954698	1.19877937179685e-07	5.74082645989675e-07
IGKV1-16	0.45449886457766	-1.46985369628062	1.28402436269734	-1.1447241493089	0.252323444487755	0.34715054066231
AC022868.1	4.1729009431811	-0.341850148488217	0.367600249314935	-0.929950806957541	0.352396555316595	0.456638335640619
RAD21L1	4.15485553484734	0.951815580379693	0.398920833660707	2.38597611371994	0.0170338573859424	0.0334757834096773
AC035140.1	4.17100975173637	-0.657134677734213	0.415114048269432	-1.58302201641631	0.113416446371209	0.177154614579822
AP000695.2	4.01910730957114	-1.07839987401963	0.492649044328954	-2.18898196684526	0.0285981507428278	0.0531743676545076
RN7SKP204	3.87202891387967	-2.05798591868275	0.451398099634914	-4.559137312158	5.13641805222799e-06	1.9130194128152e-05
CRIP1	4.09486776734412	-2.43269188533265	0.547294659255615	-4.44493993170224	8.79164281623443e-06	3.15456182380271e-05
MIR6509	4.07198000674556	-0.493513282866892	0.321382362651102	-1.53559541598946	0.124637639164052	0.191653619584653
CERS6-AS1	5.83125223787283	-2.48363640248854	0.77614800301819	-3.19995206175946	0.00137450447135204	0.00341189517533232
AL139289.2	4.14224093482088	-0.598158085109292	0.352228326082225	-1.69821119091273	0.0894679091458121	0.144544287444051
AL078612.1	4.32607865262306	-0.467724703453885	0.333534114140043	-1.40232942786026	0.160816896640397	0.23799731256742
RN7SKP240	4.09526912804012	-4.39080625769481	0.809855097118145	-5.42171837075474	5.90288295749754e-08	2.9544382771767e-07
SNORA30	4.08737294540357	-1.2113819990766	0.343416310166699	-3.52744457154227	0.000419591602167158	0.00114974781191793
AC090796.1	4.13395399551262	-4.21166721841123	1.04217474300496	-4.04122940675715	5.317171093368e-05	0.000168891022268186
AL121574.1	4.01467372494061	-1.32380384498776	0.413981464068426	-3.1977370000531	0.00138510541381628	0.00343517066764865
LINC01607	4.11067553104199	0.399904791785139	0.35635419551928	1.12221154349648	0.261772505675246	0.357823246889482
IL10RB-DT	4.49395448738091	-2.84271289295359	0.642664505975934	-4.42332331491798	9.71941220339135e-06	3.46835256254262e-05
AC009509.4	4.191956169872	1.35174715360485	0.419854517951038	3.21956081406868	0.00128387125501664	0.00320787531812054
AL023803.3	3.95868846384936	-0.35354183003683	0.37558871351598	-0.94130046328399	0.346550905416161	0.450375423146121
AC119800.1	4.16565339565717	0.693455789793274	0.36681700127293	1.89046796464406	0.0586954011401498	0.100400100698206
DOC2GP	4.04851846082659	0.434707177736184	0.463789983046149	0.937293157737148	0.348607781569592	0.45256014755932
AC008121.3	4.2186203777889	0.317466707540491	0.36041395613385	0.880839107746955	0.378404909281138	0.483726963102463
TUBBP2	3.97482389380596	-0.642269285883402	0.406577612224655	-1.57969663496502	0.114176356632482	0.178180676464611
RNU1-109P	4.15712845377324	-2.44837810650004	0.512328332919123	-4.77892388373247	1.76235891246971e-06	7.05272255075781e-06
AC010385.1	4.23297199909646	0.234831506468714	0.418434134191908	0.561214985298051	0.574650988530573	0.668246114149124
FKBP1BP1	4.46402145430717	3.42467542614462	0.565850352190879	6.0522634878371	1.42824604141776e-09	9.01039966322994e-09
AL512328.1	4.19775033989059	-0.801443680590229	0.524239071301675	-1.52877517999614	0.126320187380707	0.193922035061069
AL627171.2	3.97776253319023	-1.14169430299191	0.446836850661155	-2.55505852147739	0.0106169946249821	0.0219233576527299
BCRP9	0.599324190698151	0.895277692378432	2.19522104210134	0.407830316495802	0.683398254670393	0.759569704610498
AC104581.3	4.27451314215585	0.478532950704738	0.506454872291875	0.944867898178606	0.344726322314745	0.448494450724896
IGKV2-30	0.457229215428234	-1.06141242122414	1.13475724611378	-0.935365184808622	0.349600132597652	0.453707599901202
MIR1244-2	3.86641125953623	-0.406895745387589	0.358749698322407	-1.13420512209578	0.256708515972407	0.352243513482792
AC108935.1	4.20820845539774	1.29072871001047	0.46230528042515	2.79194022794521	0.00523930334244981	0.0115691218056445
RPS4XP6	3.99483204043907	-1.16484659306727	0.389027160720817	-2.99425518493093	0.0027511574018385	0.00644051931096833
AC060234.2	4.11349349260608	-0.0898995419361643	0.394902443689344	-0.227650001596053	0.819918344732863	0.867783590913119
AC090246.1	3.99656044524125	-0.398874930892371	0.360568048440284	-1.106240368823	0.268622494273707	0.365344620567562
RNU6-581P	4.03058246598695	-0.368973442417298	0.514411772082642	-0.717272547872449	0.473205942578821	0.575716535502891
AC092490.1	4.03673456756756	-0.497652274978955	0.675384210920252	-0.736843217434523	0.461217698173725	0.564425738124701
SPATA45	4.00845095646183	-0.423308668634715	0.385123040495198	-1.09915176222751	0.271701875213668	0.368831428014177
CD300LG	2.64742306173757	-0.865550720704436	0.75967903597788	-1.13936370455488	0.254551487872216	0.349727857744437
ACTG1P11	4.12007517341152	-1.05458561183867	0.572176458825358	-1.84311254958596	0.0653125794095542	0.110255783002699
AL138995.1	4.04650403770904	-0.624502042633411	0.406755141481684	-1.53532673332301	0.124703590642733	0.191714623672397
PHACTR3-AS1	4.12313914583459	-0.101744500516892	0.50748702980698	-0.20048689826731	0.841099803656847	0.883754871623243
AL513327.2	4.06376811671579	-2.03134807528141	0.500573716441748	-4.05803982222827	4.94863309092531e-05	0.000158135163607256
AC136469.2	4.25647007696379	-1.18198502747854	0.453439063355901	-2.60671195536324	0.00914162260308785	0.0191775343738691
RPS3AP43	4.37356798618426	2.38204556285107	0.493680772998672	4.82507258360956	1.39952289966795e-06	5.68996843637847e-06
RN7SL284P	4.19695414705354	-1.04460678907701	0.441917805340784	-2.36380335087759	0.0180884111553999	0.0353255687822851
AC017076.1	4.40132817937549	4.52570115078959	0.59618544833741	7.59109629966728	3.17210085763526e-14	3.56685335955491e-13
AC020550.1	4.20629839701742	0.396005352743254	0.300218303730169	1.31905799154464	0.187149725771413	0.270469910735492
RN7SL105P	4.15803426203736	-0.196023708656403	0.4889804567029	-0.400882501476957	0.688506633689547	0.763967161802446
HLX-AS1	4.04883333660176	-0.845930475569384	0.500466098792659	-1.69028527129037	0.0909733915222194	0.146664739792981
MEF2B	4.25444697306523	-1.34695852416654	0.437173311634375	-3.08106302082103	0.00206262987339122	0.00495023027118175
MIR647	4.05769540849882	-0.393605283308994	0.400341670068457	-0.983173405960184	0.32552210112492	0.42794515090165
LINC01361	4.16131472647268	3.63347286819168	0.844439394925942	4.30282254715312	1.68635911888868e-05	5.8004075039795e-05
AC023632.1	4.22769946115101	-0.262220591616427	0.423752185554674	-0.618806464144111	0.536043863281419	0.634208167134258
AL353803.4	4.11094420239704	-1.13707527106045	0.506934689704334	-2.24304095607195	0.0248941735553464	0.0469623897796013
SMTNL2	4.14014158840415	1.2796941388306	0.448846305279196	2.85107424028942	0.00435717948754174	0.00978976508574437
RN7SL851P	3.96361606997308	-1.45118222117035	0.423407632414281	-3.42738795920061	0.000609417727682609	0.00162237121972548
AL079307.1	4.35143790737366	0.0882833148962328	0.528765525674983	0.166961177704497	0.867400595790838	0.904495913000268
RN7SL655P	3.98058725913818	-1.37511576859334	0.436950162681215	-3.14707691182753	0.00164911576850702	0.00402831285661492
BPIFB2	3.14538819189176	-4.0185906415737	0.954312227122354	-4.21098098438015	2.54264150680455e-05	8.51601636614724e-05
AC072039.2	4.1290528195783	1.10700000645767	0.336948979058842	3.28536388372421	0.00101850740587387	0.00259859373603281
AC008514.2	4.20210774034789	-0.434013936370144	0.696791071187431	-0.622875284022401	0.533366481073189	0.631839735324329
LINC02535	3.95398780168576	-0.873186749533135	0.504621009490079	-1.73038128241131	0.0835621757749564	0.136264360755648
AP000356.3	4.16803819347443	0.924027037650539	0.393373950679214	2.34897871619379	0.0188249828417678	0.0366385070493632
AC226118.1	4.10516689677454	-1.90050440422866	0.634946269045246	-2.99317359102906	0.00276092662728624	0.00646075959606879
AC097532.2	3.88371599349072	-0.625505192332405	0.484660489633977	-1.29060487848885	0.196840723498557	0.282594421877238
AC016738.1	4.1404977765346	-0.340610352582208	0.469899936392025	-0.724857200870198	0.468539639699848	0.571392478931877
FMO1	2.85047458631196	-2.65313196807345	1.05766283080822	-2.50848558802624	0.0121249914192535	0.0246975269153513
AL139099.3	4.04570683878688	-0.301727388444501	0.40057294348095	-0.753239561869835	0.451305969830235	0.55501459362454
SAMD12-AS1	4.1605663505394	2.18971702675863	0.455141421938221	4.81106952962821	1.50124776630545e-06	6.06972010325027e-06
AC245052.3	3.98304285581677	-0.849459161059645	0.467471891777058	-1.81713419780277	0.0691965675346558	0.115895274987908
AC004923.1	4.2822055775	1.59917234469862	0.557536331571923	2.86828365102217	0.00412705347676973	0.00932036464042406
RN7SKP74	4.12999863487716	0.218470986563042	0.280295531044104	0.779430859098023	0.435725951583315	0.540078682113038
AC104561.1	3.83629112485329	-0.532726677735119	0.453467286195627	-1.17478524681337	0.240080643967566	0.333083129849571
AL008718.2	4.14522646694135	1.91820463071828	0.45207815452413	4.24308189086783	2.20470937240233e-05	7.45676251989986e-05
AC012360.2	4.04240566707197	0.724651825226761	0.377482159095614	1.91969821027544	0.0548960304558432	0.0946423340078359
AC231657.2	4.17422217490717	-0.190965083379214	0.329697594198148	-0.579212850623484	0.562445560898335	0.657490280889904
SLC38A8	4.06900616009511	2.41702070827266	0.440498763258942	5.48700906760967	4.08796156872947e-08	2.10408599044088e-07
UROC1	4.14496221405309	1.16192345441305	0.434220507381805	2.67588341559231	0.00745325667480666	0.0159474685433436
LINC01731	4.27535939599071	1.38782010272205	0.42333593979006	3.27829501886918	0.00104436183443332	0.00265916422131958
AC015912.3	3.83842020990231	-3.91235906486288	0.753805372974727	-5.19014483728554	2.10130565674609e-07	9.67672344920175e-07
AC087241.1	4.27094388135272	0.531279364857911	0.582578527653812	0.911944638600918	0.361797861426181	0.466484061759669
AJ009632.1	4.39824757403624	5.37657970497004	0.912719216836898	5.89072696815019	3.84500375090605e-09	2.2842703879772e-08
AC091182.2	3.99399045134804	1.22871750064307	0.640135970874841	1.91946329615542	0.054925727084321	0.094684581609394
AL159169.1	4.00080295059453	-1.81166592291686	0.527534925595682	-3.43421039066023	0.000594282738129313	0.00158589885424998
AL365181.1	4.25970374128484	2.40275790660899	0.509378280284493	4.7170403599993	2.39300233160688e-06	9.36784138763944e-06
AC127496.5	3.9067751752267	0.68172254747535	0.501768707178708	1.35863902575445	0.174261002314394	0.254811135309154
AC137723.1	4.00587000200966	-0.370661045175207	0.463955958564008	-0.798914289887432	0.424340112401904	0.529003905676154
AC126177.4	4.24105611554641	0.145759340423385	0.544897528288008	0.26749862654239	0.789085271516347	0.845004802020093
HNRNPA3P10	4.06124606148775	-0.245898955017939	0.366615487429969	-0.670727133601826	0.502394374156955	0.603458890480877
MIR3176	3.91359811624378	-0.605217858401682	0.386184503325632	-1.56717282332627	0.117074300954507	0.181925503787916
AC073878.2	3.99416193569589	-1.80701875584296	0.50410722620115	-3.58459205090212	0.00033760548174254	0.000941069475586324
AC006115.1	4.22028376334656	0.857314335884591	0.385588149360033	2.22339389140328	0.0261892512514534	0.0491538625108961
LINC01324	2.05453363468796	-3.19259679614853	1.21021527654502	-2.63804040324371	0.00833866462305307	0.0176596301355729
AD000090.1	3.99368583007848	-2.23062832323562	0.685494802437347	-3.25404119083674	0.00113775781293023	0.00287549308821839
AC090124.2	2.6399083653815	-3.56063054356145	1.23662672637804	-2.87930906522634	0.0039854754590266	0.00903194509933606
MIR4729	4.18754650943778	0.767697944314673	0.373178149075021	2.05718889548471	0.039668059286603	0.071289934403972
CAPSL	1.80244412521909	1.39618198793173	0.711536122027503	1.96220816443351	0.0497382537877878	0.0869543390087292
AC008758.6	4.04000042164735	0.992011847223596	0.294591219016801	3.3674182500566	0.000758755182956807	0.00198544568211732
AP000238.1	4.02084348094255	-2.17591555509781	0.493658707220962	-4.40773255544719	1.0445841716842e-05	3.70871100160837e-05
SMIM1	4.0559964582299	0.776871445202068	0.392893241085839	1.9773092635929	0.048006683203223	0.0843313163112914
AC051619.1	4.123748409634	-1.52225530346265	0.567719133545919	-2.68135282662536	0.0073325160024344	0.0157186287153737
AC023302.1	4.12595117699801	-0.682170466568071	0.423540969991391	-1.61063631360607	0.107259014111813	0.168947536823413
AL121655.1	3.98851361458455	0.60612637537599	0.388030145710378	1.56206001537931	0.118273851220688	0.18346127194153
LEMD1-DT	3.5461650064251	-0.151939250543688	0.826960395904798	-0.183732197208123	0.854223549149462	0.894514336634464
SOX5P1	4.08736142724848	-4.17585667216459	0.783729470061236	-5.32818635981407	9.91983139981343e-08	4.80602589946865e-07
AC009065.7	3.97284656373053	-1.33995704484493	0.464426630039597	-2.88518564219861	0.00391182915329641	0.00887938967173572
AC027682.5	4.02395008724489	-1.14928451503045	0.463064600834034	-2.48190967947118	0.0130680394397677	0.026423662674302
AL133399.1	4.21412279818752	2.51456872450298	0.440148688208152	5.71299833867461	1.11002763290868e-08	6.21305477452967e-08
MIR30C2	4.12142418710838	-0.684805926460995	0.34568828812779	-1.98099255884493	0.0475921080739124	0.0837159341376334
TH	3.78993351957831	0.49223804514906	0.777234319715655	0.633320007445298	0.526524690452178	0.625583568405723
AC016747.4	4.11402586966613	1.22575454134075	0.340977331247896	3.59482707209532	0.000324607114827717	0.000907263330593107
HSFY2	3.93988262925869	1.04567614685181	0.706668728822466	1.47972607843315	0.138946363100656	0.210180457526506
RN7SKP91	3.79267370739415	-1.39610736544825	0.407004335273889	-3.43020268938599	0.000603130531600603	0.00160727589137896
DUXAP1	4.19534429046289	1.8490925738335	0.517054693591776	3.57620305308242	0.000348620904199493	0.000969773867344233
GBP7	4.03020845041993	-1.13552800567452	0.611943617960794	-1.85560887040295	0.0635093284176292	0.107550128722835
RN7SL441P	4.15205146314164	-0.324524104954183	0.436947779401472	-0.742706841075411	0.457659187052348	0.560993150282563
AC092535.3	4.19100887320985	1.57330326523582	0.475221982941085	3.31067021668244	0.000930728264363259	0.00239456728023548
AC139493.2	4.20033561926327	1.07135855587381	0.478456775355037	2.23919612190424	0.0251431580748462	0.0473806363122469
COX7A2P1	4.05956131238796	0.26498302604349	0.328518340006832	0.806600404829694	0.419896740438138	0.524791797470087
AC087273.2	3.91799538375747	-1.98708200262273	0.552671954236862	-3.59540951443162	0.000323881690683223	0.000905374544490148
C1orf167	4.30915327971399	-0.0687264883664814	0.403301215575395	-0.170409822019575	0.864687848264527	0.902544385530808
AC015727.1	3.97019739865365	-2.04423841094437	0.494533318667205	-4.13367175431922	3.57013269443646e-05	0.000116785696614617
GK-IT1	4.09746388329238	-0.28642225641289	0.458334372937602	-0.624919869258603	0.53202365097772	0.630556152864616
LDHAP2	4.18205162879005	-1.29096090809595	0.563184801487484	-2.29225097106005	0.0218911652299027	0.041897478046653
CR786580.1	4.25066988327721	-1.68239486505566	0.524997061475952	-3.20457958436158	0.00135259890813756	0.00336369991628946
MIR657	4.18592858815125	0.61826669364133	0.463508167541223	1.33388521915602	0.182241476379742	0.264725797053815
DAP3P1	4.13530783844	0.210718053592832	0.313367716531903	0.672430638117056	0.501309583430349	0.602532856924078
MTHFD1P1	4.07400746983344	-0.00481485802307284	0.328176707791668	-0.0146715409983618	0.988294223908473	0.992019285629027
IGHD	2.06979900863407	-3.59559649086673	1.31153889201828	-2.74150962106324	0.00611575696687442	0.0133375862059475
WDR82P2	3.86507774503592	0.641005048810389	0.342364173713125	1.8722900876524	0.0611664813737493	0.104114313629036
HRH4	3.95470194553489	-0.80257843707271	0.47687957992397	-1.68297924855718	0.0923791086727748	0.148589502912814
AC100832.2	3.9020037103118	0.932071766962765	0.433643001547057	2.14939884568071	0.0316027968788476	0.0581974566715329
AC127070.2	3.89654494239266	-0.668994916270946	0.37556627249137	-1.78129657871852	0.0748640131226348	0.124012308325325
CLEC4D	4.09618040523397	-2.72819277425798	0.892019440482188	-3.05844542220205	0.00222488602529694	0.00530196430030422
AL360271.1	3.99378846185967	0.447624345608021	0.357151736555783	1.2533170072886	0.210090361389801	0.298131340689196
RNU6-444P	4.16297686425549	1.67591439307078	0.289656288266691	5.78587263925629	7.21368554101581e-09	4.13537022598827e-08
DDX3P2	3.97085576402118	-0.093524648834954	0.314059936457881	-0.297792357375379	0.765861648001888	0.82634765977948
AC020611.1	3.99413237179086	-2.2642786545529	0.535650852982602	-4.22715401636156	2.36665680282366e-05	7.96682726066801e-05
AC005077.2	4.12644372661526	1.15937019564227	0.564243375452642	2.05473426198794	0.0399046787453699	0.071644581709645
RPS25P9	4.03059191669828	1.58333151715421	0.378525317931014	4.18289462329379	2.87820820541582e-05	9.55435128219341e-05
AC022113.1	4.35444185717294	1.37002803328695	0.415951597125253	3.29371985287606	0.000988709867104939	0.00252751908489641
AC016745.1	4.29893896444995	-1.70157304890721	0.57434758868188	-2.96261894789581	0.00305033927337168	0.00707311840790661
SOD2P1	3.83093127418631	-0.929394468030098	0.636870910266247	-1.4593137369731	0.144478776216143	0.217343794128846
SULT2B1	4.02442943380983	0.562060722126324	0.461809108027394	1.2170845320205	0.223572055226361	0.314013240094412
NCBP2-AS1	4.02153861372923	-0.656949164913865	0.33999631300692	-1.93222437944641	0.0533318173420535	0.0923646710277318
AL135786.1	3.83753612431912	-0.0422848337721327	0.395831108894236	-0.106825443533876	0.914927461950323	0.938811472321639
MED28P1	4.03740993187125	0.382974139342288	0.403089377171168	0.950097325883293	0.342062801859017	0.445749672171026
RNU6-529P	4.16140720825115	0.951861199748922	0.45307064057348	2.10091123658794	0.0356487588598904	0.0647879914768681
RN7SL146P	4.04502594564553	-0.717553630306738	0.417199642318251	-1.7199286804742	0.085445406410315	0.138950206840045
SMIM6	4.1934609748293	0.0051847958387561	0.57970022765614	0.00894392582821541	0.992863874809801	0.995046173075723
AC069294.1	3.95339006689245	1.51560214081621	0.41766086550818	3.62878657298221	0.000284756532404822	0.000803765691598754
AC010547.4	3.8610149351379	-0.40723630316473	0.380840315553422	-1.06930985647607	0.28493007072842	0.383945112299984
AC005845.1	3.96278557658466	-1.16071137774302	0.505048815874481	-2.2982162144728	0.0215494863004395	0.0413150747283261
WNT6	3.92588886907984	0.149024396597386	0.454105369635724	0.328171403735945	0.742782068124744	0.808018057347795
ARPC3P5	3.90300027403044	0.0519072142405944	0.374435393605133	0.138627958593396	0.88974414886279	0.920636465494227
RN7SL30P	3.96637042660922	-0.309543885161419	0.374382296646666	-0.826812293033077	0.408343461294085	0.512971189779397
AC104042.1	4.47078954185929	3.39529391632535	0.568808317875435	5.96913548839645	2.38513988834545e-09	1.45953275804692e-08
GABRA6	4.30526282415189	4.19783979003671	0.835753437255163	5.02282084991901	5.0918035810178e-07	2.21401501042778e-06
EEF1DP5	3.55314701709461	-4.18847907136883	1.83363245298011	-2.28425225816739	0.0223567099370873	0.0427033412774327
CHRNB3	4.2367517133463	3.9015675546245	0.75800264313894	5.14716879939605	2.64447345818854e-07	1.19918521052142e-06
AC091492.1	4.05196652877656	0.966652858899281	0.42611700271057	2.26851510911395	0.0232978291701827	0.0442714583580306
AC007834.2	4.19317487901446	0.224807264188977	0.437171282658117	0.514231545178561	0.607090115390035	0.695787417572573
RPS3AP3	3.91357529590112	-1.48552689986186	0.487198036397853	-3.04912333154141	0.00229510239603486	0.00545717033440868
COLEC10	3.979393135393	1.91150360766549	0.402343511023556	4.75092440984733	2.0248882194236e-06	8.01539311773355e-06
AC008897.3	3.87788106109318	1.4958988735059	0.348590725111155	4.29127560129118	1.77649665977388e-05	6.08405489236428e-05
AL121658.1	3.8210194636087	-1.62545733259291	0.45482413382012	-3.57381504569802	0.000351817483155614	0.000977473252575774
LINC00887	3.86835628152615	-0.554571823960476	0.634493328801647	-0.874038857126967	0.382097093039455	0.48726596499791
LINC00989	3.86464408196768	-3.53072105321259	0.789320156160072	-4.47311654929608	7.70877325621566e-06	2.79654820553932e-05
UBE2Q2L	4.04660728402598	0.562798176042415	0.400356313589452	1.40574322656877	0.159800386045474	0.236731457652632
DLGAP1-AS3	4.10507020170884	2.99296364773727	0.644281163720178	4.6454309333761	3.39367299740436e-06	1.29719176282426e-05
RN7SL836P	3.85301145430675	-0.494940105817586	0.39956087932687	-1.23871012260109	0.215452868600667	0.304544458185947
AL356481.3	4.21308097055694	-1.48310749500467	0.454636309365677	-3.26218444161213	0.00110557185107647	0.00280016278376033
AC022832.1	4.10109305557831	-0.600525334569335	0.774706242426796	-0.775165219642696	0.438242037098686	0.542386414251986
AP000357.1	4.0637727405604	0.781798280815026	0.330341979271131	2.36663315555592	0.0179507156922848	0.0350904746145483
AC008873.1	4.02891224538447	0.734826575126475	0.284593895518268	2.58201804992443	0.00982244475124564	0.020434203102041
AC004692.1	4.19280984345171	2.19364989497987	0.593295974255909	3.69739554988733	0.000217822797814645	0.000627360615545583
CHRNB4	4.086295266334	-1.43560438221858	0.780918007512474	-1.83835481882604	0.0660101381698344	0.111222310962218
AC053481.3	3.9434362203564	0.144902807973971	0.344213977182041	0.420967240087807	0.673779003911676	0.751595175599255
USP30-AS1	3.97002659538893	-2.30605547028175	0.61331845698692	-3.75996424697672	0.00016993764216841	0.000497617032461835
HSPB1P1	3.85005229135068	-1.45611147255585	0.446832814617813	-3.25873889499655	0.00111908612029088	0.00283183520012837
UBE2CP2	4.02016385224053	-1.27002575474408	0.444302345525334	-2.85847186613978	0.00425686854831538	0.00958860034808571
AC011330.2	4.09903800439354	1.52846256648284	0.336713599119208	4.53935502005582	5.64265619207331e-06	2.08770838744556e-05
IGHV3-72	0.149336878933025	-0.359074192843669	2.50868177555878	-0.143132619028051	0.886185443901532	NA
LINC01945	3.95015153892183	2.5911585726801	0.737122141654374	3.51523638520013	0.000439362717949561	0.00119914955949466
AC098818.2	3.87446257191561	-2.26978987622104	0.571051663205584	-3.9747539889467	7.04520416399874e-05	0.000219086029232892
AL139807.1	4.15018086347499	0.319169297143159	0.305335303677417	1.04530754648783	0.295880850954233	0.396067735789268
NMUR2	4.29648716770395	0.098932606863944	0.668714278387187	0.147944510924084	0.882386560057073	0.91507404762614
SNORD114-23	3.87206067989234	0.985645866962568	0.351797122377927	2.80174510894297	0.00508270141045667	0.0112610361606674
AC013472.1	4.02054003320165	-2.26806161876653	0.538942727334576	-4.20835369647453	2.57237997587335e-05	8.6085049889846e-05
AL357556.1	4.11522308135728	1.62558636437174	0.437656020430869	3.71430138849994	0.000203765830601504	0.000589200650245824
AC083806.3	3.95780593659928	0.301022550064713	0.418273063511506	0.719679502040016	0.471722349726746	0.574390498079998
AC009336.2	3.80892720884196	-4.28690689357257	0.752146277707452	-5.69956539124157	1.20113245784011e-08	6.6932032790458e-08
LINC01165	3.9660175263241	-0.223878658873413	0.555418993063744	-0.403080668232963	0.686888881575827	0.762566446517985
RPL18P10	4.1180659568514	-1.52582776527396	0.498875644472889	-3.05853328816272	0.00222423366445965	0.00530110234423357
TNNT3	2.79816498056591	0.101148403139253	0.662233529182685	0.152738269329384	0.878604680269879	0.912631002711062
ZNF670-ZNF695	4.24101993151346	0.521851339190202	0.555657192186156	0.939160594929132	0.347648297148792	0.451495956673782
MIR5688	4.09418985958406	1.07641359776283	0.410465993697061	2.62241845680709	0.00873081580142963	0.0184003910323982
AC008945.1	4.67895924769252	0.34427012699029	0.564466113286354	0.609903976318313	0.54192541833492	0.639445347887781
PTPRD-AS2	4.18977309704957	3.81681927637494	0.693246524248564	5.50571714804071	3.67668448791204e-08	1.90665936971236e-07
AC006116.3	3.88759575800905	-0.0106092386985519	0.38601477854796	-0.0274840220844906	0.978073683563745	0.984521596427612
AL031186.1	3.94594494441234	-0.388586607809799	0.404289297466346	-0.961159769118414	0.336471841211333	0.439689165001999
KCNJ13	4.56159694301232	1.21486268475083	0.800319096468569	1.51797288120632	0.129021235290123	0.197511650145955
AC007570.1	3.99710349339376	-0.659289853541555	0.367420610118575	-1.79437362898284	0.0727535531433966	0.121030298627796
AC004899.1	3.89907455797715	-0.227735322705181	0.371250299922724	-0.613427983095462	0.539593387900103	0.637497911269054
AC131238.1	3.94006809581348	0.019184525240074	0.349403859107932	0.0549064491990852	0.956212993913876	0.968398616774848
BX649601.1	3.93175164023414	-0.91675429126789	0.510864402022166	-1.79451589822873	0.0727308633769722	0.121003589664849
AP005230.1	3.97164505461512	-0.374305534860976	0.613920558620267	-0.609697019598423	0.542062529224486	0.639545068361147
VPS33B-DT	3.95328875245478	0.578741346397831	0.353661399693962	1.636427800429	0.101750084812133	0.16145544822047
AC015908.2	3.84810567637194	1.108369456098	0.465981551213958	2.37856939445459	0.0173799652500952	0.0340861870222982
SNORA57	3.79447936887017	-0.187918935725672	0.340325336721301	-0.552174391528076	0.580828877756681	0.673412210728195
TRAT1	2.82775639705338	-3.46829908506849	0.777210521961824	-4.46249630835395	8.10103246706717e-06	2.92575605248722e-05
ERP29P1	3.91196652035362	0.183321975380148	0.349644371115262	0.524309814556446	0.600063071654676	0.689879622565167
AC066612.1	4.0142043937121	2.5210170364852	0.55829117602795	4.51559534653828	6.31391298376535e-06	2.3200624953038e-05
RPS4XP1	3.8524656111888	-0.106969371561778	0.362301614963213	-0.295249502469481	0.767803289016273	0.828001790789256
AC113361.1	4.00472162031997	0.020844787502565	0.35628100837191	0.0585065917429026	0.953345112039307	0.966067562909107
LINC01915	3.76019280065593	-1.28571342967703	0.702628851254767	-1.82986142311262	0.0672706632187346	0.113100662897759
AC090568.1	3.9043077459832	-0.0180043723914822	0.433895155036193	-0.0414947532428205	0.966901475559153	0.976106747958133
AC100830.2	3.92261193375248	-2.07439777329148	0.506658543809276	-4.09427177067867	4.23497337042776e-05	0.000136791927417952
AL139041.1	3.92437610761325	0.0145717293973397	0.402915144391497	0.0361657525168149	0.971150193647478	0.979180762001971
AC027045.3	4.05914677017042	3.17104733598618	0.918520615698954	3.45234203978443	0.000555742761230268	0.00149002783545729
AL121757.1	3.99156078531718	-0.413320223567182	0.679949235107651	-0.60786923821121	0.543274203358737	0.640436063598121
AC131097.2	4.08596825038365	2.49133805893168	0.670972754547954	3.71302417578809	0.000204797315384104	0.000591995536355176
AC004678.2	3.92913987969115	0.118899259524321	0.401926225320057	0.295823591579873	0.767364805448072	0.827626800163488
RN7SKP224	3.69101009317453	-1.16450776840864	0.420009680309925	-2.77257364056312	0.00556149343625339	0.0122194070638607
AL365181.4	4.03925528501414	2.82497071527169	0.511101817892459	5.52721711482171	3.25350231414473e-08	1.70074525527454e-07
AL133227.1	3.93976756549455	-2.11099698979112	0.507829436001029	-4.15690158966454	3.22592865762392e-05	0.000106288681821107
RPL13AP3	3.82813517852892	0.997751429736618	0.333795137687845	2.98911313282725	0.00279788513627254	0.00654011253545744
AL353706.1	3.89769923047058	0.686291108570821	0.361899047012686	1.89636064044889	0.0579123727162792	0.0992422070643482
PSIP1P1	3.94711446720197	1.16226361793708	0.323358409813256	3.59435098226858	0.000325201207576449	0.000908714911043829
CDIPTOSP	3.91675502863087	1.70968174915499	0.460768838221522	3.71049777531404	0.000206852114535686	0.00059750907363939
BX255925.1	3.1881040447519	-1.31483731062514	0.521896815441851	-2.51934342521705	0.01175739188429	0.0240225387197248
AC138696.2	3.84208202255024	-0.555881159006577	0.344806157746438	-1.61215554455196	0.106928096343662	0.168490510014079
RPL39P36	3.75446229426016	-1.0212115812065	0.36362505185213	-2.80841921095629	0.00497853722324635	0.0110564445840096
AC239798.2	3.86895778672865	-1.61998085768587	0.627723982798065	-2.58072162619125	0.00985940484197742	0.0205029080680013
LAP3P1	3.87054007378836	0.157010476135356	0.361135796947425	0.434768520491513	0.663730456648988	0.743372405268358
RPA2P3	4.24151059209524	2.31504331276728	0.493438672844216	4.69165357352961	2.71005731047058e-06	1.05310280722313e-05
PIK3IP1-DT	3.92702252278828	0.762779489534484	0.378381678161253	2.01589964197319	0.0438104710726689	0.0777689694543649
SNORD115-2	4.23192267693438	2.92504052695484	0.491466654341653	5.95165613193655	2.6544262667612e-09	1.61537382270017e-08
AL078604.1	3.77344192396032	-0.985503988312441	0.491775303319732	-2.00397210201446	0.0450730489564218	0.0797501749506887
LINC01721	4.29660522954927	4.75284002866751	0.672931204995949	7.06289141205173	1.63073157526784e-12	1.4882210575693e-11
AC243830.1	3.97442562580941	1.36937622450829	0.387148351878535	3.5370839572576	0.000404571036197613	0.00111176267043697
AC083867.1	3.73027687748579	-2.37721415438814	0.690834989171374	-3.44107376095629	0.0005794105595938	0.00154881716124161
FDX1P2	3.91032378598186	-0.25952426640813	0.452289987559032	-0.573800600381978	0.56610274243103	0.660622232249558
AC024941.2	3.92516434456074	0.478431128488698	0.44926294965716	1.06492451437136	0.286910090548168	0.386113977971796
SNORD39	3.95474255540869	-0.332508559137581	0.392766846271681	-0.84658000616371	0.397229262104062	0.502295968168956
KRT19	4.24283330770878	1.50281542727276	0.66912139666182	2.24595332740839	0.0247069975675905	0.0466599611842091
TUBB2BP1	3.83637875831986	0.233518231383271	0.382788064381493	0.610045748841695	0.541831502612938	0.639415686832728
AC002551.1	3.89083310407889	-0.178368165165411	0.383356382448428	-0.465280280521758	0.641730754450956	0.725482325981141
AF129408.1	3.92095633080241	-0.900444418108407	0.42677987104221	-2.10985681191921	0.0348706912204221	0.063525855448601
HORMAD2-AS1	3.82232238533326	-0.337260871452547	0.576301560933565	-0.585215960384022	0.558402514462092	0.653853637648746
RANP6	3.62129840261416	-0.949656404125834	0.388285657968087	-2.44576739994833	0.0144544218486422	0.0289064663252698
AC015802.1	3.93029377828007	0.335646596154122	0.426264485656913	0.787413935357198	0.431039591737656	0.535625908424184
AL049779.1	3.86193571258482	0.0840741207609456	0.341592221344474	0.246124225048328	0.805586070893747	0.857115946447065
AGGF1P1	3.8063306897894	-0.0801586385632902	0.644869164825281	-0.124302173116012	0.901076026749683	0.928831215637047
ATP6V1E1P1	3.9941661148942	1.55911888674719	0.343861471338346	4.53414824487004	5.78363989981565e-06	2.13791885514365e-05
BX323046.1	3.85356693908577	-0.653607126861271	0.493817800960063	-1.32357951777063	0.18564273129479	0.268664547091452
AC067747.1	4.08274576704051	-0.289502893756689	0.375298140317572	-0.771394426606312	0.440473177622886	0.544445803264885
AC145423.2	3.90675993380353	-0.130876935894141	0.36006753288937	-0.363478858657197	0.716247202919128	0.786281124981372
AC087473.1	3.89313322973551	-0.453451510254401	0.483660381445925	-0.937541150049932	0.348480266960942	0.452431474157683
MOGAT1	4.0989056812008	1.76771183307419	0.425023238461729	4.15909454615236	3.19511635525675e-05	0.000105330555165567
AC100793.2	4.00937919750151	-0.266380045486557	0.497463477167973	-0.535476588156866	0.592320342461442	0.683195861880349
DST-AS1	3.63599270441139	-2.30112506367484	0.583733500594079	-3.94208155148357	8.07774994282695e-05	0.00024962053936335
AC005775.1	4.02724362774903	0.603675164033357	0.379210148385434	1.59192776512873	0.111400936104901	0.174484604160696
AC069307.1	3.78722925892643	-0.0362783978891277	0.347605071224031	-0.104366710650623	0.916878339431402	0.940416465736117
SMPD5	4.0151879064125	-1.28965067165668	0.540763907713301	-2.38486824520178	0.0170852391124805	0.0335659108690661
AC092053.3	4.78050603719578	0.689274774887192	0.526653670988097	1.30878186720694	0.190608250890271	0.274673771094869
LINC02373	3.7911717114324	0.316992369589564	0.486670536370834	0.651349004921106	0.514821221196375	0.61478208883586
HOXC-AS2	3.75074577523883	-4.46302885525186	1.03129405559644	-4.32760067900392	1.50742446423383e-05	5.21989008751257e-05
HNRNPCP7	4.15364089247211	-0.656089353669794	0.729388842486758	-0.899505607232681	0.368383410471469	0.473252154108888
NUTF2P2	3.91528422174111	0.542142575178948	0.32043675765535	1.6918863464536	0.0906676457646186	0.146268794593605
AC112503.1	4.12630388672413	0.523138168759374	0.352291186536671	1.48495956967382	0.137554534411248	0.208440376857723
CSNK1A1P3	4.06084100632023	0.0423553014085621	0.339099928996753	0.124905073067614	0.90059870210022	0.928444135785821
AC022069.1	3.9795796711387	0.671324551746183	0.466977467019514	1.43759517141355	0.150548951760143	0.224852561657239
AC099684.1	3.97761944958046	1.72449126519151	0.915530789099526	1.88359723749722	0.0596194758185421	0.101818419375109
RNA5SP268	3.78785491081199	-0.718417114187336	0.373466675937616	-1.92364449219919	0.054399160102764	0.0939366674431226
KLF7P1	3.81612894769267	-0.312754759557556	0.301180121157443	-1.03843095074015	0.299069466344293	0.399661116050205
AC145207.4	4.3078382971366	0.590455796436189	0.415666393564381	1.42050405223519	0.155460989712821	0.231129020654354
ASPG	3.97211891327126	1.9299617583416	0.588291272804305	3.28062279275661	0.00103578166921944	0.00263823810824087
SLC46A2	4.07317560147214	1.61268156164667	0.543347030937053	2.9680507480927	0.00299694845804652	0.00696126393938888
AC010538.1	4.00257549539327	0.87658050557841	0.307781534022433	2.84806074660255	0.00439865276360621	0.00987732972554861
CD8B	2.76831795218798	-1.74885387791108	0.669184615089082	-2.61341016884895	0.00896436460898939	0.0188381799655551
RPL34P34	3.92354227784282	-0.418288508602224	0.379177280816779	-1.10314760341441	0.269963071086438	0.366839626881985
KRT18P33	4.12566141716256	1.28934983596406	0.441428224608258	2.92085952842795	0.00349067176846656	0.00800359759245426
AC004678.1	3.91690607852046	-0.0435993851940542	0.503895070907459	-0.0865247304672708	0.931049297718203	0.950780661614414
KRT8P50	3.91041128544963	0.878530408905839	0.387704712692221	2.26597815333563	0.0234527208825772	0.0445422263692273
AC022710.1	3.77155948854423	-0.609086620512106	0.545560483545785	-1.11644196909835	0.264232997161324	0.36058462541914
AC109992.1	4.00735961700458	-0.33194213931977	0.387242377926625	-0.857194765451696	0.39133725491403	0.496482809713211
TERF1P5	3.90225460055192	0.526504638202127	0.367724865719436	1.43178959946602	0.152204044676768	0.226906446692598
LINC00460	4.00223929446236	2.79318946507553	0.655122551457829	4.26361366870964	2.01147101431078e-05	6.83296965813133e-05
CYP4F25P	3.8966876857181	0.769426789444742	0.411072132571009	1.87175614321613	0.0612403483004387	0.104207667948127
RNA5SP304	3.7180116260119	-3.65225319027788	0.71216852455772	-5.12835524786222	2.9228450662825e-07	1.31967594359186e-06
AC005304.1	3.7818342071926	0.422895668591373	0.345045477836427	1.22562298524559	0.220340584039475	0.31026301810492
AL591501.1	4.14390504434033	3.93229408535355	0.761934517567146	5.1609344303095	2.45720239945992e-07	1.12095262537643e-06
AL137847.1	3.77979119186119	-1.11121167250263	0.473208944187595	-2.34824739927593	0.0188619882476342	0.0367026963250269
AC005999.1	3.85390016251594	-0.806295077402853	0.623534961517459	-1.29310323745219	0.195975355586444	0.281496083706506
RPL7P32	3.73504728506433	-1.5103466294112	0.465444067046463	-3.24495838779362	0.00117467787883154	0.00296141578451436
AC132942.1	3.79882691004225	-1.06771941505255	0.405759678058209	-2.63140837493315	0.00850317920312017	0.0179725615825828
LINC02418	3.44449979175481	1.66031539169412	0.685601710895121	2.4216908524432	0.0154484865851313	0.0306975238419042
AC009486.1	3.67200932826728	-0.77073407250664	0.442522603572912	-1.7416829474557	0.0815639380060883	0.133371613172887
AC010542.1	3.99068195952548	2.01706476468074	0.405539999333663	4.97377513437628	6.56614702936103e-07	2.8069066587367e-06
MTND6P5	4.14853340958039	0.0453152309363067	0.408922292395345	0.110816240099955	0.911762066934289	0.936538210057503
AC104131.1	3.86446902809854	0.332739160919533	0.285351259563851	1.16606866017733	0.243586686480181	0.337182528750445
MIR583HG	3.98326401658818	-0.766133011958195	0.382373750890026	-2.00362344479692	0.0451104124888175	0.0798085418738285
AC007728.3	3.8533484578763	-3.5156783900547	0.777746605432731	-4.52033909951765	6.17406554817278e-06	2.27279633667069e-05
RPS15AP18	4.06180076981546	1.19853315202466	0.465399133440946	2.57528015396862	0.0100158923601755	0.0207939502346114
CHMP4C	3.80792366005823	0.253729976187216	0.594440812555796	0.426838081820636	0.669497266966456	0.748131354567148
MAB21L2	3.88424308209734	-1.02344981403371	0.794819130612222	-1.28765120845214	0.197867405052778	0.283844947857093
AC012363.1	4.08886301360011	0.558957901625174	0.37896181755269	1.47497155580181	0.140220190788903	0.21180222367
RN7SKP72	3.6533364871792	-0.734495700827188	0.347270790711735	-2.11505177075743	0.0344255351438746	0.0628306664692367
LINC01160	3.97621987786301	-1.19132374085835	0.497640912265455	-2.39394252260124	0.0166683606215621	0.0328441978388462
F11	4.13991477608385	0.627187661841941	0.477380099477661	1.31381191324941	0.1889095075326	0.272613055855876
AL512506.1	3.89712752462128	0.193940542706117	0.446332535048468	0.434520290314611	0.66391066383351	0.743505749866601
CT66	3.66734251729573	-1.75820547713121	0.527502016112469	-3.3330782128354	0.000858907935055967	0.002223590116894
AL096816.1	3.78858040426745	-2.4970791575863	0.770465153862834	-3.24100206877214	0.001191103194871	0.00299847282534918
RN7SL569P	3.72716521032001	-0.886928761853357	0.476950484756878	-1.85958247281259	0.0629446209784635	0.106732565053524
UBE2R2-AS1	4.11284648747663	-2.95491661843253	0.634141299977415	-4.65971325087606	3.16650192055428e-06	1.21622081242559e-05
AC139256.1	3.81491687392433	-0.277232439317956	0.42324975784106	-0.655009091398142	0.512461900663976	0.612586359184658
AC011816.2	3.77730030564601	-1.67888792507822	0.535606167867153	-3.13455674299598	0.00172113963214509	0.00419189492967594
SERF1A	3.60630453239759	0.0569395399607782	0.648893824439544	0.0877486236056529	0.93007647259242	0.950133012875731
AC005523.2	5.05183779435251	-1.98565068559643	0.672303314204969	-2.9535042348327	0.00314188297691782	0.0072696774721872
BDH2P1	3.65049955100542	-0.773722806199089	0.418926754114685	-1.84691667123097	0.0647592181602425	0.109404060566324
RPL23AP24	3.83173216356952	0.502806222538504	0.322884468636142	1.55723260602267	0.119415269609501	0.185019359875367
AC093890.1	3.97230447059735	0.626984288141863	0.504470993687992	1.24285498271808	0.213921277082537	0.302743217231414
PPIAP50	3.82921603318145	-0.109358645134893	0.533204381012927	-0.205097049141166	0.837496301874842	0.881404252711749
AP002812.3	3.8964980193922	-0.755718263933596	0.387562899205742	-1.94992416839264	0.0511851580362607	0.0891293206840119
TNNI2	3.71818847774486	-2.67596444432535	0.663705779882958	-4.03185345891857	5.53386903934926e-05	0.000175163954311301
NUP35P1	3.93162424630531	2.66698954536734	0.69185792803831	3.85482255429133	0.000115813599045008	0.000348760228875154
AC092123.1	3.93358036160555	-1.24752027703236	0.474019820595746	-2.63178926877884	0.00849365274283855	0.0179565881013401
RAD21-AS1	4.21167129902488	-0.137160472492071	0.445210025487382	-0.308080376990428	0.758021172410024	0.820071130468323
AC013355.1	3.84178780651659	-0.214768315362029	0.416296863667168	-0.515901833778258	0.605922973255918	0.694842726758343
AC104574.2	3.86270930676959	-0.588553903226531	0.585157370149812	-1.00580447799171	0.314509632796094	0.416092954702342
NOP56P1	3.56347245770435	-0.482186666825017	0.628806111376823	-0.766828849308143	0.443183281335875	0.547109670816594
LINC02498	3.8028653177963	-4.47348435016666	0.856997411210098	-5.21995083258187	1.78970637803582e-07	8.33756316112549e-07
AL353596.1	3.8004353380965	1.20778491315881	0.392199868221885	3.07951381685705	0.00207338752878662	0.00497277644076202
HOXA-AS3	3.79867537657174	-3.6909656505841	0.86026860170273	-4.29048048862712	1.78286950426005e-05	6.10473396291128e-05
AC087280.1	4.15846197367571	3.15938257463075	0.595813711282701	5.30263489208573	1.14143065312651e-07	5.48202316446292e-07
AL391811.1	3.64234890548414	0.108921590022102	0.530980860580643	0.205132798766029	0.83746837156825	0.881404252711749
RNU6-945P	3.7893012492483	0.753229822174403	0.332225005840016	2.26722795976749	0.0233763036542473	0.0444136376059158
ATP5MGP6	3.78859337390267	0.270056180058713	0.402052800338402	0.671693319463044	0.501778955203811	0.602997659253127
ATP5F1EP2	3.58396152810145	-0.105278393165123	0.396144211221039	-0.265757747262349	0.790425786094741	0.845995170311254
AC015712.4	3.8673214086765	1.1359988010879	0.574972965834097	1.97574298026333	0.0481838943559752	0.0845815165747309
RNU6-377P	3.71493718718847	-0.085743574415351	0.37843023381064	-0.226576966517574	0.82075270456991	0.868414689038335
MAT1A	1.37920686576573	-0.356632412961123	0.86721023977087	-0.411241007780709	0.680895821546168	0.75752697357305
SNORD114-30	3.83085921733912	1.46145447115514	0.355394488025575	4.1122035383114	3.9190055043126e-05	0.00012734149633067
AC069148.1	3.7140811856731	-0.185069788383987	0.505271824808753	-0.366277673317795	0.714157887875431	0.784750418364291
AL591686.1	3.72544467092078	-0.379391427422941	0.660664634653991	-0.57425720633834	0.565793762962554	0.660282787586304
AP006248.3	3.9918485509456	0.360230667424034	0.526310718660586	0.684444862420414	0.493694295342472	0.595361240783105
GAPDHP52	3.74968906123781	-1.57888521684615	0.521227090757741	-3.02916952100634	0.00245227037908746	0.00579874670154111
RN7SL757P	3.83499308067895	-0.251199522654691	0.429893770509253	-0.584329292227518	0.558998788231913	0.654383786852872
AC010536.3	3.81423703429174	-1.96171948313685	0.617334723588536	-3.17772418783358	0.00148435882787463	0.00365844303813398
HNRNPDLP4	3.7555492230628	0.874047428487708	0.463144430205453	1.88720272011039	0.0591330645949928	0.101087112064465
NDUFAF4P1	3.6846855996763	0.379006042321913	0.354663697808445	1.06863500455188	0.28523416900175	0.384214625740682
AC003992.1	3.8600367178212	-0.540333963151375	0.686816356598003	-0.786722619460904	0.431444259860173	0.536046604684067
SNORD114-15	3.79563131724299	0.71015837569176	0.373033143425281	1.90374069491765	0.0569439636383885	0.0977755776130259
RPS23P6	3.88692633435937	-0.162391901025004	0.398090184154067	-0.40792741818059	0.683326962622708	0.759526563323718
AC008121.2	4.22760276829884	0.682890540148123	0.411088800288654	1.66117524892096	0.0966782550212677	0.154550473679147
AL603914.1	3.90499896983403	-0.310009351772068	0.425242730122295	-0.729017405383774	0.465991015660979	0.568931093425228
AL162231.4	3.68639963200124	0.823929488272709	0.432459216152994	1.90521893741125	0.0567516175374656	0.0974820471328939
AC010761.5	3.87816527812634	-0.812096524065402	0.422821753127557	-1.9206592803195	0.0547746763414503	0.0944688354093183
AL096711.1	3.87186279673317	0.71222573434718	0.461377596601622	1.54369379786369	0.122662529529953	0.189254762273246
AL031133.1	3.95549040361097	0.183343528489991	0.390793220807203	0.469157392524071	0.638957138172814	0.723198446355025
AL353719.1	3.73264230263684	-0.455805506654642	0.474921402711296	-0.959749348107871	0.337181380371556	0.440489196533163
IL21-AS1	3.66426924545239	-4.4306163109978	0.878659182764785	-5.04247425839953	4.59550592060906e-07	2.01112825744756e-06
CLEC18C	3.54546000814374	-1.02736671277789	0.530875576734556	-1.93523069774141	0.0529619923003908	0.0918377472762326
AK2P2	3.70985910736392	-2.04646923933421	0.475839764446945	-4.30075288414107	1.70218796944208e-05	5.85319669695878e-05
LINC01305	3.62895293244409	1.642369059362	0.568328591501541	2.88982304237556	0.0038545873910901	0.00876582196164549
LINC01163	1.0219812541142	-1.06647598817795	1.02874477664423	-1.03667694105509	0.299886441966677	0.400489043846324
PAX9	2.97142649392071	-3.33430713281839	1.1025715253857	-3.02411866808548	0.00249358607555137	0.00588309548398469
LCT	3.4936328871679	-2.28454836569675	0.622647995303428	-3.66908491303092	0.000243420224429449	0.000695102514992408
AL161935.1	3.82632981695004	-0.501325031497465	0.392033495814718	-1.27878111653602	0.200974145429692	0.287509136135099
BX537318.2	3.52981978830472	-3.78912405833526	0.671578110608723	-5.64211965589642	1.67969294800493e-08	9.16943425087935e-08
AL160408.2	5.24355998475087	-2.29610288389465	0.752949351234112	-3.04947853415538	0.00229239014488766	0.00545143199133367
SNORD115-38	4.28031740857055	3.00933755607686	0.597648138790471	5.03529980394016	4.77101522824309e-07	2.08147736491596e-06
TBL1Y	3.75725355214524	-0.731720780454138	0.97523191646149	-0.750304382068521	0.453071404010893	0.556791510144376
LINC02398	3.99330325669433	2.80416607470499	0.540515936724415	5.18794337813339	2.12629227843781e-07	9.78437787821068e-07
AC023908.1	3.76764404861219	0.577889170138281	0.362083193065852	1.59601213534697	0.110486083977113	0.173327063703473
TMEM61	3.62422859892755	0.743609049540622	0.642358779501223	1.15762261413788	0.247018076568225	0.341099272372015
RNU4-78P	3.94920841764334	-0.254406022041249	0.391156725478813	-0.650394088788404	0.515437694647413	0.615397381109377
PDE9A-AS1	4.00461217572317	-0.342341405078573	0.487751876232753	-0.701876141866873	0.482756408814812	0.585013970444101
AL139123.1	3.83050110716289	-0.0926182066459165	0.404065079860799	-0.229216062615022	0.818700988741065	0.866897615788784
AC131235.3	3.70195471070888	0.171238023496847	0.308838584123251	0.554457999420531	0.579265442181188	0.672005391802411
AC004980.3	3.69791813551217	0.154806023589586	0.360888687281606	0.428957817313873	0.667953922982663	0.746814808963245
CCL26	3.66638393978592	-3.84213973397909	0.893482890403594	-4.3001827737782	1.70657300290689e-05	5.86661609905142e-05
UBE2Q2P6	3.95620639427802	0.824916939903332	0.42270693880012	1.9515102880613	0.0509963735761391	0.088851486384067
PAX2	2.133992525981	0.538715235181204	0.843910666460742	0.638355760379839	0.523242122048985	0.622494468085869
AL132656.3	3.82321770120481	-0.620738187122013	0.429603317163215	-1.44491013528692	0.148483129080046	0.222258531665916
MIR548K	3.73438425983159	-0.747095324949998	0.331735111573254	-2.25208396363863	0.0243169665057877	0.0460330057206714
AC108025.1	3.59266979980846	-3.61826281530218	0.758738324635803	-4.76878878767454	1.85336847319496e-06	7.38210545935056e-06
AC092115.3	3.79262893632452	0.375241727405393	0.340806406853348	1.10104070774369	0.270878940524999	0.367878592409635
AC091564.2	3.82733242568304	-0.0268388892664819	0.35569524162055	-0.0754547323832721	0.939852913137066	0.956690797055972
AC068385.1	4.35410278407303	-1.52760660592166	0.553227874879374	-2.76126109201337	0.00575786255776342	0.0126143875387109
LMO7DN	3.70897854026449	0.0578630675181047	0.683453232797415	0.084662804624199	0.932529467367356	0.951679416421651
AL117339.1	3.69023170174496	-0.70766781481458	0.404894619887489	-1.74778270704418	0.0805016608591827	0.131886776697076
SNORD115-44	4.0876402149393	3.28506894499365	0.565675974371078	5.8073333389243	6.3475683423568e-09	3.66825491799983e-08
KRT18P19	3.80658284019147	-0.71831448895643	0.463890276658296	-1.54845773903889	0.121512129050384	0.187773689107005
AC091132.4	3.94609875072107	-0.316034916970312	0.522219317547866	-0.605176611340781	0.545061654525874	0.642024986990505
AL079342.3	3.72000083194528	-1.10356672078485	0.458157797440181	-2.40870443971639	0.0160092570619283	0.0316806634757206
ATP5MC1P2	3.8642878844353	-0.265663703208814	0.412401221812489	-0.644187478497834	0.519453869560398	0.618855535957758
RNU6-118P	3.77621296506005	-0.962433525341439	0.352720761518525	-2.72859902319896	0.00636039907885584	0.0138223578909398
AC010401.2	4.30516441324235	2.1424969113103	0.585858396656235	3.65702177102611	0.000255162715913835	0.000725453654589943
LINC02202	3.66711032236781	-3.2736954436699	0.652769067031291	-5.01508972929468	5.30087214676805e-07	2.29971352637557e-06
AARD	3.71515215253317	3.13374066498649	0.575559303224166	5.44468771060065	5.1896351768439e-08	2.62010134734581e-07
CLNK	3.69582285649148	-3.45978259518819	0.747862910050007	-4.62622567411031	3.72389534989919e-06	1.41658703387499e-05
Z98259.3	3.51745179305314	-2.12598972868775	0.835602278325185	-2.54426033034389	0.0109509434254372	0.022536392853578
SLC23A3	3.63541800295166	-1.11525715480006	0.531872402220957	-2.09685095549805	0.0360067712313644	0.0653474796858789
MIR3136	3.83828005456917	-0.597970330856779	0.360854995083139	-1.65709312328906	0.0975006492363623	0.15571502549014
AC003986.1	4.09610402987313	3.84494799364056	0.868757327205197	4.42580208907107	9.6084587744551e-06	3.43144459287056e-05
CALML3-AS1	4.02820504564748	4.72777185755417	0.613588442285403	7.7051188251605	1.30721598578007e-14	1.54765717342744e-13
HNF1A	3.28517940741322	-3.68548113146063	0.898586796019882	-4.10141919265313	4.10623906146908e-05	0.000132928010512254
CUL1P1	3.99673567552256	1.35592546636412	0.367221914441777	3.69238711808714	0.000222158957179494	0.000638790184537002
MIR921	3.94385919729668	0.693594078502449	0.382815023312848	1.81182565015382	0.070013140446229	0.117061330778706
RNU6-1225P	3.95183231132723	-2.16133888240149	0.650925670959634	-3.32040811851085	0.000898859412600278	0.00231846236695095
MYL6P2	3.73777965856649	-0.404077149081127	0.433499425814941	-0.932128452815126	0.351270145257934	0.455550932860727
LLPHP3	3.67779118744351	-0.481752000890087	0.441843554526299	-1.09032257222033	0.275571075486243	0.373236526084646
AL355816.2	4.15602966253004	-2.23864232811326	0.657657255351229	-3.4039650743573	0.000664152447702587	0.00175629178156062
AL049869.1	3.72586238161561	0.521664622910123	0.330783896944852	1.57705567812781	0.114782714288711	0.178905656074405
LPA	4.00323964216346	2.19407068237835	0.743221606503666	2.95210831221647	0.00315612201963601	0.00729938263443209
AC017007.3	3.9204883673148	1.72967134316567	0.485168484151499	3.5650941882399	0.000363725544158701	0.00100817755883563
GJC3	3.69146951587325	-1.37581528935943	0.636172090881555	-2.16264641137108	0.0305683857030768	0.0564921980591312
CTBP2P7	3.81287163024628	-0.411820906458657	0.398005548436767	-1.03471147092334	0.300803677382652	0.401427902490393
AC024361.2	3.73613373594531	1.67401302001803	0.424660542390688	3.94200273610054	8.08040545859631e-05	0.000249681448465241
MIR1251	3.73413141472673	-0.483755764761485	0.540527793411647	-0.894969270142735	0.370803515277531	0.475724529641899
AP003469.2	3.64212368523353	0.179963065033214	0.440320766204102	0.408709011352409	0.682753219882293	0.75903779834953
AC002350.2	3.54245888497488	-0.52882989432362	0.394366832173241	-1.34095935859867	0.179933648189077	0.261794092177933
UBE2SP1	3.72742705998617	-0.204182469042299	0.515421693010631	-0.396146440499329	0.691997000179806	0.766790442466623
SLC5A2	4.49871935317736	-0.515246844597438	0.600796184989876	-0.857606718335137	0.391109664038476	0.496312653161645
AKR1B10	3.55918327792366	-3.80072266116204	0.958050297752347	-3.96714313442499	7.2739311225342e-05	0.00022587144424677
AC018413.1	3.72536856803701	-0.416361607602098	0.381887060788702	-1.09027419452808	0.275592379003072	0.373251520769876
ARL5AP2	3.76018358261029	0.709778708868532	0.82760901623566	0.857625635951776	0.391099214587082	0.496312653161645
AC093677.1	3.52879197495194	-1.5335392553256	0.486860759311147	-3.14985183339768	0.00163353285046628	0.00399265463591922
HLA-V	3.831194249501	0.741652777899547	0.455929146891739	1.62668428407288	0.103804168258019	0.164271785056301
AC096733.2	3.69127729088213	0.331777632905884	0.393229751772984	0.843724645477546	0.398823292251738	0.503787693717028
AC135731.1	3.6964462910872	0.439656676678904	0.668537737624903	0.657639280380583	0.510769947694748	0.611084502019133
ESRP1	3.92010495232769	3.36654261060119	0.638576904340242	5.27194545828336	1.34985196477895e-07	6.41962843797154e-07
FGF7P8	3.84615745048275	1.35178949130512	0.391480628665139	3.45301757564458	0.000554352882956428	0.00148662918038536
MIR4480	3.97352361322291	1.21294419168047	0.405156993445836	2.99376343319278	0.00275559510460718	0.00644911090919775
AL157935.2	3.68818061372886	0.599263369541278	0.268528569159506	2.23165591436685	0.0256377130709674	0.04821510007768
AC091812.1	2.76494613063841	-4.02654571646918	1.04372024391752	-3.85787833467314	0.000114375553469952	0.000344799757349046
AC090403.1	3.76073795845095	-2.428151225294	0.817850884678141	-2.96894124685037	0.00298827726515621	0.00694252003353048
FUNDC2P3	4.02150164563952	3.30539259464328	0.799427927363033	4.13469742737952	3.55422595722682e-05	0.000116317513226057
AC079354.1	3.64935661122834	0.301377628622685	0.331743476411281	0.90846587816259	0.363632133640019	0.468368973827224
AL731567.1	3.83963713256266	0.111964568417705	0.461779754819916	0.242463137998262	0.808421316401591	0.859305427583438
LINC02542	3.8898948636178	-3.90956054848531	0.686744688183855	-5.69288793310426	1.24908376767805e-08	6.9444945272965e-08
AC008434.1	3.77084426236619	-0.891478308710935	0.413892332688846	-2.15388940142829	0.0312488463241654	0.0576154552854115
AC006128.1	4.42660818095148	-0.776094130535835	0.495894235174951	-1.56503963040028	0.117573617237417	0.182584734810731
SNORD30	3.64494979570468	-1.5039142960967	0.42768442833584	-3.51641115845291	0.00043742302180367	0.00119457060465168
AC006511.2	3.92272127937944	2.74688443791425	0.553397004504367	4.9636778218097	6.91706511639789e-07	2.94965845511861e-06
RN7SKP137	3.50488010635252	-2.51688191961804	0.600050028874295	-4.19445345972195	2.73530302944152e-05	9.11609397943704e-05
ENTHD1	3.70612757742144	-4.44369252127707	1.12969342746282	-3.93353843905878	8.37044457091381e-05	0.000257857196700636
AC124017.1	1.28977213504906	-2.07759732463438	1.74780658343653	-1.18868835048637	0.234562326478556	0.326594777576849
COX6CP15	3.7504115973795	1.2628449230318	0.398164974252203	3.17166251351857	0.00151569035797008	0.0037268511754415
AL590714.1	3.8477618825799	-0.41504887207621	0.395197471804627	-1.05023159733521	0.293611645516081	0.3935645461173
MIR548AT	3.71811679262041	0.549780498697848	0.29778583098873	1.84622786407408	0.0648591267303259	0.109546064997087
CPA2	3.61121356559465	-1.29702020154979	0.476645161338841	-2.72114416918994	0.00650563820953428	0.0141149267082311
AC105339.1	3.68650366787818	-1.14457754337734	0.469896684313073	-2.43580680942783	0.0148586178586141	0.0296363104833957
AC079610.1	3.63018785873267	0.188009181481968	0.435442230352888	0.431766072228693	0.665911440560776	0.745060168619576
TEX45	3.67237804494056	1.32440363792458	0.4739013745626	2.79468199295048	0.00519507904064008	0.0114800326022553
AL121987.1	3.7257897407113	-1.19547701436458	0.445822895491196	-2.68150654992144	0.00732914796478645	0.0157123320782554
AC022382.1	3.606567035508	-1.01436476389597	0.405547294622822	-2.50122433892545	0.0123764751216602	0.0251634068899614
HNF4A	4.09634754668388	5.61109449476828	0.541214474787545	10.3675987176265	3.48163695970593e-25	1.42057797963303e-23
RNU6-313P	3.75124764183473	-0.5253033062128	0.397143257766935	-1.32270483242366	0.185933555878922	0.269000510074751
AL732314.10	3.63887092145403	-1.12099809053987	0.440313163461311	-2.54591091878263	0.0108992998405752	0.0224465763485018
AL132709.1	3.73673022500782	1.9310538178695	0.495203716017025	3.89951398870987	9.63859687500064e-05	0.000293895426071552
OR7E102P	3.44572657492175	-1.71076971171203	0.576900969354235	-2.96544780229267	0.00302242630433402	0.00701508299205855
AC131011.1	3.64574798309109	0.146261460259751	0.330789467012744	0.442158759106185	0.658374326909261	0.739030044395282
RNU7-57P	3.7749649796659	1.4174941399147	0.285937613079325	4.95735459441445	7.14594854810059e-07	3.03838169004622e-06
RPL35AP20	3.74659461421131	-1.77039693537137	0.547228339703717	-3.23520696375101	0.00121554586472089	0.00305578680271701
DUX4L27	4.00511833851141	3.40083035200945	0.661933676691691	5.13772069885706	2.78090782333184e-07	1.25886292717394e-06
AC009075.1	2.85195427058746	-1.26913986902402	0.589181991977229	-2.15407104478012	0.0312346008620095	0.0575979240505292
AL121594.1	3.62466294980008	-0.379969479678741	0.342271900327	-1.11013927615947	0.266939014754017	0.363447965405631
DENND6A-AS1	3.74190171348715	-0.838425872743812	0.41077993508179	-2.04105848689244	0.0412450140130112	0.0737326293998151
AC080014.1	4.05502833370847	-2.25642451386159	0.692879252364727	-3.25659125476863	0.00112758678681111	0.00285215888097282
AC007376.1	3.75961071767352	-0.660396680787112	0.4086451483614	-1.61606392106989	0.106080493731441	0.167365837795924
CER1	3.20903511452328	0.0286525380221177	0.591862676991861	0.0484107870557815	0.961388862558579	0.972100797278714
AL023583.1	3.47915382071708	-1.39139253950791	0.503006705962256	-2.76615107316743	0.00567222505239134	0.012441716971502
AL158063.1	3.57075492010022	-0.528103511027308	0.412010024933381	-1.28177344983948	0.199922130425245	0.286285853708698
LINC01185	3.58164644942951	-0.371490399806658	0.504696304285236	-0.736067208442851	0.461689797595549	0.564927669212466
MIR378D2HG	3.64840205174372	0.748237773491617	0.408299916291056	1.83256901027194	0.0668666902561397	0.112504440058727
SNORD115-40	3.99680504938892	3.10738430911463	0.561762427386933	5.53149188629221	3.17518552849879e-08	1.66242633160686e-07
AC020658.5	3.67071633541432	1.46155858703734	0.367020558982809	3.98222538565148	6.8272988863162e-05	0.000212835981092348
AL031600.2	3.77823992283792	0.235553839051585	0.392099498783867	0.600750166175109	0.548006400391682	0.64470197597521
AC093281.2	3.65686316091108	-3.83705849344861	0.876191022491834	-4.3792488109913	1.19089101757664e-05	4.19144458202848e-05
RNVU1-32	3.74926687328186	-1.21136244726216	0.493596569510479	-2.4541549153462	0.014121613068758	0.0283200879602554
ENPP7P11	3.7274267698061	0.831800278212068	0.511921833780963	1.62485798284582	0.104192822845639	0.164791545318747
AC039056.2	3.59207048637444	-0.778543868015724	0.447114044015601	-1.74126462462127	0.0816372040060855	0.133465412806112
RPL21P54	3.7653030265495	1.52106295980526	0.415595815804404	3.65995734788903	0.00025225723354302	0.000718144627171524
CLCNKA	3.02618887152596	-0.0547437560663608	0.413508580535236	-0.13238844039343	0.894677057428181	0.924115390735035
CNTNAP3P1	3.68585874512383	-0.638249258236566	0.438392760321204	-1.45588457658135	0.14542453000897	0.218469197361608
AC008494.1	3.57350121063057	0.0345141983654884	0.383642841557137	0.0899644008093609	0.92831550411581	0.948759201020773
AC005840.4	3.65558504727078	-0.268159804011454	0.483575472378857	-0.554535577853634	0.579212364062413	0.671986559075877
TBC1D3F	3.69862345539816	0.246241972079886	0.509163161979156	0.483620949957817	0.628654903880798	0.713897553018454
AL365475.1	4.0225346367158	1.64992341505586	0.689686737027222	2.39227946033525	0.0167440876394257	0.032968481314009
LMF1-AS1	3.83888631225749	-0.653781472307446	0.593628659799708	-1.10133070820407	0.270752750844357	0.367734597778963
AL020997.1	3.69223101245237	0.170275442147802	0.376140392995809	0.452691190094279	0.650771124264781	0.73327088313738
PROK1	3.44332365094643	-2.35088619745003	0.744854166739438	-3.15616976104318	0.0015985579209949	0.0039139882725286
RN7SL280P	3.61499051319548	0.021422323334379	0.464167620326634	0.0461521278009529	0.963188998264653	0.973274746937581
AL161804.1	3.62091990973577	-0.976540825757836	0.492735137246006	-1.98187779182121	0.0474929200851173	0.0835696693654039
AC011005.1	3.54511330055591	0.383830752496819	0.301602995643599	1.27263574314888	0.203147328921925	0.290038949355555
LDLRAD4-AS1	4.09781723347835	-1.77479218041847	0.727388884662272	-2.43994954809147	0.0146893132456442	0.029327973686993
EPGN	3.64611116631949	-2.25187996851101	0.547479806098558	-4.11317448319843	3.90255191388348e-05	0.000126863368828739
MIR4447	3.74960174218899	0.952679206416297	0.295875477561427	3.2198653780576	0.00128250808390893	0.00320490836313941
AC011498.1	3.54206762419853	0.546414616334335	0.326824233834036	1.67189137085779	0.0945457446889249	0.151686538046179
AC005520.1	3.61409419116268	-0.609177427082915	0.436505987703467	-1.39557633627869	0.162842112505518	0.240553668564524
AC012366.1	3.78618226836414	-0.451792398515924	0.398933679091888	-1.13250001740731	0.257424277068661	0.352996705185277
AC131212.4	3.43460902615123	-1.15917970400496	0.499915285057096	-2.3187522739429	0.0204084723443716	0.0393904357746781
OR7D2	3.71680226139126	1.02202729532615	0.578693811346924	1.7660933559102	0.077380187963962	0.127528898764806
CLCA2	3.63896305112796	-0.623740452801787	0.710253186405891	-0.878194515336303	0.379838167928034	0.485203669819048
AC092675.2	3.3166156125758	-4.10230370569944	0.784661205513267	-5.22812097358123	1.71241456584586e-07	8.00714602209452e-07
AC016405.3	3.47629407111302	-1.45441764505389	0.530373522368284	-2.74225160894054	0.00610195809213011	0.013311472120485
AP002784.1	3.64908537067108	-1.35880018085428	0.533027967498829	-2.5492099171274	0.0107967290433403	0.0222554410778664
CTBP2P4	3.64040462321902	-0.0987838238699041	0.353042714192095	-0.279807003228948	0.779625578439813	0.837359467191245
HBQ1	3.75903225320082	2.54545510281229	0.646419396342168	3.9377764918813	8.2240143456577e-05	0.000253667657100081
LAMP5-AS1	3.76019217602992	0.827889585163259	0.502554073092412	1.64736419320797	0.0994832106052256	0.158326748396458
TMC5	3.87459813768429	1.8812248769922	0.638622259104558	2.94575525699644	0.00322167202999318	0.00743354612170669
RN7SL336P	3.63496923382863	-0.359165281503774	0.38903947826342	-0.92321037213756	0.355897584652791	0.460275702725753
AC087627.1	3.55404947367559	0.163288544647434	0.553337986714878	0.295097297795991	0.767919553907124	0.828053729687541
RNU6-367P	3.80917099415562	1.17744240582712	0.48576513715348	2.4238923623189	0.0153551559172677	0.0305253704503883
AL138752.2	3.71760398001196	-1.07939726153038	0.395093499150109	-2.73200461119276	0.0062950259925683	0.0136900770959825
SNORD72	3.58522225773037	-1.71163052970025	0.396058164547642	-4.32166455059747	1.54856498795773e-05	5.3516821473931e-05
RPL12P7	3.843997361185	-1.19835932674949	0.547815293030892	-2.1875244119589	0.0287042631044123	0.0533444775453254
TTC22	3.78922504557929	2.5845520992533	0.541831880808499	4.77002588957435	1.84202243213489e-06	7.34092125608918e-06
AP000346.2	3.6842372123141	-0.600566497632581	0.456959944456155	-1.31426507928903	0.188757014537619	0.272415019556428
AC020779.1	3.7286079969807	-0.338629267095709	0.431600236468307	-0.784590087036652	0.432693943994952	0.537215010044379
AQP7	3.96854359631464	2.47609677903149	0.523204670565396	4.73255863017377	2.21707235198933e-06	8.72124966931033e-06
AL096678.1	3.93786355484325	-3.09169807370391	0.633875924566681	-4.87744991390453	1.07466123952189e-06	4.45004177932114e-06
AC068506.1	3.7667622483838	-2.2673549112539	0.702621709201778	-3.22699239371603	0.00125098785602037	0.00313365499409799
LINC02313	3.51548504799983	-0.281045837578693	0.390316296527972	-0.720046383096769	0.471496437845759	0.574192086378652
RNU6-1	3.80098919862496	-2.08927455468418	0.598530121795266	-3.49067570470387	0.000481800687437875	0.00130550019875735
NPHS1	3.85543395242446	3.05325075820068	0.49773231439378	6.13432294810802	8.55226298390298e-10	5.55288175264914e-09
AC002398.2	3.60859492981386	0.0874095146267632	0.316517887500719	0.276159794054498	0.782425336527967	0.839698990865594
AL445644.1	3.77269255523818	-4.27031267469421	0.864920667347072	-4.93723047200656	7.92398074124422e-07	3.34702332278098e-06
DEFB124	3.63848294654357	-3.6317353390621	1.39515971606428	-2.60309647508112	0.00923859523535452	0.0193675999080475
AL392086.1	3.80962866851117	-0.810031348098275	0.50608054409219	-1.60059768658231	0.109466054996294	0.17197094138851
AC025176.1	3.46976922208658	-3.17064151238994	0.731926557831144	-4.33191210028672	1.47819958794371e-05	5.12793974031601e-05
RN7SL526P	3.56348970613088	-0.44422818487426	0.454854180927213	-0.97663867564921	0.328748064833529	0.431450786534239
DMBT1L1	3.94775984360654	2.30287172182107	0.817293716349227	2.81767946547757	0.0048372073235058	0.0107681442413964
AL078459.1	3.60869544105264	-1.87433851348069	0.467341097225514	-4.01064345637086	6.05534947546033e-05	0.000190414640358937
AL023581.2	3.6982852481272	1.01007747646475	0.414850505656096	2.43479871108579	0.0149000758266057	0.0297081205754084
SLC22A18AS	3.86548419146496	1.72572460424807	0.55450766706715	3.11217446888626	0.00185714707739772	0.00449254950210469
GS1-24F4.2	3.32075277511625	-4.30014151422458	0.725466821464407	-5.9274130628668	3.0774417951397e-09	1.85546850183985e-08
AC138150.2	3.65776491409107	-1.13897001610176	0.500923975974777	-2.27373827312892	0.022981727538636	0.043757410764528
AC107294.1	3.56561498865766	-1.02946899182939	0.497290314406178	-2.07015693249263	0.0384376508561027	0.069331463693718
KCNIP2-AS1	4.01959369517642	-0.0864991892488183	0.407027382120735	-0.21251442298091	0.831705726840238	0.876790122676766
AC104758.1	3.60124100412806	-0.156860551207194	0.398774255719014	-0.393356765030795	0.694055997711436	0.768535019990288
NXF3	3.62945708667811	-1.79958790801761	0.654336972803456	-2.7502464063851	0.00595504656442991	0.013018232861723
ATP8A2P3	3.48140340438804	-2.32636030250369	0.53214240909065	-4.37168747080145	1.23289922689966e-05	4.32843744943396e-05
LINC02280	3.87076862153249	2.59846484072484	0.412213293615034	6.30369005797165	2.90641421498011e-10	2.01171292827001e-09
BX005040.4	3.77128356211009	0.46715068138689	0.553067195050731	0.844654475201769	0.39830378430503	0.503305751899905
LINC02881	3.91661304251295	3.30259574848174	0.595751476426186	5.54357962869595	2.96349810620687e-08	1.55628448632462e-07
NUGGC	1.84217536732328	-0.344190967192149	0.723455985544211	-0.475759374543339	0.634245815530139	0.718916688184867
NPM1P41	3.59374878996014	-1.82520707242871	0.64868756924036	-2.81369207454692	0.00489761175390176	0.0108886563020098
AC040904.1	3.61632205007512	-0.698814344090252	0.322181721212156	-2.16900679983047	0.0300821676662204	0.0556923935421368
ENTPD8	2.06598202602753	-3.00407755176719	0.945809142082314	-3.17619847187493	0.00149218823621181	0.00367476034919647
RN7SL242P	3.6227529135897	-0.790412583247907	0.414927588058285	-1.90494102102673	0.0567877381644058	0.0975349055948315
AC099754.1	3.60572823799484	-0.682015543458889	0.527683938064421	-1.29246978022596	0.196194504760408	0.281722117472165
AC090791.1	2.66711797023878	-3.77170256568423	1.31735851309272	-2.86307981327689	0.00419544867017514	0.0094607678747514
DSC3	3.35071901802016	0.0839659635648351	1.14514534668262	0.0733234115722314	0.941548762100348	0.957855706022266
AD000813.1	3.46242017530026	-3.17188345009864	0.677813369374983	-4.67958230600181	2.87459945492324e-06	1.11091919374398e-05
AL034405.1	3.59134858351146	0.065536867254465	0.553999448919015	0.118297711996543	0.905831770233337	0.932337062155797
AC008443.6	3.73177608794776	0.792338613170191	0.421751943544289	1.87868396411311	0.060287658690538	0.10279763983431
AC022858.1	3.67180509512437	1.62502961889255	0.410267360455845	3.96090397512245	7.46665568876603e-05	0.000231579967314955
AL357140.2	3.5535175990839	-0.995047540019504	0.405449572920424	-2.45418322395125	0.0141205013563239	0.0283194154373558
AP003717.3	3.57696564271943	0.828171010170685	0.389798791298515	2.12461153974296	0.033619040167554	0.0615283592490023
LINC01397	3.57001976452922	-1.20214601762034	0.463116840872563	-2.59577262479888	0.00943784975243317	0.0197308829332591
UPK2	3.77178417112819	-1.06771552308617	0.5959039857072	-1.79175764669376	0.0731717959038121	0.121620687103953
AC010653.2	3.89722244801111	-0.767699535894583	0.464628609257252	-1.65228640810951	0.0984761787603529	0.157004920347978
MT1XP1	3.42516041180004	-0.75518724549391	0.395783175977526	-1.90808324186269	0.0563804582989972	0.0969358021008918
LINC01001	3.66031909114728	0.645729615502436	0.443952055405725	1.45450304292951	0.145806890450233	0.218980481840956
RAD1P2	3.57400745029522	-4.38164579518535	0.750628306579782	-5.83730423803255	5.3052170441037e-09	3.09431407287769e-08
AC092295.1	3.59833108211415	-0.515067925453478	0.352529949291837	-1.46106146864443	0.143998573225308	0.216725761212307
AC243773.2	3.3688859483775	-3.32604449459512	0.994294308187075	-3.34513077989916	0.000822437803564378	0.00213767021238548
RPL12P40	3.88015814969137	3.50631977594304	0.660900786180581	5.30536481308556	1.12447878271822e-07	5.40630190552423e-07
LINC02766	3.6548937072682	-1.07424685327737	0.504978601826434	-2.1273116314077	0.0333941989650939	0.0611567524676037
GPRIN2	3.71965859175788	2.4468542304518	0.574356005559389	4.26017001087803	2.04271465306894e-05	6.9307136452419e-05
AP000640.1	3.45699533025178	0.678436677738213	0.434990463792102	1.5596587378579	0.118840547881569	0.184238457438735
SNORA15	3.30681079852346	-1.73092395559505	0.57620935909514	-3.00398445161188	0.00266468942439717	0.00625159995714791
AC007618.1	3.84460452030375	1.88985666432777	0.451855180127865	4.1824388597094	2.88398588797318e-05	9.57139052275477e-05
RNU6ATAC24P	3.64770511021639	0.250580340884487	0.330243570294379	0.758774321211219	0.447987569168591	0.551696237696242
AC011466.1	3.90557969233772	0.901000407135902	0.405962370063081	2.21941853131831	0.0264582640806634	0.0496179167585398
AC011458.2	3.58706039155426	0.144791756563161	0.400289994832691	0.361717151146083	0.717563408969612	0.787275858543163
AL139156.2	3.3789364591412	-0.687816099498117	0.379056420154839	-1.81454808024925	0.0695933875366539	0.116485017995435
AC107626.1	3.77499039264699	3.03153138532228	0.598926293168254	5.06161011780901	4.15730509039303e-07	1.83169486389982e-06
MMP21	3.56862272106666	-0.304794499776531	0.421069736716014	-0.723857530473857	0.46915320546309	0.571930401566644
ZNF849P	3.61079498488188	0.20963307128366	0.536676531429064	0.390613449642466	0.696082982583974	0.77003150833128
PMS2P6	3.56045921310951	-0.0395276116927021	0.45992263984166	-0.0859440442121104	0.931510898796548	0.95106566617409
RN7SL444P	3.6398097822164	-0.533246754319864	0.395900298241084	-1.34692183029158	0.178005409886409	0.259475037421137
WDR64	3.71565491373919	2.39497110733858	0.592174168160846	4.04436943741873	5.24641353257181e-05	0.000166832382902643
HADHAP2	3.64274337556297	-0.815224382580783	0.379195236138222	-2.14988033837963	0.031564681243961	0.0581438757055332
AC011995.1	3.95737014688254	3.73756914858073	0.701738872476585	5.32615378052246	1.00314211497845e-07	4.85557522930849e-07
SNORA70B	3.51966380705167	-0.762603837265087	0.395375438968152	-1.92880933437677	0.0537545366036401	0.0929775822320157
AC092042.1	3.72140758734792	-1.06952674036435	0.586679286934611	-1.82301772737301	0.0683007060069623	0.114626402255163
ANXA2P3	3.86452711346096	3.36429510123906	0.660939334714097	5.09017231164545	3.57738283587593e-07	1.59389512280745e-06
MCFD2P1	3.76169359562715	2.05958989466377	0.453160263428946	4.54494813618341	5.49487822972977e-06	2.03675107393408e-05
TCF15	3.552817197799	0.72054466785932	0.635591219454319	1.13366051292832	0.256936979195255	0.352487501978462
AC099794.1	3.42617706599099	-2.13222019613945	0.723326964507901	-2.94779581124846	0.00320048384534819	0.00739073494725032
MTND5P32	3.94121182416672	-1.35650553584683	0.798075570684097	-1.69972066014257	0.0891834813059348	0.14416385047633
AL669831.3	3.77874260644252	0.285640009760744	0.327504470418858	0.872171330655205	0.38311491720033	0.488359059082905
ELOCP23	3.56035445232542	-0.721594404155853	0.71290918971759	-1.01218277806421	0.311450669021632	0.412834261924564
ZNF503-AS1	3.70255990463371	-0.399919443771398	0.393804354677231	-1.01552824142633	0.309854091369713	0.411151243757477
AC115989.1	3.64346618740331	2.31852079406712	0.451933886204075	5.13022117801578	2.89401932291194e-07	1.30787510669275e-06
AC027228.3	3.68569861561166	1.1758902108054	0.418527828453702	2.80958667706723	0.0049605159802047	0.0110191061086369
AL034346.1	3.56743626082144	0.637225132513215	0.527531170588465	1.20793835140089	0.227070976318416	0.31807645824533
AC011825.2	3.58557517756049	-0.364349438011667	0.412502316175562	-0.883266405361463	0.377092350361129	0.482587715823699
AL080243.2	3.50924832056925	-0.348642236462218	0.41418847154545	-0.841747804233513	0.399929133844332	0.504765060559832
AC025031.3	3.60441684519743	0.331427156383212	0.41405065807538	0.800450741761349	0.42344969209337	0.528164623644721
MTUS2-AS1	3.53928362941067	-2.40669168145643	0.579211712504132	-4.15511570208322	3.25122975776391e-05	0.000107044957012324
CRYBB2	3.65266259656449	1.03178149338952	0.396504507226522	2.60219360583476	0.00926295434723158	0.0194119720627351
KCNRG	3.51674958001514	-2.20871550304515	0.515869300445944	-4.28154088862396	1.85603610076208e-05	6.33801056426684e-05
AL139095.2	3.42204776448805	-1.74166384560219	0.464248235411557	-3.75157881657472	0.000175724492433906	0.00051353167044637
AC007663.1	3.60092557251846	1.54292713892513	0.555875740421561	2.77566914101165	0.00550882367802841	0.0121131690459607
AL365226.1	3.46684197042598	-0.210321539793409	0.337447741504625	-0.623271440062449	0.533106162383427	0.631633919682343
AC092354.1	3.46774371752497	0.332946440474408	0.419387646476926	0.793887095319405	0.427261162923317	0.531918274401155
AC020912.1	3.88466653657263	-3.49869564013133	0.783538046298993	-4.46525303609348	7.99741757883443e-06	2.89091072265527e-05
AC005520.5	3.60366411337526	-0.288669724273613	0.350319813119326	-0.824017693156527	0.409929504758242	0.514753291653941
SREK1IP1P1	3.45246239443753	0.617982221777879	0.336898283571989	1.83432879273137	0.0666052026224025	0.112126544953728
FOXD4L5	3.55681982907123	0.0302764202123057	0.509898969988333	0.059377292354598	0.952651599217606	0.96555534006863
GPBAR1	3.58917997139905	-2.33313397530013	0.571711081515454	-4.08096685674801	4.48487505576202e-05	0.000144263480960345
LINC01273	3.57214437484077	1.52660424368482	0.452224658317901	3.37576515478655	0.000736107229381659	0.00193089194636522
AC087362.2	3.7666116245564	-1.46627737272497	0.426552578210506	-3.4375067638235	0.000587096056354404	0.00156798234350854
EPO	3.10653526833963	-3.01505277302187	0.854588602950712	-3.52807510258333	0.000418593374105827	0.00114727105772472
AC092849.1	3.4631422781889	-1.27112003099285	0.462797619110814	-2.7466001952108	0.00602164897893252	0.0131496461808262
U4	3.57734403760408	-0.0341576893146301	0.35943332799351	-0.09503205922865	0.924289362564616	0.9456512236914
AC093835.1	3.5396234366624	0.0218769385321109	0.427925805494686	0.0511232046565197	0.959227345525249	0.97056214481497
UBE2E1-AS1	3.39747964388538	-1.74279530565515	0.513301126820228	-3.3952688092686	0.000685612499494003	0.00180792938220507
MIR591	3.39248450567484	-2.43818114162009	0.50813614524685	-4.79828322473621	1.60031381305147e-06	6.44667553381321e-06
SNORD62A	3.54677065711667	-1.07177439733417	0.353435058767044	-3.03245071689563	0.00242576704429753	0.00574203143899032
AC026367.1	3.45972259216127	-2.05775787870242	0.534621158224481	-3.84900194660533	0.000118600065073789	0.000356621430524821
AP003068.4	3.4948191245406	-0.0218887387301472	0.414158350548859	-0.0528511345989749	0.957850518881891	0.96949941451241
NLRP9P1	3.6986731211019	3.89230557419386	0.598846937873238	6.49966682307352	8.04980913670243e-11	5.96814812763201e-10
TRGC1	3.68629381842401	1.17403630635794	0.54094724845022	2.17033418641371	0.0299815385935877	0.0555314605097136
MIR601	3.57060442510101	-0.199387808430826	0.368723255150885	-0.540751920703331	0.588678586153283	0.680178295442296
AP001269.4	3.38647160694324	-0.530760635074235	0.424557695395196	-1.25014960470845	0.211244902117225	0.299593483235006
AC113385.3	3.54711816368622	-0.408565412661817	0.484203503024474	-0.84378863455097	0.398787527659707	0.503759961436595
AC026741.1	3.45228583059013	0.371699788830254	0.352954227974985	1.05311045843768	0.292290370127068	0.39216623547968
DUX4L50	3.8877536621287	0.614007639544056	0.5245477248319	1.17054675957431	0.241781008353877	0.334996233590016
AC109486.1	4.15463205903812	3.1943094331438	0.476965813301066	6.69714546423375	2.12530042632024e-11	1.69489688786365e-10
RNU6-312P	3.47682782512921	-0.616696697651623	0.325047981938376	-1.89724819694016	0.057795188475625	0.0990739738721449
AL807752.3	3.53775704401293	-0.811443727887955	0.511155222483338	-1.58747028729498	0.112406171273373	0.175801316352524
SNORD111	3.46218641883685	-0.59115247656698	0.376718230328361	-1.56921653632666	0.116597492353273	0.181339077708294
YWHAZP5	3.64933207936206	1.57544445562596	0.371720166493714	4.23825392764263	2.25264903229904e-05	7.60761769754394e-05
AL158835.1	3.93727275779789	3.64698784085329	0.7329446493091	4.97580253064277	6.49778628520806e-07	2.77931226929567e-06
AL590438.1	3.50871001730584	0.408362096906967	0.518286236833689	0.787908433381774	0.430750267864478	0.535356386546053
AP003355.1	3.727504368672	2.75136779767777	0.348529866664182	7.89420953794122	2.92160962110588e-15	3.78719097900068e-14
HSPD1P10	3.41521923357685	0.684390375274582	0.396041764475538	1.72807627039257	0.0839745512069001	0.136838941450708
CR383656.2	3.45737142170848	0.602239898406349	0.398799319737753	1.51013271236866	0.13100956389963	0.200066669088699
AC008415.1	3.67563550044636	3.04404658815257	0.701110678169527	4.34174900331003	1.41352960049787e-05	4.91809607376582e-05
AL356585.2	3.34606572750693	-1.94157449795941	0.792498528341033	-2.44994082452592	0.0142879694104407	0.0286222340702205
PLA2G2C	3.70503256850152	0.183073024322374	0.581770241344565	0.314682689680487	0.753002588658073	0.816078811450588
C5orf46	2.16802822560386	-3.47506157706867	1.29837644923828	-2.6764668899435	0.00744029168666242	0.0159253326988842
AC008379.1	3.48656902093248	0.540185751178151	0.407033176113638	1.32712953852032	0.184465835628659	0.267268838823744
SPTA1	3.82080657559029	-1.20789019415447	0.681234062570407	-1.77309130667498	0.0762135782694731	0.125879225471387
AP000553.1	3.31965419448946	-2.04451130015467	0.539444751938515	-3.79002908603271	0.000150629645677421	0.000445116460253992
AC107982.1	3.51974105186659	1.17356875701333	0.507459175808469	2.31263678530127	0.0207426172745941	0.0399234091560452
RNU6-1272P	3.73373510893496	0.356555413889656	0.4199575042283	0.849027366578079	0.395866064535139	0.500919500331226
AC091390.2	3.65492380994865	0.376904021834141	0.397120807598178	0.949091597878465	0.342574027348238	0.44627237582878
LMX1B	2.14913756659925	-2.4430117742337	0.926651048492864	-2.63638807532468	0.00837938384584497	0.0177365974899836
AC110751.1	3.57228034769528	1.3648040092966	0.45081795349726	3.027394979967	0.00246671410495394	0.00582798953341568
AC010834.1	4.0503849038505	-1.96458785083653	0.561323053531909	-3.49992368650301	0.000465391370796949	0.00126507795160297
SNORA51	3.49344082066603	-0.465655432537101	0.47197058776451	-0.986619600053215	0.32382915795929	0.426269602754881
AL031848.2	3.49331709522397	-0.46826601560309	0.458694446455259	-1.02086698285056	0.307317463879201	0.408453967204285
ITIH1	3.32609879352956	-2.80057070772902	0.922493992485432	-3.03586877588609	0.00239843723339015	0.00568213255584675
ALLC	3.75602271560893	1.24936105357964	0.644100930680767	1.9396976375413	0.0524164468715845	0.0910126967124327
LIPN	3.81857826239409	-2.64137347357416	0.890291055135661	-2.96686511488276	0.00300852913677102	0.00698460522670549
RNU1-124P	3.4747072964343	-0.690316943083493	0.41278396407528	-1.67234438147311	0.0944564327542974	0.151556580345672
AC005758.1	3.5417628363946	1.54882437183562	0.378580082710066	4.09114066632443	4.29256655410942e-05	0.000138394864941002
AC012485.1	3.66672759933603	-0.933335134706344	0.624811669712732	-1.49378633586575	0.135231474082257	0.20544077631496
ODAPH	3.55186066900574	-1.13065601880388	0.504622332405674	-2.24059845590609	0.0250520968286061	0.0472236750564346
AL133325.2	3.50129452617227	-2.66419015182368	0.679872958281016	-3.91865880143225	8.90430560484227e-05	0.000273103805219735
RN7SL11P	3.41924877819159	-0.343794247937834	0.510089254027314	-0.673988415210615	0.500318678890398	0.60167890181607
KATNBL1P2	3.49309602679128	-0.578361496019252	0.517082843016407	-1.11850838570736	0.263349927062156	0.359567872789574
AC009118.2	3.33967842739631	-1.40140367690184	0.500278470319481	-2.80124722538408	0.00509055039811657	0.011276371340991
RN7SL864P	3.55360232424824	1.33397618184271	0.505715438430994	2.63779999673617	0.00834457806729002	0.0176680505085058
MIR7845	3.40337214140624	-2.06110416326011	0.508840859323392	-4.05058698706069	5.10893128084735e-05	0.000162801158671677
SLC66A1L	3.40583974031322	1.61539050573213	0.715791817950783	2.25678816832075	0.0240213144059013	0.0455205717483538
AC093536.2	3.48248369534055	-2.55027640701025	0.61814233454384	-4.12571064056345	3.69591726978589e-05	0.000120629898219381
AC004828.1	3.3510815752876	-1.78867577790249	0.599760761235514	-2.98231543893902	0.00286077076670497	0.00667129109174641
AL353593.2	3.47930876316992	0.349964724076146	0.388788362703169	0.90014197349661	0.368044701413924	0.472910332072214
RNA5S9	4.256023686026	0.991017729907334	0.905241320591248	1.09475529603538	0.273623856105414	0.371040052013278
PRKG1-AS1	3.57338047401759	2.65150870919096	0.620582353590355	4.27261376971285	1.9319492571507e-05	6.5824503131969e-05
AC011294.1	2.48573823093461	-2.36968389360993	0.78847156725104	-3.00541451592439	0.00265219135063262	0.0062242799908014
FAM27B	3.39475700819805	0.294097025732991	0.362418089075238	0.811485504168463	0.417086914118421	0.521816413990178
AL807761.2	3.41960402478354	-0.0598896354982906	0.389681361036685	-0.153688735173178	0.877855167280396	0.912086217867352
AC087392.5	3.63609091459867	-0.133087281678937	0.459513328663806	-0.289626597047651	0.772101917203005	0.831506646801512
LYPLA2P1	3.6015881027665	0.399789176839401	0.386020016443997	1.0356695503053	0.300356332614744	0.400947817323042
GRB7	3.45259952809299	1.99907644595826	0.591480079601478	3.37978659789385	0.000725421311111045	0.00190497071994286
AC103808.2	2.35545425622517	-0.852994049553274	0.581162762955161	-1.46773693003983	0.142175695191025	0.214356569128008
AC009495.3	3.51854811784977	-0.359992744377816	0.630901803812313	-0.570600277574908	0.568270630321215	0.662567912080237
PRH2	3.56724588112965	-0.551462545951589	0.486890034589941	-1.13262237214617	0.257372869483195	0.352952748604779
RPL41P5	3.37698823343554	0.25921238167547	0.306647688118814	0.845310079673697	0.397937734726164	0.502930314933347
AC073869.2	3.57377440273322	2.49070155381031	0.37532670455966	6.63608936841424	3.22114590159433e-11	2.51118914209806e-10
SNORD114-31	3.55573207826505	1.64833345856906	0.336856131917498	4.89328619071351	9.91660381701864e-07	4.13167284332826e-06
AC103810.4	3.71755204945902	-2.20291777780368	0.572898101754057	-3.84521744976804	0.000120445580475462	0.000361753267929473
AC012486.1	3.23969724655774	-1.6640010855019	0.476450662776756	-3.4924940093568	0.000478532329762857	0.00129751161768823
PNKDP1	3.58198215831487	-3.39675659135838	0.794397952525367	-4.27588789794862	1.90377007801618e-05	6.49189689967246e-05
AC124947.1	3.52642353230076	-0.992819218803232	0.472046149015128	-2.10322490899383	0.0354461138667583	0.0644582429591576
ANKRD61	3.54863568825501	-1.76719769081149	0.485002595841916	-3.6436870770636	0.00026876014498869	0.00076156014982929
AL359711.2	3.29262760790538	0.108472759139148	0.410867685416937	0.264008981453659	0.7917729980215	0.846940079435508
MAGEB17	3.24782002387618	-2.0332349910406	0.568715833790915	-3.57513343261006	0.000350049320978703	0.000973005340344444
MIR548A3	3.51856445268697	2.18928847148602	0.310859367003265	7.04269745059034	1.88553357816494e-12	1.70878530014217e-11
RPL10P15	3.5131737272489	-0.393218028464597	0.392072043790537	-1.00292289310653	0.315898065964099	0.417515625644858
AL162274.1	3.54674604742335	-0.149216191406544	0.405980254496695	-0.367545440335594	0.713212203452567	0.784011136586182
AC023595.1	3.65138178547409	0.491870321548366	0.520242526601688	0.945463502880755	0.344422295245614	0.448215913795015
AC087301.1	3.56674370289316	0.151503738505878	0.324898256834329	0.466311330759564	0.640992669478733	0.724850097795075
PYDC1	3.55879642965502	2.76395520585805	0.830199999468903	3.32926428285499	0.000870757358987145	0.00225170964013711
MIR1250	3.75276558330583	0.900694264878476	0.401002593533416	2.24610583423426	0.0246972297450698	0.0466439292436011
PKDREJ	3.65578091113975	-0.991440926857961	0.556497527278835	-1.78157292397311	0.0748189030855277	0.12395735694467
AC005144.1	3.2949802941972	-3.50238350071598	0.680769275156791	-5.14474378989758	2.67886163781777e-07	1.21387373866682e-06
AC103719.1	3.79723670176029	-0.202407670215252	0.623667447182735	-0.324544228065099	0.745526043508496	0.810205675228941
MTCO1P30	3.49343658811147	0.27638680418053	0.409485461998058	0.674961213108563	0.49970040791135	0.601093911732698
TEX26-AS1	3.49627151670083	-0.674007198692259	0.595276041017933	-1.13225991346753	0.25752517792022	0.353095245639598
MUPP	3.57177840203727	0.758780141168406	0.388936151765911	1.95091183404595	0.0510675346587006	0.0889627232315499
AC008770.3	3.52723786005352	0.823450347519873	0.302058371225813	2.72612986747611	0.00640817794604223	0.0139203851201633
AC125603.4	3.58601841679739	0.283905163705775	0.593898363226379	0.47803661583347	0.632624144072334	0.717432952069844
PKMP5	3.58606508244449	1.48715828896741	0.412593773045474	3.60441282957389	0.000312859429696149	0.000876982511106311
FOXN3P1	3.42560164232241	-0.093922589590666	0.327843693558307	-0.286485881644577	0.774506005346349	0.833308425715092
AC100778.1	3.39223943130809	0.198119620703325	0.319396582016779	0.620293490469844	0.535064579809029	0.633378246882816
TMED10P2	3.45944838024437	-0.432561110442292	0.707604778622085	-0.611303263503414	0.540998830876066	0.638717763837735
NXNL2	3.63752724239157	1.73344103233558	0.39621947102783	4.37495165959126	1.21459391244241e-05	4.26745734387995e-05
MRPL35P3	3.56517200328857	0.486723487417461	0.399169440749554	1.21934055498713	0.222714962045135	0.313050505588239
MAGEA12	3.40048905534817	-1.57854673678605	0.695488423458912	-2.26969520058347	0.0232260828176758	0.0441604286129977
OCM	3.47873727136066	0.552830131492429	0.3768663828561	1.4669128281031	0.142399770402608	0.214605702568828
AC073475.1	3.47950720995062	0.102169876738237	0.43817020492413	0.233173948365403	0.815626334522986	0.864696189856569
NMNAT1P3	3.69449908338548	3.02607903617163	0.541840479946364	5.58481536202533	2.33948630074605e-08	1.25018227061696e-07
IGHV3-74	0.431072267505082	-0.835398785843564	1.19805318077513	-0.697296914067764	0.485616998900712	0.58779702909813
AL139035.1	3.43274508080756	0.377156418781707	0.392050932163737	0.962008728560274	0.336045219403514	0.439273301135352
AC024243.1	3.34081659740397	-0.707002299637007	0.524197424503591	-1.34873287541718	0.177422781919214	0.258780871528937
AC115285.1	3.41381293062153	-2.1683032008266	0.558563045767802	-3.88193099643039	0.000103630286226094	0.000314486019190451
RN7SKP55	3.28397098445717	-0.807439921236738	0.337338592407332	-2.39355928853158	0.0166857843490811	0.0328749787026807
HSD11B1-AS1	3.50589168961556	1.35068311367566	0.392600544197103	3.44034957067598	0.000580963289600808	0.00155263005855605
TATDN2P2	3.8682230593797	-2.6029757277137	0.659054167845264	-3.94956265313361	7.82941159640404e-05	0.000242274725824593
SNORD11B	3.39697485927013	-0.966661689766974	0.425464307525962	-2.27201594274271	0.0230855474230304	0.0439307626509627
AC013553.4	3.38106077206488	-0.903283966080383	0.493730819162947	-1.82950695201036	0.0673236988179979	0.113168965980834
ACSBG2	3.79833283031464	-1.8429803381206	0.615255334486554	-2.99547234264716	0.00274020149951181	0.00641678950360739
AC015908.5	3.16666403001951	-1.89208651691139	0.64964817953543	-2.91247874851961	0.00358572598622538	0.00820555375153973
AP000695.3	3.52245313299405	-0.0433523305721844	0.504359078358344	-0.0859552894602264	0.931501959466708	0.95106566617409
TRPC7	3.32091787357584	0.120438458029119	0.641922154272312	0.187621594343708	0.851173297023093	0.892011617074479
AC211433.1	5.19772053543343	-3.90428721745107	0.980322021876845	-3.98265787192686	6.81488260180036e-05	0.000212503396021432
MIR4714	3.56601686176431	-0.150944876084578	0.42794577097399	-0.352719634875776	0.724298637787843	0.79254383881051
AC241585.3	3.42663363838068	0.930915650991152	0.376680513510991	2.47136662928009	0.0134597747263297	0.0271345309324819
AC109460.1	3.4725021083503	-0.253852769622431	0.474868170560925	-0.534575247110318	0.592943603829962	0.683848830490736
AC106897.1	3.35541323300908	0.59174539141771	0.38958547079076	1.51891031823291	0.128785071442616	0.197224612746643
AC090630.1	3.41885781066601	-0.675883841076194	0.479711786698252	-1.4089373240715	0.158853701816464	0.235520321959077
RPL34P18	3.25162847533184	-1.20905300474728	0.395240498543497	-3.05903117014266	0.00222054044916639	0.00529402967086551
AL031595.2	3.95590850681613	3.11409567908818	0.608936530301465	5.11399057886459	3.15423095257364e-07	1.41713120405257e-06
MIR342	3.48053144567061	0.0767442402735833	0.337325889429992	0.22750770894954	0.820028975519073	0.867850318855985
GLYATL1	3.60008085088059	0.850881400999886	0.521613696888592	1.63124819397068	0.102837959856656	0.162961912406762
AC069133.1	3.76841928916055	5.18531295897878	0.692987377559631	7.48255037088693	7.28939408361021e-14	7.87604348305242e-13
TGIF2P1	3.470952337029	0.308387953203214	0.389724836530939	0.791296638798468	0.428770909388119	0.533415678591497
AL135934.1	3.42978366428205	-0.444520814401773	0.422990074419806	-1.05090128890495	0.293303928375489	0.393267685916292
ZDHHC19	3.55999397090352	1.25606208404705	0.418270007803707	3.00299342676397	0.00267338205560592	0.00626997731899552
PLS3-AS1	3.35340900688373	0.964887854705753	0.447325722420245	2.15701401986286	0.0310045720799439	0.05721645577526
LINC01193	2.816142582085	-1.35069150370762	0.918312434264227	-1.47084091787326	0.141334143782602	0.213228784959797
PSMD6-AS1	3.4912969240707	-0.992347679806599	0.393874182089241	-2.51945348269047	0.0117537169800317	0.0240163754358399
AC079336.7	3.90090874835489	2.06024784732783	0.475854129338864	4.32957858365182	1.49394953411254e-05	5.17765293642024e-05
RPS15AP24	3.29690535432779	-1.50649280268324	0.452471958997272	-3.32947218656774	0.000870107540822908	0.00225018878175095
RPL10P8	3.29042590495514	-1.80115405449588	0.512695186805123	-3.51310895996475	0.00044289581104788	0.00120824998127242
PRAC2	3.25129699448199	-4.25719359609119	1.3716315894637	-3.10374420419679	0.00191088463317595	0.00461519822315825
TSPAN9-IT1	3.53118678905789	0.254280945674661	0.435927143391064	0.58331065071245	0.559684193921086	0.655049293190129
SNRPD2P1	3.45698591508506	-1.51329435334731	0.58483707998291	-2.58754857573588	0.00966615656137959	0.0201538949922517
AC016766.1	3.38335129553003	-3.91951047610241	0.860173688772891	-4.55665004319525	5.19759143791377e-06	1.93442039466157e-05
HOXC-AS1	3.20632711194905	-4.24076403582836	0.948379613203335	-4.47158919992424	7.76404626659143e-06	2.81296300820874e-05
LINC01979	3.30746917617245	-1.80041426990677	0.547555863186523	-3.28809239559446	0.00100868729519392	0.00257516002707088
RNU6-831P	3.59061648502823	-0.294014708115036	0.750157720483493	-0.391937188789496	0.695104624153682	0.76929520043042
ANP32D	3.53070644187099	0.926652263454422	0.38802416732775	2.38813028022482	0.0169343375253509	0.033312507680107
AC093323.2	3.57830588123116	0.171446576684886	0.414935684200308	0.413188316197267	0.679468647678727	0.756239026709493
ZCRB1P1	3.37680011796547	-0.977824198208837	0.387485084769955	-2.52351441808233	0.0116188295888381	0.0237687200332033
L1TD1	3.37179470485988	-0.28284860003309	0.619241501491663	-0.456766220209318	0.647839088043489	0.730765956767061
AC090950.1	3.56765198295599	-0.781283410553593	0.52369602313166	-1.491864318315	0.135734718427935	0.206076555568791
AC095032.1	3.59158795566176	2.4511358799256	0.499851749833744	4.90372571615659	9.40357728916642e-07	3.93590692801978e-06
FCF1P6	3.46267714336915	-2.18457467601762	0.662926364787028	-3.29535042209316	0.000982990184594288	0.0025139544950884
MTDHP3	3.17723006643994	-2.28087297301478	1.35729791878271	-1.68045124172914	0.0928695533614817	0.149316846043823
MIR4296	3.44235616258167	-0.80685737589818	0.423479451779273	-1.90530466710515	0.0567404791593504	0.0974675045112138
AC108704.1	3.3806983455936	0.177828270581472	0.407017219969097	0.436906012465453	0.662179511375885	0.74222788422881
CU633967.1	3.48157811701798	-1.63135795987024	0.506762103784923	-3.21917907374267	0.00128558174161237	0.00321170914244193
AC006001.1	3.29884130699965	-0.679023763135009	0.423643950452233	-1.60281708828879	0.108975042966483	0.171280706751483
AC114488.2	3.57270392276316	0.0439022461141293	0.368229041913254	0.1192253763745	0.905096802597402	0.931738332345923
LINC01908	3.5806125347838	2.47835031013049	0.522607420808995	4.74227921657525	2.11327083917149e-06	8.33720315817201e-06
RNU6-122P	3.42274993467049	-0.204108997311905	0.375552103429563	-0.543490491593497	0.586792135811713	0.678342420549022
IARS2P1	3.37018419112991	-1.98159756134789	0.721191945022891	-2.74767012447011	0.00600203620708527	0.0131099565704101
EIF2S2P2	3.37053495857838	-0.205946882889254	0.417093172013361	-0.493767092602169	0.621470675954689	0.707865287956259
AP001107.4	3.40803543168205	-0.395385083642056	0.41446727256567	-0.953959720859286	0.34010403154476	0.443625058417958
AL589765.7	3.51558451146156	2.47232021970866	0.511280142176758	4.83554907722963	1.32778608884458e-06	5.41702865035048e-06
LINC00398	3.56318085391863	2.7970751698064	0.482088636885039	5.80199356674198	6.5531076750095e-09	3.77865489505725e-08
CAPN6	1.89503888079854	-2.04156774789238	0.890604257993765	-2.29233998104989	0.0218860324470277	0.0418912774124903
RPL5P15	3.64358005004545	1.85143713150641	0.585176524461656	3.16389508825508	0.00155672900008342	0.0038215764005682
CFL1P7	3.43195542871722	0.498929884760568	0.68049768182644	0.73318381250242	0.46344632696506	0.566601812196826
MAN1A2P1	3.56782939697295	2.37222141617163	0.754369584517579	3.14464085623053	0.00166290836882706	0.0040601009752145
ENO1-AS1	3.22129628184518	-1.58227936372535	0.478046726727322	-3.30988431728742	0.000933345372384754	0.00240045400468721
AC009145.2	3.43228959908472	0.251559444902023	0.377228861035219	0.666861608127426	0.504860535865763	0.605842608375019
MIR6079	3.43529402608312	0.335007072639296	0.321020899506475	1.04356779622237	0.29668539884273	0.396955334834254
RNU6-817P	3.4570445713643	-1.42557892546765	0.422572912630942	-3.37356911164037	0.000742004172227378	0.00194468215191393
RNU6-1189P	3.42009441500713	-0.40704107013833	0.535266075182956	-0.76044623227654	0.446987897080344	0.550781256014583
RN7SL764P	3.19008489724882	0.27345640074743	0.632639348867344	0.43224690534507	0.665561971828033	0.744783386396636
MIR544A	3.36956450543161	0.904359345041635	0.396666786794059	2.27989681805943	0.0226138088322106	0.0431402073517361
AL161630.1	3.52098082033392	0.844044568386717	0.532692104371115	1.5844886031926	0.113082573130899	0.17671634907445
AC092794.2	3.37402960478833	-0.562997812846406	0.512470775050973	-1.09859496434779	0.271944775160426	0.369106216317279
AL591846.1	3.30899193989176	-1.35824005071866	0.722187134758716	-1.88073144112772	0.0600084604257851	0.102386856773065
MCRIP2P1	3.2612747930456	-4.06670607558135	0.70575301678921	-5.76222273066949	8.30133472849667e-09	4.72472752209975e-08
AL355615.1	3.36838734884314	-0.434206294811644	0.461657722638641	-0.940537271487421	0.346942040842296	0.450781989456064
AL138787.1	3.24628484597747	-1.26286343532129	0.550080779617442	-2.29577815134635	0.021688569300788	0.0415446065422908
KLHL30	3.38121861684372	-0.072998327029181	0.457826890267928	-0.159445258854195	0.873318083560985	0.908807610563718
RNU6-925P	3.51587381706279	-0.177425336243066	0.336915363540268	-0.526616935418737	0.598459629003426	0.68855702394518
HNRNPA1P24	3.35117248656335	-1.90604034249293	0.549213696785707	-3.47048945364636	0.00051951074391857	0.00139998473743482
GPR78	3.55863182895033	0.671599062658755	0.5400423236334	1.24360449777388	0.213645160004449	0.302422853097997
AL136313.1	3.32441678755772	-2.67428492018943	0.794598405581422	-3.36558052647061	0.000763827683698724	0.00199714303048372
AC100835.1	3.30872638572563	-1.13082297180597	0.4558206228679	-2.48085083270506	0.0131069210167489	0.0264920018799772
AC078845.1	3.3250396876961	-2.93786473495871	0.714328309999678	-4.11276536829407	3.90947674867957e-05	0.000127054511191718
DKFZP434H168	3.53448189213951	1.8412779676801	0.47342686102636	3.88925538295044	0.000100552262878832	0.000305730173629336
GRPEL2-AS1	3.59686096488003	-0.0199193935328866	0.42828379303959	-0.0465097999425005	0.962903923315839	0.973221852111986
BCAR3-AS1	3.5075404588742	-1.23013590735733	0.441152578413747	-2.78845906733795	0.00529594394352897	0.0116859323227939
MIR370	3.49387156384198	1.48525340226632	0.407691083957058	3.64308531805607	0.000269389496325406	0.00076310636463942
UBE3AP2	3.44530177590569	-0.500750405265835	0.501179139481328	-0.999144548961203	0.317724673151514	0.419595340594032
USP12P1	3.39630548989083	0.345867099429065	0.584156147189673	0.592079876404627	0.553797101668709	0.649921397515266
SNORD114-28	3.31961979916836	0.932849756005549	0.367472686971471	2.53855535140213	0.0111311193467641	0.022859466299511
LINC01121	3.56120803063207	-3.58580779518527	0.73178892378947	-4.90005748736487	9.5808617381982e-07	4.00409625649075e-06
EDAR	3.35038485816534	-3.09420321001786	0.766919000596342	-4.03458932118237	5.46978802453085e-05	0.000173301014306273
YWHAQP6	3.27090646287924	0.00324012098297289	0.320731330145682	0.0101022902299603	0.991939675698101	0.994374631296488
FFAR2	3.51971737803054	-1.93512605006362	0.75777432967439	-2.55369702335408	0.0106585957456354	0.022000543063238
IDH2-DT	3.39227274440866	0.769063901141214	0.406308259592851	1.8928089276646	0.058383283895448	0.099941200744017
LGALS8-AS1	3.42920557842701	0.217270377355711	0.481107041910603	0.451605065876552	0.651553519883061	0.733903092415218
C1QTNF9	3.58359604205275	-2.18219247474101	0.54961339363662	-3.97041356707508	7.17479814337682e-05	0.000222907002705014
AC091799.1	3.38145376981461	-1.82645294174211	0.510776853446144	-3.57583341809496	0.000349113912879866	0.00097092316255862
ESPNP	3.27916421483173	-0.707623747690009	0.567837839127079	-1.2461722325124	0.212701170883131	0.301325074028996
AC024560.1	3.31033502853061	0.734598345846201	0.542674454319423	1.35366302946298	0.175843908188059	0.25672436417754
RNU6-548P	3.45819969231842	0.262190654560938	0.402918150229121	0.650729321605	0.515221231861337	0.615219486532866
SNORD66	3.34218894885334	-0.42276740242667	0.380566214504647	-1.11089052657224	0.266615473698901	0.363075212204689
AC011586.2	2.39011007150086	-3.61098452028623	1.31666343406612	-2.74252662211086	0.00609685075261386	0.0133019214607988
MIR597	3.38554167594332	-0.0856565767430971	0.367607382023155	-0.23301103550119	0.815752836517367	0.864780034806126
AC027801.3	3.57084534374378	0.982320013374412	0.643116141077756	1.52743797057901	0.126652140612553	0.194310682439437
PLSCR2	3.31821521971217	-0.614889173481452	0.488038676129618	-1.25991894404316	0.207698604050226	0.29527718372204
NEGR1-IT1	3.53395459024651	2.40006147992906	0.605283466298226	3.9651859228987	7.33387607599862e-05	0.000227655346459196
PA2G4P6	3.15395282153886	-0.593822448515742	0.399333138678062	-1.48703523699914	0.137005504619009	0.207720594870427
MYO3A	3.61175212126451	1.66474105829293	0.654543097204304	2.54336355452131	0.0109790928001932	0.022585403117113
AC010325.2	3.30740439263028	0.0951835207936271	0.342189467820286	0.278160287632279	0.78088931816717	0.838469906357702
GUCY2D	3.6327399247201	0.357353378581218	0.638506699583809	0.559670523134915	0.575704191822286	0.669131553509757
PIMREGP4	3.27937480507647	-0.162834052636984	0.497886886925733	-0.327050293777417	0.743629846010606	0.808675010968872
BARX2	3.41070411265574	0.751280335990283	0.566778473200078	1.32552729419749	0.184996322824459	0.267909753361434
MIRLET7A1	3.29345318353176	-1.43209169646749	0.430431554505176	-3.32710667114967	0.000877527747781389	0.00226800654548637
AL391832.3	3.46118366609595	-3.74843257005631	0.694331809318407	-5.3986185275538	6.7155994562146e-08	3.33212465392057e-07
AC008429.3	3.47144933041995	-0.33685515844832	0.373463362560718	-0.901976451287249	0.367069377235827	0.472012890803795
AL358852.1	3.18260734212198	-0.731251797621985	0.459197488704658	-1.59245600337397	0.111282281289016	0.174313727598206
AC013652.2	3.54930723356142	2.1317914148178	0.406192267771093	5.24823238639085	1.53565510959993e-07	7.23068173910892e-07
LIN28B-AS1	3.61261481761745	3.93712352575464	0.791874198885957	4.97190529921742	6.62980904735298e-07	2.83246128625316e-06
CACNA1C-IT1	3.39860904779839	-0.095018872205585	0.467670403835402	-0.203174867227705	0.838998356181894	0.882421516592092
AC104257.1	3.25420204339604	-0.0115693498538368	0.51862614386209	-0.0223076873211259	0.982202516813732	0.987726441314876
RNA5SP108	3.32639258741524	-1.05119241588086	0.364089293823447	-2.88718298976021	0.00388708089108111	0.00883069577174331
ANKRD20A17P	3.55633314498053	-1.62147411258468	0.772858984594468	-2.09802065435713	0.0359033208622215	0.0651921666131342
MIR4796	3.24934914682868	-1.58740938782931	0.430777539744017	-3.6849864288946	0.00022871482676707	0.000655986061958045
CCL22	2.52784559567925	-2.17324277224033	0.761362873154483	-2.85441127860115	0.00431166729339903	0.00969945654402197
AL133346.1	3.60819644454433	-0.729176120953408	0.583032505912306	-1.25066117850912	0.211058119831781	0.299364896259434
AC091917.2	3.08937861389317	-3.61198886402966	0.703944560749416	-5.13107006634778	2.88099634696161e-07	1.30255458289686e-06
AC026991.1	3.56145860522787	1.77644340572321	0.456307356217705	3.89308517935807	9.8977379641354e-05	0.000301293321970931
MTND5P15	3.40439924570319	-0.609514860516874	0.438059976536967	-1.39139591189162	0.164105403622871	0.24215504886535
AC104129.1	3.6481817709572	3.53197098062966	0.603472246878457	5.85274799114502	4.83516496534134e-09	2.83465625909284e-08
AC026471.3	3.23583628314019	-0.637309700333731	0.463546915424073	-1.37485479706125	0.169176465669647	0.24861211579372
AC090907.1	3.36909617946748	1.2111631461159	0.327648519241018	3.69653172528142	0.000218564957179214	0.000629249719260157
TMPOP2	3.17143929713849	-1.86611041991838	0.578655687079601	-3.22490638489426	0.00126013867596127	0.00315506064129585
AC069277.1	3.05494809706181	-3.19915594548197	0.975678916275496	-3.27890240540838	0.00104211669095205	0.00265400338866563
AC079336.2	3.64663095234485	2.41117043987689	0.429443619270704	5.61463794472398	1.96974237744863e-08	1.06634450433651e-07
RSPH6A	3.43927239639798	-0.120000391031739	0.454041627091071	-0.264293808919133	0.791553530495319	0.846779815000227
RNU1-100P	3.34975378836676	-0.0886130872835475	0.353872059355443	-0.250409957330203	0.802270330031145	0.854700113810449
AC026150.1	3.52630676407919	0.336534343400595	0.407492312794678	0.825866728853272	0.408879695977203	0.513574073556711
AL450998.1	3.43715821981169	-0.725392491699996	0.605388965576324	-1.19822549294309	0.230829243413306	0.322393778457984
LRP4-AS1	3.92366955748348	-0.589531213250172	0.495586993827042	-1.18956151108339	0.234218781134526	0.326166239575632
AC007785.1	3.63995532553905	1.74091767209714	0.653791236068126	2.66280362301421	0.00774926236139717	0.0165217045506274
AC025423.5	0.174695652676521	-0.110685139972476	2.99398590485735	-0.0369691586700203	0.970509596738513	NA
SNORD114-25	3.32046335951315	1.44427723422662	0.400234794436153	3.60857490229281	0.000307883626569543	0.000863964231585293
AL137796.1	3.44893602059178	0.510017756578657	0.486100732481293	1.04920178576008	0.294085256944068	0.394098013135517
AL513218.1	3.45023234998917	0.847795893957542	0.373329741526491	2.27090370697772	0.0231528078103604	0.0440417694252459
U7	3.32085738158849	-0.52780146208837	0.35627235781768	-1.48145498943948	0.138485370660336	0.209589696522158
AC018761.3	3.21504005723259	-0.976077038057739	0.419769592107143	-2.32526856735397	0.0200576039463869	0.0387891644127005
IGLV3-10	0.469547574596375	-0.982349995621258	2.02223985661316	-0.485773234272265	0.62712795337335	0.712640073370707
TBX4	3.13394712187383	-4.0124160515033	0.903668354232628	-4.4401422631542	8.98994291906266e-06	3.22032944965775e-05
MIR134	3.24189902758469	0.936245012517873	0.399654418164965	2.34263646281378	0.0191480302146009	0.037197779098791
RNU6-767P	3.39150252703366	0.612297448614737	0.345666214604035	1.77135462693724	0.0765017487256937	0.126275138615644
U47924.3	3.22601968142204	0.0234502633077658	0.423572666064658	0.0553630231280933	0.955849253904129	0.968110876986281
ARL5C	3.44436108135589	1.36083068365312	0.560646717346894	2.42725167480313	0.0152136979319871	0.0302606499517473
LRCOL1	3.28725318245771	-0.869754500788607	0.53099282212282	-1.63797788699191	0.10142630674754	0.161018731393568
MTCYBP44	3.14238849767776	-2.35401562175176	0.763127440245274	-3.08469529151666	0.00203760789325122	0.00489758982090963
AL138759.1	3.14017902726219	-2.33085415491855	0.584593063177284	-3.98713960485653	6.68746786960913e-05	0.000208726589783291
AC027601.5	3.23159305441419	-0.129653354367122	0.489865900623273	-0.264671115507652	0.791262830658993	0.84666747650185
MBL3P	3.52972806961747	2.6558880118468	0.489134792148751	5.42976712038737	5.64276356250962e-08	2.83513893208903e-07
AC018475.1	3.37454317327292	-1.54695358601277	0.487685922492191	-3.17202837864885	0.00151378213638706	0.0037230421812626
KLRF1	3.33422377902162	-0.126199380167828	0.525268383442698	-0.240256950819495	0.810131065934716	0.860571096773366
AC107222.1	3.26493313201954	0.904205388040134	0.480417981606227	1.8821222823863	0.059819414609659	0.102107289972697
HCRTR2	3.51985794401071	3.88076564509321	0.763037511265508	5.08594346647114	3.65803012969887e-07	1.62704505598129e-06
AC079145.1	3.23852487960794	-1.2503963417874	0.475967288813084	-2.62706360536982	0.00861252336468471	0.0181762910653555
RPL31P2	3.38356108857694	0.495883686591306	0.334421164836734	1.48281191124192	0.138124390503464	0.209173553883625
AC072052.1	3.40420214752583	1.70756204118467	0.441032588433815	3.8717366606593	0.000108062666109392	0.000326930569102786
AC007614.2	3.4771650306092	1.43465460219514	0.694129424941936	2.06684020392184	0.0387492137401206	0.0698278366563767
LRRC37A5P	3.22169657986288	-0.659615507160468	0.414173948422614	-1.59260501456603	0.111248827891367	0.174268809370153
AC048382.1	3.4328320124158	-0.0478784876683174	0.520519079031719	-0.0919821954603124	0.926712185579195	0.947518791158546
LINC00443	3.62532603922784	3.30760279285086	0.55016502765469	6.01201935163147	1.83226443458761e-09	1.13878871665449e-08
NMUR1	3.33302006742924	0.53004535140405	0.504915183903136	1.04977106710606	0.293823380569942	0.393804947569437
AC107373.2	3.33150469805576	3.61199063491397	0.809231334851864	4.46348340623163	8.06378460076874e-06	2.9131689698152e-05
AC243962.1	3.36091165997761	-2.71819291438113	0.691808337642356	-3.92911268407747	8.52598822959759e-05	0.000262250166667536
AC092610.1	3.18780495868279	-0.797690708410409	0.42318064458094	-1.88498864167177	0.0594313713248836	0.101525693430327
LINC01348	3.46815637760452	-0.327794276672634	0.495053024461743	-0.662139731454091	0.507881674765293	0.608667077912199
AL359644.1	3.66154514403154	-0.156015168870956	0.450063862252164	-0.346651179879764	0.728853391229278	0.796500349077874
CICP4	3.5888259215502	2.90266092794249	0.850537480446924	3.41273723342239	0.000643139219870933	0.00170517439476901
WWC2-AS2	3.34186006785644	-0.143689015923551	0.438002430454902	-0.328055293607202	0.742869855577955	0.808089455817167
AC136604.2	3.39846450440074	-0.231247560122493	0.441583425016317	-0.523678079887051	0.600502464240332	0.690178282144851
MIR8485	3.49952426162667	0.426589378792416	0.414288307135962	1.02969205609855	0.303154585846693	0.403980923827487
C3orf22	3.24988380799741	-1.18676165542488	0.568642877226042	-2.08700698268507	0.036887503357331	0.0667930235773325
AC015911.8	3.37598608149503	-1.64169963414426	0.687417551626202	-2.38821314681381	0.0169305194038991	0.033306793026428
ANKRD30BP1	3.49180220302423	3.13750203736248	0.819183652760131	3.83003497053571	0.000128125049306718	0.000383271889745871
LIX1L-AS1	3.9017873885432	-1.59190805636232	0.542689931900329	-2.93336574494382	0.00335308635773086	0.00771188720497785
MCCD1P1	3.35703602538745	-0.259528030683746	0.463835321290257	-0.559526234357946	0.575802632111264	0.669212335455106
AL137074.1	3.36950372064936	-3.13951866358804	0.718595698234139	-4.36896389903672	1.24837399105484e-05	4.37813076355228e-05
AC018761.2	4.40097659953398	-2.75229762315614	0.688584605594941	-3.99703624041687	6.4140484549198e-05	0.000200811299879933
LDLRAD2	3.71433014936306	0.411260335376827	0.557276181598469	0.737982976765999	0.460524793806708	0.563785906045213
AL139288.1	3.11034010008424	-0.102340442115101	0.428362917780161	-0.23891060095828	0.811174905189805	0.861253551537097
XIAPP3	3.16683416951805	-4.02559081940269	0.698935674897535	-5.75960129663269	8.43128496701016e-09	4.79123041208986e-08
TMEM184A	3.47917512437213	-0.499884631109549	0.721100431431378	-0.693224701193539	0.488168548984612	0.590199998717698
AC005674.1	3.40784480900415	-1.72831479441793	0.602982567276709	-2.86627655294188	0.00415331244255781	0.00937444328736967
ARL4AP2	3.31095978721106	-3.30065757493528	0.689807658786174	-4.78489551818446	1.71076301468299e-06	6.86280682795464e-06
TAX1BP1-AS1	3.28805312492838	-0.22024976489754	0.432519103016337	-0.509225519431497	0.610594157418619	0.698785596302117
MIR433	3.27410972655451	1.11560137792792	0.342010054933189	3.26189643209714	0.0011066956875926	0.00280281459392594
RN7SL404P	3.38639291284907	1.22853575390715	0.394189572640552	3.11661149653852	0.00182942486615861	0.00443018859741537
VN1R78P	3.26646280478356	0.166006508407674	0.456452827292095	0.363688202771154	0.716090853787457	0.786227796213619
CYCSP28	3.4747297411637	-1.19464220837146	0.485541089346984	-2.46043483153643	0.0138768771387111	0.0278952302098955
ARSD-AS1	3.42324596983526	-0.187406138024033	0.468662533462388	-0.399874375789149	0.689249046395392	0.764533126791341
DLX4	3.38640938990699	0.631781151364537	0.583524263200448	1.08269902591439	0.278942036537539	0.377185967778018
AC092809.3	3.33505598388002	0.29698053053293	0.322244103084513	0.92160113308588	0.356736667253142	0.461181011177802
C11orf98	3.16861170504457	0.113357125586482	0.307544397151369	0.368587841743998	0.712434959351812	0.783345591929948
CATSPER1	3.21542644642336	-1.03885591664548	0.524835869363761	-1.9793919914522	0.0477718894798996	0.0839633426114628
ZNF863P	3.05532140788787	-1.99409343228738	0.781898821577523	-2.55032157263544	0.010762359806526	0.0221983940436895
BICDL2	3.50770825635442	3.11842459377414	0.449694752005968	6.93453632683878	4.07555672028064e-12	3.56508591092751e-11
AC124057.1	3.06837985659627	-0.996541261708699	0.450337672472439	-2.21287563227278	0.0269062211073934	0.0503673523213789
TMPRSS13	3.41973854139558	0.293479759010558	0.420624562315495	0.697723778647118	0.485349954451664	0.587512785841022
AL031055.1	3.06012580738059	-1.14182420494661	0.509510646940208	-2.24102128543077	0.0250246962721462	0.0471793387388401
AC100797.1	3.46053892123113	-0.316663198378406	0.418749729375189	-0.756211111708406	0.449522631686092	0.553325134508118
KRT18P46	3.60220321197755	3.41279753317285	0.689022388345081	4.95310107610557	7.30400102068102e-07	3.10088507019764e-06
LINC02208	3.37396958867209	1.41804385509846	0.424104300106616	3.34362055452391	0.000826927564637968	0.00214810110470203
AC004024.1	3.3359296788587	1.02599195212875	0.314242099717145	3.26497293982016	0.00109474534609974	0.00277486109302205
AC091180.5	3.27166581759212	0.684376923087117	0.346936786625646	1.9726271455485	0.0485380579192835	0.085100828585518
AC025253.1	3.3181812904662	2.68524437068986	0.549369380797057	4.88786682431037	1.01934444377477e-06	4.23696006923933e-06
RNU6-876P	3.57273543957821	1.80177479589946	0.320206856554458	5.62690885288095	1.83467607426445e-08	9.97666654158385e-08
XIAPP1	3.42225767501822	-0.171517512243612	0.459807154184605	-0.373020538464154	0.709133157923771	0.780588178673577
IQCA1L	3.18867540189674	-2.65646183491091	0.677470029429162	-3.92115033804411	8.81272572973242e-05	0.000270454144744615
AC134026.1	3.40892397209259	3.56735571930789	0.757888821550597	4.70696442257756	2.51432768109402e-06	9.8133031054212e-06
KNCN	3.79318604038785	2.94457565985167	0.836181830504057	3.52145377049948	0.000429187494836835	0.00117401366697887
SPATA32	3.25901435358089	-3.26673949993266	0.673612364746054	-4.84958363429714	1.23720896876134e-06	5.07302962606874e-06
SNORD115-6	3.45017837953578	2.88221503870415	0.53184571343994	5.41926909603575	5.98431853733615e-08	2.99173554328508e-07
AL590787.1	3.0848834528904	0.220594711195605	0.489153797334046	0.450972091799912	0.652009663364133	0.734190173814086
SUMO2P6	2.94313527996757	-0.368375590701855	0.429203726566968	-0.858276776039076	0.390739650181733	0.495963888220443
AC008937.3	3.37546368695552	-1.6828854506435	0.480303028705113	-3.503799372618	0.000458670776427193	0.00124764607842914
MIR708	3.20145636520262	-0.32529021138286	0.343420618338398	-0.947206411067395	0.343533609147752	0.447266854441323
AL021937.3	3.40212917681583	-0.290751870222194	0.431282280965667	-0.674156771688331	0.500211649300361	0.601626338694579
AL137028.2	3.14679703413168	-1.2478795494541	0.578869075806568	-2.15571983650252	0.0311055482857533	0.0573744480592347
ATP5MFP2	3.17130154581749	-0.238193382393525	0.757962466467142	-0.314254851567708	0.753327485661476	0.816252092513698
AD000864.1	3.17440039358517	-2.10520581097183	0.60207330123025	-3.49659386435198	0.000471238675278119	0.00127925676550718
AC026316.2	3.2503234453581	-2.84441866147172	0.752214429642754	-3.78139337585242	0.000155953015573175	0.00045972992961554
CCDC58P1	3.18176193413664	-1.11414265153888	0.467545515344513	-2.38296083477118	0.0171740213760891	0.033718541242026
RNA5SP354	3.30032336457112	-0.467698413281092	0.41565672325269	-1.12520353242732	0.260502796611665	0.356360791749624
ZNF806	3.43496306539138	1.5549747152342	0.406694915519881	3.82344272302118	0.000131601173274358	0.000392929196818267
AC113340.1	3.40116182709139	-1.25118169046397	0.695873322415513	-1.79800209342827	0.0721766760280024	0.120185730460762
LINC01695	3.44486715060383	1.69576224195178	0.470589085333453	3.60348825504566	0.000313974941125603	0.00087977138788129
PLAC9P1	3.51526552497267	0.845404626061688	0.728583721604385	1.16033971250422	0.245910521861522	0.339876577062373
AC003035.2	2.14444609664899	-2.85565004693487	0.938382740626001	-3.04316130647272	0.00234106806882553	0.00555343304588338
LINC01583	3.37089491649862	-0.0982865393783479	0.71860192305241	-0.13677466790077	0.891208907524517	0.921629215540833
AC003101.2	3.32807869074501	-1.96554722063178	0.589816645055965	-3.33247160301026	0.000860782544424754	0.00222796884077072
HSPA8P11	3.40433813641267	1.61565085450101	0.367960936965334	4.3908216666304	1.12923128193059e-05	3.9875091453032e-05
MTCO1P31	3.3157476432863	-0.575466482768142	0.457785229770761	-1.25706651360576	0.208729551555009	0.296546362300761
AC007278.1	3.73615354968443	-2.4998854754152	0.937296028761413	-2.66712479163991	0.00765032593942294	0.016326036347764
RN7SL39P	3.61157238274361	1.66750722752078	0.633906380962598	2.6305260170889	0.0085252843912737	0.0180151082574725
AC018737.2	3.59846546611642	0.544414200557511	0.482343534620546	1.12868559746695	0.259030487080517	0.354705874211128
CISTR	3.33010866331214	-0.267587632833658	0.5456149310414	-0.490433119788201	0.623827445086707	0.709906835790473
PROKR1	2.22680574763405	-0.0377846080963315	0.599929102901971	-0.0629817888706519	0.94978100590297	0.963535543549772
AC117498.2	3.43783487150329	-1.1185553040482	0.487194942065105	-2.29590910633617	0.0216810789671468	0.0415324397376649
AC008627.1	3.46957297822874	2.16800908359286	0.629002119609995	3.44674368496105	0.000567386609011612	0.00151945975603234
AL035425.1	3.4600389055096	2.16626872429826	0.590090317156369	3.671079936945	0.000241527779647809	0.00068996858158142
RPL7AP14	3.32570023097282	2.27070047314052	0.501887846192532	4.5243185113302	6.05904196824819e-06	2.2327070802686e-05
AL138963.2	3.3124858711861	-1.47588706110447	0.459707019022619	-3.21049494576425	0.00132506598730304	0.00330175777162737
KRTAP5-9	3.26977638604331	0.231161078269094	0.399497029029424	0.578630281258159	0.56283866788623	0.657802252042101
MIR6757	3.33151105500434	-0.220168059915735	0.360390561719545	-0.610915166216446	0.541255743862911	0.638923846117841
AC079760.1	3.36664359675085	1.42297086403829	0.399877256803377	3.55851912012585	0.000372951645725757	0.00103194699090787
AC005391.1	3.28801896501631	-1.15933723308122	0.470445841630411	-2.46433729558186	0.0137266869018295	0.0276207170188677
AC002127.1	3.45888396042971	-2.08262457594918	0.70070644044875	-2.97217844125339	0.00295694772338872	0.00687798636054395
AC092745.3	3.40737176984927	0.886792850833024	0.494904099850063	1.79184785719433	0.0731573403898374	0.121602201203012
ST20-MTHFS	3.22274773350293	-0.15338935603026	0.349728315446704	-0.438595759209081	0.660954470398918	0.741219178428423
MIR1206	3.12095399033507	-1.61641317342645	0.4928606419639	-3.27965561824035	0.0010393387185982	0.00264711342258807
AC016601.1	3.3120884045377	-0.381839290047207	0.38682359874843	-0.987114776044301	0.32358637485724	0.426056172237494
AC025262.1	3.33013293404819	1.04481456888211	0.341445859326458	3.05997141374955	0.00221358118409507	0.00527881804734806
MOB4P2	3.35080705231588	2.20325556540396	0.281625887730154	7.82334175015565	5.14392095714904e-15	6.45014798054059e-14
GOLGA6L17P	3.34442494200647	0.133380268138449	0.469722866891928	0.283955237310464	0.776444684642918	0.834877159583767
FFAR1	3.34501426286705	0.924608531940712	0.790227708727027	1.17005329189248	0.24197952340966	0.335194891406758
HMGN1P28	3.40715218179183	0.716469739502175	0.404411564223295	1.77163514321905	0.0764551420698881	0.126209631048708
DSCAS	3.289559312617	1.19769750154451	0.442837957265703	2.70459539859608	0.00683876297013254	0.0147642966892474
AC010460.3	3.47615390805829	-0.683091911196141	0.404151176385308	-1.69018909534213	0.0909917839139881	0.146687908332105
ITFG1-AS1	3.34395468794109	1.16327043324039	0.470982868841505	2.46987843974397	0.0135158972289336	0.0272341260133576
AC092652.2	3.25029124353059	1.51556294424956	0.521932427329762	2.90375317740512	0.00368718716789318	0.00841240469872652
IGHV6-1	0.175131334002741	-0.443176770012923	2.11993686082827	-0.209051872346694	0.834407744829666	NA
AC099518.2	3.2906854321508	-0.928626125132097	0.488088011205557	-1.90257925581583	0.057095468084079	0.0980126777402677
AC006386.2	3.11691872533304	-0.320417324681297	0.317797444398811	-1.00824386831506	0.313337402759564	0.414928063619423
TMLHE-AS1	3.30752265461581	0.489407212149097	0.378546208895509	1.29285989569688	0.196059520222948	0.28159479935317
LINC01705	3.12488034966525	-2.81350292388223	0.841667561789706	-3.34277219606711	0.000829459619586335	0.00215377267537377
AL606760.3	3.32715025522982	-0.157214011428467	0.412578994384934	-0.381051904164047	0.703164734711844	0.7757717094058
AC023983.2	3.34869395445219	0.481490288620426	0.448181220435367	1.07432053523506	0.282679044344737	0.381334448985317
RASSF6	0.767231150511785	0.281240202673575	1.06446474560076	0.26420809504109	0.791619573698019	0.846825630950545
RN7SKP124	3.29719847065974	0.587804604740536	0.409251798651342	1.43629082798805	0.150919602864853	0.225304671920326
MIR1249	3.41616599995155	2.07512846409082	0.389601205076158	5.32628861783212	1.00239810300666e-07	4.85326195956647e-07
H2BC19P	3.1972148257756	-0.182025180751595	0.396098143831929	-0.459545654495245	0.645842374952116	0.728978318257522
AC092757.2	3.12578949246853	-2.83356780952808	0.635174034248639	-4.4610888618581	8.15442662277788e-06	2.94270894261049e-05
LCN2	2.1509426051019	0.41219635668881	0.902554498806004	0.456699686538716	0.647886916189564	0.730765956767061
PDE4DIPP1	3.24245445560528	0.868573350436789	0.491966030984545	1.7655148846325	0.0774772708857472	0.127660060082184
AL031658.1	3.3953634984502	2.21753710841161	0.546335237034009	4.05893114354176	4.92978461379567e-05	0.000157574266874715
SPCS3-AS1	3.34220297153642	-0.441624043858826	0.365196302300041	-1.20927851973702	0.226555860371174	0.317519426701477
AC094085.1	3.27911414219309	-0.756337821904444	0.451774493382245	-1.67414901235805	0.0941013172889185	0.151059568886172
AC127502.3	3.34834694334557	0.383191847781872	0.420734678748284	0.910768394280916	0.362417418700658	0.467071690419295
Z95114.3	3.29113733633908	-0.709641051850399	0.538521023899144	-1.31775923382205	0.187584258624374	0.271001267449852
AP003721.4	3.39023502393574	0.748106051616101	0.413051583727445	1.81116858302556	0.0701147597966451	0.117207098350315
MIR7157	3.48044459706928	0.802386098364234	0.36295762140869	2.2106881107774	0.0270574424100486	0.0506166637669287
AC003092.1	2.74904862042282	-4.00698831670499	1.15638126941214	-3.46511001405444	0.00053001461566805	0.00142639391587158
SNORD124	3.20051456660289	0.237909796186239	0.366162970424589	0.649737454091461	0.515861826224497	0.615802985737834
IGFL1P1	3.64651387644829	1.89693789468177	0.669221757483874	2.8345430695706	0.00458912715340729	0.0102672712938443
TDGF1	3.39867766307024	0.806874549195609	0.625448667965557	1.29007317550166	0.19702525243561	0.282825946759031
AC074044.1	3.1959793138872	1.51314617608542	0.328311459209174	4.60887408477985	4.04855414988118e-06	1.53225886828404e-05
AC004898.1	3.32595817404619	-0.495089125305599	0.400198718970973	-1.23710822108231	0.216046908089836	0.305218554081834
AC005829.1	2.99528463221911	-0.403459443095382	0.49130137040918	-0.821205613082985	0.411529159827197	0.516208705743351
RN7SL20P	3.47789313878258	0.790444832968654	0.417531394699197	1.89313867892046	0.0583394296141472	0.0998755044837493
RN7SL663P	3.17848178309643	-0.330432102836717	0.41197695756805	-0.802064525130962	0.422515634283562	0.527167282361726
AC005759.1	3.1581884514139	-1.94126726960743	0.494573165444461	-3.92513667388902	8.6680509057148e-05	0.000266260625589691
MIR589	3.11791135060943	-0.195236348139827	0.376809183141568	-0.518130546904629	0.604367188677072	0.693516482363582
AC087499.5	3.09610572522292	1.21830089994172	0.365365392718545	3.33447262445085	0.000854613122036482	0.00221341400543345
TMEM171	3.33230609310012	1.16375375016776	0.51734058194443	2.24949248287034	0.0244811805441203	0.0463006181732709
AC008267.7	3.13411684967167	-0.696994670235536	0.496071328260531	-1.40502913699838	0.160012614203123	0.236968865587565
CPNE8-AS1	3.09675229995727	1.55793557425494	0.662993802448324	2.34984937793046	0.0187810092552507	0.0365646282346168
AL450338.1	3.18965918842044	-0.969719024335544	0.54231377609449	-1.78811431145829	0.073757567107687	0.122434640657808
HMGN2P21	3.05351692252659	-2.34169292837795	0.598338061666263	-3.91366198877063	9.09068663886964e-05	0.00027846907669302
MIR100	3.14097520234398	-2.03058945289444	0.566695818063434	-3.58320881885728	0.000339399066956144	0.000945852224414337
SNORD115-27	3.47257589150891	2.86259249446274	0.44043026247019	6.49953633614469	8.05679404688017e-11	5.97089956213019e-10
AC093799.1	3.3032964073081	0.211442730018397	0.477219076483696	0.44307266921594	0.657713173101299	0.73858778988171
AC117373.1	3.5539939273816	3.20466689634845	0.73508521060132	4.35958559651465	1.30308976223323e-05	4.55775292520678e-05
RPL5P24	3.22674130604099	-1.15758305714194	0.400859638494378	-2.88775158678934	0.00388006170653283	0.0088155098641668
MED28P7	3.08400250244462	-0.598967227857816	0.469142668315187	-1.27672724804346	0.201698558121842	0.288297739208872
PPP4R1-AS1	3.29201950094725	-0.353739869218203	0.368352482654122	-0.960329808745608	0.336889252202378	0.440165290541197
CHORDC1P1	3.24171063967602	0.658628326972638	0.353054874897213	1.86551262651277	0.0621095840174072	0.105502994141891
RNU6-1014P	3.20456737074072	-3.83614640955093	0.718963147034144	-5.33566487430649	9.51950825127903e-08	4.62005192232444e-07
AL138785.1	3.06751658029849	-1.2062033895306	0.418710203879037	-2.88075948079608	0.00396718250473957	0.00899405957563629
AC087203.3	3.2194763132444	0.463179231495436	0.52006537791476	0.890617316908477	0.373134505856527	0.478193703057602
MIR624	3.30588330929893	0.624255334594549	0.390824526374542	1.59727778700434	0.11020379999375	0.172943727945794
SETP3	3.20284036102004	-0.333548104379951	0.327019717175286	-1.0199632831349	0.307745874555335	0.408844603057688
AC105389.2	3.1452713108568	-4.20868701958123	0.798563904648705	-5.27031962637063	1.36186398387721e-07	6.47337927285495e-07
VIL1	4.50134562036212	-3.49584287157565	0.852172020206349	-4.10227370611059	4.09109907401984e-05	0.000132508454025059
AL109615.1	3.19182167317424	-0.707584153174919	0.426582949686699	-1.65872582036999	0.0971710539455204	0.155222620309645
RNU6-1157P	3.27915825307434	-0.404798485151636	0.415771612234024	-0.973607801111222	0.330251311431485	0.433003022432202
ADAM1B	3.21698436948778	-1.37915495601751	0.543326424631658	-2.53835428113494	0.0111375173545879	0.0228687430646385
AC092128.1	3.04137377704467	-0.170946834496175	0.41638171288425	-0.410553175623485	0.681400204229175	0.757916603903328
AC103808.6	1.8945056854096	0.102625214330425	0.708762720917018	0.144794881702647	0.884872823448336	0.916948552056048
A2MP1	3.45512761908055	-1.25373488078116	0.520630662342622	-2.40810803409056	0.01603543506376	0.0317290244003675
CDC27P2	3.14486161033377	1.11153313890369	0.321656910231135	3.45564824988517	0.000548971209801378	0.00147382224331529
AC022098.3	3.13589208004111	-0.348879169742152	0.4523283162484	-0.771296328816528	0.440531307899336	0.544494485063685
AL033384.1	3.18972168320027	-0.686083563159662	0.566694068774385	-1.21067715538913	0.226019161053574	0.3169255377009
PRR32	2.47628395692539	-3.64964364349163	0.814951901938343	-4.47835465480974	7.52205585252933e-06	2.73316098548374e-05
RAET1E	3.32197467379457	-0.495138591739853	0.519447864041834	-0.953201708997646	0.340487880676527	0.444055562674261
MIR5587	3.30932149022954	-1.29115963526652	0.404363802964164	-3.19306432920492	0.00140771582396172	0.00348532207362056
AL078605.1	3.17661199850119	-0.201997683316098	0.447368422511037	-0.451524231822854	0.651611764499382	0.733946034696432
SPANXA2-OT1	3.21619948316124	1.64814756200358	0.424568836146201	3.88193249642099	0.000103629646857571	0.000314486019190451
LINC02112	3.52537377241386	2.69792089503258	0.480565534233826	5.6140540734656	1.97640407607799e-08	1.06947472901791e-07
AL355877.1	3.34389053226887	2.13248945894169	0.428915375109135	4.9718186446431	6.63277373920406e-07	2.83339603800148e-06
MIR3943	3.43076539485013	1.78267097948742	0.496102073296687	3.59335522958261	0.000326447057523831	0.00091170732082511
LINC02125	3.40690904183917	1.98838845120557	0.528812578762328	3.76010051776631	0.000169845097985432	0.000497385969750689
AC082651.3	3.12823777595519	-0.83808928748097	0.747539501268858	-1.12113043666377	0.262232344660138	0.358323627502074
AC079140.4	3.16402994381631	1.36049123095576	0.427389655943157	3.18325727363113	0.00145628155146578	0.00359434211738394
FDPSP4	3.34981142242403	1.77664012994599	0.381533603392934	4.65657576199458	3.21511999355407e-06	1.23281753395219e-05
CLMAT3	5.04151906752941	-3.25863403365006	0.87625906832278	-3.7188020660229	0.000200169822693503	0.000579715935928466
MTCO2P22	3.1346031039354	1.76251171324652	0.811758520456578	2.17122662569059	0.0299140456225872	0.0554230712564275
AC145285.2	3.40528676992838	-3.2772738813417	0.610792946346494	-5.36560531837338	8.06781870129989e-08	3.95444534758554e-07
SNORD70	3.28215721981229	-0.368212900996062	0.397704398279764	-0.925845684857233	0.354526181490528	0.45882744446443
AC079760.2	3.27749238984675	-1.51508434720252	0.499536218918439	-3.0329819737253	0.00242150064547542	0.00573230443539536
LINC01254	2.48894979426407	-2.87708521816699	0.920743273473226	-3.12474204379909	0.00177961044722436	0.00431930602724086
RN7SL200P	3.25812829879354	-0.438300466523782	0.383043413333621	-1.14425793856957	0.252516681318232	0.347377092489257
AC007750.1	3.42296065927963	3.51079251204578	0.745656449219012	4.70832447801252	2.49761298795883e-06	9.75850781510006e-06
ZNF723	2.4260414969738	-3.24114891611167	0.91175548084348	-3.554844455789	0.000378202756352408	0.00104556866785731
RPL5P23	3.18679829618349	-0.696201445387907	0.451908590533718	-1.54058024116265	0.123418979877068	0.190148425788807
AL031719.2	3.11984181919391	-0.273077461134089	0.421988041725653	-0.647121326038961	0.517553424026518	0.617398006678504
RNU4-87P	3.24919485656386	0.338267037328508	0.346090967052156	0.977393429853748	0.328374414433135	0.43102243667785
ROCR	3.06731111109138	-2.06300721179704	0.568749499088833	-3.6272686219541	0.000286435257087514	0.000808066424809068
AL358790.1	3.44727403984634	0.0372369150862922	0.390648664353367	0.095320728020227	0.924060079036458	0.945496199242998
SNORA79	3.24185698325837	-1.14155485750426	0.464790773435577	-2.45606178682564	0.0140469003673066	0.0281950577614177
AP001525.1	3.31002352198937	-0.744850282885478	0.414405218560008	-1.79739600160856	0.0722727750598072	0.120307306888905
AC073288.2	3.33436126674946	-0.790188756279508	0.428619218385281	-1.84356818916416	0.0652460955697477	0.110153745630736
RN7SL430P	3.19482986622469	-1.00101772077691	0.472300904404674	-2.11944908731156	0.0340525321211184	0.0622280554171652
AC092134.2	3.14148997479824	-0.405962490965338	0.615209810094043	-0.659876491409135	0.509333091445505	0.60994560658758
P3H2-AS1	3.23056170204353	2.22001884927151	0.428930084104363	5.17571261970835	2.27042703605876e-07	1.04030105507242e-06
ARHGEF35-AS1	3.27437783501231	-0.339286350690355	0.455492881626465	-0.744877394085364	0.456345842232152	0.559807917159097
AC026774.2	3.12410672409295	0.296957971654156	0.333114893467292	0.891458104929537	0.372683457699319	0.477682788801365
AC073621.1	3.09519662990299	-1.24828615699867	0.527808000836455	-2.36503833784334	0.0180282045741506	0.035223010082262
AC090617.1	3.24309765607064	-0.765473622478359	0.350227087339284	-2.18564939763441	0.0288412656673509	0.0535854351218845
COILP1	3.18640818574379	-0.467450150072272	0.386425788798185	-1.2096763819156	0.226403096033283	0.31735733215548
AP001432.1	3.12838341789477	-0.315108790845852	0.40676140560928	-0.774677210031411	0.438530420918255	0.54265127090831
AP002981.1	3.25219783095516	-1.17669712851744	0.473445955676142	-2.48538848924576	0.0129410123508917	0.0261944013941221
SPATA12	3.43317131752582	-4.28464696778332	0.733527397138279	-5.84115465148142	5.18402514809515e-09	3.02895539527578e-08
AC104985.1	3.44595774337406	-0.0921767414624342	0.61017946553312	-0.151064968044932	0.87992446676136	0.913377672065511
AC011511.1	3.14472610689537	0.495402666493688	0.312008856943113	1.58778398583734	0.112335193898693	0.175706482048052
AC107871.2	3.39908439306393	0.206054780597031	0.448651544961647	0.459275762918961	0.646036150371094	0.729151912407141
RNU1-24P	3.20013532666117	1.20388458672276	0.431973808601164	2.7869388438647	0.00532085194735886	0.0117359243248161
AL139230.1	3.14414722067161	0.577073304384782	0.432701289189046	1.33365284274127	0.182317656250873	0.264819063714534
AL137028.1	3.48702916399799	3.35912533550871	0.759842975818105	4.42081514525027	9.83292654675141e-06	3.50714443772222e-05
FEM1AP2	3.32550157794222	3.15708263375386	0.594493669086094	5.31054037733856	1.09300664559707e-07	5.26192469466074e-07
MIR544B	3.11918173053802	-0.471582619499043	0.403314020175039	-1.16926909531778	0.242295230459091	0.335581240135789
EIF4E2P2	3.35757943644314	-0.974677490073014	0.494795518696059	-1.96985917059555	0.0488545129164394	0.0855775099718094
RN7SL12P	3.32439605710226	1.1254665621667	0.520557854179859	2.16203934515574	0.0306151436025221	0.0565614157814627
RPSAP17	3.02128582235189	-0.669911180730771	0.466635301939087	-1.43562044694642	0.151110373270524	0.225487956055999
LINC00519	3.14809243226447	-3.61713805888893	0.767708628048111	-4.71160271844991	2.45776161056152e-06	9.61000860418614e-06
AL592301.1	3.13705117912375	-3.78829267896322	0.701607887055204	-5.39944426061611	6.68476488609406e-08	3.31800474554433e-07
VN1R85P	3.1059784343587	-0.0567377957744546	0.819752837444217	-0.0692132959872988	0.944819839821341	0.960219360781318
LINC00551	3.21821561899801	1.39387011794422	0.488658197725705	2.85244394636481	0.00433844631857807	0.00975368298075637
AC112236.1	2.38448158283579	-3.80536093261534	0.889840028770834	-4.27645510381434	1.89892830959972e-05	6.47720291277998e-05
RN7SL516P	3.33339021710741	-0.98981009839016	0.584347918320259	-1.69387118077775	0.0902897643512266	0.145704288366647
AC233702.2	3.22482574985083	3.32242888796811	0.784285051402943	4.23625170723947	2.27281987217963e-05	7.67147686476325e-05
AC092756.1	3.27110923691869	-1.75175275843956	0.579666633288801	-3.02200033233033	0.00251110272518786	0.00591906262401794
AC107241.1	3.1342287943605	-1.08157400648507	0.494301044565652	-2.18808764087372	0.0286632189987419	0.0532790582662611
IGKV1-33	0.628458135528246	-1.70892910174114	1.84176486906988	-0.927875827387336	0.353471984643048	0.457667874284868
AL391261.2	3.18980567678937	0.452179511364748	0.450814315031157	1.00302828967065	0.315847211970006	0.417463539061885
MIR431	3.17929691805364	1.04353374594891	0.389888914055985	2.6764899137375	0.00743978050562317	0.0159251730240958
AC106730.1	3.12144713731482	-1.76218513556467	0.606129273849328	-2.90727607392003	0.00364591271727067	0.00832969799498197
AC092069.1	3.71896806346833	-3.37074790409278	0.849746251573943	-3.96676995967832	7.28532474305598e-05	0.000226186731340925
MIR571	3.22251306116918	-0.93152479886394	0.378339170435605	-2.46214209803182	0.013810993664593	0.0277773444407615
PSMC1P9	3.07961474006501	0.755919384672709	0.402157341548873	1.87966078590373	0.0601543231821503	0.102611730579653
AC106875.1	3.18315042635937	-0.369374334555073	0.861361350408963	-0.428826223024401	0.668049693806828	0.746879844331127
AP001056.1	3.06905740050339	-1.11133672189005	0.612946821180809	-1.81310463401885	0.0698156845905799	0.116787431294624
MUC15	0.272115512706469	0.967310277163194	1.25932854074039	0.76811590134731	0.442418330674513	NA
AL831711.1	3.14094681995511	-3.22165778311328	0.794723924798944	-4.05380747022096	5.03906934255943e-05	0.000160701287295454
AC009084.2	3.32783737301275	-1.39197250023393	0.749424537945298	-1.85738847576342	0.0632559048625378	0.107200596621018
AC011451.2	3.43480066891403	-0.194825896909548	0.467214458858764	-0.416994579717068	0.676682372347749	0.75403357656995
RN7SKP251	3.29597861293936	1.27079441092888	0.481580420098605	2.63879999662087	0.0083200050096919	0.0176252292664227
SNORD114-18	3.1062287257342	0.870844324244312	0.408216324643902	2.13329127639364	0.0329008393972671	0.0603532269898975
AL158166.2	3.18868627989583	-2.48247035484825	0.662998987328687	-3.74430489683017	0.000180893878447931	0.000527076124622188
AC008914.1	5.20552412349571	-3.08406996071326	1.01221967390961	-3.04683858672822	0.00231261859494577	0.00549380582792817
LINC01923	3.46606077795632	3.43838787896679	0.633646435155361	5.42635086098724	5.7517842043995e-08	2.8843529340649e-07
RPS3AP2	3.10528815462656	-0.525463012191777	0.477556946051948	-1.10031487665686	0.271194952521303	0.368225508398272
RSL24D1P11	3.14935365430724	-1.97438404628601	0.604442911645599	-3.26645247755614	0.00108904084940036	0.0027617452074233
SHLD2P2	3.160865879298	-0.531988816615513	0.396020037617845	-1.34333812959453	0.17916251087556	0.260859414409764
AC010542.5	3.28017547372244	1.25010965058786	0.429284266175272	2.91207889291115	0.00359031942180087	0.0082124939586413
AC022424.1	3.34247436897372	2.49972597999355	0.712910793301371	3.50636573815602	0.000454270550556653	0.00123650674372473
NR2E3	3.24275863435482	-1.71613396500252	0.76344706554922	-2.24787551415623	0.0245841289282819	0.0464591892506963
AL357140.3	3.17463230246302	0.33258615635501	0.463678224974617	0.717277927755215	0.473202623679005	0.575716535502891
THCAT158	2.99322570735517	-0.702244490537006	0.483317788755324	-1.45296636472967	0.146233093048051	0.219539224394525
H3C9P	2.81226601826344	-3.47936837312979	0.722551113647374	-4.81539410487689	1.46909655447958e-06	5.95226424722332e-06
C3orf86	3.28091507295183	0.301632092886021	0.461583107887168	0.653472988356744	0.513451397846526	0.613507817061312
AC016576.1	3.4310945992036	4.48651299807887	0.918087544839357	4.8868030323447	1.02486533214754e-06	4.25745839745609e-06
AC004771.2	3.30945212689099	-2.34534258312484	0.601180036319629	-3.90123164681718	9.57045147904867e-05	0.000291939587390248
H2AC5P	2.99320828499323	-2.40070525281839	0.652080520555377	-3.68160860068893	0.00023176702654595	0.000664009254423233
AL356653.1	3.07785444072293	-0.99298816025836	0.476792051295415	-2.08264411615184	0.0372836748175086	0.0674378113713724
AF064858.2	3.39186627268727	2.67171143684279	0.449796345764069	5.93982468288921	2.85327044617426e-09	1.72859568286162e-08
TBCAP3	3.13384781134191	-0.844282888516806	0.394107929059995	-2.14226313723386	0.0321723133984236	0.0591864774981994
AP003969.2	3.35711264377179	-0.0808719694082983	0.556656025243236	-0.145281764215092	0.884488412012473	0.91673250568219
AC103952.1	3.07839707467039	1.95658040673302	0.486253466751154	4.02378705864183	5.7269702938361e-05	0.000180845624171166
AL359853.2	3.13521844175811	-0.227716616160656	0.390488574665376	-0.583158204707513	0.559786804179804	0.655082432400045
AC108142.1	3.07425713744359	-0.633803372268785	0.701081253221772	-0.904036970545403	0.365975797941418	0.470805825480837
AC087392.4	3.14848771540766	-0.749705365884961	0.532165363959466	-1.40878271428064	0.158899427943219	0.235568967002023
RPS4XP5	3.12479384114476	0.00234768338263671	0.480564317451582	0.00488526363148725	0.996102139077253	0.996949397111369
[truncated: 2,943,137 more chars]
