## Supplementary material for "Differential Expression Analysis with InMoose, the Integrated Multi-Omic Open-Source Environment in Python": GSE147352_edgepy_lrt.csv (part 1 of 3)

gene_name_reference	log2FoldChange	lfcSE	logCPM	stat	pvalue
RN7SL2	0.3332566806368205	0.07895815651789297	14.890774431871833	0.9204663841376259	0.33735254481794436
MALAT1	0.47177986106104125	0.07895833790561843	14.1350768923601	1.8011341849056066	0.17957543791225689
GFAP	2.120478866198485	0.07896066574575138	12.812987494738719	27.606880345951595	1.4864906871259244e-07
MT-RNR2	-0.21935818315596534	0.07895887938384247	12.389722816280804	0.43863925345817734	0.5077799619861942
MT-CO1	-1.4525998280774775	0.078958611680808	12.187053069981088	23.554112475752476	1.2144956859559056e-06
NEAT1	2.088428031628276	0.0789639271563226	11.649298070590284	26.916019537038437	2.124903204359876e-07
PTPRZ1	3.1541243265637364	0.07897063439197712	11.576819073875846	52.09494734715328	5.288082260507201e-13
CLU	0.9614094556211333	0.07896133030775926	11.461782983935988	6.876733121628831	0.008732503466440908
MAP1B	-1.07184937527432	0.07895926362837181	11.384571371242911	12.07796364126709	0.0005102129451888894
ACTB	1.2121964420255007	0.07896213151258111	11.372118627939965	10.476969874752825	0.0012087183937818707
DST	0.36708339498581105	0.07896060236799972	11.32396818273731	1.110282746062694	0.2920204940823335
SLC1A2	-1.66733068336848	0.07895919069033136	11.216246267162973	32.05155564855829	1.501348237223918e-08
MT-CO3	-1.1004735091874456	0.07895945207170785	11.178897099419903	12.790462308817347	0.0003483910120125199
SPARCL1	-0.37195237148953536	0.07896028620310261	10.970276189600748	1.2944715836191563	0.2552255271880064
GAPDH	0.7148074803169405	0.07896219333803528	10.928493182456084	3.9652040854879402	0.046449890960672584
FN1	4.011139728493451	0.07899224717546557	10.977251230358085	74.57651681178865	5.8332969172095745e-18
SPP1	3.816427327189818	0.07899035839633907	10.868272917477094	69.35285479285153	8.233336435851073e-17
MACF1	0.26396890677434676	0.07896152126421924	10.816967409737723	0.5844369818303345	0.44457840210093225
EEF1A1	1.5686740796214025	0.07896607920208376	10.731340889916533	16.529094184869066	4.790927768038751e-05
QKI	1.7602329951096456	0.07896751186669912	10.670907235521444	20.165635648586317	7.101735174909715e-06
LRP1	1.1146659353369768	0.07896439353463557	10.66539674599063	9.00603863607509	0.0026908902366691847
AQP4	1.3902461660439962	0.07896609397215494	10.569456366273378	13.374240371288835	0.0002551039306434291
SPTBN1	-0.6050861920530327	0.07896071805087836	10.578447836375885	3.5636386629988905	0.05905814729366397
GLUL	0.09492674904214905	0.07896200466111568	10.50688871033539	0.07781808622007702	0.780276340982439
CHI3L1	5.242865570138303	0.07907350778947916	10.440962207389342	108.60337437953513	1.9823690965248344e-25
SPARC	3.7993135210725106	0.07899853572141464	10.527096275889205	68.89465450165548	1.0386596970398698e-16
VIM	3.4676164420075075	0.07899243618227401	10.438621424189298	60.15044621937275	8.787697131141314e-15
VCAN	3.3882493445894704	0.07898964805400506	10.483114948894917	58.08992019670285	2.504060811981872e-14
RN7SL3	-0.1725435386082825	0.07896179126038222	10.391881183792496	0.269213211923784	0.6038600452490872
MAP2	-1.4251642269157274	0.0789603450003297	10.364793441277982	22.576826632601126	2.0190534202392066e-06
SOD2	2.113399460585744	0.07897317849844444	10.325444792783845	27.452319600095393	1.6101563091107054e-07
DYNC1H1	-0.7218667547865106	0.0789610238159839	10.357993400518398	5.172096201694686	0.022952503460255593
ACTG1	1.2286947796355323	0.07896692463472234	10.287413907223444	10.73385251210603	0.001051932128900317
MT-CO2	-1.1668574826134028	0.0789605482909688	10.361910908345848	14.53361520987562	0.00013768079961949732
NTRK2	-0.17689323975507576	0.07896189283678597	10.351335736436814	0.2831688594168611	0.5946317162803598
EGFR	4.235012438393642	0.07902265151360277	10.281754157521819	80.64153773425971	2.706109097750793e-19
PLP1	0.5191011199985542	0.07896379609469827	10.308469527787318	2.1627569127920765	0.141390809175443
GPM6B	0.8205238396391266	0.07896534268024345	10.217491322153005	5.130823420181741	0.023504574455359202
MT-ND4	-1.0807015365969657	0.0789606904669379	10.327528236413759	12.295506540832832	0.00045405012359636806
PSAP	0.47181602794016503	0.07896417425616171	10.180512704526956	1.8013094276267339	0.17955427204291752
EEF2	0.43042115211343546	0.07896406238167285	10.1737993678672	1.509840083273616	0.21916348986651657
CALM1	-1.9203174701940797	0.07896055517727493	10.080736862595746	44.09160487264057	3.1336202969684894e-11
HSPA8	-0.41241261094698595	0.07896224462586553	10.06945128649269	1.6023695511039477	0.20556773380991694
SPTAN1	-0.9742942533357702	0.07896129429512938	10.096233889076512	9.82245795776575	0.0017239380079860683
FTL	1.747897627447191	0.07897270816760742	10.034347657609032	19.923637545285033	8.059764293426884e-06
APP	-0.43211855738194255	0.07896237204587188	10.014591067664348	1.7650545307967462	0.1839953059129506
DPYSL2	-0.47591474742488127	0.07896229605987598	10.011295448551552	2.156939376815913	0.14192714012912971
A2M	2.6822631713888136	0.07898540065532773	10.01157208482214	40.44463190967534	2.02267409924935e-10
FLNA	2.863918566259164	0.07898964636776766	9.97764597746161	44.84955739098574	2.1276895989951557e-11
PMP2	2.0184057174540686	0.07897617281181177	9.97864846487374	25.42432518378186	4.600800746454942e-07
SLC1A3	0.4088168314301552	0.07896517492803258	9.916059347288616	1.367147372236417	0.24230260988377908
MT-ND5	-1.2979348009942064	0.07896117453277357	9.991804674136867	18.35882310287377	1.8296970324803118e-05
CANX	1.04554603791879	0.07896881529816098	9.853471256273947	8.016982457042953	0.004634071821835423
AHNAK	0.81634126902904	0.07896711233712093	9.904952709109125	5.082197554502365	0.02417271334535053
TNC	6.396841374226262	0.0793456587111378	9.842504084857529	141.32929050312066	1.3631325798054598e-32
PCDH9	-0.4348816969271847	0.07896289050593837	9.853363997829682	1.7885240547659578	0.18110609561195964
HSP90AA1	-0.5919011295772508	0.07896272170893623	9.804125452900665	3.4023870747971756	0.06510214318058472
IGFBP5	3.720129388690546	0.0790205459252267	9.824912212734082	66.78395667858095	3.02953677251147e-16
NRCAM	0.15665820722202342	0.07896478929915124	9.800891306057233	0.2096871972941159	0.6470126860630628
B2M	2.8193564676368394	0.07899290260235067	9.794008577034031	43.758412771792294	3.715160992114239e-11
CLTC	-0.3742701851607478	0.07896346280034351	9.735341995572147	1.3111271082570362	0.2521906876503713
BCAN	3.380890799528764	0.07900764380343951	9.827621861411425	57.89589256821645	2.763635839995222e-14
MAP1A	-2.3215587109100166	0.07896111344531374	9.727398990118052	67.98256553142673	1.6494755725151825e-16
C3	3.2070287676212312	0.07900499750261605	9.738208803423976	53.4328925517122	2.6757890674394283e-13
MT-CYB	-1.3719271843619394	0.0789616305606303	9.769932356299167	20.749654544892564	5.234102027884476e-06
NORAD	-0.6096362264592915	0.07896323302863413	9.646823415327738	3.620093855414117	0.057085652658764856
MBP	-0.7525746783620317	0.07896268935821478	9.717855812684508	5.650163727217546	0.017453742477276744
DDX17	0.4138071457180884	0.0789664708274591	9.682444434473046	1.3995051339002966	0.2368064449105203
MDM2	3.2034844343097215	0.07900850479737818	9.631102045632707	53.34179561064633	2.8027936000038633e-13
KIF1B	-0.5260580884915197	0.07896349512381952	9.62903299862753	2.6578200581405653	0.10304186740040253
GNAS	-0.27494733222124784	0.07896423359350192	9.613538421187577	0.695675040852116	0.40424077047695495
FTH1	0.4149837758419684	0.07896684139261205	9.6220654659728	1.4071858817734721	0.23552411515651045
GPM6A	-0.6253740283092125	0.078963513314319	9.56285236601633	3.8194869130493814	0.05065974907770108
ANK2	-1.8466886170095778	0.07896175738843551	9.555348764875404	40.352574526141225	2.1202585443459711e-10
RN7SL5P	0.41167166047143733	0.07896661906125825	9.655924824910464	1.3856096721278561	0.239147922350897
SNORD3A	1.258023062831728	0.0789733073699377	9.539114280958797	11.196422449624123	0.0008195518792707056
UBC	0.46632666841451054	0.07896789324420928	9.501659710669108	1.7612482679516788	0.18446889401134037
EIF4G2	0.48019406843477663	0.07896809691342022	9.483485844060068	1.8630929356056765	0.17226825518039393
ITGB8	2.3760064826445837	0.07899016033694191	9.491161023963869	33.280410879199785	7.978227528437757e-09
APOE	2.506810999568895	0.07899341806698651	9.475635185023918	36.295506455804684	1.6955434735611563e-09
HNRNPU	0.6285934325076067	0.07896922901050324	9.450662581904417	3.111970801639913	0.07771886640127319
MIR9-1HG	2.0772959878247903	0.07898401659606454	9.517151292282588	26.67462766970384	2.4076234792839934e-07
ENO1	0.8310394544626484	0.07897147392624196	9.356321123632945	5.253474987992604	0.021902987385505307
TUBA1A	1.6918962761030711	0.07898056365783844	9.368370742617108	18.839176541712945	1.42215799057294e-05
TPT1	1.1277780180289985	0.07897380360133417	9.379899037749306	9.198123759625972	0.002422633123685139
CCND2	1.1532375693758936	0.07897407218716258	9.377738716473136	9.576760897192514	0.001970557583409685
DDX5	0.7627872859779199	0.07897059311001016	9.396495889938823	4.4780543292964765	0.0343327852597805
SRRM2	0.17836162896039495	0.07896696536968122	9.419488974598362	0.2707884665727107	0.6028033520852497
RN7SL4P	0.6540274014608854	0.07897009959762313	9.36429582802305	3.3541777118234535	0.0670346822628069
KIF1A	-1.8379254899869566	0.0789623813572256	9.339632566309232	39.920115703050556	2.6456448511888383e-10
HIPK2	0.5659689757533295	0.07896916241337935	9.408418967419477	2.5501196576470235	0.11028590235222194
SYT11	-0.38311437260496883	0.07896531376967346	9.31285746654078	1.3758635633429037	0.2408069914727483
SORL1	-0.44788166542551533	0.07896501942227534	9.329356869522034	1.901197554613944	0.1679443358154192
ITGAV	1.9503605941224615	0.07898588122414432	9.300189884519572	24.000090511614772	9.633117225621462e-07
HUWE1	-0.15891845391239792	0.07896602650516676	9.3322092642683	0.22783079941051199	0.6331369435783027
CPE	-0.38364771443497664	0.07896537896970283	9.299815500235555	1.379819390247107	0.24013191413520388
PKM	-0.2197946386064844	0.07896609569710905	9.277635150341835	0.4403853511687288	0.5069365213953297
SCD	0.29856548760874224	0.07896827208813285	9.316333007195016	0.74317407846263	0.38864600091387147
TTC3	-0.3650000164385913	0.07896547051878655	9.294491847092633	1.2449807710815506	0.26451329253142625
DPYSL3	2.553250314336898	0.07899962172209164	9.287174900783446	37.381480743976546	9.714015800939956e-10
HNRNPA2B1	1.1853204032705962	0.07897556233498036	9.278197228684403	10.062148907080338	0.0015134659383111112
HSP90AB1	-0.6411873375086954	0.07896502135837463	9.208067623654827	4.025685607369439	0.04481240221513045
NCAM1	0.19099173020217677	0.07896791524859137	9.284758851733033	0.30981800192124354	0.5777918880986987
XIST	-0.4021032760225791	0.07896476692430758	9.411472091901333	1.5205256547365025	0.2175399633468435
VEGFA	3.502619807382607	0.07904276794809098	9.17486618723223	61.05268818906535	5.556759308202804e-15
ZBTB20	2.2924629523402213	0.07899364242958473	9.264700590668046	31.390993318122398	2.1095723384318906e-08
CTSB	1.2606389148330337	0.07897741899386358	9.1995007116247	11.237823996127958	0.0008014706544186547
SYNE1	-1.5739004869049316	0.07896305486258273	9.220713391534327	28.163659035457528	1.1147815333372548e-07
CBX5	0.6116928132511347	0.07897115138949476	9.210170151343203	2.955422495240782	0.0855899335279671
PDGFRA	3.6994081860680743	0.07905642379736362	9.15127575452153	66.22741514663358	4.017851828141989e-16
TMBIM6	1.0850931896090648	0.07897567910008156	9.181914380012925	8.576735078844434	0.003404853453002069
PEA15	0.6272184893301942	0.07897111399892104	9.226885116266736	3.0990592935756993	0.07833754866769722
PJA2	-0.8295809300259963	0.07896489893131232	9.123274465988493	6.953719198345826	0.008364515999560075
IL6ST	0.7362520978717936	0.07897252699559208	9.169433635346348	4.190888002175672	0.040641803592306146
TNR	0.6717702451405149	0.07897114853324749	9.259502620840964	3.5278152642314353	0.06034725690545115
PRKDC	0.7554745960523507	0.07897283182254516	9.155520373400725	4.398046672306766	0.03598011862936952
APC	-0.5311809438762093	0.07896562836319082	9.157344171379092	2.7121120907349763	0.0995890579816102
TCF4	0.6783197589309259	0.07897204909659489	9.169764943535325	3.5928800292650713	0.05802759600320414
KMT2C	0.8497091124453569	0.07897352672848112	9.168319926336276	5.4745342027201005	0.019295502244632542
NUCKS1	0.15226490850111013	0.07896890335815934	9.119379185488398	0.1982337283877964	0.6561503227116667
MT-ATP6	-1.0827153952760056	0.07896375053376158	9.24888022938349	12.344765512034186	0.00044222468980001465
ATP1A2	-0.8873983858897843	0.07896462526171148	9.149027551102389	8.032952385024572	0.00459339066022037
CHL1	-0.6540136618637615	0.07896600400389099	9.013002458605373	4.197328155633471	0.04048772305492307
SON	0.4934923944093047	0.07897129123201256	9.09979326584051	1.9631506979368085	0.16117675746894167
SEPTIN2	1.600926912410416	0.07898432422153223	9.064396877387098	17.12221549634508	3.50499229123954e-05
FCGBP	4.304389225209926	0.07911733936264452	9.04978707647214	82.51544978881634	1.0484739641673778e-19
ABCA1	3.845067487042447	0.07907235733342614	9.077296746684329	70.09929962237428	5.639298796228222e-17
SERINC1	-0.7472277559245764	0.07896563777280903	9.024871770783777	5.565038784764951	0.018322604457782884
CD74	3.3548997843666277	0.07904060659682095	9.068667934593682	57.218448976693224	3.899956004904406e-14
MT-RNR1	-0.41445134607042367	0.07896593868920569	9.175048751324775	1.6187206421760436	0.20327026806635273
CALM2	-0.9332132112640041	0.07896522499417095	9.000339502793238	8.950842693649442	0.002773416181898728
PLEC	0.3788714228333096	0.07897065211169639	9.079890412355125	1.180221711997845	0.2773108640266074
ALDOA	-0.46648779177286004	0.07896681401533275	8.991666612351969	2.0689178841068454	0.15032815096000232
CLIC4	2.735812601716117	0.07901627542153515	8.975894361504158	41.727032069414705	1.0494788933478619e-10
WNK1	0.1247173567104725	0.07896926293237652	9.052218174645855	0.1336264190388885	0.7147012820595742
RTN4	-0.9631768235949103	0.07896527413092604	8.974678956060297	9.58167051672659	0.0019652950750138694
TRIO	0.6591322647753413	0.07897360023628443	9.003642868271633	3.403652007180444	0.06505224452271675
CSDE1	0.22095779765871298	0.07897039274450396	8.987649767024294	0.41251604539317555	0.520695214761686
HSP90B1	0.9724416289511774	0.07897722523332516	8.964965259011176	7.021444294939002	0.00805392410754483
CD44	4.45793019698997	0.07914604262007453	8.962200645140461	86.72237684341025	1.248758651482295e-20
TAOK1	0.2342351729844692	0.07897058340948385	8.975859131498863	0.46251921764575243	0.4964489610485511
SNHG14	-1.578554123507001	0.07896393580699318	8.990004566418413	28.34978896764251	1.0125784209395651e-07
CCDC88A	0.40443553620639155	0.07897168300309837	8.987522402849523	1.3389329433302617	0.24722223347845332
VPS13C	0.270855803117833	0.07897081577605206	8.977640910331168	0.6145452268073033	0.43308156649987517
NAMPT	2.9553079986102615	0.07902787963963509	8.924241849530597	47.09808924907071	6.752148074876345e-12
MT-ND1	-1.806115204205067	0.07896340578702987	9.049559384395975	38.37402993469729	5.840447177246846e-10
COL4A1	4.158156663525189	0.07911379682360062	8.9384351193798	78.53182767083123	7.871966276012749e-19
ITM2C	0.1847899577756281	0.07897055689798815	8.941333153833568	0.29032750773063043	0.5900107320524457
TMSB4X	1.306190902080005	0.07898225755355308	8.919542977736258	11.972188270173852	0.0005400048811351374
LIFR	1.1550912470447428	0.07897968935849482	8.948498531148264	9.604131096434344	0.0019414011806292892
CTNNB1	0.7559974006779056	0.07897546738180955	8.920974682816043	4.403660401885126	0.03586187979969725
ATP2A2	-0.8526522628059874	0.07896588505728994	8.91933695676169	7.373797695300757	0.006618102241969575
SEPTIN7	0.32525770857093517	0.07897182771495986	8.910556355633934	0.8779136770631268	0.34877374380024584
KIF5C	-1.6382680777358751	0.07896436870090467	8.868602193044472	30.808405732695604	2.8480153511828575e-08
MARCKS	1.8529777556450149	0.07899202095297847	8.924254432892642	22.007803902522074	2.7154413290128323e-06
UBR4	-0.045851208698059046	0.07896939279053104	8.910690136347734	0.01859979588199323	0.8915200388787899
SPAG9	0.4393478066704975	0.07897271632039433	8.910528876016338	1.5705749031415799	0.2101235434847337
PRRC2B	-0.32155287493052254	0.07896805682733626	8.897791939164238	0.9590702189982991	0.32742124665800526
MAP4	0.19583135315243705	0.07897099388981335	8.90059242169559	0.3254368380071355	0.568358478335488
CNN3	2.150989952902121	0.07900154297269626	8.844219663553313	28.2632009508618	1.0589000654824439e-07
YWHAZ	-0.8495330525713891	0.07896637083320936	8.835519771767094	7.316154823511077	0.006833747100372961
SCD5	0.8352589775952508	0.07897671438241989	8.887887958052326	5.302903662853566	0.021289905148849562
APLP2	0.010574632139206503	0.07897019645171816	8.853767372441085	0.0009797492805425634	0.9750295352151285
PIK3R1	-0.30621610550033707	0.07896831022743275	8.872426633586691	0.8674889691249845	0.35165140734837574
KIAA1109	-0.7337040603519652	0.0789666369665029	8.856809480128687	5.3532664463101405	0.020683486929257804
NES	4.415341621862962	0.07915692849272112	8.839105701117488	85.54768691757509	2.26180705448393e-20
DDR1	2.792491516770934	0.07902286697257649	8.875589030698332	43.09849218796015	5.205235498653637e-11
YWHAG	-1.730336423779478	0.07896463208031328	8.780609787866622	34.83712911488531	3.584715302425437e-09
GRIA2	-1.135440840332436	0.07896549317363613	8.844854668178481	13.69159989469307	0.00021541586908840698
DTNA	0.4134767257983421	0.07897322754742468	8.841059912317785	1.3972658673403515	0.23718189044306237
KIF5A	-2.5486705879556695	0.07896377020628681	8.832879532609958	84.2295501316344	4.405366874308747e-20
MTURN	-1.5295389542330486	0.07896473569548142	8.82748088547817	26.420349424479355	2.746318957307384e-07
LRIG1	1.8967926307719483	0.07899460177643668	8.859168263150435	22.89668508597463	1.7094641019738427e-06
PRUNE2	-0.026762896885984225	0.0789702528029094	8.820056237607458	0.006316012298917428	0.9366561334815452
NCAN	1.1303063890936953	0.07898189128504374	8.787957029829883	9.234946379580222	0.0023743935532719623
ENC1	-2.4206933120637975	0.07896431179871347	8.712852506196834	74.82502066563987	5.143372061036788e-18
SNORA73B	0.5401071928334145	0.07897504114409612	8.780191468367494	2.3326441106188724	0.12668652545760245
SNAP25	-3.5506202759745054	0.07896497482165145	8.693108266054494	180.0660369946633	4.688152999262924e-41
ARHGEF12	-0.6197118032997033	0.0789676961418571	8.759160504294965	3.746865094522345	0.05290665119788338
MAP4K4	0.8616955046051099	0.07897808140749413	8.808702134854586	5.618351493675174	0.017773358850438924
FAT1	1.4089061627863695	0.07898639646623207	8.783637831776042	13.69111660715022	0.0002154713127279956
BIRC6	0.24234029653503045	0.0789725868293021	8.769961448816002	0.49437898839775674	0.4819804135538157
TMOD2	-1.7003630224629196	0.07896495251409193	8.722709923121096	33.493252764278964	7.151163960711546e-09
CLSTN1	-1.542791768856408	0.0789652320198151	8.720934498584024	26.934024415833285	2.1052003302920252e-07
DCLK1	-0.8118604594173605	0.07896736320879476	8.696244977468783	6.640108776112555	0.009970784624006756
SORT1	-0.4550817217666428	0.07896871078068313	8.719723052263605	1.9651286232729603	0.16096588187531785
PPP1CB	0.8199068954111687	0.07897924340266778	8.692814334093283	5.123133719131012	0.023608945474108835
SF3B1	0.7289479384527392	0.07897781795696535	8.717123903531453	4.113120198991479	0.04255178911318246
CST3	0.36773109759241923	0.07897434424887215	8.703501091816909	1.113941695362655	0.2912267136897746
ITM2B	0.39538064479631124	0.07897470498346691	8.69380009083423	1.2816231402086373	0.2575974578631269
RTN3	-1.6967570922092368	0.07896521605563632	8.670694444489987	33.33360101741729	7.762967921265718e-09
RNF213	1.740084560205	0.07899407244808775	8.736912770687411	19.76878213659235	8.739857099710201e-06
MPRIP	-0.7910907127264037	0.07896724974624204	8.725513987974091	6.283011449491259	0.012190077987584822
TRIM2	-0.8156809859269578	0.07896750891468547	8.671964288748152	6.70695412321146	0.009603762634812696
H3-3B	1.6912193229512835	0.07899462829899784	8.670527407957946	18.824608369169468	1.4330617369528025e-05
FAM107A	-0.5275350434447612	0.07896845523200413	8.70822036788748	2.6732520961244006	0.10204731057371152
ADGRV1	0.21382033381395626	0.07897275126422917	8.732126766679276	0.3867593211917324	0.5340077778210245
WDFY3	-0.06088934514867238	0.07897105080698218	8.704946821602167	0.032885583146615716	0.8560977082513487
MYCBP2	-1.6242747589805935	0.07896540422352326	8.658129676826192	30.220907867555802	3.8553090802805946e-08
PTN	2.1800629764958477	0.07900890807358216	8.64622307267157	28.896942936507955	7.633329281074835e-08
PGK1	0.16314626082307665	0.07897348753225211	8.623846487593493	0.2271425105750069	0.6336507563251927
SCARB2	0.849420913634123	0.07898005351479023	8.6636989031836	5.470860183444245	0.019336106334494133
GJA1	0.9684564596095445	0.07898135715501059	8.681630457756839	6.968463370498711	0.008295870613016029
ADCYAP1R1	1.4102900091083441	0.07898698874009548	8.755156337915825	13.714785192183598	0.00021277282607425402
ATP2B4	0.12439707918923844	0.0789727063884976	8.669125806929273	0.1329443003088997	0.7153986093428295
USP9X	0.1957810565897865	0.07897345006065222	8.65196547853142	0.325265885778089	0.5684600936985938
NRXN1	-1.135900247188976	0.07896645230796191	8.672299549191301	13.703504615326565	0.00021405466621800108
ZEB2	0.3686616299088879	0.07897448321805436	8.692063937104862	1.1194012558483237	0.2900474155672147
IDS	-1.9233529244076013	0.07896514421627532	8.619827364462674	44.246226965647125	2.895619598771652e-11
HNRNPK	0.785628093369897	0.07897954177331942	8.644178938838278	4.7313755774888	0.029617189155754113
SFPQ	0.8680191263610358	0.0789797957932304	8.696217523182305	5.694878095562103	0.017014494343241877
ATP1A1	-1.2674104172941483	0.07896641739967518	8.616776634699669	17.420435452418907	2.9958770029502506e-05
MYH9	1.0947969720230164	0.07898352342398016	8.662225901975855	8.715952309440105	0.003154376018746269
ARHGAP5	-0.31696972259001027	0.07896991252623417	8.658049156366138	0.9311771992876388	0.33455721730198335
AKAP12	-0.24647925870724743	0.07897061237546313	8.623912890695294	0.5563169031611324	0.45574803640422257
COL3A1	6.6068478251174785	0.07992316202102244	8.736877125798733	147.20627164913424	7.073582492574594e-34
HIF1A	2.1062487355531174	0.07900673493964615	8.640362238322068	27.293533580193	1.7479499169511043e-07
TUBB	0.9394173899281836	0.07898199720037315	8.618090846454463	6.58942517694301	0.010258629015398982
AHCYL1	0.20792380016977577	0.07897351803573828	8.654868090505804	0.3660932613589196	0.5451415148810628
ARHGAP21	-0.37721727418289536	0.07896958928092182	8.657427835743174	1.3324220549503138	0.2483747883974529
NOTCH2	1.6088969757743488	0.07899310649192348	8.657210773539996	17.269419880976116	3.243652554922299e-05
PRPF8	0.19430006109600764	0.07897345780999504	8.650123484278046	0.32044501665667546	0.5713403289228345
NCKAP1	-0.5128573953297922	0.07896927954796526	8.608665704838183	2.5203062897514172	0.11238875309567994
MKLN1	0.8772442708983331	0.07898073128241556	8.643536727283776	5.807387626567753	0.015958984181601143
ATRNL1	-2.952705219848328	0.07896501543655171	8.565692209425428	118.15254621270586	1.6055287889273099e-27
ADAR	0.074582130412393	0.0789727419368239	8.628653168169178	0.0482004220785619	0.8262247936016667
ATP9A	-1.2388831085613148	0.07896651464830172	8.613265253850654	16.5702307189895	4.688117067548758e-05
CLASP2	-0.4262557042554986	0.07896955464756258	8.62961815019365	1.7156284644954667	0.19025673145819677
ERBIN	1.2037840537044944	0.0789861205581268	8.617261912754104	10.34503077592418	0.001298237020116189
CNTN1	-0.7689766735145978	0.07896828911895422	8.585605691590965	5.914853545297774	0.015013750987333473
PRRC2C	0.22072643586359522	0.07897374869474946	8.643406578953083	0.4116533619965228	0.5211315148301368
NFIA	1.4998486105532898	0.07899148384869463	8.627448648414465	15.281676306373448	9.261052845178127e-05
PAFAH1B1	-0.8038859623900799	0.07896810735397759	8.591189273168519	6.501641295966424	0.010777495713320158
MYO5A	-1.8925429505045304	0.07896535892771284	8.585396816315557	42.65480753940625	6.530373106181102e-11
RPL3	0.7150699855192187	0.07897903729114013	8.619826731266555	3.9673985725112324	0.046389387686597984
PSD3	-1.6508194654491894	0.07896577953917733	8.57834625347842	31.339793359831873	2.165943674777927e-08
TCF12	2.837845501055123	0.07903576908477736	8.657539573028616	44.20222586248164	2.961443546865648e-11
USP34	0.09494602787718293	0.07897297225558277	8.621470917132573	0.07784085777670313	0.7802450203668605
CALR	1.5377025196454601	0.0789932673636489	8.58663036368096	15.962025422812388	6.462592334965375e-05
PTPRS	0.39243869726493896	0.0789753115237147	8.640242718003055	1.2632512718081017	0.2610365652714905
HNRNPH1	1.402138472039895	0.07898999771393579	8.605788723383625	13.574899617704572	0.00022923024688077713
CRYAB	2.6103189733981687	0.07902689843585889	8.615224945661488	38.72318406211221	4.883737153040575e-10
GPRC5B	0.4367177434582643	0.07897621433486272	8.60207299573534	1.5524792631877773	0.21276980740382542
ARPP19	-0.6305717006446857	0.07896919462921707	8.546558474562511	3.8863670654516405	0.04867961638990742
PTPN11	0.1551337456615481	0.07897394770105783	8.575763529705002	0.20566206188862424	0.6501888926569748
DDX3X	0.6600043245888931	0.07897890779083225	8.583489388763754	3.4120140652809035	0.06472340566233642
SACS	-0.2944314575318188	0.07897101212360147	8.54653438814227	0.8003687288347514	0.3709831485309757
SESN3	0.09244516324999127	0.07897347879788	8.571828489770118	0.0738258638923206	0.7858456628104975
TUBA1B	-0.34160392967219505	0.07897092252814465	8.524803420548723	1.0860919754806986	0.2973387256936617
SCRN1	-0.3701942893125188	0.07897051078286593	8.55229880221604	1.281730802156666	0.257577469814788
SDC3	1.0814869000886074	0.07898472028246148	8.58482689744336	8.524455185866735	0.003504056316124101
TLN1	1.8285234668462906	0.07900071222888509	8.57428766909322	21.515145968498512	3.5104509131657705e-06
PDPN	6.042092077652466	0.07962549238250288	8.705946886313715	131.12870831391888	2.320613786835658e-30
GNB1	-0.6198637191890197	0.07896931866632409	8.537268105942061	3.7487312901759946	0.052847610003957886
KIDINS220	-0.19587164144086397	0.07897153570517006	8.557373659825595	0.348284821464496	0.5550856605052497
RPL4	0.7278132567051646	0.07898026913557683	8.548508272113482	4.101047849780315	0.042856644725605846
RACK1	1.805702722807569	0.07900163286685878	8.52272047350213	21.05967302110641	4.451996662437232e-06
NF1	-0.21225236734477812	0.07897149028300121	8.5508633730227	0.41012478820118403	0.5219061745950009
DDX6	-0.11743356551398744	0.07897232050977354	8.531397873285886	0.12351667447772385	0.7252512338712142
AP2B1	-0.2660449931072588	0.07897139052324983	8.524636924690752	0.6503126008744768	0.42000093876390665
SLC4A4	0.9183226544698223	0.07898292115360578	8.545887132977484	6.319393101692398	0.011942449602646071
RPL15	0.1917251074216248	0.07897516318969679	8.497828184801445	0.3121424816941669	0.5763684392116738
SARAF	-0.30151521724228747	0.07897157004599249	8.481494831603559	0.8403568914659925	0.3592947196397246
HERC1	-1.256902364315544	0.0789670609456547	8.516034156017387	17.104177377559267	3.538439047824075e-05
HDLBP	0.3688248560107305	0.0789768625575687	8.498424811843035	1.1203437651626587	0.28984444446062263
MEG3	-1.766568129518665	0.07896587273151785	8.524323480374719	36.501777221362175	1.525271181691771e-09
CHD9	0.48235973481709893	0.07897778590870969	8.519337115490336	1.8790676458639055	0.17044015370708507
TRIP12	0.1859213550754089	0.0789751341792968	8.495869046589243	0.2938236521180535	0.5877805989994389
AKAP11	-1.2685463959897443	0.07896725454694464	8.480508663166962	17.454521701309474	2.942635172034039e-05
YWHAE	0.1467558366363957	0.07897484176674725	8.49110880493828	0.18431301343051665	0.6676926088076216
TNPO1	1.278181695105145	0.07899069679383786	8.465318435878372	11.517700541549978	0.0006893661025501549
WSB1	1.217569832633415	0.07898831381460453	8.521200901724137	10.558547426015334	0.0011565204368048413
PCM1	0.06294334293751305	0.07897410747011921	8.49282597895436	0.034398967909076816	0.8528607320284541
NUMA1	0.6632645642836702	0.07897970488342634	8.532355367767506	3.443825872147137	0.06348851609776249
EIF4A2	-0.9599434300078898	0.07896855781795276	8.442999699245087	9.512001677448346	0.002041323688357268
OGFRL1	0.5134445729265786	0.07897848589264883	8.494177110559162	2.117676326728997	0.1456073122954915
SYT1	-3.465250525545367	0.07896649114937393	8.387552416140649	170.38637138255888	6.092277421738594e-39
PREPL	-1.843023106026148	0.07896634813298517	8.418306547141158	40.1684097784036	2.329854823281388e-10
MCL1	2.1914935992674627	0.07901588196175459	8.47193920114355	29.14675286392917	6.709810434615751e-08
NFIB	1.2374629963930401	0.07898882641027243	8.51443970588397	10.869881504063976	0.0009774078347037087
ADGRL3	0.21982250500187026	0.07897580184818868	8.46664999957456	0.4083462849897401	0.5228100613505022
MT-ND2	-1.6373558061816154	0.0789658290177864	8.573852055068844	30.76862587882073	2.907000850301639e-08
ASH1L	-0.534080837244843	0.07897038469917592	8.461215456665894	2.742983100587841	0.09768226076350371
CHD4	1.0837561764259775	0.0789871258511347	8.46273748069646	8.556854932595925	0.003442235823072902
NAP1L1	0.06779186633109606	0.07897473803241557	8.44123419484127	0.039869087040832696	0.8417367620631884
AFF4	0.49784222173959325	0.07897913713027224	8.436706631793264	1.9962764786579648	0.15768616263107632
DYNC1LI2	0.34392460330972713	0.07897726711686918	8.448496092556029	0.9783658320128268	0.3226025891868543
LDHB	-0.1885153464424223	0.07897300919968463	8.414115824401392	0.3222039546214148	0.5702861496804377
MARCHF6	-0.5652534869020377	0.07897056355730613	8.421177766179243	3.0887372649381106	0.07883596421328799
ABHD2	0.4148988296848827	0.07897843805038389	8.419267463936956	1.4064879667120422	0.23564028676685445
COL4A2	3.4462021678210584	0.07909623983942486	8.415108089609076	59.57314778452309	1.1783199933276167e-14
USP22	-0.2476127074235228	0.07897252783965818	8.420180650774642	0.5615419358066847	0.4536396395504563
FAT3	-0.94097981142932	0.07896868599001756	8.435797553338894	9.111562445649227	0.002539988245081379
RPLP0	2.4040188757935868	0.07902713252381383	8.41525798655689	33.914903035051466	5.757598035866058e-09
SLC44A1	1.1634268983048142	0.0789890202003576	8.440928318332478	9.728937348289477	0.0018138932844343621
LSAMP	-0.5147102529640262	0.07897072443587184	8.434581130892196	2.5392901057420403	0.11104470247199896
TOP2B	0.37594377145752556	0.07897821857948407	8.40419614301393	1.162567083167346	0.2809337855333199
HLA-B	3.131382805601244	0.07907052873390114	8.407022689073935	51.50098903747336	7.156103906675938e-13
KMT2A	-0.1387396902358049	0.0789731802198714	8.43264751243605	0.1730314358203202	0.6774316084234533
MAPK1	-0.42472076535319875	0.07897181089793737	8.374660207031813	1.7028102089950643	0.19192087277882
VPS13D	-0.4238985299496097	0.07897149064853143	8.408873007794957	1.6959833820727397	0.19281410198192492
SYNE2	2.3940473956137875	0.0790261902831534	8.425642468841854	33.68640418977253	6.475166956642665e-09
ADD1	-0.2344565002895357	0.07897278486266632	8.404013615986797	0.5023199971682608	0.47848250549439375
RASSF2	2.10104089468511	0.07901512115605974	8.40680581975601	27.180029534961747	1.8536351574265684e-07
TRIM9	0.2693546655088571	0.07897736720731194	8.38338556415266	0.6078705284148	0.4355907222256509
SNRNP200	1.04434840355474	0.07898751448529781	8.40980111441364	7.9991769943224185	0.004679861604046934
GOLGB1	-0.04319114026884668	0.07897424037439889	8.403693507050498	0.016495830863076932	0.8978038668859573
FMNL2	0.40443968994048485	0.07897840913656029	8.413068661487165	1.338875967690175	0.2472322908634907
TMEM30A	0.04828073341155884	0.07897562787607101	8.352440507755695	0.020290264674640568	0.8867293886279071
TSPAN3	0.89803531817494	0.07898596131683598	8.36314742035263	6.064147989849516	0.013795328900606743
SEMA5A	2.4788032213210767	0.07903292564089522	8.369843553218724	35.63808002542142	2.3759728178409616e-09
ITPR2	1.0247667557128803	0.07898797953431091	8.370531127496134	7.727615813361595	0.005438251302902234
NFASC	-0.4500791672649479	0.07897162524861637	8.377667948173594	1.9204528634515867	0.1658067455530091
AQP1	3.6386923835472915	0.07912804227131216	8.3039244691888	64.60805231813652	9.138115052976126e-16
GLG1	0.2758128043136921	0.07897763789701798	8.368396065605394	0.636660503748903	0.42492267052905
RBM39	0.6692240268138872	0.07898234657122054	8.37204801152236	3.5023352897728994	0.06128235713207751
TSC22D1	-0.729413676817862	0.0789703318564977	8.34886116418629	5.286814806304392	0.021487486386049626
OS9	1.9020299413372281	0.07900820395333871	8.408907264274845	23.002152995330434	1.618200727836513e-06
XRCC5	0.34880740616784384	0.07897891065341033	8.334615219777534	1.0054847404089173	0.3159869908305727
FAM168A	-0.18927119765482986	0.07897355831035267	8.361985744487189	0.324831831260326	0.5687182582396045
MSI2	1.42144238160544	0.0789958154237393	8.382435687190382	13.905759882451584	0.00019220853967128685
GAS7	-1.7209145946856785	0.07896723856495759	8.309410926707677	34.40979121381906	4.464715929577774e-09
PEG10	0.5090944125082871	0.07898089701114078	8.330692877312675	2.0834719694452133	0.148901152618377
RPL13A	1.3603306199888106	0.07899593756877285	8.323643879439595	12.866675411262591	0.0003344853035289277
ATRX	-0.20260263701302234	0.078973775435002	8.332834905243322	0.37305374727602114	0.5413444015139477
PHLDA1	2.9366809975867834	0.07906194570719173	8.3341021308446	46.63016822403203	8.57302142977043e-12
OGT	-0.03997554173700148	0.0789748368972116	8.354185644092158	0.01412311300816782	0.9054015597749092
SMG1	0.12878226517486915	0.07897651419164146	8.341601148224852	0.14236881538954815	0.7059373538729179
TMSB10	0.48907783455684045	0.0789810346318847	8.306087836934644	1.929494281040455	0.1648137837064757
ENAH	1.2381907448439393	0.07899267885887246	8.345573931261917	10.881074336738433	0.0009715187667912928
LRP1B	-0.15569609370974555	0.07897376429663286	8.366516819101616	0.21854493684553944	0.6401508469511956
LDHA	0.5619324472300653	0.07898259924782268	8.269991563378738	2.5153674921185	0.11274134831296466
ITPRID2	1.1543590089271918	0.07899197962294903	8.301904255577886	9.59229979969236	0.0019539505513517796
CAPRIN1	0.608343932662552	0.0789827679341289	8.297716994272987	2.924560662863847	0.08724096900873866
PABPC1	1.4534426969730134	0.0789975797414601	8.345242515193139	14.461473652123999	0.0001430557407457677
TXNIP	1.9006685936916123	0.07901046645419472	8.344166273979162	22.973528410588685	1.6424756607062941e-06
TMED10	1.3993065913692666	0.07899796345217391	8.28324276227032	13.525963696479547	0.00023528553804221038
RAB31	1.920390234193784	0.07901300033443184	8.294351410929517	23.37792881758787	1.3309692789993926e-06
CTNND2	-0.19626212583868016	0.07897391954944631	8.324165324696233	0.34968812495877444	0.5542897280663703
RHOB	0.8670929118962574	0.07898657110626127	8.306053395697784	5.6833792038633995	0.017126351930200574
YWHAB	-0.9087294033669131	0.07897017785019296	8.265747952152815	8.452778676476939	0.0036448614157298396
CNP	0.20221858520317124	0.0789774481909355	8.326147275308537	0.346606797213866	0.5560402535451914
PRKAR1A	-0.39598284513240495	0.07897317455439828	8.25822112377702	1.4729389267603423	0.22488256913980806
CCNI	-0.6932905422530082	0.07897114238458713	8.278792805731978	4.747391049165687	0.029342749619556647
CAMK2A	-3.9056976920805346	0.07896851116978494	8.230783365920315	223.11343557814752	1.8935861539361476e-50
ATP5F1A	-0.5354864201281578	0.07897221184509944	8.262818802493104	2.7580544126771134	0.09676585366089498
CADM2	-1.0813132320077679	0.0789691451677263	8.302908425734536	12.309197989825094	0.00045073160274765865
ZNF638	-0.11684195568240091	0.0789746453784463	8.315744208580538	0.12225895930858321	0.7265972638886848
SORBS1	-0.30025727935081775	0.07897328074099935	8.311868504486934	0.8331562986995209	0.36136143733488835
VMP1	2.3055225930621606	0.07902862367866474	8.291946549269724	31.67948710976748	1.8183266394995283e-08
ATP5F1B	-0.5861598082748022	0.0789721297350979	8.23961873424301	3.333107108507967	0.06789849210672397
APC2	0.40660457084984897	0.07897956224661236	8.335746577591985	1.352730857186124	0.24480127149500006
BPTF	0.4937968024145001	0.07898063203834799	8.335209510803884	1.9652967356156452	0.16094797316232795
HSPA5	1.0573801494461585	0.07899074909920728	8.271311410042564	8.18172729264571	0.004231444906237042
CTNNA1	1.3878142193336205	0.07899819338962846	8.264796243270204	13.330216386721219	0.00026116338073761827
EIF4G1	0.6250568638840504	0.0789833880316608	8.275732138633336	3.0785692152717843	0.07933028523809395
NDRG2	-0.575059937157158	0.07897139560612183	8.323068085295867	3.2020565003370223	0.07354573647285575
BAALC	0.3523407929891837	0.07898037723867067	8.239897772341731	1.0253180182650752	0.31126087303227923
UBR5	0.4037662818144173	0.07898031375707226	8.284249079292145	1.3345554916374294	0.24799640521875285
KIF5B	0.279267970108204	0.07897911058925339	8.267089947481281	0.6523122586749892	0.41928719788932456
CALM3	-2.3748870138917866	0.07896688059491817	8.228841958592472	71.61022728468902	2.6219414644912895e-17
TANC2	-0.2073072356278494	0.07897418086518697	8.293130105859866	0.3908931903846309	0.5318302763114697
HNRNPC	0.458706710437046	0.07898150498451807	8.252855114541243	1.7061969497062028	0.19147954123208058
HECTD1	-0.1630029619488642	0.07897488136267788	8.26305169012585	0.23983839102492688	0.6243228616400487
CFL1	0.2781807402889465	0.07897938075175671	8.247969392539282	0.6473652871426321	0.42105623607826625
AKAP6	-1.1592909631969126	0.07896904030451708	8.278337874382931	14.326616034417825	0.0001536766547679029
TPR	0.7769954802928029	0.078986080700965	8.255676356847072	4.634555873745169	0.03133425345241106
TJP1	0.44218880567589924	0.0789808023247714	8.283414000768035	1.5900477203122172	0.2073193160511083
RPL19	1.1732285678939012	0.07899375424020713	8.244997433924604	9.876860975367347	0.0016737022925083843
MMP16	1.2869675309787072	0.078995897814854	8.260523063857832	11.658918866046946	0.0006389546288273083
KPNB1	0.6822009513501267	0.07898497229048909	8.23534567143039	3.631323667572934	0.05670170284522321
MED13	0.7600529046107666	0.07898601634485504	8.24491525612467	4.447551952831576	0.03495131589967001
BMPR2	-0.5635713607056283	0.07897240681409341	8.225720064560186	3.0694446113155944	0.07977672235082
HNRNPDL	0.40941326857229693	0.07898105125783253	8.241928576518072	1.3708057659532926	0.24167349021691284
NAV1	0.7410972794426662	0.07898480413726029	8.292860187020814	4.242262186918026	0.0394295958340618
GSN	1.6502406381467591	0.0790052409578601	8.267038316184525	18.0434859023063	2.1591614831093044e-05
SNORD17	1.1828360032263219	0.07899239222816722	8.309256343044089	10.022964104576666	0.0015460046747999075
AKAP9	0.07759902431167255	0.07897705655261716	8.262052423635463	0.052149061782744255	0.8193650690115762
RUFY3	-0.47587478191738125	0.07897307066753124	8.216335727543404	2.1562861906170845	0.1419875014128319
RPS4X	1.0175320819723421	0.07899117485131739	8.218577810262838	7.628146833995871	0.005746431678533299
PRKACB	-1.4242910507697164	0.07896883904053247	8.187511821590578	22.543149757530287	2.054759226234757e-06
RHOBTB3	1.023516344810376	0.0789912342649304	8.22112058398637	7.710220159577705	0.005490905459023719
RANBP2	-0.3856693563250403	0.07897375261106597	8.211299436364877	1.3947434617035537	0.23760567303457877
HECTD4	-1.0750046291821305	0.07896970591567856	8.2356617661698	12.153467165175435	0.0004899669486873363
TBL1XR1	0.10931288505415623	0.07897799645508609	8.216374700526247	0.10292026286569644	0.7483529553447912
TIMP3	1.9093512094534253	0.07901523846380089	8.226745339275334	23.1510523349491	1.4976122387170547e-06
ARNT2	-1.1166241074740488	0.07896982860029014	8.200089381619389	13.200848659583215	0.0002798223778164666
NUFIP2	0.5072070992749793	0.07898316150096206	8.193534705880243	2.0686765214815264	0.1503519460593694
PEBP1	-0.9980873720303236	0.07897051407317895	8.179169817379734	10.34674766855074	0.0012970300736546223
OIP5-AS1	-1.7230987648238976	0.07896817566261767	8.170307487400539	34.50764285828187	4.245809130747916e-09
PRNP	-1.2251674628802467	0.07896965575915331	8.169592357697388	16.16952017637132	5.791859758268328e-05
ANKRD17	-0.12145250405192012	0.07897582447587483	8.214147190288873	0.13220135939295297	0.7161604246970654
NOTCH1	2.868562043188171	0.07906268983850152	8.258541039482017	44.95020329477291	2.0210922568557223e-11
ABI2	-0.473670980572787	0.07897348412374172	8.178876780631144	2.135553210957955	0.14391853370117716
NCL	0.5629634857467851	0.07898404331956663	8.188760962657092	2.524101575487528	0.11211862175918956
KTN1	0.5913433543123835	0.07898452232908403	8.18547821791719	2.7714196977674606	0.09596101642198353
PCDHGC3	2.023862160143928	0.07902130858595856	8.187115244686813	25.53347155220994	4.347745747747673e-07
BRWD1	-0.23713274758484834	0.07897509118606849	8.19395734779716	0.5140750212525802	0.4733801115901525
XPO1	0.6456630791821865	0.07898562488312305	8.171046741901046	3.273215946818617	0.07041945236241691
ABCA2	-0.4475378013392548	0.07897321230943893	8.22111082267475	1.897971374737267	0.168305562603529
TPI1	-0.11170418791401752	0.07897684409634924	8.141099225267048	0.11164363246891895	0.7382805872508545
ZEB1	1.3244500207032353	0.07899813646780068	8.21085712877965	12.270254760044846	0.0004602354372586197
HLA-E	1.8346158868853375	0.0790147554226988	8.170427719714612	21.635690157288494	3.2966022787877126e-06
PRRC2A	0.028793119596644177	0.07897745404522795	8.196480266803697	0.007240414625369951	0.9321893426834327
CAMSAP2	-0.4490779072080572	0.07897386895608695	8.159421034239546	1.9115582983099841	0.16679026307036654
RDX	2.0996934996530414	0.079025114612894	8.173281306791505	27.14968061666246	1.882963042517663e-07
ATF7IP	1.5147773707552907	0.0790031571648737	8.210164782582021	15.547724003143045	8.044843997955947e-05
CDK6	2.99055214348053	0.07908020302397603	8.1526013030296	47.96396089311189	4.341258816131452e-12
GDI1	-0.8851069688539682	0.07897121477370096	8.161377803366495	7.98782495241025	0.004709295626032307
ALDOC	-0.9746386830961848	0.0789705158084716	8.191246532643122	9.828626507314198	0.0017181660164460658
ATP2B1	-2.1734405228368345	0.0789678504807986	8.107499459387714	58.45025484700945	2.0849658692856292e-14
PKD1	-0.5860395665274811	0.07897278355262873	8.174745695659757	3.3316033722017266	0.06796059250390994
ANXA5	2.8254530611623125	0.07907016797185916	8.117865570168789	43.89341526561162	3.467534905949592e-11
EIF5	-0.010694644514588335	0.07897791461555795	8.134080376216241	0.001005717312771992	0.9747008905877594
SETX	0.3769528593766246	0.07898203275710519	8.156475484870906	1.168569071888884	0.27969545286865427
MAT2A	1.090852603334355	0.07899309900447478	8.200349872438501	8.658421365836912	0.003255532180944161
NDRG4	-1.898064805055364	0.0789681561459577	8.122763279467943	42.93534003817338	5.657929551091087e-11
REV3L	1.078801553591519	0.07899372694711312	8.164447702834002	8.485469281614218	0.0035799422315399942
MTPN	0.30572373114976376	0.07898194359600182	8.10640489396745	0.7781831584868257	0.3776973710508442
PEG3	-1.8659023749976043	0.07896819479368783	8.125838515096126	41.30445396019287	1.3027172230185344e-10
LAMP2	1.1591560400269196	0.07899648874780725	8.126681092279062	9.664160212137872	0.0018789763356351105
AKT3	-1.0570294563704308	0.0789704485820683	8.156464118056142	11.716286701789876	0.0006195545776580349
MAPK10	-1.7576653790986965	0.07896821268671303	8.154401924911536	36.08683363793587	1.8871764388660276e-09
CELSR2	-1.0935085844019445	0.07897040340396969	8.143413194738473	12.612880264164232	0.0003830977322859421
MTSS2	0.43072576809647084	0.0789824512448125	8.173931723865552	1.5116433247686984	0.21888850074727734
TNRC6B	-0.18166131935540186	0.07897580114898006	8.173805399751622	0.2988373873665644	0.5846121940476767
PRKCA	-0.5305613472518358	0.07897340628540175	8.150030581506575	2.7052407900543614	0.10001897961276873
UBB	-0.2920845373923286	0.07897571865871313	8.10473642829084	0.7873021454475264	0.37491714612251714
CKAP5	-0.10731456493783345	0.07897718268918419	8.118613479935927	0.10296294709624298	0.7483025439664279
RPS6	0.94660157552493	0.07899195903916287	8.124545811937473	6.681852465697535	0.009739935074106525
FAM171B	-0.8004980834494536	0.07897222142991256	8.10324926516287	6.442965787701013	0.011139252039020418
ACTR2	-0.158233625323222	0.07897687880343238	8.105689157310607	0.22581950524602945	0.6346410786734645
OGA	-0.8110786913919072	0.07897183857600171	8.13642515462853	6.62602179948248	0.010049947238158526
KIAA0100	0.13087903540657972	0.07897952736785731	8.126402022138663	0.14698544084642862	0.7014329867603848
SLC8A1	-1.9010312629868569	0.07896834711260213	8.095297324946138	43.08743016295273	5.234749255107762e-11
ENO2	-1.7201872459339003	0.07896894159005463	8.067197331679779	34.37616093099405	4.54253235398316e-09
RO60	1.3845663521749858	0.07900284708119605	8.10416197191037	13.27469920790044	0.00026901204545560164
YWHAQ	0.3728523704673225	0.07898312957703311	8.089074239526152	1.1440899897979921	0.28478974799163015
NDFIP1	-0.7202696290264122	0.07897297746763023	8.0752342541816	5.147093651165587	0.023285315490272924
DENND5A	0.7101318000978081	0.07898762011530729	8.123562102170546	3.9158379301567727	0.047833164385123854
CD81	1.1262706913261487	0.07899621948110466	8.108305902735431	9.174443771727843	0.002454179437441945
KCNQ1OT1	0.9070730493755133	0.07898885243978247	8.229178957402377	6.177020590569327	0.012942002372933754
ARHGAP35	-0.6324979259770582	0.07897317883932185	8.108440504759743	3.9111870206927506	0.04796570723995013
COL1A2	4.262908290569846	0.07924730475812437	8.14914809016303	81.35044188242341	1.8903944524096993e-19
HSPA9	0.268632989030001	0.07898214738043528	8.065636587375915	0.6046714243110802	0.43680119648005167
SETD5	0.8441277877471233	0.0789896158619153	8.141055019971091	5.407326108244348	0.02005240853935581
MT-ND3	-0.21997852380161534	0.07897569519459627	8.15584814258089	0.44108167659804565	0.506600837688032
PDE4DIP	-0.027416558826935382	0.07897815468911579	8.10475020019379	0.0066284874358899515	0.9351115042764854
ADGRG1	1.7403984688167562	0.07901398223587836	8.104247053272047	19.77277872761138	8.721600599551004e-06
DKK3	-1.092497379065664	0.07897124870401076	8.049308697421564	12.58746092778901	0.00038834335707875614
RPS11	1.313255350291394	0.07900152398828013	8.084327445531077	12.086182517224866	0.0005079687362339318
HLA-A	2.9851914673030966	0.07908749720847776	8.063892062598168	47.829917601400055	4.648442286518947e-12
CCT6A	1.4273031601341883	0.07900945730267774	7.944063591786914	14.006054866786272	0.0001822228931713766
MSN	2.39110583654699	0.07904593599621809	8.056436706531349	33.61653495664898	6.711973505354539e-09
FADS2	1.6299578908006427	0.07901049438725524	8.096847146703821	17.661234743169942	2.6395153747289772e-05
GLUD1	-0.07904671367693196	0.07897772116796183	8.098929833983313	0.05559253570005751	0.8136028497447996
RHOA	1.142678235886936	0.07899771505511108	8.067240498189848	9.417459163115	0.0021492912581519397
ATM	0.9070701962414323	0.0789915144553618	8.110060725551293	6.176931294590178	0.012942655564744669
EDNRB	2.552466219554881	0.07905331657921709	8.092656718357441	37.35418267030468	9.850938395931623e-10
CDS2	-0.652322445134241	0.07897360890636547	8.05633409040949	4.174052832764577	0.04104750014888272
ABAT	-0.3593922538787382	0.07897551052109597	8.076664513297965	1.205727996949392	0.2721798345268963
UTRN	1.0092562948142867	0.07899422007714393	8.085088112718593	7.514943883149748	0.006118919161673533
CAND1	-0.15846433429430135	0.07897770763657344	8.043769854921909	0.22648579356008725	0.634141891823914
EIF4B	0.31471193141411696	0.07898289994926062	8.057026096265291	0.8233214987755986	0.3642108240777936
PTTG1IP	2.354488600137416	0.07904413232871056	8.051863728863944	32.78286598619671	1.0304916163982419e-08
TACC1	-0.7776500655376434	0.07897281402574592	8.057684622112998	6.057370340325974	0.013848374434200287
FOS	2.990499792539158	0.07908742355733456	8.069808402506634	47.962108534287964	4.345362191222396e-12
IGFBP7	2.849661756296679	0.07907759536877622	8.048610663259616	44.484638022741976	2.563609015202024e-11
KCNN3	2.010475801509169	0.0790233895418174	8.128142370565854	25.250714797914185	5.034090980551985e-07
SET	0.8384999536298584	0.07899210416444744	8.027297772490588	5.340582926617287	0.020834505012225266
CLCN3	0.22595477866473965	0.07898221607624276	8.028908873955489	0.430966217722073	0.51151522043331
NKTR	0.6394975676866704	0.07898690072560867	8.101050466221878	3.214339710693114	0.07299563690193976
ZNF106	-0.49935216011986083	0.07897495670033203	8.032005861888324	2.3836929695371367	0.12260740021157872
RIF1	0.08209208922493996	0.07898029951497944	8.039439133091825	0.05831607042547837	0.8091775316300011
HLA-DRA	3.844669381723005	0.07919388820511618	8.033205241330501	70.06612378103719	5.734944221438535e-17
PREX1	1.0627043524251616	0.0789961180014241	8.057345431519659	8.256541282472767	0.0040605417368155036
C6orf62	0.858417298902889	0.07899259039379629	8.023619109742334	5.578231341895691	0.018185078815319052
ARL6IP1	-0.18277802329786233	0.07897842464479791	7.975430094347839	0.3025766885377976	0.5822715595913
TIMP2	1.1781238224303867	0.07899998877737031	8.017835112019679	9.95084709133815	0.0016077540086074536
LONRF2	-1.5542120167011033	0.07897004433656232	7.9861641054936	27.379199995366776	1.6722022259740103e-07
LPP	1.4392903580777896	0.07900726768021517	8.01734631137495	14.21389232848567	0.00016316148433474426
ZKSCAN1	0.49679317706258225	0.07898610591352678	8.026003344560756	1.9881081977386916	0.15853882453929913
CALD1	2.0413829367668734	0.07903149801718652	7.988316497530888	25.903265845670298	3.5896132689449583e-07
SPECC1	0.23973050576049867	0.07898232229214823	8.03312145071021	0.48395915672274015	0.48663443324771705
RPL37A	0.7255116457448256	0.07899068244795107	7.994651874940182	4.076438338951526	0.043485228874142245
IQGAP1	2.0084689349740876	0.07902869211436951	8.01395592894759	25.207930939814318	5.147010322318719e-07
RNU4-2	0.11965471807503748	0.078980720049846	8.04048126119208	0.12309060905465685	0.7257063513715303
CHD7	2.6488979787513665	0.07906130286132314	8.068202564659545	39.63404182520469	3.0629736886126924e-10
SEPTIN11	0.009795880429055465	0.07898005374736433	8.002285277656474	0.0008407851760523499	0.9768675447954206
EFEMP1	2.6135941967416874	0.07906535675538563	7.97919941868098	38.79399451514769	4.709746214917058e-10
RPS18	1.4794624078723173	0.07900960094238982	7.98649653120103	14.917985439977457	0.00011228735753114173
AKAP13	1.3496752827471938	0.07900392587973215	8.03907844654828	12.68783563266383	0.0003680420310582148
AMER2	0.2699252953014996	0.07898240555044951	8.051332049164367	0.6103606434833182	0.43465205381186045
SPOCK2	-0.9749321462407077	0.07897219199367099	8.010701829106607	9.834825691497542	0.0017123850860760387
RPL13	0.9589522845371741	0.07899544845388953	7.994228434315587	6.842762656388784	0.008900109338850796
EPB41L2	0.04448818960796043	0.07897997837373413	8.032579957417207	0.01723806880682588	0.8955428754686863
CTNND1	0.8596965450243712	0.07899311187780284	8.003153467803434	5.593602566948473	0.018026185213735817
NTRK3	-0.9890018279444692	0.07897218019710911	8.004516777318868	10.143929723774903	0.0014477719680452857
CD163	3.884263072386151	0.07920448140973219	8.008614525234467	71.11975316091173	3.361873260338828e-17
RPL7A	0.9724499394720886	0.07899651092153581	7.9654251575838915	7.02054592982708	0.008057965898946997
PNMA2	-1.6128025535314487	0.07897040699846	7.922640844761949	29.74230402498528	4.934613782666754e-08
LRP4	0.670220503561282	0.07898954126253888	8.000344485929283	3.511953010045147	0.060927593181409445
HP1BP3	0.3660811609170254	0.07898500121177811	7.980439232254989	1.1041727827327286	0.2933521732901223
DDB1	0.19012038692816166	0.07898276554208425	7.969434628839779	0.3070012900370873	0.5795261696831816
COPA	0.2908505640447724	0.07898419809414498	7.965483626114995	0.7060995771658645	0.4007417066412374
CD63	2.1194303853935734	0.07903842362484073	7.930967577829132	27.573767880963338	1.5121571343781078e-07
NCOR1	-0.08567900650908976	0.07897914930220114	7.993690169803508	0.0653860427784636	0.7981771304901919
CEP350	0.29739561791864455	0.07898396570431042	7.9833505040526065	0.7373988427855216	0.39049539769064534
BAZ2B	0.5822891979219359	0.07898750418823762	8.024847921684342	2.6913034355321805	0.10089724767114806
MAPT	-1.1990859581515805	0.07897137759885912	7.984024793901866	15.423917136589097	8.589426445253717e-05
CPEB4	-0.11953845565931351	0.07897935098099902	7.956012525944786	0.12802059474235072	0.7204932470770237
MED13L	0.5296810196395795	0.07898730642062166	7.9921426814852525	2.247254681885771	0.13385168238799536
ETV1	2.3322749371329574	0.07904812407076228	7.9657177376085215	32.27973537105144	1.3349837433530535e-08
SEPTIN9	1.2954476522602074	0.07900579691156018	7.933808740582441	11.79550762417977	0.0005937382017961842
PICALM	0.3968391133200944	0.0789858090208085	7.962123092125052	1.2906416846400326	0.25592973003314207
DOCK4	-0.09934614144084242	0.07897948039947492	7.96163177167983	0.08811675395518748	0.7665851052978003
ILF3	0.8995112352305749	0.07899459613319681	7.977057534871758	6.0821252541625	0.01365563921335336
ATP1B1	-2.4585106345077836	0.07896921829483593	7.88681899746099	77.5296340647006	1.307460247456422e-18
RPS8	1.355540078498725	0.07900725463735254	7.943485182938432	12.785558232368391	0.0003493055142863109
ABR	-1.351424508701874	0.0789711760922935	7.937708755531194	20.067131865369987	7.4770704422878964e-06
PTK2	-0.22993225790442265	0.07897807003374094	7.968001284983529	0.4827168926862129	0.48719424640825504
FYN	1.240995358709514	0.0790029706515297	7.973851402790458	10.924501192810627	0.0009490075118616117
ADAM9	1.9880998998364188	0.07903305722285191	7.908818440656382	24.780282023266416	6.425138861463602e-07
CNOT1	0.6994362558875189	0.07899133878825082	7.9445525634867495	3.805650215704162	0.051079939772444384
SAT1	1.9065779271325507	0.07902739319087737	7.946787921777298	23.092736267310215	1.5437278361845379e-06
HTT	-0.7011461233974041	0.07897448332514113	7.948905166935511	4.86172716954317	0.027458834051526188
HERC2	-0.353079144813509	0.07897693084978	7.968776286222622	1.162466457114263	0.28095460567027464
CHN1	-3.2363189801524377	0.07896992479014223	7.847695831124036	145.79091397021938	1.4422835651497022e-33
NCOR2	0.47698710050396065	0.07898646961159175	7.991716555110939	1.8389932418853157	0.17506899129911627
FRYL	0.5389744627017268	0.07898843818822592	7.945080006258417	2.3230549320940774	0.12746946625034494
FLNC	3.9930074881969086	0.0792467596466091	7.886907046890589	74.0346364337644	7.675832269999795e-18
RPL5	1.0551029357664898	0.07899976670745801	7.91920507377446	8.149213657607302	0.004307983727591538
NOVA1	0.9281670726107756	0.07899614697550594	7.941520829893493	6.444171227990893	0.01113169608286206
KCTD12	1.5511548752487974	0.0790141951543108	7.927805410794905	16.204380477452062	5.686247745527196e-05
SECISBP2L	-0.4518774790544019	0.07897652744661839	7.935081461272916	1.9363145192769622	0.16406925720129464
STAG2	1.4392329702810938	0.07901047161445296	7.926553502236277	14.212603922538058	0.0001632732345867528
STAT3	1.4965037052128403	0.07901283461716078	7.914169876064793	15.220160747237568	9.567652559517828e-05
ZNF532	0.891318927611357	0.07899466058522933	7.967617322678966	5.980163207231207	0.014467663334675047
EIF4G3	-0.45085872830537743	0.07897659891295589	7.930204778200483	1.9272607405875206	0.16505844545075898
SEC61A1	2.1292971505407405	0.07904000589201142	7.912066867353116	27.786858478411048	1.354430055062897e-07
CKB	-0.7909830829700399	0.07897422506715464	7.919388915197257	6.2806275360579065	0.0122064868353238
LARP1	-0.5475089660014208	0.07897594142950948	7.920568360525852	2.888992901383139	0.08918666010700821
VCP	0.38311432218826624	0.07898670758475047	7.905600328965622	1.2057561502410241	0.2721742370994556
IPO7	0.39542217585859535	0.07898720559829427	7.890507717072121	1.2817442646546624	0.2575749705607787
ZFAND5	-0.04645700304893644	0.07898085471948306	7.9102626888158944	0.01909434879622296	0.8900963412665699
SMARCA5	0.40171585002829585	0.07898705381739997	7.902949926183357	1.3214293017322944	0.25033569675272693
ARFGEF3	-0.9824076487017561	0.07897312121197214	7.915716568965749	9.998273226782814	0.0015668707757785867
DMXL2	-0.831193368484221	0.07897409969280929	7.9077733542680715	6.981756754590958	0.008234473880474234
NFE2L1	-0.3109365044721141	0.07897820852173973	7.903055396100587	0.8950604159025115	0.34410965732028664
ANK3	-2.451206803028854	0.07896916506549949	7.894179522262614	77.00039173588098	1.7092405269269789e-18
SPEN	0.08387962205331911	0.07898198343082721	7.936070410268415	0.06086309112016863	0.8051369538170108
TP53BP1	-0.19366114297811363	0.07897914868890678	7.9177879143999546	0.34031009251777355	0.5596502853181131
RAD21	0.2932814357503263	0.07898549948182382	7.897612285756776	0.7176428359511391	0.3969181917943334
SLC38A2	0.5734413046273871	0.07899050219964052	7.878427346451012	2.6141040681786905	0.10591733086960207
DHX9	0.8166849255688173	0.07899497716232445	7.892630004824948	5.085119277945974	0.0241320166964306
ITGB1	2.163451134956732	0.07904349180715411	7.88387043679179	28.52896764197635	9.230708473974153e-08
CDC42BPA	-0.6331039721160967	0.0789754029193786	7.9116611950340765	3.918962043876375	0.04774434956970416
PNISR	0.09951071994717678	0.07898209758885011	7.940831945086158	0.08542941740416055	0.7700701702124826
JMJD1C	0.28286282357596393	0.07898479751734701	7.926784588285081	0.6687597308277446	0.4134843557380855
ADD3	0.008422194620873761	0.07898131550683361	7.921278747898902	0.0006216452394909311	0.980108553168716
PI4KA	-2.044889024788922	0.07896976778441811	7.877003039916907	50.856048626961226	9.939450463987955e-13
DIP2B	0.6325354631650552	0.07899099331704107	7.904782143284638	3.1484340161428026	0.07599986713906211
MIAT	-2.2359113044354095	0.07896920333433659	7.913154822421376	62.3621924896764	2.857568011375861e-15
SERBP1	1.1313134176343342	0.07900321719601641	7.870581380529581	9.248488814141018	0.0023568983889737712
HBB	2.0089231040420388	0.0790273384611497	8.042220527373809	25.217135762389603	5.122503578793344e-07
RPS23	0.6737585520358406	0.07899228252990825	7.883295414520075	3.5469464700985256	0.05965513595892063
CLIP2	0.46758928154398766	0.07898826745439207	7.896129119977541	1.7700906548086586	0.18337086019015802
CDH2	1.2038086138143436	0.07900493338069563	7.879878120442729	10.344159420545157	0.001298850003008449
PTAR1	1.0329260619646958	0.07900049533581106	7.875291439289791	7.839591107526836	0.005111416711447311
TNKS	0.4220651074481247	0.07898775448979388	7.884683794260431	1.453574554791004	0.22795524991592336
GOLGA4	0.338067066144261	0.07898614581462643	7.898872267837543	0.9461959174207344	0.3306894876887787
ITPKB	0.8318414044026017	0.07899533365501622	7.891486902563621	5.261872470538123	0.02179755513168717
ZMAT3	0.09851134534534271	0.0789835424930294	7.856332655428016	0.08373698988725309	0.7722956149911988
MYH10	-0.8363214884920572	0.07897442179249176	7.876443354914599	7.074109277431411	0.007820568886846827
DICER1	0.4684100739115629	0.07898851310431745	7.885149404581613	1.7760550798814538	0.18263448698719223
KIF21A	-0.6350186247312761	0.07897609871631771	7.8541706143258745	3.9439615505477015	0.047039878428759306
NSD3	-0.3054099526791774	0.07897846733553436	7.888479463850612	0.8627055696837544	0.35298266315850524
COL6A1	1.7521920069195247	0.07902481225332988	7.860216061435919	20.00136998652792	7.738670041438162e-06
RPL11	1.404000192254033	0.07901203790677053	7.852895067906491	13.604906052786266	0.00022559519071599506
DCLK2	1.2074818847884217	0.0790048603271812	7.885321206661082	10.400911185054255	0.001259531467138872
SOX2	2.6487412637767154	0.0790750954892177	7.887442747615367	39.628086535659975	3.0723281547329037e-10
SOX2-OT	1.526110334553898	0.07901425833851265	7.903732286722468	15.750536303971053	7.226744845477297e-05
AP2M1	-0.6654333783563655	0.07897598751692061	7.8446985792077415	4.352957353964275	0.036944739033486475
DSEL	2.3092576911495755	0.07905305808891643	7.867314427895506	31.759735146205593	1.7447253253306776e-08
ATP1B2	0.023134402661749397	0.07898208874090012	7.885089489387421	0.004678474484137496	0.9454677194391117
ASPH	0.4581861256744752	0.0789887025664509	7.86812340793912	1.702363421830789	0.19197918292015603
NDRG1	0.9552079535738749	0.07899920440569806	7.853443124450176	6.793544151599249	0.009148809907617204
LYST	0.3469932293716186	0.07898730210864285	7.847889413490066	0.9952818551764366	0.31845486039726056
UBA1	0.2588366937015813	0.07898554068229406	7.86897392487681	0.5623044654704614	0.4533332257710764
SRSF11	0.5550063603085329	0.07899037771945412	7.869080531041567	2.456476836165187	0.11704104167216822
CELF2	-1.0171324950264022	0.07897345835643531	7.865993351348857	10.778160350062755	0.0010270470661221968
TNS1	1.0992443466425934	0.07900191180779104	7.885065667433692	8.779108282435594	0.0030470011670840824
CLASP1	-0.16879632065091613	0.07898006351852546	7.8742065028619415	0.2574294285964953	0.6118916973447465
ZNF292	0.43908543331762656	0.07898838046789654	7.868167877051017	1.5685442253593074	0.21041855347174165
CPD	0.494493357307013	0.07899004421640429	7.835463244200567	1.9704737772171725	0.16039758216803793
NFAT5	-0.4011276426600732	0.07897790528549357	7.8649506685409705	1.5126854856193468	0.21872976197964103
SUGP2	-0.24880982591503914	0.07897929006696806	7.870223440484967	0.5670545967814107	0.45143172073409754
PPIA	0.12855306923983537	0.07898469528267826	7.815210414135399	0.14185814830293886	0.7064407048732945
NONO	1.4870814568796102	0.07901511065552572	7.847173827395938	15.052494206749298	0.00010456198932319119
NFIX	0.31181550781138356	0.07898588301208101	7.892004968101854	0.8086097573698794	0.36853159580176875
PTPRD	-0.8704006134220755	0.07897449446601079	7.851156117650172	7.7055415286116045	0.005505155510443275
ZNF462	1.807671536709062	0.0790254809727914	7.896441388794864	21.095772215504994	4.368909693503005e-06
MAGED1	0.5100163246457696	0.07899035105692787	7.834150492929776	2.090523471777562	0.1482152767376299
OSBPL8	0.2445771528823544	0.07898622274519088	7.822862327858131	0.5032920781299559	0.47805717219058175
MDN1	-0.45535028102174324	0.07897753814490448	7.8565049352877905	1.9673162085951041	0.1607330196556683
ABLIM1	-0.2771565745251577	0.07897925164161014	7.853513291484781	0.7070442533235166	0.4004267978879762
BNIP3L	0.36443841565893653	0.07898836527568445	7.810210866855466	1.0945758244119155	0.29545957338731477
CHD2	0.35557441465632195	0.0789869789388879	7.870533978271595	1.0435679529910118	0.306993109916284
MDM4	1.6509187024546366	0.0790212097491431	7.848213478445008	18.054533774802408	2.146668390525362e-05
ACSL3	-0.4612702949501054	0.0789787422317901	7.766732626770737	2.020830411390982	0.15515427128689943
TOMM20	-0.8604221692563878	0.0789752526835609	7.792109030890937	7.517506344248911	0.006110220750141115
H2AZ2	0.5046247034592922	0.07899041198706128	7.827131142108974	2.0484533750736027	0.1523608990002879
NIN	0.4480641225415205	0.07898840005763443	7.874347277341468	1.630814618373055	0.20159041240909464
SOGA1	1.0198214613776442	0.07900036834226587	7.868386472697432	7.658941942952282	0.005649162449679568
PFN2	-0.6693226960621674	0.07897624759237644	7.82174282097124	4.406849134870356	0.03579489845524538
SPRED1	0.46206121835631564	0.0789905177432816	7.788537567280727	1.7301087405990216	0.18839701097147182
TRRAP	0.8426354172961434	0.0789965466028375	7.85449447380451	5.389308346003304	0.020260499966596637
DOCK7	1.22774896269185	0.07900716405857479	7.833891346111332	10.716057297376011	0.001062097492832505
UBE2H	0.8844229026518063	0.07899847409002689	7.819341778282458	5.894818066628893	0.015185498184908981
RAP2A	-0.2009574233699546	0.07898059311045111	7.817737662064757	0.366890276703856	0.5447042324363538
ATP6V1A	-1.504393587092655	0.07897221961973448	7.766548684928407	25.458773799815646	4.5193765271090016e-07
GRIN2B	-2.9251162902029457	0.07897008165943645	7.784660179319756	115.61756917242514	5.763862964440434e-27
TMEM106B	0.6755349275403566	0.07899402130454687	7.8135372996740085	3.564536665715469	0.05902621120456943
EIF1	0.021015181474228845	0.07898330344892734	7.812782281031429	0.00386199419151545	0.9504474051932172
ID4	3.1280182761473716	0.07912269440186061	7.85479996798429	51.40488847404792	7.515117314210538e-13
BCAT1	1.2950592768539795	0.07901233484818705	7.748827380395025	11.788911756293203	0.0005958455623810391
RPS20	0.8300961239015768	0.07899748961280738	7.809202224752287	5.2413453792066065	0.022056210646516233
MLEC	0.8917184780644644	0.07899903586346281	7.805641347088153	5.984997948656513	0.01442805940114167
HOOK3	0.19373249586293173	0.07898546166670556	7.823514383541077	0.31856942508214914	0.5724686390128381
NUDT3	-0.9200097899318134	0.07897472885843128	7.803805293094428	8.679391565498296	0.0032182841019697235
RPS24	0.7515327163782813	0.07899529668363296	7.8260647524599145	4.354429018299641	0.03691283118850091
GAP43	-0.3503977949180977	0.0789800922927994	7.748549014645172	1.1443217933846483	0.2847409595466463
MGA	0.1117087634779807	0.07898447150520146	7.814755747610854	0.10742911609155037	0.7430902514009137
RPL8	1.2401580252596869	0.07900845065690751	7.807529530366562	10.91090275719592	0.0009559992563235236
MRTFB	-1.4583491442852528	0.07897215002163313	7.791465608985075	23.756647569085416	1.0931715746752326e-06
CTDSP2	1.5924422799449158	0.07901747985800402	7.883081501665168	16.961571852850852	3.8144106930184365e-05
GNAQ	-0.6526632330884747	0.07897673212650716	7.79408089409589	4.178489013904832	0.040940185392688545
SUB1	0.04855508525233898	0.07898449158832146	7.766950245626466	0.020518813550932435	0.8860975637849344
BAZ1B	0.7135693496846156	0.07899506871661893	7.803533662548694	3.951272350258124	0.04683594250663229
CORO1C	1.4446428647088934	0.07901445967905875	7.8258550053989175	14.306432372301124	0.00015533318602044114
MYO10	1.1537299240434575	0.07900439129930527	7.853079695469616	9.581982558591292	0.0019649610864604854
PFKFB3	0.9846015217214811	0.07900035726555349	7.838705291376137	7.182008972321462	0.007363820714443308
CD59	0.2649790020400944	0.07898734507675308	7.782378766826128	0.5886762321022658	0.4429314685553789
RNF19A	0.9487787278727867	0.07900056804079099	7.801107372048263	6.709747218341828	0.009588731626195966
JUN	1.7351942287139193	0.07902704888712159	7.797316686606092	19.66994934538755	9.20373940026643e-06
PEAK1	0.40273752491110854	0.07898846715710209	7.835403679864356	1.3278994321960695	0.24917925499996224
RPL37	0.6061228122895931	0.07899278639975969	7.807134052329168	2.9040933304413112	0.08835492483142016
GATM	1.003105944145842	0.07900197687277308	7.80045397493832	7.430992426318639	0.0064109975674729565
PPP3CA	-2.3175762056056874	0.07897054847738069	7.739603201371959	67.70308631317553	1.900657908740312e-16
CHD6	0.008064801274036679	0.07898303024324808	7.818952675711091	0.0005700324508435273	0.9809520346363024
ZNF207	0.6224160922956518	0.07899300962325062	7.811166666103819	3.0537382415355196	0.0805515379190285
FASN	-0.5035755125066873	0.07897774984680193	7.810205146727446	2.4258304075568375	0.1193499807652971
GUCY1A2	-0.7794873226814492	0.07897613279190624	7.766257766671568	6.087645119016479	0.013613040500082102
YWHAH	-2.253364935446711	0.07897075198013817	7.724918629414802	63.48161224252088	1.6187076616891262e-15
DNER	1.1087413980846637	0.07900507470104823	7.793102698008232	8.917089790425706	0.0028251434363291794
BSG	0.04595862977331537	0.07898422611938685	7.779531000084809	0.018391021729426527	0.892126831584745
RBBP4	0.5928203400247111	0.07899340357001709	7.771035480826371	2.784387775972341	0.09518706346665418
PIK3C2A	0.6693595821802979	0.07899471125917355	7.781167662142065	3.5033126292273664	0.061246206342207905
CD47	-0.7323347222497532	0.07897659001642793	7.7577648320012145	5.331417935624044	0.020944339055513052
CAPN2	1.553854312362851	0.07901988587019132	7.791280853501616	16.252784728204347	5.542806726371419e-05
PUM2	-0.1417201766459463	0.07898187943395313	7.779439954140185	0.1806222986951287	0.6708389914650668
EMP1	3.969149554043111	0.07927159465459863	7.7446117305661675	73.38559910236896	1.0664132157558085e-17
ZNF24	0.9537997999993494	0.07900137660037512	7.778275040717819	6.775103138558304	0.009243814914320591
ACLY	0.8995073658956408	0.07900108411893557	7.742077939396212	6.081872707565044	0.013657591479926035
MIB1	0.3034208982344134	0.07898811939193547	7.774504112557831	0.7667608450782328	0.38122097985444836
BSN	-2.8920321300548966	0.07897033054558403	7.752631573677665	112.63299877195797	2.596501234313375e-26
CALU	1.9847830776063524	0.07904181295322668	7.746782727826368	24.709793515244804	6.664466055455491e-07
PCNX1	-0.12731850465330932	0.07898204475642145	7.77965922471041	0.14541713115195698	0.7029539573476065
N4BP2L2	0.16527113305078564	0.07898559642586052	7.7949869833112535	0.2329819534199249	0.6293215162112681
NIPBL	0.6223145661063858	0.07899332815221395	7.798047020460228	3.052783189432141	0.08059891279152524
MT-ND4L	-0.860439666237236	0.07897407304834562	7.893841420519229	7.517691638814355	0.006109592247234339
TPM4	1.5576970115215496	0.07902206337920875	7.744916951759933	16.32279058801541	5.3417630567121135e-05
MEF2C	-2.3513708222178855	0.07897082163122549	7.704848278127993	69.9885065306985	5.965101308635279e-17
GANAB	1.148761598240875	0.07900724768564225	7.7627295503119385	9.50761700182592	0.002046207207323992
ARHGAP32	-1.715376106795523	0.07897150443445744	7.7668399291622405	34.1582950585197	5.080620664240703e-09
SIPA1L1	-0.8484726359691076	0.07897574221455615	7.758548852918419	7.295639505461956	0.006912216198816251
PGM2L1	-1.0067513461345143	0.07897538891686477	7.702316313658147	10.541364239667985	0.0011673222402084772
NAV2	0.9333239927579013	0.07900059115014478	7.787228088613511	6.509953402621811	0.010727231904646911
DNM1	-2.6561117800454985	0.07897052524682703	7.721340872417062	92.60933782807996	6.370613671768356e-22
HIPK3	-0.03642929257837735	0.07898371729169318	7.747764029517231	0.01172036664874554	0.9137889420454366
PAM	0.42007790178751153	0.07899106212924384	7.73142623181885	1.4403855307422688	0.2300769633857809
HTRA1	0.640627894897791	0.07899515704109761	7.740311719525864	3.224891487601411	0.07252660328277591
ASAH1	1.1970383154933588	0.07900923068693932	7.747813209565568	10.239518646812563	0.0013746345445984226
ATP13A3	0.9720779641192286	0.07900315249110143	7.736030101314889	7.015323022468728	0.008081505158156591
FNDC3A	1.0318098584053126	0.07900461039188023	7.741243843145776	7.823946157575115	0.005155850036462288
BCLAF1	0.19027104162766778	0.07898706680764055	7.739166045392177	0.30746721021102985	0.5792385810374191
ANKIB1	0.7439991750671734	0.07899712191327697	7.751048894629775	4.27302776139776	0.03872187575822173
GPI	-0.976057927534592	0.07897542780299262	7.715131544289781	9.858951667016008	0.001690073832335821
MYL6	1.5936547749281986	0.07902456879635453	7.721976007282654	16.983511013899417	3.770586032985584e-05
COL1A1	5.9479826405554	0.08009528771718498	7.844487003634689	128.3191413058497	9.557094755685976e-30
PURA	-0.9031848892634904	0.0789755064192216	7.74765259897051	8.341688781143922	0.0038745565876034194
PON2	1.5669996317784276	0.07902121982439772	7.7723636300083445	16.49275616005187	4.883630086219625e-05
SEZ6L	-0.26319156803171817	0.07898037462191762	7.78897043076088	0.6360593764704561	0.42514136676055625
TGOLN2	-0.12720460198934977	0.07898264627929857	7.744202632160327	0.14515355586935996	0.7032104976381011
ZFR	0.17986047184004522	0.07898705065556427	7.73209859651887	0.27523611480248267	0.5998407735031963
NDUFS1	-0.7387169715116524	0.07897691529286496	7.729113632444112	5.430480036053025	0.019788238983304684
AZIN1	0.09007994414053744	0.0789860281439223	7.716483894034512	0.07011693020518095	0.7911666059837056
CDK4	4.293359432634995	0.07934754869430995	7.750263050185803	82.16437362867794	1.2522686197250995e-19
ATP6V1B2	-1.3145218400296654	0.07897379756577615	7.693111822230388	18.876620861635953	1.3945130437057473e-05
ALCAM	0.9677503481603613	0.07900165137313189	7.781031759710687	6.958183152336062	0.008343671761297945
CAMK2D	0.5423967266835593	0.07899452836613306	7.6853254579510555	2.3511794970233666	0.12518825406573222
HSPD1	0.5741590835414041	0.07899425897887304	7.721575604037773	2.620223031516911	0.10550960993182258
TULP4	-1.171263582499688	0.07897401349179678	7.738926691377475	14.650910803168308	0.00012937211196395985
ACTN1	0.5476048377106013	0.07899404558148378	7.708665752499723	2.3943818844197864	0.12177187310654751
RASSF4	1.8693135743845148	0.07903231484534387	7.813865147356759	22.332825964868924	2.2925409590864373e-06
PLCG1	0.8805543185737734	0.07900026487395842	7.753751533163883	5.8470963386082495	0.015602775062891988
MLC1	0.9806143068251322	0.07900342306075038	7.734691797885116	7.128591165232322	0.0075864312941857906
LAMC1	2.557700090136514	0.07908196785059662	7.718865688537268	37.47254037575007	9.270906464054786e-10
ROCK2	-0.8355738062012724	0.07897650700666706	7.705114481911823	7.060422304214008	0.007880541868562345
PDE4B	1.0941170207844626	0.07900673162964587	7.730676713112001	8.70475296098833	0.003173814244962555
YBX1	2.7792993623697893	0.07910150818823494	7.718665026465506	42.76461140965443	6.173900618047869e-11
ZMYM2	-0.1746947044771946	0.07898230223967959	7.731114974305704	0.27600808255326825	0.5993296783569755
FZD3	-0.19165885136363503	0.07898238335762475	7.714521915354068	0.33318566987731657	0.5637892440866343
DCTN1	-1.2438928813477206	0.07897380244733877	7.724165263334519	16.715843057210886	4.341690737600775e-05
ZNF91	-0.41741422411925794	0.07897965204237672	7.7333936807453	1.6425243879557225	0.199979463651408
ATP1A3	-2.8021383529384365	0.07897095918944343	7.6756632409830905	104.74337453340976	1.3902417154096917e-24
RPS19	1.7917223716569062	0.0790339359754428	7.711821340789319	20.77844885125931	5.155991740223551e-06
MAGI2	-0.4606758677104353	0.07897886406811581	7.758695964965881	2.0153821071859817	0.15571206492880418
PHF3	0.22696613851940983	0.07898774834556974	7.733675768832806	0.43472926854679717	0.5096774457530067
IPO9	0.7941697705690108	0.07899883027409606	7.7311543607857125	4.827018639528326	0.028017039009378613
ASTN1	-0.5864015952904884	0.07897808854339443	7.733976791429152	3.335716668300986	0.06779086803685545
GOLM2	0.5015157357116418	0.07899299053663078	7.7144727126247865	2.024326330528069	0.15479755609739326
HNRNPA3	0.13517081423646463	0.07898652554352845	7.724756215260118	0.15665697434615744	0.6922531972125318
ACTR3	1.04007711372008	0.07900618513586997	7.700477126829824	7.938659090569033	0.004838967841234352
LRPPRC	-0.248679194445249	0.0789819982148873	7.698136548156403	0.5664362565801948	0.45167853846473816
SLC38A1	-0.3917695784554788	0.07898002569164435	7.725565449433313	1.440608650453612	0.23004087297339593
SLC25A3	-0.3650718192532637	0.0789809012953112	7.687106144977812	1.245273009910182	0.2644572309543416
SMARCA2	-0.8777818602835287	0.0789762127679614	7.704713246477277	7.846138069013499	0.005092938652854012
USP24	0.3720371330086057	0.0789904844318181	7.7190692300297306	1.13916682929686	0.28582844952158226
UBE2D3	0.08218898574088894	0.07898634783305178	7.694322718996313	0.05844950191831089	0.8089635638330278
CIRBP	0.4848847694180131	0.07899192702557353	7.745628886886967	1.8977247168068807	0.16833321685860855
PAPOLA	0.5429402268460856	0.07899404317450505	7.705009387967825	2.3556559814199964	0.12482936545405252
KDM5A	0.7434600303867848	0.07899749727681434	7.736855955751442	4.267191341861103	0.03885510354204755
PRDM2	-0.10874445124485227	0.07898140538618105	7.831551452942126	0.10574529768655339	0.74504104490119
VWF	1.085436313610783	0.07900689529689439	7.718372178658072	8.57961123646065	0.0033994794394445974
PARP1	0.5800479678372346	0.07899460704278069	7.712582351106803	2.671526742122971	0.10215798224018821
LNPEP	-0.3302555456117098	0.07898125881350611	7.687985795814643	1.0130410177298117	0.3141754059576758
PIP4K2B	-1.0703735073767795	0.07897519238419354	7.686194742294823	12.039067205106551	0.0005209703552124976
MAN1A2	-0.5951141439605329	0.07897870634045234	7.685071790887025	3.440599700355431	0.06361259895225099
STAT1	1.3265224781447713	0.07901513623345312	7.704100487163183	12.303276797530906	0.00045216376188371194
PYGB	0.1167469920007709	0.07898664822443287	7.704823182546278	0.11723421760355279	0.7320537809113078
TNIK	0.19857398897616818	0.07898730026366839	7.733942008751339	0.33440266209087	0.5630780694827653
SYNCRIP	0.9245856214540487	0.07900349484989547	7.684867813780259	6.398118420400385	0.011424137812496968
TNS3	0.9745783580727662	0.07900349961785222	7.727129754522441	7.048312038593899	0.007933998209487278
SERINC3	-0.5935198626682832	0.07897905989261406	7.661713803343552	3.421273739342192	0.06436133626003748
HIPK1	0.19005347502619285	0.0789879611420336	7.695397918820766	0.30677267277731524	0.579667387728565
NBEA	-1.6808083797238613	0.07897247153429346	7.678717248045497	32.62913082850831	1.1153053132241005e-08
SSR1	0.7602890459650301	0.07899935200171196	7.684726232417593	4.449675373346075	0.03490788192451538
RPL32	1.197019353873551	0.07901185560287287	7.675833136981579	10.239073636834195	0.0013749662173988435
RPL6	0.9326647237871867	0.0790038133966306	7.68165833295856	6.501432076621295	0.010778763987474915
PANK3	0.09445692278464546	0.07898692560954812	7.6743835933767794	0.07703715504406183	0.7813534586026167
AAK1	-1.5515660059518055	0.07897286041113755	7.685603787730255	27.273744726728147	1.7659309439509576e-07
UHMK1	-0.4500789295256816	0.07898051402670472	7.656092614293701	1.9202734164923037	0.16582652221230273
HNRNPR	0.8967426024500355	0.0790027642572577	7.684663701799604	6.0472590172012115	0.01392790142036505
NACA	0.6148131942569158	0.07899630352450612	7.675549951017791	2.9834282001008177	0.08412092271839695
NCOA1	-0.26914108445669566	0.07898173297209303	7.70016818478524	0.6658089767864706	0.41451661567436937
MEGF8	-0.5746216016693402	0.07897877918952498	7.69266242624495	3.196666727194298	0.07378851853267338
CPSF6	0.32139560913713494	0.07898982143900063	7.70931175930219	0.8576153843665537	0.3544068707900859
P4HB	1.7526398662532572	0.0790337834022216	7.679108396280972	20.00953931801164	7.705679197590122e-06
SEC62	-0.3363911277574859	0.07898144107108994	7.672664213074657	1.052129524361991	0.3050171476004573
PDLIM5	2.0128359922692693	0.07904710460805987	7.684475356440414	25.297584949943364	4.913235316641361e-07
PRKCB	-3.2427710582532554	0.07897215165451009	7.603286843517404	146.44851027586563	1.0358362885046213e-33
ATP8A1	-1.5183092223261754	0.07897306042996827	7.678797718334215	25.986032255079735	3.4389647597362904e-07
PLXNB1	1.1875350557886948	0.07900908448786738	7.743657266722789	10.093640548059199	0.0014878187994421266
IPO5	-0.32319746561046375	0.07898193592958767	7.65144119935484	0.9690313724240056	0.32492187065876516
SKP1	-0.4101340914657181	0.07898079229563468	7.664348044750491	1.5837577920696884	0.20822024317468377
DBI	2.3219904611296815	0.07906912980356412	7.654158128094141	32.04396915659579	1.5072227155359846e-08
VPS13B	0.44678694673314084	0.07899218678991246	7.704387602994148	1.6218441888068726	0.20283483340843245
BOD1L1	-0.09313799887565989	0.07898382639464133	7.70106357896225	0.07736150896441352	0.7809053749741404
RAC1	0.5359139744564623	0.0789947598163273	7.671024058480405	2.297856328402357	0.1295526886359568
KALRN	-2.0305821741657066	0.07897145418284932	7.687924990601695	50.047326223634265	1.500821580456353e-12
MRFAP1	-0.04348304656927618	0.07898516431991875	7.6639393472208255	0.016718606968289862	0.8971199135452222
GABBR1	-1.361314141294413	0.07897327324076936	7.721494329397005	20.39233735640731	6.308187793552144e-06
LUC7L3	0.2883247204253039	0.07898908066840875	7.717646889056336	0.6941483626180407	0.40475694280092145
STAB1	3.1055160186731667	0.07913766340203558	7.707731436530369	50.83416195401168	1.0050903823476662e-12
EIF2AK2	0.5255125328272371	0.07899443143657395	7.675593382266518	2.213486956748792	0.13680913202718506
NPM1	1.036587743012238	0.07900772582702732	7.65216353476219	7.890023818220932	0.00497082099829737
PTMA	0.8953124183395317	0.07900341407725181	7.662705772574131	6.029418132530235	0.014069370391555409
TAX1BP1	0.10395244279802017	0.07898745133465655	7.65552004763286	0.09315124783777584	0.7602085824872786
PHC3	0.4337672961116582	0.078992374798315	7.686194673277518	1.53212888271032	0.2157932183997214
WDR26	0.5240202853612413	0.07899435914369843	7.677255788687327	2.2015050998537475	0.13787605777132939
JAK1	0.42131150630058967	0.0789923775030939	7.676248191988256	1.448522835308708	0.22876512402899615
AGT	1.3795653079561003	0.07901902743716643	7.656043887661038	13.18855591478399	0.0002816638566690325
RBMX	1.2084556063698544	0.07901217928596423	7.6771650169294965	10.415419452228925	0.0012496746817933762
PHLDB1	0.9246983366412341	0.07900275250787636	7.708651686370595	6.39949245528291	0.011415299376179348
ARID1B	0.22440621376408879	0.0789882055392351	7.709779981007253	0.42516270221603136	0.5143721331448643
PTPRG	0.6186888154901701	0.07899631900390339	7.678118737055903	3.019141504656801	0.0822870157248463
WLS	1.6212006626940991	0.07902859566566714	7.662184969123927	17.49533739961311	2.880131531237345e-05
SMCHD1	0.8439111263920954	0.07900182015728567	7.670951146155238	5.404254584284637	0.02008772539075925
SMAD2	0.5349674335067391	0.078994647137056	7.674682673029839	2.290113025970002	0.1302004413634864
PBX1	-0.19206736378237463	0.07898299269875676	7.67873884420915	0.3346261458158182	0.562947659846517
ZHX3	0.4357358100787391	0.07899270820939812	7.673857679660041	1.5455369579233178	0.2137955180449578
GNS	1.6324329200617538	0.07903074957093427	7.629022603043026	17.705721039952515	2.5784993238461884e-05
HELZ	0.3184464674122197	0.07899088701337771	7.659625556767418	0.8423677333801027	0.3587204747987499
PDXK	-1.241561851059755	0.07897466614034612	7.648795104440059	16.646861547987434	4.502474372281547e-05
KMT2D	-0.22394588568531654	0.07898231927198753	7.6959907005757975	0.45741517157606637	0.49883448024961774
GLS	-1.6596591515260561	0.07897325645924293	7.609886234832001	31.713890167953483	1.7863996924587243e-08
DAAM2	0.674544686260036	0.07899583868696906	7.741869129494696	3.5545710951794547	0.059381652556090195
UBR3	-0.7349645396737753	0.07897816918261368	7.639052133141581	5.3720105518322825	0.02046237828626538
ANKFY1	1.0485880330797965	0.07900736728281704	7.672869828166425	8.057273740104765	0.0045321328992641305
ST13	0.511200898723386	0.07899485660250347	7.64742879638398	2.0997308016255882	0.14732507484931812
KMT2E	0.3729350312330387	0.0789917515220164	7.664701682704379	1.1444773725955848	0.2847082202327798
LARS1	0.525030499186638	0.07899530688821096	7.6410258383269865	2.209593448284531	0.1371548118964997
STARD7	0.4672521760891489	0.07899448766468582	7.626869847913733	1.767566282231554	0.18368355777519937
GNAI2	1.3996410252369933	0.0790197157989381	7.6576700040623455	13.529743964854585	0.00023481207924788615
NSD1	0.0005717712464426962	0.07898601858748362	7.651261396130067	2.868827855273537e-06	0.9986485745341713
PGAP1	0.8523385824366051	0.07900383949164085	7.613146756956072	5.504767854702052	0.018964697457797386
STMN1	-1.1021173004525322	0.07897596420046898	7.607299810189799	12.82902268970981	0.0003412839707011007
NCS1	-2.4358075144388276	0.078971769740249	7.594540098671784	75.89070974173725	2.998072860084593e-18
CYFIP1	1.4525995402166159	0.07902240802518379	7.643219165998094	14.444541946745517	0.00014434756185850126
TASOR	0.6225706186610228	0.07899747216135318	7.638592937766536	3.055077001265591	0.08048517995738819
ZNF664	0.8862797754303695	0.07900417956972329	7.631026302603604	5.917470810741456	0.014991463579934854
MYO9B	1.7012980163183806	0.07903247462760676	7.657565227712135	19.01367347800776	1.2978508562980999e-05
SCN2A	-2.765951063378542	0.07897189797816251	7.57382543405169	101.65528471201176	6.607520928979684e-24
GPC1	0.7288592224193872	0.07900026608922131	7.627247273515738	4.111440699309412	0.042594063595395075
ZNF704	0.7160824689952671	0.07899962795705584	7.638609445676153	3.977297566751872	0.04611749732213545
SHC3	-1.8132047907899445	0.07897310181858676	7.576789965074393	38.7091345935051	4.91901626076287e-10
ARAP2	-0.26270588459093996	0.07898295069612052	7.632586472144203	0.6336423061532912	0.42602243125248507
G3BP1	1.1016915892518564	0.07901110722908285	7.6133781410756365	8.814115577468394	0.0029890905872755618
ACACA	-0.3879885851319093	0.07898151068794983	7.634230172835964	1.4119955690397	0.23472539974932263
UNC80	-1.8696778668289653	0.07897226153178831	7.643315398661405	41.49039474673029	1.1845149534889478e-10
RAB6B	-2.2971988008595616	0.07897203558587222	7.581403409923565	66.34407305805668	3.786958591182303e-16
SOX6	2.485035548746128	0.07907772390733282	7.700320262501591	35.77527209940688	2.214407440839237e-09
UBQLN1	-0.48312999783676935	0.07898115166931037	7.594732934178096	2.225061189662096	0.13578727745354163
DDX24	-0.923264862236382	0.07897718254796034	7.60539525792627	8.745298447357758	0.003104012963044473
PLXDC2	1.6130997686484858	0.07902951442442269	7.636252459724721	17.34407022107927	3.118698430257955e-05
SNRNP70	0.38661372746649475	0.07899209123232499	7.661000445213253	1.2270595458097695	0.2679796494455445
CSRP1	-0.12421570844440945	0.07898505623010431	7.612122448148686	0.1383370694218229	0.7099398187754344
FHL1	0.6532235681354632	0.07899855350769612	7.624674794905004	3.3456236065002507	0.06738394127911737
PTPN13	1.0281096669464365	0.07900797562541857	7.63768880276613	7.772564115908697	0.005304569808652257
GRIK3	1.6603887150126966	0.07903285548384964	7.613167705031335	18.232935170810876	1.9546935804505e-05
MPDZ	-0.10393255666994584	0.07898488205375377	7.6357677199940115	0.09651049916603327	0.756058052218817
CEP170	0.3164520841826849	0.07899188156543281	7.61520285565104	0.83213248675046	0.36165662219773465
SOX8	2.8508468595970267	0.07911088054736089	7.695853816386858	44.506945759511154	2.5345641062388724e-11
CNBP	0.5421662792808623	0.07899699660958567	7.591017623254335	2.3492140046523	0.12534619351497625
RPL10	1.409614470801624	0.07902219296482832	7.609829505365333	13.70019073589511	0.0002144327071635658
MAPK8IP3	-1.1546178225823225	0.07897544554218788	7.623838673950945	14.199338235379443	0.0001644283299729237
LIMCH1	-0.49753680052572224	0.07898030767879345	7.638959422178179	2.365498842691487	0.12404425550686034
EIF4H	0.2659298214288609	0.07899169544746612	7.584180294992232	0.5927872034492232	0.4413433438542972
ANKRD12	-0.5134701075680541	0.07898055983785397	7.612703515782159	2.5262300763818395	0.11196743762903731
NEFL	-3.97759307932659	0.07897579752117757	7.504734446092043	232.33129162478804	1.8490031684795857e-52
PTP4A2	0.25313952219193525	0.07899151151368766	7.5822541416074865	0.5383238586767831	0.4631282050250044
RSF1	0.09523735520868482	0.07898813218385514	7.616163015704677	0.07830342923410605	0.7796098529705298
NBR1	0.45540087042571986	0.07899501114963368	7.5969584247792845	1.6824540372324215	0.19459868759552892
G3BP2	-1.064673578236211	0.07897688243877721	7.5543346227025285	11.900047863569938	0.0005613250174205173
AFDN	0.34282678396625965	0.07899209994794745	7.62643116895794	0.9721752115464461	0.32413828595026817
VAPA	0.04028943521763658	0.07898797412860478	7.583194633734527	0.014147071716697823	0.9053217318596366
SETD2	0.2746789466374628	0.0789909921922171	7.621254073072321	0.6314780207609418	0.4268136839942025
ATP2B2	-3.2989937487324448	0.07897280254789854	7.550330642910974	152.31043784600678	5.419732579557185e-35
SERINC5	1.8938486299603907	0.07904288009930792	7.644853613885434	22.830525235783625	1.769330770566314e-06
RLIM	-0.3183645755640472	0.07898331653408408	7.574030997651155	0.9394792491456005	0.332411801437674
PPP1R12A	-0.2594058694326592	0.07898339792302413	7.609283464064038	0.6174721570479669	0.4319882021716366
EPRS1	0.3659277944082134	0.07899370392305342	7.57828669174857	1.1031976189648844	0.2935654300661732
EPAS1	0.5739165777931806	0.07899735648982939	7.603378059408796	2.618038719237468	0.10565495797765322
TF	0.42848011746546416	0.07899316259653073	7.649402719444155	1.4963632919815666	0.22123177785093062
WDR1	1.718832442544302	0.07903773552344286	7.5751396160382845	19.351678917270156	1.0872361245300526e-05
EXOC7	0.22622809294615387	0.07899034519064661	7.612682261983704	0.4319517148091254	0.511032822284107
RPL23	1.2863969084230935	0.07901868303850756	7.582065467576407	11.647996965027403	0.0006427170317788174
IARS1	0.1879267678810886	0.07899073899871771	7.5662004585432925	0.300049973582718	0.5838510935226189
PTPRF	-0.09362919206215706	0.0789858731217274	7.591004849767927	0.07818480080067047	0.779772551099625
EID1	-0.07006319379433064	0.07898681723403655	7.559889960244211	0.043603439634248176	0.8345931557567111
TANC1	2.64596510911577	0.07909990733616891	7.607837475775217	39.55799035938317	3.184607355204058e-10
BDP1	-0.5187907567739902	0.07898084940408245	7.591005244413989	2.5811527648322166	0.1081428799891189
ADAM22	-0.9231773681970603	0.07897729035454899	7.597391320631773	8.743487970079627	0.0031070962749873443
FEZ1	-0.04415817200305702	0.07898692129096496	7.573288484471751	0.0172434692678749	0.8955266080440719
SH3GLB1	1.3082866734026977	0.07902003194094727	7.569635071826366	12.00342377400565	0.0005310290439244872
SF3B3	0.6120415178685416	0.0789991289726254	7.570840899001953	2.9579295618062034	0.08545730404510568
EPS15	-0.932188720955032	0.07897770293388427	7.562127347406978	8.928157441174742	0.002808074878645778
LAPTM5	3.3073172465978558	0.07918243610411752	7.58194650856214	55.96600875269169	7.373488131830804e-14
ADD2	-1.8585426686860613	0.07897317793846793	7.556913714495645	40.9327057519462	1.575621434955422e-10
HMGB1	0.8637259248728968	0.07900592320682324	7.558692197175659	5.64176112491543	0.017537582267315412
PURB	0.17909112372571404	0.07899098556369855	7.548728312933708	0.27291384308024647	0.6013838055870699
CDC42BPB	-0.5089102704807184	0.07898092461522045	7.592522827855724	2.47963339658029	0.11532913171665483
FAM168B	-0.5766018496554133	0.07898073920826282	7.561845604365548	3.219748545326482	0.07275480542054222
ARHGEF7	-0.45496002290531706	0.07898140825287309	7.596941307989605	1.963731148567394	0.1611148403615719
FAIM2	-2.806037606465974	0.07897223731808595	7.540856216846256	105.07537634877718	1.1757699544008463e-24
PHIP	0.3037251524861923	0.07899235602139171	7.585343457593349	0.7682217182363891	0.3807677408054342
HSPH1	-1.238751342788613	0.07897607192695748	7.533740354795905	16.563989558753754	4.703571389702931e-05
SEPTIN8	-0.20269207246203594	0.0789846175204847	7.580778757632159	0.3733444710369014	0.5411868650298817
CYFIP2	-1.9070054847963167	0.07897318298259631	7.543620717337421	43.39125752220187	4.481860716250724e-11
CADPS	-0.9374967928137985	0.07897712274532405	7.602239026056095	9.038000032061078	0.0026442475950537317
AEBP1	2.8090807298573988	0.07912579782687018	7.521752502763721	43.48503438244816	4.2721414903903635e-11
FTX	0.044452025972612226	0.07898713190357082	7.62725567014512	0.017208773306066405	0.8956311654253704
TNRC6A	0.08571252399579586	0.07898824398618329	7.60377361279246	0.06352762600390172	0.8010048339022209
DNM3	-1.1905834360847458	0.07897580522382076	7.5774404817467	15.184500757141763	9.750041542151904e-05
AARS1	-0.6820097222363477	0.07897985936765864	7.554588108426497	4.584976923051148	0.03225340558143166
IGF2R	0.9940458131358174	0.07900898842865095	7.579698989681916	7.308225445229551	0.006863967759354534
SQSTM1	0.6455876222479562	0.07900084740109761	7.539224860438518	3.272093141100683	0.0704676600950048
TMEM132B	-1.0773925834865348	0.07897682897722104	7.55202786732602	12.211014957042508	0.0004750818113880673
TIMP1	5.0631802565639035	0.07968144858566603	7.618055119538658	103.41167453293338	2.7226561428793334e-24
TM9SF3	0.18973475112671775	0.07899128695481951	7.543680440117887	0.30575397405146276	0.5802974801892382
GMFB	-0.08598924937062422	0.07898732421649964	7.5234295181665685	0.06585944703791213	0.7974636765003086
RB1CC1	-0.7742082372298512	0.07897919942271739	7.5447143423210825	5.99993052971025	0.014306441760273432
RTN1	-2.301706690670854	0.07897260343492328	7.5239033290462904	66.64209362428045	3.255594073567065e-16
ITSN1	-1.3533669417644125	0.07897506649625843	7.56541185116953	20.1296313647387	7.236679828792057e-06
LANCL1	-0.8376627228314811	0.07897891250965669	7.528318040696879	7.098024438147117	0.007716896200592124
ATP6V0A1	-1.3957575163004523	0.07897518241522167	7.5379201328460255	21.551645143819826	3.4442710216799413e-06
BPNT2	0.21111771827242168	0.07899206583141849	7.526600365599532	0.3771584704200457	0.5391279118081564
RAPGEF2	-1.2009212988317017	0.07897606559156373	7.551732926902208	15.474624838547104	8.362033642909631e-05
SFT2D2	2.237582667019088	0.07906974625094164	7.567138667401657	30.156131214161984	3.9862496543262325e-08
ROBO1	1.2952135324758138	0.0790183238334719	7.59835828683121	11.790725848548988	0.0005952652133503486
C14orf132	-1.0001576559831704	0.0789772308437173	7.5610713223237305	10.392144240938165	0.0012655257504049441
AGO2	0.65260109510212	0.07900033401965965	7.562305120972686	3.3395435881716864	0.06763336704925911
GNA13	1.60213542542935	0.07903424594700598	7.534081579490638	17.1395715989134	3.4731101462478674e-05
TPPP	-2.4668594898863834	0.07897220829014413	7.547252383221599	78.1294685671269	9.650348475609957e-19
TEAD1	1.7451134662688206	0.07903956796810305	7.566285762284016	19.8615704286267	8.325727192653964e-06
SCAF11	0.9044994179464945	0.0790070906992783	7.558358168278487	6.143912432952454	0.01318652380695312
ATXN1	-0.7864097876873178	0.07897913945560306	7.541793873186911	6.203070811681856	0.012752886705888079
SREK1	0.7985018067472981	0.07900432386962301	7.553010972114408	4.875952421630279	0.027233408275267063
GTF3C1	0.2750648416093525	0.07899276342062998	7.546288768931661	0.633202774843987	0.4261829431315196
KLHL24	-0.5198810458069362	0.07898175628510598	7.534350728605827	2.5924836973890493	0.1073718458417135
RPL27A	1.1830206108278372	0.07901727421419907	7.525578997629376	10.024235107205069	0.0015449382071909934
SEL1L	0.20964653683738746	0.07899230753650825	7.515308007049888	0.372012171898934	0.5419094998806822
SYNM	-0.09389015113559343	0.07898691681485101	7.537933604055941	0.07862408058554848	0.7791707456800163
OPA1	-0.6415150476197038	0.07898096921769822	7.507678085205585	4.029223500613174	0.04471851879200607
RPS3A	0.9961212691984371	0.0790115291319803	7.511440467607664	7.336104850894678	0.0067583126434475034
MYO9A	-0.7649904923285453	0.07897952076419293	7.528393065968266	5.848922250971114	0.01558659400521204
PDZD2	-0.9617346575445668	0.07897805835331954	7.520674505593103	9.548938905715659	0.002000650375649478
CAP1	0.8562509168311898	0.0790076191483298	7.502339880085256	5.551583337874224	0.018463977319871046
GOLIM4	1.5189085998829375	0.0790296122419315	7.549681038627036	15.619162810378697	7.74655506398701e-05
EIF3A	0.11665477124526458	0.07899016742728497	7.53804019325941	0.11704626370352678	0.7322604006030804
DPP6	-0.7117801468487146	0.07898003358256263	7.525546281818509	5.018862081023613	0.025072640734750976
ACTN4	0.5490991657544955	0.07899874501150202	7.533455666264495	2.4067523467770684	0.12081277247891334
SDCBP	0.8238299139842331	0.07900727726215456	7.485148724815452	5.1677070887714365	0.02301056866105953
FSTL1	2.331444347132667	0.0790813527541909	7.51266123952897	32.25558224484489	1.3516819340547586e-08
LRP6	1.0583858687736338	0.07901131039256551	7.570613691787543	8.194668658293722	0.0042013666687219006
FUT9	-1.388399310593638	0.07897534746324565	7.527237610643843	21.300583493644723	3.926119746648632e-06
GOLM1	1.1755453133271356	0.07901627746511446	7.543507322056467	9.910511532885113	0.0016433743530090248
ITPR1	-2.6888423156072387	0.07897287521930978	7.474629318848204	95.25145704227572	1.6767472311715955e-22
YLPM1	-0.14103527978954505	0.07898568966321731	7.566982535982481	0.17885000045271937	0.6723634002353358
HEPACAM	0.7722885007465085	0.07900400123300799	7.541274329367798	4.581568327613894	0.03231762298711142
PLXNB2	1.609431250948369	0.07903479057057892	7.530401035793909	17.274983239468717	3.234169189036351e-05
RAB10	0.8690464006315036	0.07900821119521712	7.496003739458914	5.706209279457314	0.01690500528529794
SBF1	-0.5984424506907466	0.07898091163549062	7.53752568557168	3.48102066689324	0.062076440547700146
DOCK10	1.3667248276603516	0.07902217816575156	7.572172743680834	12.971753358312505	0.00031622573913324994
RPS3	1.2065416276952512	0.07901869208985919	7.512004248855253	10.385405906444486	0.0012701526158125235
SMARCC2	-0.35098451394580743	0.07898350717361219	7.541466499069748	1.14821339435019	0.28392346124317597
FEM1B	-0.4311391951032079	0.07898360855335115	7.4831357499810345	1.7563419100098194	0.18508144819433106
ECPAS	-0.627037338953194	0.07898115802195431	7.5046811965950395	3.8400447672654163	0.05004218510401949
SLC5A3	0.5386137987581675	0.07899942065447482	7.501348827442283	2.31989964458392	0.12772826638942386
SRSF5	-0.12234998628372605	0.07898650589929294	7.53835430758231	0.13416660204419095	0.7141504853500495
LENG8	0.3290786484750986	0.07899295010110015	7.58030461536345	0.8978743009100398	0.34335232933254733
MACROH2A1	0.8434589365314484	0.0790064874697434	7.524837562566417	5.398690162724089	0.020151869886343085
ADCY1	-3.025767331628997	0.07897338965395587	7.448041533179463	124.95362802576804	5.20980355943727e-29
RPN2	1.8494780529705455	0.07904967211207121	7.493269453158654	21.930390415495697	2.8272103648057453e-06
STXBP1	-2.9083170299127055	0.078972933344086	7.479093340641757	114.08999792468404	1.2452639772248636e-26
ZFYVE16	0.6928898874681758	0.07900150280367361	7.556100201421475	3.738585993829396	0.053169422090581724
SLC24A2	-2.476113038386934	0.07897300076022236	7.468717358261649	78.80404916816141	6.8586344257371605e-19
WWTR1	3.103026450309688	0.07916710895795381	7.486597545920015	50.766077567349626	1.040566917822964e-12
RPS14	0.9985717872298335	0.07901208647969162	7.49861291712418	7.369131092555932	0.006635298778542682
DNAJA1	-0.3962770970646316	0.07898401564235323	7.483184173886582	1.4750097388082253	0.22455693014815054
DMTF1	0.7965647748211501	0.07900476018181224	7.5378986865187825	4.853898212147142	0.027583725705401844
POLR2A	0.048814792442881366	0.07898947483439826	7.519157171333826	0.02073668927460659	0.8854985797600512
PSMD2	0.26210935791869494	0.07899388896441566	7.490481071460868	0.576246963251613	0.44778716299423227
EWSR1	0.5505988261824382	0.07899879523624184	7.532888689522315	2.4192731929698645	0.11985052555047311
TTYH1	0.4285194563973694	0.07899592151912034	7.54071070184267	1.4965817450409418	0.22119806628344005
SOX4	4.823273733152895	0.07959906885005953	7.55491527382547	96.7365189900835	7.91949856434461e-23
IVNS1ABP	1.566032996353804	0.07903165768794772	7.55135827104724	16.474286285691967	4.931437979247702e-05
TNRC18	0.6539978056231606	0.07900099459350182	7.541154795430077	3.3530055582014384	0.06708242599348538
ZMIZ1	0.6637441634791763	0.0790007674166634	7.556750279663202	3.447913819919279	0.0633316587099169
NCOA4	0.38853224992559154	0.07899652106962517	7.486665314917704	1.238835791646025	0.26569554317610755
DMXL1	-0.31160197675210755	0.07898481560474217	7.495827554199069	0.8989306069878795	0.34306861661697896
ADNP	0.5335526839362119	0.07899919235990958	7.505240003272861	2.27848417421451	0.1311800279366814
MBNL1	0.27909565749023935	0.07899412667609222	7.494025344456727	0.6514391926306029	0.41959860016508943
REEP5	-1.043716462430567	0.07897834510838374	7.457715176468352	11.397247990093945	0.0007355298748841894
SCN3A	0.5315018590645435	0.07899803519987723	7.544612306285692	2.261804460958359	0.13259947577455594
ATRN	-0.3963495694523784	0.07898409434918932	7.478792092992578	1.4755681347090626	0.22446921818578172
NSD2	0.14216162496238316	0.07899131937300667	7.506467496878321	0.17306221903578844	0.6774045336029171
GPATCH2L	0.24510431697802199	0.07899313917408189	7.5078494541077845	0.5053794963700327	0.4771459068502848
TTC37	0.18428287743421737	0.07899279472669062	7.475804188417687	0.2887000312136081	0.5910547875681098
GNB4	2.3938993906083836	0.07908824466986097	7.493014916888194	33.674468993696735	6.515017805086016e-09
DNAJC6	-2.0944518551706595	0.07897387285060394	7.437454455779242	53.705689809002706	2.3288782340697135e-13
LPL	2.719164911313536	0.07912463237625783	7.446017445534421	41.307274976324436	1.300838532208336e-10
U2SURP	0.47148955092224354	0.07899811732795073	7.493725788239622	1.7983762122851097	0.17990892692240334
FGD5-AS1	0.6395303130266842	0.07900252503839286	7.478986677260544	3.2142874005118216	0.07299797021413504
DENND11	0.5727166269050852	0.07900005182619561	7.507044201787409	2.6075932875771883	0.1063530575085734
RC3H2	0.06186418068577032	0.0789905698933992	7.479544524451752	0.03323037047950805	0.8553535825697318
LONP2	-0.051848490277040984	0.07898854504747471	7.489166783579252	0.02380344531504175	0.8773860866896122
RPL31	0.37201976078014126	0.07899673533992525	7.465749486080013	1.1390038673219287	0.28586291378271245
ARRDC3	1.9048204055924052	0.07905585482467085	7.449984575614467	23.053147883904828	1.5758428695668863e-06
CELF1	-0.2324384123202337	0.07898604468192945	7.485139174677552	0.4934656778985982	0.4823854045590953
RAB6A	-0.7828573695748623	0.07898050093387342	7.454094763307532	6.143488193544554	0.013189687675938682
SUGT1	-0.47563730188283165	0.07898324312385417	7.475145288611412	2.1537751015992086	0.14221982139393877
IGFBP2	4.494249869011906	0.07952073776346397	7.4179676271342885	87.64153701180118	7.845953841496211e-21
CREBBP	0.24686661133520899	0.07899282847649144	7.5219788569472525	0.5125156445995493	0.4740518759356278
SEPTIN3	-1.903931206444015	0.078974059986493	7.463775409256014	43.23186130146033	4.862243604991539e-11
MTCH1	-0.7219163029482086	0.07898110771132193	7.451153097772295	5.171524410174708	0.022960059289696765
SCARNA7	1.3230427106939022	0.07902461077822297	7.480039107599406	12.244987880056733	0.0004665095649023675
MON2	0.14393806201854062	0.07899166073982149	7.493129490048344	0.17735910901984298	0.6736526727768222
TLN2	-1.4825530980400234	0.07897581576130472	7.451155952063692	24.64123124876936	6.905826336591469e-07
SCN1A	-1.6293264805180965	0.07897524389971738	7.444307099663121	30.42706526022762	3.466576113518169e-08
USP47	0.45026468923907387	0.07899835796826515	7.468270900698002	1.6461179929302574	0.19948811761238613
USP11	-1.0555385225261482	0.07897811047753281	7.468393176029008	11.679142360859927	0.0006320466135395787
DYNLL2	-0.6021445777909287	0.07898218098579042	7.457717932513355	3.5263865299384936	0.060399286732395814
NARS1	-0.20108306388976047	0.07898738541651831	7.439575074338535	0.36733192324977537	0.5444622025433241
CAPZA2	0.645775228367647	0.07900430239909349	7.427724432495133	3.2738530397143677	0.07039211444750385
RPL30	1.5111002791960975	0.07903418577098568	7.453508944907019	15.478991279997544	8.342738369434274e-05
IGFBP3	3.832622663527918	0.07932334289982503	7.3908900872379775	69.71383600525775	6.85634688193364e-17
LAMB2	2.37247582957131	0.0790894727458748	7.459341101120361	33.18477407783915	8.380417474534244e-09
BRD2	0.465155265353258	0.0789987865306358	7.4648767479708225	1.752288551395969	0.18558928806816716
OAZ1	-0.19311317315385995	0.07898784751745799	7.422649643066301	0.33832649169251994	0.5607967990627492
ADAM10	0.7287659986096623	0.07900538210960632	7.462656342620342	4.1102994931101655	0.042622813951074895
GAB1	1.050738534773408	0.07901520747849047	7.4624422653734	8.086917119831554	0.004458594100542885
THBS1	3.3346464140548453	0.07920720830253244	7.457516471478566	56.665088389991354	5.167284195634445e-14
SRSF1	0.8911560644626924	0.07901022259659965	7.458046269382889	5.977494089995257	0.014489575412549745
SOX9	1.797527993524575	0.07904905055022801	7.455589021622244	20.891469324498885	4.860543973685408e-06
PDS5A	0.6326109317471542	0.07900316143127376	7.452914445265178	3.148816174245887	0.07598206888461691
POSTN	6.0580434504559415	0.08066645796278124	7.367947374603571	131.32162496256342	2.105702474388694e-30
SRPK2	-0.6259927009639067	0.07898218441611421	7.442956133015673	3.826546088540665	0.050446786221628334
UBE3A	0.002433202605478124	0.07899027952294405	7.4489272071804935	5.193511294265818e-05	0.994250013268634
SEC14L1	0.3675767209520367	0.0789967729126337	7.460881090878253	1.1128028233444809	0.2914734875226557
TFRC	0.3634401177634627	0.07899780054436582	7.4199948021113	1.0886796455730945	0.2967639419512957
KCNMA1	-2.061254748932846	0.07897414577855374	7.419616474671041	51.78413166622664	6.195047196648547e-13
SRI	0.9643103087107882	0.07901298760940334	7.44564815006293	6.9122377705130695	0.008560778443560438
THY1	-1.7838937633231375	0.07897519928397703	7.3985550020578055	37.30889472714754	1.0082370649273922e-09
CPLANE1	0.008830000129212751	0.07898966870946009	7.481072359707151	0.0006831945577410181	0.9791472752098495
SMARCA4	0.28909250027817207	0.07899465902764381	7.480667454998847	0.6977262019856667	0.40354877967920244
NAPB	-2.8357614055033697	0.07897410661800607	7.365326135061899	107.65011283621516	3.2067357325202474e-25
EEA1	0.5846670984991542	0.07900249616887499	7.435360630104322	2.711917054164827	0.0996012331121391
NUDT21	0.03759173278538499	0.078991935211655	7.402613779789572	0.01232129828562023	0.9116152812626859
SF3B2	0.49098924864808585	0.07899977351864183	7.451014640895687	1.9436428920526527	0.16327353990059376
RBM5	0.4626607351844386	0.07899819330444424	7.483987643247872	1.7342787641499413	0.18786538095512909
GSK3B	-0.3609258155894814	0.07898535684075694	7.434174698980358	1.2162226508679463	0.27010323414051707
NCAM2	-0.7490497730068192	0.07898116766067868	7.431598292102931	5.592774914125769	0.018034704104126727
FARP1	-0.19701046062170904	0.07898695155583228	7.463795958144097	0.3523525302900339	0.5527844313039532
COPB2	0.800253592937971	0.07900860096916239	7.427304044105148	4.895803252209472	0.02692204650260439
CLIP1	0.03758160639181176	0.07899102709441654	7.441641076058066	0.012314566137956007	0.9116393315347355
PTGES3	0.29851267215366617	0.07899647114117186	7.418485009967153	0.7427292933754543	0.3887879884086831
KAT6A	0.7465677634273993	0.07900600598743844	7.4585330134745	4.30036221136951	0.038104256778520626
SENP6	0.05244956407632962	0.07899119021421859	7.4454652299939434	0.023924325150165515	0.8770776175473044
DDAH1	-0.4821798670105372	0.07898413474729854	7.421039302389751	2.2158690420806053	0.1365981230499946
TUG1	0.7947848894705811	0.07900746422721328	7.455466174003027	4.833622965277627	0.027909921606697287
CHD8	0.25253918528024094	0.07899485133218767	7.445061952986527	0.5358096187596431	0.46417456357317055
SNX13	0.5189045358167753	0.07900127894048496	7.422356405422013	2.1605028072369663	0.1415983491449621
TRA2B	1.0655301709189897	0.0790166068165886	7.440335234670985	8.295336181700858	0.0039747021633792755
IRS2	0.37286604051052247	0.07899938161840397	7.3712829794997115	1.1439971327757732	0.2848092948800981
MARS1	0.9980237384423184	0.0790123390783128	7.491431424790188	7.361670911060912	0.006662884547145402
NDST1	0.3968391760637232	0.0789977918080699	7.446464779323885	1.2904929226397535	0.25595713117223634
DSTN	-0.5275809359877951	0.07898436164986243	7.379841634374001	2.6732675128273193	0.10204632227098274
GSPT1	0.547611606855583	0.07900238682353197	7.409009298895388	2.394284959996738	0.12177942104030332
CPLX2	-3.14821460419689	0.07897436364755608	7.377633655592281	136.8498601615862	1.3005612197209536e-31
BBX	1.0815125125375633	0.07901755203045785	7.431035300276363	8.522830726958706	0.003507185424719071
ATP2C1	-0.10905452307915654	0.07898935673112184	7.410618820326196	0.1063469742216192	0.7443420104826008
FBXO32	1.2981061363262898	0.07902577731130665	7.433094993076558	11.837152198461908	0.0005806055299516791
VSNL1	-3.8721537656867895	0.07897741187236222	7.33676717714435	218.81164215387133	1.642849809350347e-49
CHCHD2	1.1141571046025396	0.07902412608041513	7.308360923726557	8.994978154334902	0.002707225108078441
TNPO2	-0.5622842917571887	0.0789832402551638	7.420665866008849	3.0543443138910833	0.08052148958102485
AGAP1	-0.902869597018502	0.07898013347831298	7.410759813665589	8.334856331598694	0.00388915534349329
PCDH17	0.5362155863837906	0.0790018422800441	7.417620817154424	2.300190819375935	0.12935810604283013
PALLD	1.7312635470669282	0.07904859413328781	7.402488813375878	19.591168237806045	9.591153384596831e-06
SGCB	1.198231057111519	0.07902321525345703	7.401234722352059	10.256924568612675	0.0013617249837086912
ETNK1	0.1822580022489473	0.07899513115773772	7.380736367786382	0.28248521240618274	0.5950769279197459
ALMS1	0.07332948491675766	0.0789916927122448	7.439227586577877	0.04659538951126052	0.829097148384694
SELENOP	1.707063033914109	0.07904653106936983	7.413704217844608	19.123405633953453	1.2253296294656066e-05
CASK	1.2863743739841667	0.0790257852022551	7.422621974696179	11.647164519622976	0.0006430047106347058
PDIA3	1.0040822673066516	0.07901648742446099	7.390654564160311	7.4434758052968135	0.006366681362853759
RPS2	2.0212575726203896	0.07906712119940502	7.4002702205578235	25.47260576969991	4.4870906164864553e-07
SV2B	-3.885089907417915	0.07897787017243438	7.308366254832664	220.44647931917325	7.227623244282581e-50
PPP2R1A	-0.4455440245314233	0.07898502931343418	7.39614940571917	1.880214946571538	0.17030971967067624
VPS13A	-0.9047999564352702	0.0789803525066756	7.39555185115099	8.373189153226711	0.0038079679567232776
NCDN	-2.662432089326419	0.07897414053431973	7.357309893748108	93.1105900676696	4.9452421608919e-22
ARHGEF6	2.0189484951541146	0.07906583860052589	7.415171198137638	25.42394182270579	4.6017151008524963e-07
TOR1AIP2	0.6744872255467513	0.07900597146915425	7.400215457902219	3.5537485365020345	0.05941109219544738
PIKFYVE	0.12360967483517403	0.07899358480676705	7.39792717216644	0.13125751621774917	0.7171317496919493
THRAP3	0.28451785973911997	0.07899684218415026	7.393879599462303	0.6763438929987444	0.4108485415419967
AGRN	0.8285996951268743	0.07900979449650927	7.4173933730413815	5.223287428715146	0.022286381672966402
TSPYL1	-2.0910781279573807	0.07897482076669521	7.354799898935649	53.507653190536224	2.5758740199350495e-13
RICTOR	0.2529416891584176	0.07899462022213105	7.454424532560791	0.5374818197687006	0.46347821968755
OLFM1	-2.40280903322442	0.07897458089234234	7.330614325894751	73.54686274699685	9.827500645748141e-18
ANXA2	4.172834409669445	0.07942439903016958	7.372327299385636	78.85873749992788	6.671372512099093e-19
ANXA6	-0.9690624539812619	0.07898029133005646	7.365075779960658	9.706435108282943	0.001836238701464037
DMD	-0.539409488716501	0.07898376437404082	7.405378735462872	2.8000365153605102	0.09426216005405738
H1-2	2.250366735130237	0.07908713625238138	7.370674425550708	30.43721739357281	3.4484816339604184e-08
SRSF6	1.2048147830439866	0.07902293216223154	7.413232641253875	10.358376101818886	0.001288885321935895
CADM1	0.3167098059845579	0.07899793818804077	7.378684617753379	0.8334018751601597	0.36129068230676664
PARP14	2.344776133841632	0.0790913275264814	7.4131235911798266	32.55550380305394	1.1583663039256951e-08
PTPRA	-0.06849084904795984	0.07899050655752012	7.387679968252897	0.04165501770491353	0.8382787854545914
SCG3	-0.6518729028057128	0.0789820899478814	7.432929879728562	4.167497463763979	0.04120662090192137
H1-4	1.3670642744813932	0.07903109497412268	7.385075706801637	12.976785394979245	0.0003153769774933426
EP300	0.28278302179853176	0.07899568483071844	7.436084358581434	0.6683224771541649	0.41363707985712683
RBFOX2	-1.1793399438791188	0.07897851562324588	7.379116930559371	14.87183112916938	0.00011506851924641005
TRIM44	-0.9636599136907733	0.07898006578590404	7.382552152370448	9.590016860657773	0.0019563814973414975
HLA-C	2.668763099736389	0.07912629446563187	7.383737549013551	40.09979546697848	2.4131424991168314e-10
CDC42	0.6385750619854094	0.0790067853510554	7.346639266814413	3.205130188443178	0.07340766632271986
RPL18	1.1438274424197414	0.07902275209679814	7.364259042601487	9.4328794990038	0.0021312938012021847
HSPA4	-0.3621058544195026	0.07898699992279964	7.3494878231994845	1.224416472395177	0.268495655722867
PPP1R9A	-0.939331601946031	0.07898014877136593	7.390099190185913	9.075745454610825	0.002590219656038624
PUM1	0.14367490783641265	0.07899451729164388	7.375704162497404	0.17671566651200266	0.6742110714012817
SULF2	1.8823854244175149	0.0790574478361076	7.406120980035867	22.59519590190274	1.999840480676926e-06
RABGAP1	-0.22585402472067784	0.0789881860123435	7.383807829061089	0.46536933346962783	0.4951252409807013
TBC1D9B	-0.1303003047920402	0.07898970580150078	7.379674926031228	0.15237300346918925	0.6962778679443822
TENM4	0.4112383214533319	0.07900005894518577	7.378019021498789	1.3823884515698524	0.23969472579405937
RBM25	0.1229394322368657	0.07899353419098407	7.3994755533907774	0.12985169067738056	0.7185858606511698
SLCO2B1	1.9769967708238332	0.07906421787632449	7.398254677138069	24.543969200420136	7.263331610760933e-07
KDM3B	0.29443517092320093	0.07899697645263917	7.396554956064995	0.7230711332237441	0.39513836579896766
UBL3	0.23281579058307794	0.07899700132565944	7.348375092990387	0.45693086684233464	0.4990618405555848
FERMT2	1.5201118953295631	0.07904095886737203	7.33888001208668	15.639886667951782	7.662124086070228e-05
UCHL1	-1.9169093214332849	0.07897565914813268	7.324106438961328	43.90242129848846	3.451616111434924e-11
TMEM178B	-0.7020164840558344	0.07898300981189829	7.3491210804587705	4.874008451344707	0.02726410024238728
MORF4L2	-0.42068546263822587	0.07898655242178214	7.333404780931066	1.6691747404659942	0.19636910763222573
SKIL	0.6247462045590799	0.07900565267689039	7.369199610732475	3.075125442551805	0.07949846075483333
NEBL	-1.1390820686705923	0.07897875332909648	7.381825282796512	13.784804328367002	0.0002049875419315539
PDIA6	1.4151786946615568	0.07903622156937613	7.33005074828899	13.794652778963574	0.0002039157780474096
HSPG2	3.4839929676235197	0.07924938066672207	7.377086254507082	60.52638153960305	7.25989530750936e-15
FUS	0.7076811163670335	0.07900650935237949	7.411421141252666	3.889850300822168	0.04857875342959818
SERPINE2	0.1420390856279237	0.07899517943257707	7.348614815563607	0.17276146194880937	0.6776691801828699
MEST	0.8794305161446254	0.07901327393113694	7.366398033030963	5.832778213983232	0.015730262435985628
GNAO1	-1.352240839670062	0.07897733909501091	7.386277963793237	20.09178408482974	7.381308214030064e-06
HIP1	2.0841110311944107	0.0790723468254132	7.391075621122882	26.80841708071718	2.246566959741812e-07
AGFG1	0.38094287988507064	0.07899988613120573	7.360158255383358	1.1924301753692053	0.27483990866907176
S100B	1.1055880084343523	0.07902291323618124	7.327626576056277	8.869889186245103	0.0028991273920715853
PPM1A	-0.8799004774987985	0.07898156495563831	7.33321383904273	7.886274726463345	0.004981135750697015
RCAN1	1.9693225567697756	0.07906751344012349	7.347152507241666	24.38418187508806	7.89140009544872e-07
OPHN1	1.00006358743492	0.07901480141165589	7.429347991274184	7.389021256709981	0.006562318792203949
PCLO	-3.1873791017616755	0.07897522001054261	7.311090478430199	140.77758297786522	1.7996065491758697e-32
FBXL5	0.4169102411285767	0.0790015023645596	7.333908765376395	1.4193807598052466	0.23350535385193963
IGF1R	0.16977296116326238	0.07899265897171596	7.4704829063526645	0.24563830383237928	0.6201631662650389
SASH1	0.10470046732668578	0.07899392647242441	7.3700892707686245	0.09447717051170201	0.7585607033932062
TTLL7	-1.164518726697535	0.07897907748322762	7.347328660933744	14.465924941388089	0.00014271806186603436
PREX2	-0.27252408309092896	0.0789880503946536	7.35838491562634	0.6829902615691665	0.40855893622276307
PPP2R2B	-0.9140898030213835	0.07898111856426356	7.342067760114562	8.558983589063075	0.003438213258519507
EFCAB14	0.642681425937111	0.07900711332518977	7.340340108169942	3.2441488320465695	0.07167891222724201
TMEM123	1.9344341338237054	0.07906688381134183	7.323331271057608	23.66046120826229	1.1491949740767576e-06
NACC2	0.18591124605206993	0.07899633759748836	7.337473885794185	0.2937307297133245	0.5878396501772706
HIVEP2	-1.7836077348077173	0.0789762363336611	7.31453429572023	37.294497186802616	1.0157079956845898e-09
AP1G1	0.17981450416390635	0.07899619720271116	7.338149647029579	0.2750735413072576	0.5999485247077532
ZNF451	0.24860670655701828	0.07899751738871237	7.3415134233084	0.5195914518510403	0.47101600903428975
SGK1	2.114685656446356	0.07907696703040966	7.36238288916017	27.465473772961637	1.599241673102687e-07
GOLGA3	0.040032629938530795	0.07899283113583566	7.366901777376888	0.013967009866950875	0.9059233689757007
MAN2A1	0.3278243445194867	0.07899897434874399	7.350429516401234	0.8911974093848087	0.34515302751354193
MAP3K2	0.8708447617547612	0.0790140690045186	7.338611072801493	5.727784244179244	0.016698538997509737
PODXL	1.0755336098585955	0.07902113412723559	7.34176537630846	8.437174050669014	0.0036762710078770545
CDH11	1.800075264176149	0.07905599946716922	7.351947928838225	20.941554295241268	4.735107874053111e-06
CLSTN2	-1.5279207531871193	0.07897686118082475	7.351939851730648	26.352785921995945	2.84408380020703e-07
ZBTB38	-0.28710714188510256	0.078988442219335	7.329861399778298	0.7599412381678663	0.38334691263719023
SPIN1	-0.7477842686840503	0.07898306702526246	7.319024821121941	5.572582484403814	0.01824383429571426
RPN1	1.1428427018004812	0.07902487744319285	7.316888450680017	9.418219224328745	0.0021484005709585512
PLCB1	-2.015452102934357	0.07897546241826567	7.316820325181685	49.19907722777853	2.3125946869729917e-12
MTDH	0.5229292331674424	0.07900502047498606	7.306202862417644	2.1925636341123074	0.13867832919310918
NUDCD3	-0.7708365648221603	0.07898294314346802	7.312825904719467	5.944176718069755	0.014765986466369972
CCDC50	1.314122542812045	0.07903120787520587	7.336155953084098	12.097974356740444	0.0005047663004941661
F3	1.166252337572482	0.07902618299825513	7.309336400472055	9.769172957113824	0.0017746226417790262
NPEPPS	-0.151981489423423	0.07899059804795579	7.3245005543243735	0.20807210724421132	0.6482826811343347
SIRPA	-1.269610308350735	0.07897864710973856	7.328327222420102	17.483612800823803	2.8979483065745653e-05
PAK2	1.3853651384074464	0.07903440637503499	7.337441626995767	13.285588830024214	0.00026745401667330047
PAFAH1B2	-0.17273215896826383	0.07899087870350402	7.297655797435664	0.26972868184294896	0.6035138328596145
RABEP1	-0.48651402369245506	0.07898592534928085	7.322954834987463	2.2574945467992906	0.13296903300044935
COL5A2	0.5816492520477646	0.07900652821025171	7.308030302394162	2.685267773899426	0.10128019919419394
KIAA0513	-2.721213324873058	0.078974972168152	7.285681453994922	97.90608235251146	4.387040908690111e-23
PLEKHB2	-0.5573949814948362	0.07898564539278166	7.292794223555067	2.998943795987307	0.0833188177405454
ACADVL	0.5363635449147285	0.07900424096652395	7.341049285552751	2.3013160524148297	0.12926443286478126
MTOR	-0.12484939064783591	0.07899085038107466	7.332489780269288	0.13975897750043487	0.7085207388945116
DHX15	0.941656598351015	0.07901720120856402	7.3200910151779945	6.616606051702897	0.010103218537787154
MARCKSL1	1.677749241696645	0.07904913441770403	7.34538431662166	18.56102738377841	1.645505261303052e-05
TRIB2	1.7366053765225666	0.0790561686774145	7.291657180810501	19.694323943799915	9.087087255826845e-06
CRKL	0.09680204190126089	0.07899490198254362	7.325663533071463	0.08087078230415479	0.7761208037899241
AMFR	0.3813079834613989	0.07900153972699388	7.304704439602896	1.1946266399907906	0.2743982908366363
WDR6	1.3754247200969523	0.07903289294939454	7.357462328845085	13.117554244720587	0.0002925416889624217
FEM1C	0.9020127569151215	0.07901692808454386	7.293231699128386	6.112423347000984	0.013423495434505158
CENPF	4.635530335400203	0.07963171899217213	7.2979317234502	91.5173010830053	1.1062077130656032e-21
KCNA2	-2.7504936899405252	0.07897521407362046	7.266066942984553	100.34609717757999	1.2796363896924886e-23
DLG1	-0.316544367994887	0.07898834561465475	7.314602119045302	0.9284162879875613	0.3352747900561917
TOP2A	8.007143813981688	0.08606193633868069	7.2636851503052595	185.98616885385744	2.390626950569283e-42
TUBB2B	1.3321606757645181	0.07903435358796652	7.291439591375547	12.394547735376229	0.0004305892723504958
ARF1	-0.16049690496945138	0.07899066007280157	7.315801945370014	0.23238003622143744	0.6297646556801884
TRPS1	0.9810597433583206	0.07901802252723948	7.33371693130066	7.133720880568287	0.007564758611808184
RBPJ	1.007575798763404	0.0790189638868697	7.333909038739484	7.490765965505187	0.00620161714702571
MORF4L1	-0.3255122211763771	0.07898848750013732	7.3018814323342145	0.9832737631205353	0.32139190109673166
CCNL2	1.0412696787190803	0.07901980023321542	7.3431063225930275	7.954292735320063	0.004797345247885948
PPP2R5C	-0.2713498386314585	0.07898928422434591	7.301289260509782	0.6769837161533667	0.41062730957195315
SRSF3	0.9189705337126529	0.07901739376037141	7.29621393359127	6.326069521074755	0.011897571143979317
NISCH	-0.9650286168808062	0.07898086629565755	7.330592816517273	9.619228774267999	0.0019255057583574115
SUPT6H	0.2923062659440426	0.07899875923587393	7.330533355280466	0.7129036752292945	0.3984815441678533
PPP6R3	0.5519165228102431	0.07900525739165574	7.32224844929159	2.430191915685729	0.11901832642238941
C6orf89	0.06886226933095439	0.07899489272546774	7.305349172010161	0.041122231713722535	0.8393021662241961
XRCC6	0.25301893584878327	0.07899909325087379	7.288601746343155	0.5377883216315809	0.463350765701262
XPOT	0.6743870984510073	0.07901011530076826	7.2808331232614245	3.552675924813773	0.05944950462650385
ZZEF1	0.38327913159127863	0.079000364043983	7.345655717833762	1.2065950679411568	0.27200750989751954
GRIA3	-0.8498341445903661	0.07898216864410368	7.313470431207826	7.320082407784639	0.0068188285480292165
MYO6	0.3327827111675641	0.07899949769064636	7.336009243087732	0.9175639834695737	0.33811540462304296
PHLPP1	0.8114053438023298	0.07901110516256539	7.36704248106761	5.02343341877274	0.025006537359009158
SAMD8	-0.00996108484510625	0.07899349515848278	7.303267637224068	0.0008722282882409615	0.9764390924586948
SLC23A2	-0.21170515248167424	0.07898986351222295	7.31574285560459	0.4078914840644181	0.5230416494253745
ACIN1	0.6492444317331222	0.07900684872529232	7.3534740486950465	3.306976388208417	0.06898631341050684
QSER1	0.8327610653984658	0.07901370069142029	7.316168423136675	5.271951091413202	0.02167170940448748
DNAJC10	0.430290958897634	0.07900311021707203	7.292213005904931	1.508443108605002	0.219376807963432
IRF2BP2	1.0668813131647399	0.07902338189717648	7.283939173182344	8.314154750038288	0.0039337305584768575
DPY19L1	0.9584239570912546	0.07902108561835239	7.2427902196067935	6.834692272800346	0.008940409445369356
RERE	-0.6114503761986961	0.07898448516300824	7.321122336091407	3.641775946129748	0.056346799255506376
GRIA4	-0.18203245024440826	0.07898945887162895	7.354698046350833	0.30003493137721193	0.5838605227658681
SMC1A	1.1367982552712999	0.07902457301409449	7.318227339927161	9.328217060212065	0.002256518050412419
ANTXR1	1.9655352057720588	0.07906837708987181	7.332341831266853	24.30442602144483	8.224985317752185e-07
PDCD6IP	0.3773711163774247	0.07900137303742873	7.307143895942423	1.1708790881245061	0.279220685190759
SPCS3	0.31161866787215475	0.07900104685493937	7.266841355188428	0.8075210718426362	0.3688541629418408
NRIP1	0.522675011241083	0.07900540320210486	7.29432664159485	2.190529982970247	0.13886152808811472
CHD3	-0.7617104550811468	0.07898289091440054	7.321102263887099	5.795417107529193	0.016068002371148884
LAMB1	1.3091555298311954	0.07903333211835316	7.290585248111824	12.016542099289978	0.0005273044105368641
CSNK1A1	0.8500874980219967	0.07901534729912588	7.2887239114026965	5.477344629409597	0.019264501799763273
WASHC4	1.14718159468946	0.07902621546873204	7.292113820836252	9.482716294900266	0.002074166404447221
APBA2	-0.5673746627268541	0.07898527810651565	7.305830737883498	3.112492325822359	0.07769398722080344
UBXN4	0.7218946157789935	0.07901118977411	7.29049921451855	4.03771136237759	0.04449412372267415
WAC	-0.4260227178253591	0.07898696977928536	7.309060634751664	1.7133269226442227	0.1905542876544474
FOXK1	-0.10816028825662867	0.07899164023951807	7.310102659386594	0.10459021499692156	0.7463892212586758
FAM120A	0.6172533226125618	0.07900785566254635	7.298034374384372	3.0055913740504963	0.08297769152978716
ZNF148	0.171330676726597	0.07899757271149102	7.280829866799602	0.2500915032955904	0.617010654544847
PPT1	0.4529475249258599	0.07900454460644578	7.265070652748562	1.6649549925400642	0.19693563651075063
TMEM245	-0.4522788859101514	0.07898736034527104	7.272808056661221	1.9396493722384438	0.16370660977278115
HNRNPUL1	1.006293168889084	0.07901984659704141	7.312110961148397	7.473231707224961	0.006262304064729948
EIF4EBP2	0.18875005006786813	0.07899721914918371	7.306896379802838	0.30261880085235404	0.5822453066438704
KIAA0232	-0.46466832525295143	0.0789871437204146	7.275494665048247	2.051679809365325	0.15203835963361853
RAN	-0.012482550942342603	0.07899452840778984	7.260143974353949	0.0013702853577939322	0.9704711594633748
ACO2	-0.7553710765680396	0.07898341977248662	7.294531559724417	5.693328246494751	0.0170295267330356
ZMYM4	0.2753189833811912	0.07899975857787062	7.282587238017019	0.6343080086863084	0.42577949729659015
ADGRB3	-1.2256056180393804	0.07897925743855588	7.306462954982297	16.17965903655528	5.7609414597411344e-05
RALGAPB	-0.013015870941866263	0.07899416565484976	7.274121159425364	0.0014900087608591406	0.9692087987158311
UBE4A	0.02452538258206374	0.07899475509085616	7.278172436532399	0.005256107288159839	0.9422047887084263
MAML2	2.998053318471622	0.07917381698127075	7.340101765585784	48.13260145757171	3.983479139211349e-12
VPS35	-0.4278813763978446	0.07898822085999702	7.247028443834567	1.728852842202068	0.18855746652050892
TMEM59	0.11560908403761247	0.07899712420395368	7.255483658657405	0.11497170607292517	0.734553397256152
SIPA1L2	0.2584186925649295	0.07899938851299762	7.282431267847197	0.5604581759067173	0.4540756954352473
CDV3	0.7904247257689238	0.07901400890289759	7.2728995452141625	4.784143256960574	0.028722932763201543
WDR82	-0.0898134813401336	0.07899284814557146	7.272367610415531	0.07189033423128421	0.7886040809788765
HYOU1	-0.23977001354454852	0.07899058018945632	7.2644336853156455	0.5257223587888884	0.4684108416837519
RYR3	-0.15272140385855654	0.07899111209633919	7.301466919410979	0.21012428564114316	0.6466700076473437
CBX6	-1.6899233401670188	0.0789772414446652	7.266549312242858	33.025442401687904	9.096072723930258e-09
FAM199X	-0.3116012833467124	0.07898962498328008	7.258505867496016	0.8988830469151043	0.34308138394744386
HACD3	-0.0027114681794072944	0.0789947022971524	7.260398168526036	6.454746494810593e-05	0.9935897497456652
ANKRD10	1.3712421024914738	0.07903630813727534	7.289529810467705	13.046593001215857	0.00030383661671469346
ATP6AP2	-0.1359313000096545	0.07899297866498495	7.234344570747584	0.16598539309801197	0.6837046440096621
DCTN5	-0.48831821972677897	0.07898703019517411	7.265988433476617	2.2749312697026802	0.1314809536516911
FXYD6	0.0640274226358373	0.07899454111235578	7.31556635976772	0.03558013846797792	0.8503851835758083
MYEF2	0.28649385964879764	0.07899981090860085	7.289382469061553	0.6855167762151133	0.4076934903706789
KANK1	1.5188226371736742	0.07904413792585474	7.283549957636332	15.616244670002196	7.758518788999155e-05
CD164	1.3029048567124895	0.07903495313118672	7.2544198900071555	11.914581281214645	0.0005569625566363075
ITCH	0.2932224335447559	0.07900099140833952	7.254486719131827	0.7172611126356632	0.39704378600625756
ARID1A	0.6000110348934691	0.07900679890423352	7.314885504799685	2.848466114567822	0.0914611607218179
NBAS	-0.2757197000099982	0.07899006928477285	7.2626608697450825	0.6994780246245265	0.4029591411281961
DDX42	0.12209722632974031	0.07899653400993793	7.282199126368602	0.12809460783435433	0.7204158528472436
ATP6V1C1	-1.4628196107864113	0.07897889123066909	7.230028654798548	23.916453410358976	1.0060821007728691e-06
TMEM167A	0.6697757574850319	0.0790107705594774	7.2590638996156285	3.507016984849603	0.06110939195706802
DYRK1A	-0.15135266343371598	0.07899200925871014	7.263956865419662	0.20632874737606954	0.6496602391335771
EZR	1.2012295817405447	0.07902803752029891	7.301090650202959	10.30256738780286	0.0013284525640982056
MAPRE2	-1.1256533508568214	0.07898066610288045	7.261608938893793	13.43250188445834	0.00024730207971331253
DLGAP1	-2.0433342210997063	0.07897578680508202	7.284350896732464	50.761571072674286	1.042958842317346e-12
DCAF7	0.8667444775396613	0.07901629764956328	7.279030785052734	5.677873570541099	0.017180177308087484
BMP2K	1.4074783104797277	0.0790384319532402	7.28307434437654	13.662119567842463	0.00021882435401535856
LAMA4	2.699334222086631	0.07914480122001344	7.262482766973404	40.82638070053967	1.6637194984894792e-10
BBS2	0.526640618117218	0.07900564351699213	7.290224745936151	2.2223291457600247	0.13602770871098765
ANKRD11	-0.3418550225411001	0.07898835248893558	7.297355183492424	1.0874940794879748	0.29702710749333633
RAB7A	0.28205243812583375	0.07900030618417785	7.269011092832497	0.664935132932321	0.41482304332738074
SEMA6A	1.7626024149248882	0.0790570957102683	7.301759185168376	20.201970990551715	6.968110328002824e-06
KANSL1	0.3947828152271484	0.07900184736010647	7.3051337509341785	1.2775483620733041	0.258355373993422
VPS41	-0.21904391144746893	0.0789912688830199	7.248576147354809	0.43720556415458045	0.5084743034183009
PWAR5	-1.7009812985002468	0.0789772295810768	7.263861910292837	33.51323729703509	7.0780626227395555e-09
GPBP1	0.10426639389254234	0.07899699819866315	7.2516855819924055	0.09370056666945459	0.7595243334211746
CBX3	1.3198232663724399	0.07903677344026358	7.235625715484301	12.191253626980764	0.00048014105483717913
LANCL2	0.9655073567304759	0.07902682600687383	7.123379018069986	6.927407664000839	0.00848846382338148
TGFBI	4.597179288551798	0.07963229475903477	7.258859488598799	90.45841033249548	1.889062344580716e-21
RAPGEF5	-1.8321331146089364	0.07897707714577533	7.235787218290738	39.62543880532729	3.0764963434273846e-10
SPIRE1	-0.022738882507777464	0.07899439827436801	7.257856044026744	0.004555188875146499	0.9461899196415899
PPP1R15B	1.2704734975616268	0.07903469568468137	7.230779627761751	11.390717210265564	0.0007381202680089609
CSRNP3	-1.752318282109478	0.07897774411173525	7.209808243319635	35.83410446200686	2.148538041564748e-09
TBC1D5	0.31831119756330895	0.07900135512818895	7.261749440821095	0.8415934455230989	0.35894144195832256
ASCC3	1.1601944980273247	0.07902939886741867	7.2376982774178185	9.67752768807885	0.001865354638836351
SSR3	1.1058573039002746	0.07902779574067822	7.223403165208095	8.873688801011031	0.002893099581292082
SEC31A	0.5929154631786056	0.07900886686236719	7.249375792683617	2.7848751424618747	0.09515810958255738
RPS27A	0.8040886904659126	0.07901597138013687	7.234683933629549	4.939321655603617	0.026252337598533206
USP7	-0.03923912852547041	0.07899458659850683	7.238521259878673	0.013603185852995914	0.9071511266170698
RNF11	-1.032668652024791	0.0789824988288519	7.1962574211741925	11.136684344371563	0.0008463704172773205
SPG11	0.7268837457271132	0.07901223443078924	7.2666067524917795	4.090150466967552	0.043133802068490816
ACOX1	0.5504446909016718	0.07900822805830063	7.233285024821095	2.417816134790204	0.11996206528967247
SOX11	4.873322302883344	0.07977962571664916	7.246868165249513	98.09079806369729	3.996316130082263e-23
KDM3A	0.9040743911334645	0.0790191888151005	7.240752929335456	6.138036628366734	0.013230413576951558
DCTN4	0.7055155225265876	0.07901287193244072	7.232170311676459	3.8674094583529914	0.04923245598659175
SUPT16H	0.25051735985358453	0.07900085576011358	7.226233051347245	0.527422588079915	0.46769247707545747
PSIP1	-0.17358681634272005	0.07899260202182296	7.223546034838952	0.2724360641149133	0.6017023015295144
CPNE3	1.6473483160456657	0.07905587090643135	7.215152396535281	17.983559058873965	2.2282114761299362e-05
NKD1	2.755345605909368	0.07913849907360233	7.365293631571676	42.1767430538342	8.338580000613892e-11
CCSER2	-0.6326237417742827	0.07898552241571213	7.252982280392006	3.9122194521253704	0.047936251307349395
ANXA1	4.322661866686919	0.07953636213770994	7.20955925613586	82.92224662372874	8.534524521062692e-20
SBNO1	-0.6989340993389954	0.07898538178486122	7.220626472049114	4.828651774861565	0.027990510982699807
RAB2A	-0.13609657044973505	0.07899357328387568	7.209970447754525	0.16639264420291866	0.6833378824762499
DNAJC5	-1.0327856963269488	0.0789822735260609	7.209482311726844	11.139359175508012	0.000845150833190843
ARHGEF4	-0.29715827054222266	0.07898981699037089	7.2595203354760605	0.8154591991029818	0.3665111432275686
NRP2	2.8425366686481914	0.07916332211916313	7.262878285560444	44.29469955911001	2.824800326145168e-11
ZFP36L1	1.9661650427555	0.07907389501176461	7.262636395336372	24.31681940724023	8.172235847736441e-07
PLD3	-1.0526488098120865	0.07898216307063947	7.205929637022044	11.609254328896707	0.0006562445825366649
AP3D1	0.0684691019773703	0.07899658878955332	7.24036675853393	0.04065590284346854	0.840203574691712
PRDX1	0.6419013113517162	0.07901206281971115	7.201447873155755	3.2366043088240097	0.07200974291052419
TBC1D14	0.5863089677385263	0.07900921881750858	7.234099569158799	2.7262355390578	0.09871170740267345
CCDC47	0.5116871736028767	0.07900817290160764	7.2037690264743865	2.103314138958428	0.14698025592898975
EXOC4	0.6844031010142188	0.07901241220890873	7.226939505412165	3.6525946584480504	0.055981934900530196
THRA	-0.45422983467475253	0.078987794278941	7.250445875643877	1.9570353509097345	0.1618307375380888
LAMP1	0.9125092627767539	0.0790200172379543	7.228505300970313	6.244117515926774	0.012460645073031032
LMO4	-1.4057603199297608	0.07898016855007366	7.167654827664908	21.89390759471342	2.881472877200287e-06
LRRC58	1.256927031927311	0.07903503927097147	7.212473413394163	11.174444483746424	0.0008293172281433227
CCT3	0.598732502577353	0.07901044727807727	7.210032181378608	2.836924934829849	0.09212035413285294
FREM2	2.908888669228179	0.07918383330500617	7.189186260813533	45.92145646776174	1.230903759501826e-11
CD99	3.5153181005070824	0.079294186590753	7.201403296471554	61.335108957820054	4.8141861467129935e-15
JAG1	2.350777053164484	0.07911502804136061	7.1829957205251205	32.68807224898857	1.0819915743392542e-08
PPP4R3B	0.6495291989936924	0.07901176567801989	7.215607818210695	3.309632049340353	0.0688749119382603
BZW1	0.9886498662129191	0.07902483340304119	7.185379577169022	7.235076840023268	0.007149275038123865
PTEN	-0.4024057433850586	0.07898910734677199	7.2220368787085105	1.5224802675472375	0.21724454035095955
PHF20L1	0.19855424529752802	0.0789996390494161	7.228132409259756	0.33429913751698237	0.563138498968105
SCG2	0.11302432310671516	0.07899975246335274	7.159972378967573	0.10993553491724128	0.7402175403095111
ZNF655	0.7212882039767387	0.07901329098871342	7.234207338105794	4.031257602430296	0.04466463456157641
ZYG11B	-0.7837213214945341	0.07898521730696777	7.179946108069489	6.157588548981272	0.013084947720311014
SRP9	0.6876069839232007	0.07901408220801633	7.186036959308074	3.6848562689238804	0.05490870388571628
MIA3	-0.2107667522675185	0.07899238078909701	7.2069784312077045	0.4042081256392347	0.5249239686604839
SNN	-0.582289453741408	0.07898735476150141	7.191058969891235	3.286459831465308	0.06985348287749013
EPN2	0.6953837648327912	0.07901265798362313	7.229465964044146	3.7636084450842873	0.052379425362553834
RPL14	0.3714542880930947	0.07900411234923549	7.2143469571294965	1.1355770538687384	0.2865888619529417
TMX4	-0.8479528729851782	0.07898478408823897	7.166749831934763	7.285319545400984	0.006952036373609268
UGGT1	0.7261615613935912	0.07901422767639081	7.214036214896484	4.082496512019608	0.04332959462013679
ZC3H7B	-0.6274411327259646	0.0789859711728628	7.232861493288056	3.844980541308022	0.049895100623466575
TMEM248	0.7107949410314094	0.07901454810018244	7.193186798713971	3.9219188222891006	0.047660452139422986
KPNA4	0.1808275746483757	0.07900013210121576	7.197781947244492	0.27812397072789175	0.5979334772641482
SERPINE1	6.425782405383109	0.08145258834674768	7.1892483091283115	141.59164601698228	1.1944585911007377e-32
SUN1	0.45394262446168443	0.0790061228581193	7.217849373525817	1.6719388863449733	0.19599903777682465
RPS25	0.6896645586453645	0.07901305113701079	7.214446596238684	3.7055974653571973	0.05423025298222234
PDS5B	-0.9484951957566612	0.07898344650069836	7.185633371243055	9.267176700264306	0.00233297048178691
TGFBR1	2.3472920610802737	0.07911245203956639	7.203553828220263	32.609979400554224	1.1263493433227236e-08
MCM3AP	0.4715663860572968	0.07900599896623375	7.235550293290711	1.7988127498239983	0.17985609393032118
PFKL	0.3997398019334353	0.07900495208507	7.210533921341604	1.3086936974378744	0.2526313047927367
EPB41L1	-2.3874707842663097	0.07897635374920554	7.18612678565456	72.46995602013288	1.6959428121545877e-17
FRY	-0.8951134881164013	0.07898271827693028	7.256180434584834	8.181524977874744	0.004231916860921238
SLC16A1	1.661612081124427	0.07906065240768784	7.159329087836181	18.252381612179285	1.9348387986817182e-05
SP3	1.2327362139357874	0.07903489329143129	7.1940526077270315	10.792395025707705	0.001019179329860979
RAD23B	0.16319281447225065	0.07900038773737843	7.175784888258957	0.22721224262887496	0.6335986573664264
MAGED2	0.2847669375448615	0.07900262855918916	7.194168431131072	0.6774685820974398	0.4104597739705069
B3GAT1	-1.0907451809812327	0.07898163249725541	7.218752375885706	12.541486856419972	0.00039801546877356824
ZNF460	0.4612575830076858	0.07900689090522911	7.2008535095365085	1.724076843341825	0.18916911043656473
SEC16A	0.2034803074618263	0.07899997942748047	7.220146584157924	0.35079248369350857	0.5536648667610216
NR3C1	-0.03830925317592272	0.07899556608234055	7.201167749364035	0.012963852355113659	0.9093496353727386
KCNJ10	0.31739794674141397	0.07900200774020394	7.239533159167561	0.8368898980687334	0.3602877791004814
ARFGEF1	0.1519315303267703	0.07899932050283716	7.2040297592480105	0.1973192414578504	0.6568934341664815
SAMD4A	1.1286309179359875	0.0790304679340919	7.1889571620217	9.20709693549506	0.002410786905193434
UNC13A	-2.6203722279370507	0.07897642722203692	7.16736638444314	89.7558727079757	2.694373435828354e-21
BICD1	0.4349880056168558	0.07900676301677623	7.183821258051557	1.5402560356361086	0.21457969879528438
RAB14	0.04581463334907098	0.0789978029663829	7.179104520783301	0.01827417683022059	0.8924679675323193
CLDND1	0.5748363333234782	0.07901035287665621	7.193290635480572	2.625747025738086	0.10514301055954046
RALGDS	0.4530833845783722	0.07900587052584139	7.22473652688545	1.6658606919139984	0.1968138791782535
CIT	-1.9742052704675042	0.07897711687808912	7.19616178522318	46.93692016532517	7.33086109369665e-12
CNR1	0.11994987439649225	0.07900056730113833	7.137311384229704	0.12367182034985547	0.7250857281406442
SRGAP3	-1.1049830214897793	0.07898153290895796	7.217782916346855	12.90055237520346	0.0003284851746564401
CUX1	0.6181676915894759	0.07901097761982195	7.211320790699146	3.0139441080509615	0.08255120031027106
PLXNA4	-0.8772239910386833	0.07898423633390611	7.180262309873113	7.834573150519574	0.005125625569969253
TPM3	-0.014621945937754156	0.0789966603635219	7.1769533058668085	0.0018808846461872974	0.9654072557366506
TNK2	-0.12956643387651137	0.07899242868199591	7.261635109394399	0.15063620767705288	0.6979281154187819
ANO6	2.3747479792156567	0.07911834479449123	7.175403493395929	33.232096240966044	8.178933204769959e-09
POGZ	0.10330788324598872	0.07899724168113476	7.242014427498777	0.09199917070148089	0.7616508441476306
GDI2	0.36739879253924673	0.07900521682512775	7.17710017089311	1.1116944639282718	0.2917139061113688
ZNF644	0.6988019176580768	0.0790144982152024	7.184590696489305	3.7984446103236706	0.05130021622671154
HNRNPA1	1.1599845757046543	0.07903158351244191	7.1941034286956596	9.67420463495501	0.0018687315127473914
NLGN1	0.9375276831287279	0.07902197141943769	7.204983836711615	6.563102421650555	0.010411469555836292
SLC22A17	-1.258465833182874	0.07898099837518688	7.178313549882533	17.147338034619203	3.4589382149862085e-05
PCDH10	-0.39234428820788014	0.0789901530036617	7.181060695456411	1.4448072366149987	0.22936300646027724
CTNNA2	-1.0479196813708593	0.07898291130350352	7.1644775868506025	11.496210604459193	0.0006973822156681989
PRPF40A	1.0277030658190354	0.07902652648126172	7.182690005822288	7.7659751167546265	0.005323954737730876
SLC4A7	0.22326616142086542	0.0790015613467118	7.1819291337456015	0.4208915067094914	0.5164925346662235
TM9SF2	0.614623507034513	0.07901320029698931	7.149260883525306	2.981306711596961	0.08423124350482476
ARHGEF2	0.15207345685517762	0.07899941353634604	7.200898839689811	0.19768292250222785	0.6565976606876813
ATXN7L3B	-0.7267402735091832	0.0789862487827261	7.159426098659278	5.2447438370234565	0.022013169128477367
GCN1	0.9465934141510695	0.07902209811350203	7.20981842439798	6.680226695152953	0.009748822541063816
AGO1	0.014077894983507916	0.07899655026851729	7.201913826206384	0.001734910607424922	0.9667759133956053
CSPG4	2.6478250665447223	0.07914885020953383	7.182594095978313	39.59396373629909	3.126481763272352e-10
SYP	-3.120455847037382	0.07897773138060815	7.1043106866239905	134.09263265901768	5.214490693576514e-31
ARIH1	-0.2621272526325469	0.07899225215137984	7.177148082743486	0.6307293402447645	0.4270879132891998
ABCA3	-0.5266551320047083	0.07898839954565756	7.175414505725372	2.6633110109964697	0.10268677888032335
SREBF2	-1.1139203268430529	0.07898199271737594	7.185564898890238	13.128878089659239	0.0002907788431278538
SF1	0.43758445855656936	0.07900577221896227	7.215427764079021	1.5579973475882465	0.21195868814876367
SBF2	0.6975756462542363	0.07901475247199466	7.177117605980672	3.785869383037614	0.051687052835574
UBN2	0.14094774258484305	0.07899898285219228	7.207605357124918	0.1701404430036586	0.6799870217069705
PAXBP1	1.6651549319125913	0.07905822682861362	7.196977291311764	18.320301357574373	1.8670688057517472e-05
DCTN2	0.4525782960320251	0.07900527595053633	7.2423290896025945	1.6623214840184914	0.19729017304630295
CTTN	0.16543605684814827	0.07900010215821736	7.187203948960325	0.2334077378488537	0.6290084740716593
TTYH3	0.8298046185266128	0.07901916735346197	7.178872324300712	5.237033453251975	0.022110946753926185
SCARA3	1.1898085160980123	0.07903496933135784	7.155213489023477	10.126712506533117	0.0014613581960033696
BCL6	1.541684739212569	0.07904963966629493	7.214831289063423	16.028608602041672	6.239254650465351e-05
ERC1	0.04968623978457591	0.07899723183994657	7.2027505606518725	0.021478558285988214	0.8834827624633942
INTS3	0.18530709527452194	0.07900004722863563	7.204067885069405	0.29184224248341195	0.5890423895212994
PADI2	0.6560947041238508	0.07901326300842458	7.181417724424552	3.372997922156472	0.06627305528475418
VMA21	0.7327505086578484	0.07901718286532336	7.145710822775894	4.152220155402695	0.04157997205635933
EP400	0.224249076401595	0.07900030117503716	7.224935169823328	0.4245281632990938	0.5146861832036448
EXOC5	0.2656833351430502	0.07900357100955624	7.149416668664964	0.591649253540961	0.44178207033352657
BRAF	-0.7548250903053207	0.07898593810184305	7.158982982581692	5.684440709476737	0.017115994228274877
DAG1	1.2868224060245268	0.07903916451223414	7.1635426836285045	11.653204131268005	0.000640920471743449
AMD1	-0.002180694823522536	0.07899819999419827	7.129769513144806	4.174529870937249e-05	0.994844855699466
ZC3H13	-0.38570654130977944	0.07899019358587629	7.183606168043848	1.3947351803872987	0.23760706586780442
RAB3IP	1.0205052327850137	0.07902581266135315	7.191613652103785	7.667023784144213	0.0056239144920696435
SLC6A1	-1.2677730626329404	0.0789810008632933	7.173971637376217	17.42730290893671	2.9850728977586944e-05
SLC3A2	1.3290803808475045	0.07904258907405756	7.141174186893421	12.343033733659016	0.0004426351135250029
DLG2	-2.163600228848272	0.07897714382068015	7.1556106015180205	57.83578085442818	2.8493925667624016e-14
ARF3	-1.163671418950088	0.07898245109717004	7.134278209938849	14.442409538752226	0.00014451108665820687
PCGF5	-0.483694198805059	0.07898968563288444	7.14301413164682	2.230245158025742	0.13533237300475628
GRIN2A	-3.4273195113515813	0.07897901284293045	7.077387960910961	166.12978998214504	5.182207519047385e-38
DBNL	0.557195226076819	0.07901017224570309	7.184038263340011	2.474538050341234	0.11570343288908334
RALGAPA1	-0.4197404436347484	0.07898981948561475	7.178159743543362	1.6613318657394398	0.19742359394098508
LTBP3	1.1727947119361213	0.07903200432467969	7.197008525297518	9.867484570726404	0.0016822534606093426
CADM3	-1.6482039129556658	0.07897921997656758	7.139722794985115	31.221376558730398	2.3021699629920277e-08
LINC00461	1.6627266598935813	0.079059388283118	7.1781811958455695	18.274136505136703	1.912867083724529e-05
NRXN2	-0.5173523602603307	0.07898855356115492	7.174005512578163	2.565998669969858	0.10918358834772272
LMAN1	1.584827695514326	0.07905748309791023	7.135260706440195	16.817121430953037	4.116026426445376e-05
ILDR2	0.3395143933273855	0.07900550040331666	7.146746353061772	0.9539143724212451	0.3287249248968284
AGAP2	-1.811386645365645	0.07897810875434681	7.165988064678421	38.61760927087332	5.155171106548644e-10
RPL38	0.5077221860002987	0.07901001576423707	7.148659895071965	2.072212432412055	0.15000377839569368
RAB5B	-0.48952124819422227	0.07898940459138634	7.15211957965191	2.286552925381132	0.13049946648360256
KIAA1549L	-2.7083635949269564	0.07897706933089572	7.118108589262958	96.8403865618404	7.514752510233824e-23
FTO	-0.32868691091904667	0.07899172483965922	7.154554027414132	1.0030507797558066	0.3165734328023221
SNX19	0.0294984026189317	0.07899793002215699	7.16256054563413	0.007596958823068434	0.9305439086118481
TRIM33	0.08247078329743997	0.07899922086284213	7.1557378605987285	0.05884044054912696	0.8083381473855851
ELOVL5	1.3698243174402254	0.07904504052175197	7.135981208488646	13.022197117125785	0.0003078204523833986
MT3	-0.03493104209236305	0.07899708825369484	7.146434113166705	0.01077164905333916	0.9173387361908409
PPP2CA	-0.504480885421666	0.07899005696129335	7.113036923829138	2.4346088128420664	0.11868349901450058
PTP4A1	0.6132629054994947	0.0790141133363152	7.124532286931507	2.9687964526938515	0.0848849853653035
NPTXR	-1.9930630200760118	0.0789780458495171	7.123610865298696	47.96226813553049	4.345008487221714e-12
EIF3B	1.1894442252699136	0.07903530367602585	7.1486506983962315	10.12118149805851	0.001465750096265157
FGF1	0.7177960910349196	0.07901666965523463	7.145915678950096	3.9946192464723254	0.04564576448004883
NRDC	-0.002356536935264502	0.07899794664927176	7.138741385281648	4.87502943826712e-05	0.9944291026763933
ANOS1	2.0334665303071486	0.07908673468619402	7.173389987304325	25.728776076162163	3.929243762880339e-07
MARF1	-0.9410542205273204	0.07898399657837493	7.158849850780749	9.111111503484013	0.0025406144812874345
HMGCS1	-0.6137009058412118	0.07898879771768008	7.102747124765268	3.6699210807575398	0.05540280743596866
ATL3	1.5210823530955124	0.07905471458483197	7.118730022039378	15.656283998636333	7.595976279386125e-05
DPY19L3	1.6172305426650704	0.07905897584781986	7.142978488892537	17.417996275688544	2.9997238453958274e-05
RPS12	1.0454454218377691	0.07902868626250635	7.153188800076093	8.012165088177547	0.0046464152929714085
OXR1	-2.081961804173067	0.07897833228016836	7.084204311963151	52.97397942625424	3.3799638782577296e-13
TMED2	0.8287144333710884	0.07902192627036826	7.1144253499269166	5.224237412705904	0.022274211155245582
NIPSNAP2	1.4121190394444205	0.07905124302741126	7.074285518303639	13.740757236681432	0.0002098508807246259
SV2A	-1.8179788297009132	0.07897907832839181	7.096423016060809	38.93589316357659	4.379536434825879e-10
DNM1L	-0.7678761000379228	0.0789864465013373	7.12550851060607	5.895466757801653	0.015179905929524189
SMOC1	3.1239817271196904	0.07919755565621231	7.310874606392957	51.28764167586911	7.977627726684807e-13
RPL7	0.8749325614499419	0.07902301541515865	7.128845513925937	5.7772803798790076	0.016234642336124865
HK1	-1.2275034620312089	0.07898230792588627	7.112801341574825	16.234142263136686	5.597615815870722e-05
RBM6	0.46831404648422237	0.07900744924434668	7.1901069918668785	1.7750343571665077	0.1827602628819895
STAT2	0.6936316354972372	0.07901497198161538	7.1683168352571265	3.745728910064244	0.05294263108198419
CFLAR	1.3370736551889564	0.07904130623498656	7.1702318537165	12.475116716751216	0.000412408885382266
ADGRL1	-1.383377843898469	0.07898058640456355	7.1500646317620244	21.12851781546601	4.294888149463475e-06
MAVS	1.2448561356833272	0.07903637684395665	7.177118180197421	10.982791826108995	0.0009196178950938727
FAR1	0.20605199844231584	0.07900265389875813	7.133188548235644	0.35954927274833803	0.5487566644711461
SPOCK1	-1.1453129995609672	0.07898271881206517	7.127428800729948	13.94921706521572	0.00018781586097883326
ACAP3	-0.004604406153752109	0.07899693491849202	7.174032340250964	0.00018618365943723347	0.9891132721534684
PLTP	2.4363802455308865	0.0791273444417916	7.1547384708683515	34.6417194579752	3.963208211638575e-09
FXR1	0.24788140706657938	0.07900362599441828	7.134045182464775	0.5165990458163083	0.47229604885029997
PPP1R12B	-0.8377316443678884	0.07898505129977129	7.158182334123711	7.0985769267228775	0.007714517828691536
FUBP1	0.5781411553429259	0.07901239201207214	7.140941603421431	2.6544502859706753	0.10326044880197403
AP1B1	0.38244477968474827	0.0790066061297357	7.147119818018752	1.2014658773070899	0.2730288933910187
GAPVD1	0.2527406999573069	0.0790038946553855	7.129310496704462	0.5366015554533767	0.46384457466394713
HLA-DPA1	3.787981605587431	0.07938268997806669	7.130356695234893	68.51457496143436	1.2594331399387635e-16
FKBP5	1.881568909384229	0.07907744299784439	7.141412974522598	22.575906712824718	2.0200204442703625e-06
UBXN7	0.40837118951583834	0.07900754232810087	7.140005420861204	1.3637559266867623	0.24288760589521077
ANAPC5	0.20257225840461274	0.07900193290855506	7.153982565484658	0.347716869625847	0.5554084088685758
MBOAT2	0.4213300441269402	0.07900817039651843	7.132073587138547	1.4484375402025051	0.22877882793667612
MIR100HG	0.65947135222644	0.07901460596386473	7.149601620443551	3.4057925194327403	0.0649678992141853
ZCCHC24	0.7778238688414224	0.07901845890447733	7.152323233967421	4.642560021346803	0.031188444544818485
WASF2	1.4851957505359226	0.07905134805404058	7.137694014682471	15.015408972528583	0.00010663690543060574
YEATS2	0.14383258402250207	0.07900086878299831	7.145004662883488	0.1770860498022877	0.6738894958556223
USP33	-0.5319392887326483	0.07898988601693367	7.103410932000353	2.7194146364641156	0.09913436486048323
KAT2B	0.9620134432061905	0.07902584195099775	7.141149352031095	6.881286552969772	0.00871028428715054
RBM33	0.3692715321921763	0.07900590928121572	7.157603075347689	1.1226555111022822	0.2893473714612465
ZFP36L2	2.8644927966496163	0.07918998987935635	7.107916114205951	44.82848730116346	2.150708283312617e-11
CAST	0.5999740788384977	0.07901422666695715	7.110844628183931	2.8479786204389868	0.09148890087676723
PPFIA1	0.9747895920490129	0.07902669469933658	7.13401777291333	7.049930821586985	0.00792683126650848
MBNL2	-0.9592418842980144	0.0789848909258598	7.100524445546142	9.494785197094025	0.002060567056376586
SLC39A10	-1.4320885482947272	0.07898150933188279	7.072540839249579	22.813506226111237	1.7850680999419386e-06
GTF2I	0.7561188511048118	0.07901847561111508	7.133920659775899	4.403471475482116	0.03586585243114605
PRRX1	2.8582360643670826	0.07918413938902462	7.138734329339137	44.67487623028979	2.3262318160582775e-11
COL6A2	3.4394820080148225	0.07930229419062058	7.093404321620456	59.35550957376387	1.3161118943810864e-14
SCN8A	-2.8163644719121415	0.07897778069866865	7.069073543342148	105.95466538583048	7.544151200227095e-25
PLPP3	0.656946112895763	0.07901551345679537	7.1246365288178755	3.3811773591303123	0.06594493157852678
MDH1	-1.9488505377202543	0.0789793080007901	7.046278810204064	45.57781918411616	1.4669336872183132e-11
SPTBN2	-2.113122063129694	0.07897781145298578	7.115455405559757	54.79950303161212	1.3347451906024536e-13
INTS1	0.08982859905676728	0.07899997977614641	7.134925957732955	0.06971847859350433	0.7917471165094424
LIMA1	3.1264040300160776	0.0792363275836784	7.097052383360599	51.34166092009097	7.76109843295278e-13
SND1	0.7527462267365506	0.07901925538939401	7.112678355464716	4.366784278962363	0.036646086404763856
FSCN1	0.8410988486901119	0.07902162182641682	7.13166146513793	5.370114600667279	0.020484631652281024
FBXO11	-0.07943708487910862	0.07899718600886653	7.110917399928161	0.0561356166215905	0.8127114368681783
PLEKHB1	0.004798654380426795	0.07899746705970041	7.1613274947563	0.00020189499122125198	0.9886632591154519
IFNAR1	0.33596319082499243	0.07900674332992638	7.106797961008458	0.9346297683117388	0.3336627653503366
KCNQ2	-1.9487334308781388	0.07897872657772964	7.08606539980335	45.57122524528624	1.4718803507004455e-11
CDK14	-0.966701331947189	0.07898519719691187	7.080288696321973	9.65481423570381	0.0018885599030281574
ACAP2	0.6735402884176043	0.07901659129704681	7.111476777360401	3.5440289149063062	0.05976013814825936
METTL7A	0.8493435458881021	0.07902306898128	7.106179062570826	5.468028317903851	0.019367463472634853
KCTD20	0.9825383751819563	0.07902889754151764	7.095150828938545	7.153082774456983	0.007483524650114279
STOM	0.807822733548238	0.07902183688442624	7.098998145412466	4.981818080486136	0.02561505057517434
NASP	1.2522174582481045	0.07903891234949917	7.137697052216673	11.09904069077485	0.0008637238634430009
SLC25A36	0.21955690844767964	0.07900394697101826	7.10235174022991	0.4072717094098408	0.5233575361807872
RIMS3	-3.5671811793208614	0.07898014281695563	7.041222026295599	181.90974389030958	1.8554857736855877e-41
PLOD2	2.100455134550361	0.07910310300401187	7.063021366615365	27.155123446701808	1.87766931395233e-07
CCDC80	4.050004745637442	0.07945505746158213	7.1600539434875135	75.52562287247905	3.606956824500962e-18
POLR2B	0.4102170693698458	0.07900965888313732	7.08122448165845	1.375677989466027	0.2408387170139161
TMEM33	0.32973291903068175	0.07900775027354948	7.072520947414549	0.901253465935433	0.34244583309737425
ZMYND11	-0.3912984798936768	0.07899154846331806	7.12061833232976	1.4368260012241905	0.2306536537745719
KIF3A	-1.4960359874876688	0.0789810051037006	7.078567115085617	25.14091105459593	5.329022299841476e-07
PPP2CB	0.3403837588750224	0.07900787600363222	7.0771610576179595	0.9586568243040361	0.3275255220911303
PCNP	0.06593520899829682	0.07900131267913134	7.0722713108507405	0.03771745533725834	0.8460115916905788
CCT2	0.8419121517037871	0.07902446162344567	7.0694537879069115	5.37971401449601	0.02037221728745186
ARHGAP31	1.8248631390357197	0.079071232261884	7.1664227204003925	21.433186804932706	3.6637455142864055e-06
PAG1	1.4285436733967576	0.07905025343170892	7.104234404403348	14.023769227899795	0.00018051428479246882
TRIM28	1.094166433904845	0.07903375337982199	7.095344643865035	8.703856948984164	0.0031753746632955113
ARFGEF2	-0.7353130457600726	0.07898777858746811	7.078552223884763	5.37674759551029	0.02040688737338996
USP54	0.596256625731454	0.07901204794237884	7.16473542511188	2.8146038203160657	0.09340995621679417
SLC7A11	0.40010849827425365	0.07900837181884411	7.109603326780924	1.3109666167671534	0.25221971870134574
SETD7	0.43540655152449775	0.07901050283093487	7.077757416200368	1.5430647302686467	0.21416220208051073
LGALS3BP	2.74153377506705	0.07917473186167362	7.08852260885741	41.83732090677674	9.919190632318368e-11
FBXW11	-0.19560392497731058	0.07899606330408089	7.071037076712827	0.34722711213972524	0.555687007319781
C16orf72	0.16477039082246986	0.07900330676495011	7.081103243266851	0.23155592926423463	0.6303725227500476
PACS2	-0.08712496153920925	0.07899647389621292	7.131832767413491	0.06761548433739506	0.7948408055720482
DNAJC13	0.36693801432681433	0.07900797359519833	7.095043418950341	1.1089589853540556	0.292308353986754
AGO3	0.5376112863737331	0.07901192255632791	7.120771702557972	2.311381161600142	0.12842988748376216
XPO6	0.4936255485595735	0.07901133665914536	7.101294820273564	1.9634838746702723	0.161141213939052
PBRM1	0.8695910690926479	0.07902366735026298	7.109985592077398	5.712106995221724	0.016848305664153775
UBA52	0.5914879564184998	0.07901479858216066	7.089395681472664	2.77202342228804	0.09592483360336106
RGMA	1.866725642628867	0.07907716550098397	7.131151315467212	22.275168612738398	2.362418628640832e-06
STT3B	0.7434886923090137	0.07902106292645503	7.063138537092797	4.266785643686937	0.038864382252147125
GALNT15	1.9901062081230998	0.07908902996836074	7.107867007811119	24.814935447400273	6.310660106799375e-07
ASAP1	0.14864503159837034	0.07900219791414076	7.104658942165655	0.188976099339202	0.6637701707657047
TPP1	0.7103724626197795	0.07901830207333378	7.100281560935063	3.9172982822199884	0.04779162664631836
HCFC1	0.2319379275309758	0.07900377970704878	7.117029753750067	0.4535240023972982	0.5006661951708401
PRPF4B	0.6170151455923139	0.07901557605881442	7.090525288962609	3.003205678576985	0.0830999417085835
APPL1	0.19461131027648151	0.07900455805493588	7.064404336027187	0.32136234773190786	0.5707900718790329
GNA12	1.322461560518777	0.0790448315746902	7.0976529102988	12.233634253880503	0.0004693568714775618
CYBB	3.1858169992626757	0.07924995196156553	7.085485485902941	52.84755911272694	3.604663549371637e-13
TLE5	-1.0707394380448254	0.07898473280517784	7.0514746734565295	12.046334476547756	0.0005189432302526735
WASL	-0.19160040806303635	0.07899662871661221	7.052592332110863	0.3329290276908772	0.5639394393123307
AVL9	0.06785097660673901	0.0790013038232872	7.073978339582814	0.03992783232143893	0.8416217505881433
SNX27	-0.3681322207015948	0.0789928347464774	7.081738098528749	1.2667133826944479	0.2603841537384022
PSME4	0.8984485754578186	0.07902548587043697	7.0949341785007665	6.067447369130321	0.013769581867730574
PHYHIPL	0.013601039030324115	0.07899833000146245	7.136605664884771	0.001619479610411645	0.9678995888820422
PHF14	0.3619340709943239	0.07900831042298878	7.081464316896313	1.0798450508677462	0.2987322217543352
ARHGEF9	-1.661766567245015	0.07898052015576648	7.049691073368485	31.800250794085372	1.7087067873948803e-08
IQSEC1	-2.0785562601786367	0.07897882802973392	7.05026277463635	52.775365932925794	3.73962298640651e-13
DYNC2H1	-0.2081806548056498	0.07899578299132974	7.072970336127735	0.3941562600516324	0.5301227457979762
APBB2	0.5876063138087985	0.0790143475646993	7.097732665525988	2.737586621195856	0.09801268942916926
FKBP8	-0.920961418654764	0.07898594577883135	7.065651859095727	8.697322748678154	0.0031867776685969773
ICE1	0.13512698365006343	0.07900306262924857	7.066641740410473	0.1565306632723047	0.6923709470400626
TRAM1	1.7034227019299522	0.07907293067571544	7.034416360233577	19.05058994347027	1.2729841402320846e-05
PCMTD2	0.9326657814842936	0.07902907978633632	7.0491166351320755	6.500203462357387	0.01078621485753705
C1QB	3.0015730569997414	0.07921673399872169	7.082124054788	48.21384008262828	3.8218130454819476e-12
BTBD3	-0.7611268873079937	0.07898801978182989	7.05196558604156	5.78567312042005	0.016157309630703102
ZNF483	-2.2753989579783207	0.0789786053681096	7.032760395013374	64.90166469207968	7.87305359104846e-16
GIGYF2	0.19574585139462308	0.07900426332106639	7.074405538005769	0.32505096739409467	0.5685878931170902
EDIL3	-0.5129881245608375	0.07899115711722275	7.059107955101493	2.5209795957529195	0.11234077795795272
NEO1	0.18266637166031327	0.07900376081597445	7.080238019264328	0.2837044187058879	0.5942834253205382
LMTK2	-2.0083368003769024	0.07897937154313543	7.028123221303579	48.80123129079973	2.832619278155988e-12
PPIB	1.8913162462954682	0.07908670695432328	7.0427304876467245	22.7737101709479	1.8224173816118332e-06
CABIN1	0.4036102706091226	0.07900895846546321	7.095683101659555	1.3332091341563483	0.24823511096134965
CAB39	-0.6336354995674988	0.07899020147907919	7.02649628520861	3.925219048663937	0.04756699315275258
MARCHF7	0.6951922281749859	0.07901941644560981	7.0614258503665965	3.761469015142592	0.05244648215529159
CCDC14	1.2269336522508563	0.07904006401504315	7.095240543790109	10.700834141257886	0.0010708724170815965
RFX3	0.04819907791147875	0.07900086596999663	7.074142797357075	0.02021663322130962	0.8869337158096646
CYCS	-0.5025687032295943	0.07899247795677425	7.009493561617557	2.4153362031961016	0.12015217169091513
ABL2	0.285752543418977	0.07900642559689881	7.077373212346829	0.682019571852539	0.40889215816164537
CDC42EP4	1.3302386316880164	0.0790454570697239	7.094160372394037	12.361899489085584	0.00043818464964793966
MEF2A	-0.4372528957907881	0.07899255397795832	7.048168435381365	1.808180771791129	0.17872661758278957
RNF130	-0.5266468785667842	0.07899101311442208	7.056757908852141	2.6631273568960694	0.10269863374339959
FBXW7	-2.3068589528514862	0.07897892369207206	7.006669429823666	66.97651236969091	2.7476128166555814e-16
ARCN1	0.33645646885282077	0.07900905498449183	7.040471274164528	0.9372826536026491	0.3329776547733966
MLLT6	-0.5146042288154595	0.07899044775505434	7.089200560923742	2.53754830772235	0.11116728130700983
PPM1L	-1.2714135686389318	0.07898298202194287	7.053540495170757	17.537184268782646	2.8174335543643724e-05
CBL	0.5012763872548451	0.0790129970635664	7.063260471943064	2.022127748001269	0.15502178542664447
ARMCX3	-0.018006983627550842	0.0790009046828778	7.024570844479833	0.0028541181308519015	0.9573941253752423
MAPRE1	1.3437079966016716	0.07904934751825053	7.043342577551196	12.584873999066877	0.0003888812505492811
PFKM	-0.7912540669566586	0.07898813541163506	7.029143313153978	6.2840782348562545	0.01218274247719058
APLP1	-1.2741223894457265	0.0789830736566708	7.047059724260379	17.619368554982714	2.6982624913250985e-05
CLK1	0.5487621464313281	0.07901415071225446	7.071432119468533	2.4035881993720842	0.1210572944438437
RPS5	1.5973231056941584	0.07906525741328616	7.038102228767808	17.047366361713262	3.6458904683464734e-05
WSB2	-1.1255181138016903	0.07898498849226769	7.010694657888273	13.428221100263347	0.000247867047521876
SNX1	0.5452331015855392	0.07901417919794873	7.067863085642539	2.3742319393219375	0.12335225313742722
LRRC8A	0.5251153709424121	0.0790129269795997	7.084170212227169	2.2099143938218404	0.13712628020730083
NR2C2	-0.01762639709340974	0.07900000234018371	7.055441698969869	0.002734567769201668	0.9582951553006669
MAPK8IP1	-0.41976264070832386	0.0789930835793392	7.037633156534738	1.661460287558242	0.19740627406739278
MRC2	3.732232484752395	0.0793976765624674	7.025969238045934	67.02394208815133	2.6822969827090675e-16
CNTN2	-0.6786840088135895	0.0789885995279814	7.072832725511355	4.53726547266308	0.03316453127434944
XPR1	0.4978946110320486	0.0790140970951773	7.0320437701195235	1.9961009467164192	0.1577044309486872
ARGLU1	0.27551579455457514	0.07900647496464892	7.068031231516201	0.6351417425210322	0.4254755375920565
NUP205	1.429822906173867	0.07905523149134386	7.029664068769258	14.045526782286874	0.0001784377616837406
TRAK2	-0.0964804985552992	0.07899868773577423	7.044654378779172	0.08304868708396285	0.7732076629574818
SIK3	-0.32878065335785117	0.07899309872079138	7.0970343643822345	1.0036079882204163	0.3164390524404605
ELL2	0.11318483542886394	0.0790031622178618	7.047088176107485	0.11023981288646922	0.7398712772960709
ATP6V0E2	-0.5002484261589163	0.07899214699724644	7.024843592509876	2.3921267519110216	0.1219476246663097
PBXIP1	0.6401364143353926	0.07901735766811009	7.065464023557283	3.219568799986135	0.0727627949792571
MGAT5	-0.20940284829087658	0.07899681966029395	7.033170954072535	0.3988823324885473	0.5276670320372332
EEF1D	1.2345213017097927	0.07904199282906105	7.06840231219213	10.819663444282188	0.00100427743182748
SLC12A2	-0.151655986635806	0.07899760559294744	7.044509241965041	0.2071541230863474	0.649007176397751
BACE1	0.17516918913434387	0.07900493351260778	7.038153806059678	0.2612309386764977	0.6092757419735615
SMAD5	1.3817751204249324	0.07905281500784792	7.023310099216402	13.223223276305006	0.0002765017034824139
RYR2	-3.278636132016111	0.07897966589297342	6.998740027732661	150.14919980708743	1.6082305567328794e-34
DHX36	0.38707629546343986	0.07901015362134826	7.049325430391044	1.229724376084576	0.2674606470530347
FLNB	0.679365140296321	0.07901742401535508	7.09592749512669	3.601906886091612	0.05771333590283107
RPLP1	1.2318364522279606	0.07904124078575633	7.079012948566552	10.777444847286965	0.0010274441535903925
CGGBP1	0.5610806956065676	0.07901630022838857	7.027257037341196	2.5074128999272354	0.11331181473468616
RPL12	1.6362760415622273	0.07906917804546218	7.021491049691169	17.773943330460177	2.4876692589564306e-05
TTBK2	-1.7469954845254982	0.07898072570337727	7.00929451508473	35.587320173144164	2.4386978269343288e-09
CRMP1	0.01844198126032502	0.0790013729780139	7.035432889089008	0.0029749238888427953	0.9565026597708323
RPRD1A	-0.31972158411894364	0.07899510120563026	7.023253221980051	0.9475988055254643	0.33033125471899794
XRN1	0.5336909058357888	0.0790140068854956	7.0630138702641485	2.279302591712854	0.1311108181412818
GAN	0.22955867567939742	0.07900603151938992	7.0460902626490265	0.4444432017707811	0.504985670548882
GNAI3	1.1302131979169494	0.07903952471990375	7.020704146922741	9.229788466623708	0.0023810915444623087
MINK1	-0.7534949534323058	0.07898800750581311	7.056967044052578	5.662962146594854	0.017326835900785466
RAB11A	-0.2922555742233256	0.07899620449689443	6.999561484095665	0.7880730166851961	0.37468343964695294
MOB1A	1.940163245091803	0.07909291091006036	7.019789787156568	23.775848050458276	1.082320605006285e-06
TCP1	0.05951749665564423	0.07900347294361929	6.997480142542089	0.03076600763376902	0.8607634421100219
SGSM2	-0.3844890827379314	0.07899317201160608	7.057088266947206	1.3856192077989036	0.23914630591765312
ARL8B	-0.6162867753991204	0.07899113009812829	6.996140592346957	3.7023878671610237	0.05433465622016264
COX4I1	-0.6356870651986303	0.07899019823420911	7.025398447226066	3.951971340318522	0.046816492954737235
RPL36	1.2300588885508479	0.07904498119330913	7.014148043694774	10.749582157474805	0.0010430286607029243
MECP2	-0.5567380975467797	0.07899077774639074	7.0482218086441355	2.9912945674277296	0.08371321992599809
DDR2	1.7923348809064596	0.07908061468925005	7.022041532826478	20.784965026754577	5.138478273646053e-06
AGPAT5	1.5518601161963432	0.07906583378452917	6.989530681870499	16.212461417762665	5.662043694636212e-05
DEK	1.348344477878045	0.07905197545321946	7.00657755052588	12.661967704652746	0.00037316926395152087
SCARNA5	0.3587532639388239	0.07900804567967024	7.08657727934438	1.061502539214331	0.3028727406496574
ESYT2	-0.030239209291471635	0.07900075928579997	7.020616536399589	0.00806565954301064	0.928438982581881
HSD17B4	0.1522301436396345	0.07900500005007242	7.018857735620441	0.19807415890049462	0.6562798406680959
ZDHHC21	-0.39889160507204585	0.0789936469563198	7.028334882984497	1.495029823921488	0.22143769123931542
KCTD3	1.280282551406584	0.079046785123594	7.028532885328363	11.547219852292253	0.0006785063958013246
RPSA	1.125360693135514	0.07903948087521583	7.0172822528477194	9.158371771842312	0.0024758276332805
PKP4	-0.6967908554719436	0.07898853363831397	7.065176375478748	4.797096745604875	0.028507737745392354
PHC2	1.406569812369121	0.07905350757106283	7.034792400979258	13.645301788165803	0.00022079309807888732
SURF4	1.1744683850408792	0.07904303825693236	6.998277779470467	9.892465830671231	0.0016595683655728265
KIF3C	-2.04315066818339	0.07897967171716179	7.000500881868925	50.74804495110104	1.05017123051717e-12
KDM5C	0.17658986714997665	0.07900459913606757	7.0495181772891415	0.2654187661791063	0.6064215920949148
ENDOD1	0.16720830047319737	0.07900563076819693	7.010926329955794	0.23835280797401737	0.6253983429756333
OCIAD1	-0.4019779660676371	0.07899448908003229	6.992714055392069	1.5190454913863025	0.217763996012021
PLXNA1	-0.5612619247945332	0.07899106379907389	7.032904685506733	3.0424157182914087	0.08111512361578277
RGS1	4.020972277755297	0.07948888811066566	7.036726549717003	74.73786503110927	5.375517377830382e-18
HADHA	0.7181994071072662	0.07902205251389975	7.019837934517945	3.9986536491818825	0.04553662458372456
CEP192	0.18340251724498297	0.07900544236106381	7.028843006634325	0.28595417888834795	0.5928249298134622
KLF9	-0.09560623715629368	0.0789998433028157	7.004967316557289	0.08153775314566047	0.7752242111467305
TAB2	0.5473673218926886	0.07901508463874338	7.046556761840514	2.3919636985267623	0.12196034296936449
GRIA1	-0.7275561750509177	0.07898914317681269	7.0186273761731695	5.2570006676861	0.02185865751920078
ANKRD28	0.3384281864500819	0.07900960886972544	7.026467904758303	0.9479613338118149	0.33023876566131655
MADD	-1.4454627529445423	0.0789823595636158	7.016105158066431	23.28864270130596	1.3942085387230794e-06
DLG5	1.3351479025712358	0.0790472265196135	7.069633329562022	12.442897612387142	0.00041958432181857496
SLC4A8	-1.202907560509763	0.07898469827209571	6.989320404258926	15.52880075747522	8.125775110680232e-05
PDIA4	2.512643682655477	0.07915795662744617	6.987302578606992	36.4052725456695	1.602690767419581e-09
PCBP2	0.8528652278080436	0.07902704781925406	7.023652224633754	5.510097195826545	0.018906996183640012
WDR7	-1.2346269200090183	0.0789842246738603	7.000396990505409	16.441088181938934	5.0185550397566196e-05
SLC25A6	0.050142439501702295	0.07900271005144706	7.014939995414823	0.021872052665127484	0.8824279778376892
WSCD1	2.468998589931126	0.07915073966959944	6.999043157058897	35.3915366377304	2.696560716762177e-09
RPS7	0.9711379806965936	0.07903457077428816	6.974581653170082	7.001276644107776	0.008145160714882409
ARHGAP26	-1.814452578028492	0.07898060563805841	6.996880817474477	38.76388366768693	4.782961165479428e-10
PTPN12	1.2718913301081527	0.07904697793438162	7.018051849629711	11.412259675449913	0.000729610348586191
PSMD1	-0.30287939682192044	0.07899649192858667	6.9816098789975385	0.8479402225804371	0.3571356925800807
TRIM24	2.0034786668191287	0.07910115147931007	6.99273652398082	25.09394632645045	5.460400942279951e-07
SFXN5	-0.23361325676549421	0.07899705806754502	7.007689888557943	0.4985026371679311	0.480158790287214
DCP2	0.12743165074526705	0.07900576907085477	6.976927714959386	0.13939252894992826	0.7088856690036782
THOC2	0.9813095815160098	0.07903294291886397	7.0141831161237285	7.136306901880667	0.007553856861922721
ADGRB2	-1.2816934526893455	0.07898431469572079	6.974206351974532	17.85038851546276	2.3897047411009274e-05
ARPC2	0.625889861495269	0.07901969487075368	6.9982463279875855	3.08543763764294	0.07899601140612156
H4C5	0.45848580061902805	0.07901451946321313	6.989885644789015	1.704141674288028	0.1917472259570619
SMARCC1	1.2653488467244212	0.07904568662478001	7.033374761969923	11.307685686684902	0.0007718692012425753
RPLP2	1.4408371242100206	0.07905783183002374	7.001433836366736	14.236318664425902	0.00016122862228363632
PHKB	0.28691024941352067	0.07900873181297062	7.011283057226146	0.6874060171755598	0.40704809428573385
TIA1	0.8656930817844605	0.07902769523145094	7.020976355172737	5.664554826159469	0.017311109961360326
RPS9	1.2203388423426877	0.07904526582744681	7.0009587648773195	10.597648344082911	0.0011323158948242128
TASOR2	0.28266336078343873	0.07900808372583598	7.026523970713018	0.6676952497748445	0.4138563036555777
CAMK2N1	-2.0643752808979894	0.07898026679589962	6.957134381351489	51.957106782714305	5.672636755971706e-13
SRSF10	0.9185455293751017	0.07903122493745547	6.994350684691926	6.319974788221229	0.011938532639709292
BCR	-0.10204066094702574	0.07899849066432968	7.047694839905633	0.09298483436997174	0.760416307516113
PTPRJ	0.5161268987465868	0.0790157665013088	7.004392027701114	2.1381918508263915	0.14367114208084283
PINK1	-1.2409062449414616	0.07898460539108261	6.976798409281928	16.625194162785483	4.554202481432554e-05
NRP1	1.3636850066735047	0.07905265211967867	7.009789950989374	12.918216226256035	0.0003253998052611786
CYLD	-0.38662133048142683	0.07899507128948055	6.9800056656276	1.4015230665779441	0.23646872606473182
PCDH15	2.4522281408208078	0.0791371360548916	7.088679066950483	35.005037797609646	3.2885340290814238e-09
ZNF84	0.3071105953409704	0.07900934499292168	7.009572031712893	0.7848620280637295	0.37565827119332507
NSMF	-0.9181678560119236	0.07898652382278762	7.03771539867285	8.64054754651795	0.0032876260790985837
DAZAP2	0.8897376358589097	0.07903013742717452	6.991595354194028	5.959091495307868	0.014641583931587286
VDAC1	-0.5188506897394367	0.07899391857804713	6.9402981814387825	2.5814256521148558	0.10812423959027097
FOSL2	0.31695670571222756	0.07901022637227414	6.992685858276696	0.8345704201915112	0.3609542649788092
DOCK9	-1.3004541289443106	0.07898357234325773	7.0070649045853095	18.430840210779607	1.7618333982030016e-05
CSF1R	2.441809384814541	0.07914427950071924	7.022512880027928	34.76535906663014	3.7193281409771396e-09
EXTL3	0.003089354265520054	0.07900319112523942	6.965139728976335	8.370171631355561e-05	0.9927003643309555
PCF11	0.65663698495831	0.0790201363275022	7.013050997941236	3.378062003317739	0.06606970118301599
IFI44L	3.221052921861648	0.07927317176226167	7.009233556219744	53.74060875783593	2.2878519123944265e-13
DGCR2	-0.03216917645623735	0.07900084725465098	7.016265844948664	0.009131066512129138	0.923872724327687
RPL10A	0.8005034472024681	0.0790275087981296	6.970307488728589	4.897937266758031	0.026888795380304895
PCNX4	0.6223059877371283	0.07901934008846705	7.003635418769962	3.0520480186607966	0.08063540102546655
FABP7	2.432767063530576	0.07915666874462718	6.921220652717086	34.555596813557685	4.142487540245411e-09
C1orf21	-0.9683363484427266	0.07898726358814781	6.974096274256194	9.689734874582005	0.0018530027452037065
CREBZF	0.8812587505969764	0.07902912453679027	7.004823439406549	5.854497681689569	0.015537291995828645
FBXO21	-0.019306963502937615	0.07900256679839625	6.968920120667378	0.0032817461531085	0.9543169527817319
EFR3A	-1.2987967212348837	0.07898467410581242	6.947128788452451	18.37929357939302	1.8101443497717366e-05
RAPGEF4	-2.005992972423378	0.07898008730642082	6.981309560264223	48.6705192986027	3.0278377096813886e-12
UQCRC2	-0.49946485741513025	0.07899357416592549	6.966425715663163	2.384288144168438	0.1225607100642946
SLC30A9	-0.36312599590087524	0.07899630658576767	6.948331290934704	1.2314143069123542	0.26713216528390177
PIK3C3	-0.2189999543891615	0.0789977761757981	6.991518545161967	0.4369911718612345	0.508578275069953
PTGFRN	1.6218310803467149	0.0790742786505346	6.943840983295337	17.502783056022125	2.8688742548686995e-05
AHCYL2	0.36582647627730874	0.07901129950059634	7.001407514831051	1.1024156152614992	0.2937365882992001
PLXND1	0.8732654141723757	0.07902912180520019	6.9981578841721666	5.756631000255588	0.0164265392640747
SARS1	-0.45618552249505506	0.07899456566278264	6.954523807789221	1.9744434945586065	0.15997699894387588
ATG2B	-0.6919522615493994	0.07899058761474002	6.974379166179678	4.726831214390177	0.02969554692733312
EFTUD2	0.9377698032032133	0.07903384973499955	6.959892381118625	6.565680041527436	0.010396400282641478
SMARCA1	0.48352510040037067	0.07901627322693205	6.965787378277774	1.8871594664580513	0.16952265385148763
TSC22D4	1.3509261708549865	0.07905385862313632	6.980275935009042	12.704489682394541	0.00036477872003406266
APPBP2	0.16387698105745313	0.07900716744025549	6.962707321041415	0.22907984133500925	0.6322069531570339
GRB2	0.10125042797014544	0.07900525013628104	6.973152807369942	0.08839722682805462	0.7662247244061517
ATCAY	-1.560083863786437	0.07898230467594207	6.975592725945199	27.604869043812243	1.4880371771428374e-07
PRR14L	-0.2741320413359876	0.07899662528253014	6.99606950334494	0.6912008952064301	0.4057562118857182
ATP13A4	1.0586239191090887	0.07903618291251688	7.01931154399667	8.196422871278429	0.004197306320188333
ZDHHC17	-0.21262509744245406	0.07899852497467141	6.969072268453612	0.4114730942924796	0.5212227663054672
RAB22A	-0.3734718215447136	0.07899595894416199	6.954614000268802	1.3048749291136623	0.25332467806350134
FER	0.39147090411016655	0.07901303513656072	6.975341658975568	1.2568069171808496	0.2622563640950295
HSPA13	0.3060179075719357	0.07901201575610596	6.9357199903728235	0.7794350127940781	0.37731398865658816
CCT7	0.2687177551461844	0.0790102680202361	6.954346242307077	0.6048891082622525	0.436718666582109
RABGAP1L	-0.8845207964923688	0.0789883254861531	6.967922701138987	7.974609826500583	0.004743797961280283
CMTM4	-1.097807468761063	0.078986153339594	6.963532923692372	12.718156139994484	0.00036212262907867943
YY1	0.020727269518825028	0.07900376215224443	6.959915497654008	0.0037563093194119546	0.9511292602760083
GPR107	0.3942398046391873	0.079013295137381	6.9707276725927585	1.2740454745885357	0.2590091213459668
MFN2	-0.5842621375301773	0.07899242698602514	6.960532948758226	3.3096584914158313	0.06887380369641805
RPL27	1.182491634050692	0.07904627882757084	6.951378483258121	10.014245295634424	0.001553340545368526
ZHX1	0.27230265741846515	0.07900993717388939	6.966240956615612	0.6207501424234376	0.43076866491385435
ROCK1	1.0352376894279103	0.07903670393772275	6.989695425921521	7.869504768204225	0.0050275420281041434
DCHS1	1.653298105411356	0.07907437962966021	6.970994275831591	18.09389260056294	2.1027481388119302e-05
MTR	0.33881672478563163	0.07901075098989724	6.995255158001056	0.9500524134382893	0.32970595628289706
STMN2	-3.1226707813936545	0.07898128975332247	6.8663301687344145	134.30291890799748	4.690438465272119e-31
LMBRD2	-0.9785512901155939	0.07898804879442425	6.930632617413887	9.911718334327883	0.0016422971107651657
VCPIP1	-0.3847358478071257	0.07899594383316531	6.94776680481506	1.3874311795212897	0.23883939132492396
FNDC3B	2.2615553565992825	0.0791289002495779	6.977379889902627	30.680129266426107	3.042650661455614e-08
LAMA5	1.4598097453195382	0.07905970901076138	6.991486607230645	14.567155642836724	0.00013525155476093068
UBA6	0.7788603025299398	0.07902736309776981	6.955325114154591	4.653847381019363	0.030984027950181767
RORA	-0.1831008760647249	0.07899940384307529	6.958645186910136	0.3035905002230024	0.5816402061314372
NELL2	-2.346262841387516	0.07898024381097234	6.914141434704228	69.6268832649977	7.165360876781891e-17
C11orf58	0.3631841528330273	0.0790126385434926	6.963618626613723	1.0870391294084873	0.2971281743708698
VAPB	-0.8355622252579722	0.0789893380711945	6.947804423208563	7.058987795710589	0.007886854703782073
LDLRAD4	-0.031088133640507696	0.07900167634356745	6.989459434790374	0.008526071853637518	0.9264305060592953
MAGI1	-0.3337203150497262	0.07899570806558316	6.990541366766887	1.0348401858751117	0.30902455209056856
CCNL1	1.4388194232906397	0.07905876698827637	6.98620870157587	14.200944436753652	0.00016428803496216772
GPR37L1	0.1397368891252515	0.07900731781341398	6.940195610759476	0.16725129153049068	0.6825663153044408
MCFD2	0.04682534264233801	0.07900524783011127	6.933030637614275	0.019084540773448566	0.8901243923517017
SH3BGRL	0.6008667863891141	0.07902100460750178	6.947672743512365	2.855883010545595	0.09104023750482687
HNRNPM	0.91443258456997	0.07903183905303642	6.978846617306943	6.2678159101627955	0.012295060677278178
KIF3B	-0.7701245385294412	0.07899034234269668	6.93957315248713	5.931921043800781	0.014869023993328684
ZBTB37	0.923998760363302	0.07903164495725212	6.990721048523643	6.389161585196334	0.011481924762991444
CDC27	-0.0709344925565192	0.07900237099239547	6.938127609073011	0.04469418760994692	0.8325673551195465
BAG6	0.22541057450918872	0.07900888515267562	6.959842281386182	0.4288219837488505	0.5125675496617361
PLXNA2	-0.9281412229948672	0.07898809514512438	6.955203436047336	8.843578509441286	0.0029412188460895094
HNRNPD	0.19303134079010648	0.07900776678581642	6.967260454983673	0.31623769247928735	0.5738774752704003
TMEM131	0.6062469167359911	0.0790203433581704	6.96722887730406	2.904550590379271	0.08832987035445024
DPP8	-0.44175464465237163	0.07899522143909249	6.938251952644539	1.8469667158789331	0.17413659578489551
POU2F1	0.8424379976352266	0.07902794134551198	6.9963973224245715	5.385619278527095	0.020303380647208453
YTHDF3	0.4254739870866514	0.07901548310013005	6.939429284382031	1.4759362142002503	0.22441142329343658
ZFHX4	1.3586883163146595	0.07905342901109273	6.993599801817109	12.834002577053681	0.00034037685387615
SESTD1	-0.34876650173774104	0.07899655926004372	6.948394266599427	1.1331556502901883	0.28710323261429016
FMN2	-1.1594904575886762	0.07898561882719697	6.961087084686138	14.328353739089511	0.00015353487075701284
CDK13	0.31117866151570206	0.07901121299499925	6.961268046791253	0.8052111333591432	0.3695398790784228
CCT5	0.6412467484858505	0.07902359797045361	6.922417388201655	3.230098216012191	0.07229635264418133
ZC3H14	-0.11961704114645214	0.07900115514393527	6.9435196640895045	0.1281604810976411	0.7203469915097332
INSR	0.2084428114461334	0.07900816767325493	6.967388276199501	0.36776799340606026	0.5442234237200181
NDUFA4	-0.7506060040391249	0.07899169192910757	6.89203068628248	5.616793496982098	0.017789166303548057
SLC39A14	0.8945963198214641	0.07903404880615132	6.9196438176349515	6.019232130223315	0.014150802319646482
CALCRL	3.2934776166296693	0.0793014926239588	6.955267612228986	55.58573034368129	8.947074057273504e-14
FADS1	0.5059730163589581	0.07901747525106825	6.954294547912726	2.058449019751542	0.15136416646585085
RRBP1	1.74918623632816	0.07908356499631752	6.948485253197656	19.936138571141754	8.00723713968989e-06
DOP1A	-0.5317765255711281	0.07899307509050338	6.966360658487281	2.7175317414860665	0.09925138610638339
DCX	1.9493594210964813	0.07909983361504405	6.95615428812111	23.965299761101676	9.808769893903296e-07
MYO18A	-0.4064420168586226	0.07899461537473698	6.984824244827384	1.5541121114726266	0.21252940710581905
ADCY2	-1.033589745313613	0.07898629642008399	6.988544434465977	11.157365142983664	0.0008369871400092015
OGDH	-0.1391166853638368	0.07900082784266528	6.940733304313586	0.17393360715614214	0.676639288841397
GNG2	-0.14262190614595394	0.07900158902375713	6.912912633730655	0.18292002303720523	0.6688757358427515
VCL	1.3320868982169196	0.07905517628990079	6.943995686879288	12.391662128153385	0.00043125520256561155
CASC3	0.38722313015133136	0.07901335432870431	6.963683150294666	1.2305776532496182	0.2672947276826411
TUT4	0.6319837123903473	0.07902094317559552	6.974361079404908	3.1423997470021874	0.0762814961291288
JAM2	1.1631106825380484	0.07904511904260679	6.953597126468252	9.720407124187489	0.0018223314430058169
TMED5	1.4712568140848545	0.0790652934383434	6.924686354181789	14.768202689523221	0.00012156823990849497
TNKS2	0.08812821567583075	0.07900589876256933	6.943792326781954	0.06712045946469836	0.7955764743885354
S100A6	2.124201936963992	0.0791215319743516	6.912806282640959	27.66567155558849	1.4419908462573566e-07
KIF1C	0.3594483235054885	0.07901256243368851	6.962710367092157	1.0654604014270355	0.3019730895855491
MTMR3	0.47800350146472287	0.07901600294900772	6.968085306970347	1.8460458275803315	0.17424398926003562
AFF1	0.9307746225156387	0.07903288901632319	6.972328827458024	6.475699745042391	0.010935924990362843
DNAJB1	0.9905822143889866	0.07903866375479826	6.916129304806099	7.260135403331262	0.007050197534368337
RAPGEF1	0.20150280707630017	0.07900829645176945	6.958434403166446	0.34409745314725804	0.5574735890590784
FMNL3	1.6959512419858602	0.07907600667335563	6.989587312699824	18.906277144037286	1.3730014521058007e-05
EPHA4	-1.7237332757372616	0.07898262002739152	6.9014216638277075	34.527831614569166	4.201999557511589e-09
PAICS	1.3781194233135592	0.07905993183974186	6.9158172869448675	13.160764886541415	0.00028587216832539567
MARK3	0.1488617337430866	0.0790070603733235	6.954567192047128	0.1895096338814799	0.6633250586608207
ZNF609	0.01806462138353695	0.07900283027304791	6.987587800237767	0.00285449364124446	0.9573913253498756
KLF12	0.16963855975289516	0.07900792411096456	6.945057361665271	0.24522190621603102	0.6204597586252509
UBE3C	0.3906734004697818	0.07901448963257328	6.937157029747695	1.251861338142449	0.26319726935523863
AHCTF1	0.35662047852246004	0.07901334088968597	6.9401078030828085	1.049279630423924	0.30567305277591794
FOXO3	-0.12016625001061959	0.07900144403674346	6.933528324918334	0.12935215592531435	0.7191046936253246
NNT	-0.54447750253825	0.07899430706469408	6.908728768906616	2.8550090834983184	0.09108972506506709
SELENON	1.6297672375344787	0.07907530584518187	6.938328514108535	17.650722440677963	2.6541444051191585e-05
ERBB4	-1.1344747405058935	0.07898615605164229	6.945436222845222	13.66207484079132	0.00021882956638171413
GPRASP1	-2.1917725786601894	0.07898074953284284	6.902880255469479	59.56851200980002	1.181098902235646e-14
IL1RAP	1.9685072033223838	0.07911058907465181	6.868495593739384	24.361425514221025	7.985172618837393e-07
EPB41L3	-1.856184940321298	0.07898164682852996	6.920491575056577	40.808925217362884	1.678646708827166e-10
EGR1	2.0026685454234374	0.07910420829798694	6.961544455144747	25.07648889686658	5.510059846315959e-07
CNOT2	1.0796913637961763	0.07904087037015863	6.953547213201782	8.495422055485875	0.0035604117621950778
KHDRBS1	0.6252457501394807	0.07902317564922226	6.918686067567612	3.0793464032500477	0.07929238455100737
RAB3GAP2	0.16763068134251738	0.07900929777231608	6.904469010527261	0.2395341576436838	0.6245427732511349
TRIM37	-1.3293487723996305	0.07898552872880685	6.888453771470773	19.346128178681397	1.0904011105407536e-05
DOCK3	-2.3000267138186063	0.07898021523589041	6.921448997066674	66.5198558446	3.463868118303215e-16
ARHGEF17	-0.09221101395574295	0.07900099308438423	6.96836400562492	0.07580320725785938	0.7830674637102747
SPON1	1.3617665040627616	0.07905117640253038	7.030721328320256	12.885970561301093	0.0003310544177391882
COPG1	0.03235308337215429	0.079005248888701	6.922389695228802	0.00913343838251457	0.9238628676848065
ATF4	0.5873155321449233	0.07902224193226134	6.9086918465030065	2.734870524655948	0.0981794581767199
ENSA	-0.9613255341242042	0.07898866178922181	6.910667473073156	9.538840983397531	0.0020116873639875314
CADM4	0.6827881256062159	0.07902445512825104	6.937694298440053	3.6360433817698485	0.056541153682936336
KIF2A	0.206887804784621	0.0790090677342075	6.940607611036548	0.36239867327695663	0.5471770823653667
SEMA6D	0.4286916626881728	0.07901595706403351	6.930145421953041	1.497493565417244	0.2210574209217926
NCOA2	-0.13798440801217138	0.07900083272913445	6.941365606056533	0.171080099551423	0.6791536676840669
EHBP1	-0.4609528622839798	0.07899532759085712	6.921782081017377	2.017525814986797	0.1554923223882367
RPL22	0.5385475952701058	0.07902030196929472	6.913532437120256	2.3189446811405077	0.1278067087759315
SERF2	0.9517888642860528	0.07903680148857828	6.916789964900987	6.747077473159965	0.009390137161345615
NFE2L2	1.3768988372953022	0.07905979344812929	6.9166937422203905	13.140087107939813	0.0002890444195620726
FBXW2	0.29825315847913325	0.07901256918074816	6.915047389471227	0.7413586427951193	0.38922600370578
ATXN10	-0.47051059397431244	0.0789952573898038	6.918361011240491	2.105478180405827	0.14677245469332054
ALDH6A1	-0.35463273729986994	0.07899712874009221	6.923398940869688	1.1727460729746397	0.2788377141016398
LRBA	0.19872194607123284	0.0790091892698526	6.930995853442767	0.33482297625395496	0.5628328513510472
RGS4	-3.949733884756354	0.07898696447266672	6.79284836012388	228.67085417534867	1.1620122358365686e-51
SLAIN1	0.731960008201613	0.07902696284345191	6.924813824024108	4.14341663438141	0.04179672742608638
PNRC1	0.31590382815066076	0.07901317375149068	6.912826617538885	0.8291695193237771	0.3625127811073605
PPP1CC	0.9354676453399333	0.07903704292890414	6.8985501591829195	6.535922083254038	0.01057174113903298
SZT2	0.3179050835290116	0.07901133660029923	6.963133971954653	0.8394141168557212	0.35956438745195796
RAF1	1.0031982290239216	0.07903849055141045	6.929980237390749	7.430251652518111	0.006413637203352686
URB1	0.860346756070013	0.07903197054901626	6.930745481920622	5.599788905756835	0.017962641713681792
B4GALT5	0.742011972318744	0.07902907570520501	6.889661623231521	4.250675714495571	0.039234716530094776
GCC2	-1.0232928979907152	0.07898801274895273	6.909116479348727	10.917770980771474	0.0009524614184024909
DENND5B	-0.7435074715723791	0.07899136290745727	6.910273958678619	5.5044946608880885	0.018967660250876418
ITGA7	1.414210150050802	0.07906368657253642	6.895687946470993	13.775204092570021	0.00020603775611739987
GABBR2	-2.2531999959749185	0.07898062474563419	6.901459646565974	63.45739267727231	1.6387325110392738e-15
SLC44A2	0.9380067143977918	0.07903532532084369	6.932343382868646	6.568472056783808	0.010380102841046013
CSNK2A1	0.5474131254553296	0.07902173502644054	6.887911185256012	2.3922473902883183	0.12193821571629986
MED28	-0.08248385085065194	0.0790023285840153	6.9312589700631335	0.06055176626865322	0.8056259673268413
CAMSAP1	-0.342916833543921	0.07899770035471916	6.910314778549307	1.0943551399986795	0.29550826123014073
MSL1	-0.08620548294489726	0.07900273303543864	6.915533428401277	0.06618189765616389	0.7969792839670808
WASF3	-1.0018265539099231	0.07898839151141812	6.9021670806818705	10.428025584950426	0.0012411735886618171
RBM26	-0.11116355236301904	0.07900206668377452	6.919412399760579	0.11052367343784297	0.7395487269668786
KLHDC10	0.21597893884992184	0.07901097984144713	6.894590067086585	0.3943238039157766	0.5300353380158394
SNX3	0.1898515896465873	0.07901109530936799	6.871650044748883	0.3060684801029403	0.5801028036564616
ARID4B	0.2707857519549915	0.0790113757146579	6.925740947488559	0.6139967024948572	0.43328693731422663
PRCP	1.3707289447219968	0.07905968901329151	6.912713806846522	13.036147510809464	0.0003055359567784328
ARL6IP5	-0.07157194754261298	0.07900437818181877	6.8739866707944675	0.045505221829316156	0.8310777414716143
SP1	1.5208630320048626	0.07906934795834178	6.91555929500691	15.650699468574146	7.618439845623174e-05
TJP2	1.6402870481595344	0.07907430366386299	6.96017546966477	17.848633516929524	2.3919097056337982e-05
ZNF146	0.8808119944441279	0.0790345241474783	6.899062663888464	5.848801137247182	0.015587666767673633
TLK1	-0.24197000494941248	0.07899993717635619	6.8995987481815	0.5355600861532128	0.4642786179139835
UBA2	0.5677133725508058	0.07902271688354567	6.882248449396568	2.563981205220962	0.10932296587044268
PIAS2	-0.006399998958463166	0.07900425442323955	6.924769821561994	0.00035979703943844754	0.9848663804501657
PCNT	-0.5078311461674248	0.07899392684891259	6.9469282594321475	2.4682491788355208	0.11616725979080675
GRB10	0.2324195508999445	0.07901435805953451	6.81811004313275	0.45533087006818107	0.49981422032722467
EDEM3	0.40338961741214835	0.07901698235794054	6.884966607675326	1.3317377376102613	0.2484963076272663
HIP1R	0.6274012935062853	0.07902103030419871	6.968636252769	3.0994171274401765	0.07832033105238574
MEGF9	-0.34074350331076164	0.07899778114177403	6.9088372446908215	1.08013122749745	0.29866820136736905
ASXL1	0.7930422287588443	0.07902946547730333	6.924113579961012	4.813066539316411	0.028244740893986393
SYNGR1	-2.8160906114450386	0.07898091302418334	6.857779829036375	105.92388091178404	7.662263956973936e-25
CUL3	0.005324563710949442	0.0790054722328694	6.895878734927898	0.00024853754172227127	0.9874218123005728
SYNPO	-1.8831895921159074	0.07898241299999957	6.867379745845154	42.16566854679763	8.385935023921264e-11
MT2A	2.506359166762908	0.07916656692283716	6.920616109208946	36.256801615777846	1.7295533558573457e-09
SYNJ1	-1.9567346302424489	0.07898213995533519	6.865003486016354	45.99490611865804	1.1856086180738431e-11
RIMKLB	0.9907777988450058	0.07903750805622618	6.937078691928151	7.262709452882479	0.007040099930901874
SLC39A6	1.2513502162696875	0.07905406081867712	6.88973337911237	11.084668224424746	0.0008704439492495286
ABL1	1.3767432041917087	0.07905987390514412	6.915417845817749	13.13727849957624	0.0002894780269345746
SNHG29	0.9630589600437044	0.0790386427836509	6.893089168597986	6.894464734288221	0.008646304798141876
TAF1	0.49199767824424445	0.07901817992398864	6.926178492564413	1.9509580204901091	0.1624836522942206
BTBD1	-0.06834014142113863	0.07900480135082624	6.863223060047858	0.04146544185917733	0.8386421392484116
UBAP2L	0.2811485382961434	0.07901170190734808	6.924933535663103	0.6607083426950311	0.4163099830207042
LMO3	-1.7871748686042035	0.07898273812168637	6.875218947140139	37.458777105756724	9.33655899716006e-10
GNG12	2.431911496749813	0.07916509309491827	6.860576280491546	34.53394652023982	4.188819756953044e-09
MTMR4	-0.378975658514533	0.07899746518811356	6.894984597656307	1.344844544297219	0.24618142663020415
TMPO	1.313224158254356	0.07905845740017829	6.8795535817648465	12.081224232751545	0.0005093214277354207
TSC1	-0.5425314024578579	0.07899412409242558	6.917217035140087	2.833663870516128	0.09230754906739941
SUPT5H	0.10016951570679034	0.07900730324366008	6.911118465090523	0.08653386694090415	0.7686307593614666
CSPG5	0.8371178168934491	0.07903194925903424	6.911692715342117	5.322641107947874	0.021050083080850133
LNPK	0.20241665514858445	0.07901169412815745	6.865016120102924	0.34716572004573365	0.5557219488686731
PCDH7	-1.6343126628007412	0.07898341688592746	6.885010155016189	30.631903491152002	3.119223243215917e-08
RB1	1.211689581120579	0.07905262492329063	6.876798104883435	10.462816082741774	0.0012180145729367234
TET2	1.242020275603193	0.07905091115374567	6.929595846498065	10.936980582934709	0.000942636634377057
GPNMB	2.5281294112929618	0.07917646344316842	6.874412187221398	36.76251030917115	1.3343161659028196e-09
CD46	0.4940669181918546	0.07901928215666267	6.901694267511475	1.9667026766966433	0.1607982896119921
PRICKLE2	-0.8844361956799841	0.07898998155271697	6.891479743187633	7.972788605178923	0.004748572991252296
SERP1	0.6693703359773684	0.07902655814484677	6.8818345622448405	3.5025371258730527	0.06127488955977447
PLEKHH1	0.051771944915010415	0.07900428283985851	6.966369335278427	0.023309257194711108	0.8786556057565653
XIAP	0.24182672587814713	0.07901247546748467	6.874201541412742	0.4921488435466559	0.4829703172762111
DNAJB14	-0.7398324907116325	0.07899252721233153	6.863057371593384	5.446842428147775	0.019603727943737246
CERS6	-0.8224497373183143	0.0789917493397431	6.848524276824778	6.824250881680527	0.00899282674433025
DENND4A	-0.36025751085711527	0.07899771443414366	6.898288880111326	1.211402875041145	0.2710544639570513
C1S	2.381841846410609	0.07915324487722188	6.898325774694704	33.38844110214461	7.547119292097219e-09
RC3H1	0.32134549180801175	0.07901342188121431	6.9105805546744055	0.8571660192079325	0.35453297804121864
GABARAPL1	-2.044171621092182	0.07898208038066293	6.84879043223442	50.8041036331394	1.020601065863014e-12
RPL35	1.2603481805795926	0.07905602436897097	6.868464259261395	11.227293951103192	0.0008060308382791309
KBTBD11	-1.4857329280705842	0.07898489672623915	6.8578195240111715	24.7554007638132	6.508617040000248e-07
CHD1	1.2502678429715348	0.07905468304691066	6.879489359555842	11.067175185994564	0.0008786944670647624
NOTCH3	1.8508820891232598	0.07909629448536187	6.902160248332961	21.953185406601435	2.7938279799546707e-06
NAP1L4	0.18994530005637011	0.0790109899661718	6.874580152102375	0.3063604967224194	0.579922164810026
PPP3R1	-2.2283904935180168	0.07898200575423855	6.819898489627959	61.868932655391504	3.670958268706714e-15
SMG5	0.29643313428527973	0.07901307517008571	6.900354292439728	0.7325554790819968	0.3920561103330329
SUN2	0.3237753117571106	0.07901373955879942	6.90423483060906	0.8698077061419198	0.3510085492018463
MCF2L	-1.2208350081041277	0.07898629849769655	6.897284810151255	16.040002115636597	6.201823070073747e-05
KDELR2	2.096201752802878	0.0791244453289791	6.861360746048577	27.06185362607006	1.9704820298884857e-07
CS	0.011196139080506571	0.07900651190754428	6.868966802686409	0.0010977804550194037	0.9735687103216418
ARID5B	0.08173566066332479	0.07900793876406123	6.879018980532208	0.05779817534946119	0.8100104803625948
DOCK1	0.4335559593923155	0.07901702019643239	6.907812799357973	1.5303438011493888	0.21606085365414332
IST1	0.7328905796609834	0.07902894860457402	6.884702515714918	4.153234998639391	0.041555061181584405
EXOC6B	-0.7901803554549945	0.07899137323024652	6.882942221643328	6.265590747930473	0.012310511616056202
AC005154.1	0.42861409949510665	0.07901559318268676	6.9391524127065685	1.4969286915773523	0.22114453828951666
EVL	-0.4407205453550188	0.07899600420808404	6.9089705968259665	1.8379457864518933	0.175191904586863
SELENOW	-0.6863123487248145	0.07899343014552364	6.857401248471875	4.645550481944245	0.031134150057066275
RPS27	1.1422023768786906	0.07904936803334049	6.866887457402089	9.407008492692473	0.0021615760519909395
GASK1B	0.8019943260029473	0.07903284592502556	6.8650098792648295	4.914662637257152	0.026629663285305968
NAA50	0.41894253714985463	0.07901899600867955	6.848869974303169	1.4325412225344394	0.2313501569879238
TERF2IP	-0.8494414946245519	0.07899135186149157	6.8504574650261665	7.3120000147334	0.0068495650322901195
DIDO1	0.5043827522110139	0.07901971681329967	6.8997522533080975	2.0460190938564295	0.1526047616039821
PFKP	-0.8064247682935307	0.07899175862852605	6.857182006338867	6.543456998207141	0.010527058926723242
RPL23A	1.0504205616291937	0.07904405780783906	6.874046762358464	8.08078945612368	0.004473695234464502
AGPAT3	-0.4570999025554046	0.07899645126391089	6.8815789823010665	1.9826011028966466	0.15911665398344105
YME1L1	0.17218218889985015	0.07901082439791156	6.865677359073411	0.25251522530681925	0.6153095719941053
INPP4A	-1.1569164310357676	0.0789875856471155	6.86338099642551	14.258670722455856	0.00015932510520428648
PTPRK	-0.9528513039457385	0.07898963604288546	6.870166466659907	9.358301337634607	0.002219777758113506
KPNA6	-0.2554485740554158	0.07900107247253234	6.851941487584116	0.59825952142854	0.43924286907944776
PLS3	0.7626377212488228	0.07903283514027888	6.832508969953657	4.474329967892061	0.034407690956489066
OLIG2	3.0607030956216708	0.07925830893982685	6.924248947537177	49.684424741786074	1.8057374506477409e-12
UBR2	0.02211705249053026	0.07900626276897856	6.884343670129705	0.004275733623226863	0.947864207168792
MBTPS1	0.06585652885563786	0.07900739150674894	6.883156136351691	0.03762509185426133	0.8461978969376452
EEF1A2	-2.5228917706986005	0.07898168243248391	6.809930822301242	82.25485702393334	1.196232964617175e-19
CUL4B	0.2537713371780925	0.07901364886647551	6.852651192535831	0.5408457846476207	0.46208241712131914
STAU1	0.21886290337929556	0.0790123950970318	6.858827711159242	0.4047162842201697	0.5246635677290167
LASP1	0.2275505959164602	0.07901214170435414	6.872161720995569	0.4368276051263287	0.5086576230172202
C3orf70	1.0514526924295733	0.07904480587150461	6.862467007865559	8.095273407484754	0.004438084311860024
BTF3	0.8598380889736864	0.07903613895226441	6.851365307271319	5.593482171773321	0.018027424162623526
RNF40	0.786228222807448	0.07903187295323515	6.870730413736263	4.736155940954301	0.029534994498388967
KDM5B	0.4231679133369611	0.07901808166923344	6.873947969055567	1.4605050711217284	0.22684977575767135
ARHGAP12	0.5674383592357426	0.0790230755474817	6.8740668792888435	2.5615884073698076	0.10948852701253899
CCT4	0.19843612671293506	0.07901303434904675	6.826505546685382	0.3338729541066918	0.5633874028114709
COL16A1	1.1520343470186407	0.07904825889743174	6.892995950770629	9.553596891039945	0.0019955799278188716
TAOK3	0.677871843119704	0.07902552118219398	6.910743932754429	3.5868046729144254	0.05824012591936149
AMOTL1	1.068716144123906	0.07904465939786165	6.879716573398876	8.338880919134901	0.0038805493296835657
FOXN3	0.6067540178415973	0.07902396233894572	6.8863838591882	2.9090772543511783	0.08808225745084694
ATF6	0.6410588051947105	0.07902685273362009	6.852529356018183	3.2281898678551393	0.07238065200442845
SUCO	1.3256979524489854	0.07906180466332416	6.843318278780751	12.285839504732488	0.0004564080504980329
UGP2	-0.9852986172201889	0.07899065011020896	6.807659152682414	10.059567822921423	0.001515587751355957
RPS17	1.107113374378833	0.07904919519723791	6.83929398844131	8.890535212425263	0.00286652693226381
RBM28	0.863221505006264	0.07903409829066746	6.89231656494856	5.634305740385344	0.01761231885253635
SH3PXD2B	2.3291315879942642	0.07915167658945241	6.860431763322198	32.19272273076078	1.3961270010210413e-08
SLF2	0.44036453408406684	0.07901849179195872	6.8777323643414165	1.576921639538238	0.20920466425878417
RAB3C	-2.9693853209303986	0.07898248844041127	6.774189318467467	119.64756590975423	7.556008056599351e-28
APBB1	-1.4274744299979825	0.07898573041515534	6.836956170733613	22.648824355198457	1.944791802622704e-06
ZBTB10	1.164021543487669	0.079052251661274	6.841040465724261	9.73370350664012	0.0018091958211744433
LPGAT1	-0.8490159263997653	0.07899174867309469	6.833680254280221	7.3041390364542735	0.00687959525579347
ABCD3	1.0772359905045745	0.07904825789850649	6.828441103118323	8.459973911097585	0.003630470633724361
KCNB1	-2.6270020438448745	0.0789811510815237	6.839313895300466	90.26926408891188	2.0785661779966028e-21
CHI3L2	5.174693278509642	0.08035648533113694	6.779188709862006	106.38812645832672	6.061986066518049e-25
FAM126A	2.262020781734574	0.07914812125799646	6.8242541831012415	30.688224784400234	3.02998250547321e-08
TUBB4A	-2.0867709992088455	0.07898176753926409	6.8588787284859905	53.24834112008915	2.9393558648349094e-13
SMC5	1.560419156074707	0.07907805204525943	6.842588718377115	16.366703865400353	5.219411376580906e-05
COPB1	1.071037126397948	0.07904815414144709	6.8247687694024055	8.371703516448957	0.0038110821309979945
CDC42SE1	1.1101771336800448	0.0790479299656929	6.862059795390253	8.935145933432871	0.0027973511844030592
RBL2	0.5197211342683614	0.0790221298106649	6.856795324124822	2.1665870334778354	0.14103894577049056
GHITM	-1.394847485893255	0.07898667351785486	6.802183624272299	21.516826315832752	3.5073762928949696e-06
SLC2A1	0.9701848796898929	0.07904297025673446	6.823860407386991	6.988150947936347	0.008205107470890538
PRDX2	-0.3318065196423819	0.0790003997450402	6.823049434569003	1.0226274973391263	0.3118965691657883
LARP4	0.5610167830432552	0.0790247908213883	6.831426894810923	2.506667935844888	0.11336540276917877
PPM1K	-0.9869518509236116	0.0789896285585671	6.852526562249468	10.096053890850811	0.0014858715974063559
RETREG2	-0.5550875381145753	0.07899647043322723	6.81882409107863	2.9726098264986796	0.0846851326932735
SEC61G	3.4206384315216494	0.07938934074224817	6.750368536063345	58.85190278324592	1.6999729685631074e-14
SRSF2	0.8788104100258981	0.07903756020223866	6.841342779638359	5.824135097131228	0.015807739091829514
ITGA6	1.333007471370831	0.07906148359788333	6.854221066062512	12.406222752553504	0.00042790552708761484
NFIC	0.07708077217795116	0.0790076174455627	6.884870229788547	0.051443081711582295	0.8205709635611274
ZBTB4	-0.8961339927085848	0.07899058381779438	6.858244061478928	8.200676120486738	0.004187478208418779
PTCD3	0.33486460189034556	0.07901567869124757	6.863602102036536	0.9286134821733807	0.3352234702163738
DNM2	0.9897879034621632	0.07904093266014242	6.875498506982123	7.24923096515052	0.007093138362362892
GRSF1	-0.3637738141563697	0.07900007257227536	6.812946840616642	1.2358908475204	0.2662644598403638
UQCRB	-0.6220413867223841	0.07899538803651157	6.818665647981975	3.7752756471940234	0.052015329801623815
MICAL3	-0.3364354090481852	0.07899780015514338	6.911020962163341	1.0521882993977627	0.3050036396675694
TIPARP	1.9503893331860274	0.07911203371465542	6.8382261536861275	23.984882572270052	9.709508136829755e-07
GALNT2	1.1084641047376187	0.07904933787743461	6.8382072092854465	8.910231004407237	0.002835773914115601
TRAK1	-0.13955498860489862	0.07900286509813031	6.873535631787813	0.1750389958550862	0.6756717780627157
ARPC5	1.2283039582406203	0.07905788085449184	6.81342632209744	10.721307494011207	0.0010590880730173523
LMBR1	0.12712778059027158	0.07901138056456436	6.816803947171937	0.13872865904656528	0.7095481824875269
TRIP11	0.01445523131382981	0.07900724677159886	6.849698972101117	0.0018288300660493917	0.965889005689768
OBSL1	0.7451114561104758	0.07903039211957386	6.865794932646244	4.283847905598275	0.038476150163758674
HEG1	1.3929851552239598	0.0790655484360188	6.851711203798216	13.412291636599498	0.00024998083104434235
SMAD4	0.8964583092068945	0.07903830736043599	6.84273968398087	6.042080281053956	0.013968814709927967
TTC17	0.7279529098344065	0.07902987805492893	6.861883371782738	4.100840555797999	0.04286189940365068
RPL34	0.6179566953205354	0.07902748198952227	6.8206230056730535	3.011616887323374	0.0826697900108815
THBS2	2.387008945547891	0.07916171120299648	6.842018208127784	33.50647129869888	7.1027277577638635e-09
RBBP6	0.5111300970658361	0.07902198112554322	6.853261934163161	2.0986484466341384	0.14742940761824289
ZNF608	1.4517399938451423	0.0790678302633241	6.87363494405911	14.425297997669105	0.00014583006615551228
INPPL1	1.601707338677212	0.07907948019452139	6.862665802716809	17.126951896065304	3.496262730046237e-05
CDKL5	-2.6127638674134834	0.07898224634764511	6.7730726653125	89.14805394304538	3.663432341154396e-21
STX7	-0.4021295928960358	0.07899917256210341	6.818832182858983	1.5201461750052303	0.2175973739521457
PXDN	3.3723841900055223	0.07934153591117643	6.8728002721078685	57.60818708105644	3.198913259806473e-14
KAT7	0.29980041229915466	0.07901553353970533	6.840078164166032	0.7488454413280596	0.3868420172298025
XRN2	1.3528807085541712	0.07906534697223232	6.8189507774879	12.736331084826483	0.0003586205019257386
ROBO2	-0.12151420341694784	0.07900572573387567	6.797276041544935	0.13229739149453223	0.7160618167073896
PNPLA8	0.39110692172643874	0.0790198724400473	6.806444255748909	1.2544941438919004	0.2626958528798527
RHOU	1.4180116245611736	0.07906820969471377	6.838687344827132	13.840475818041185	0.00019900281760969296
KHSRP	0.7237528909603568	0.07903024960389936	6.850993617736269	4.056604440459999	0.043998888817121634
TRPM7	0.3563804186197593	0.07901721388151116	6.842524925513168	1.0478672066196513	0.3059988001310547
LHFPL2	2.265131053428226	0.07914864687367343	6.8231865893694215	30.75706738596937	2.9243681136577787e-08
DGKI	-1.3331086042569864	0.0789867710424511	6.8233541062996865	19.46649648949247	1.0237977162858221e-05
RNF141	0.37292559654059676	0.07901889773739658	6.815069163958317	1.144161594909436	0.28477467590284505
KIFAP3	-1.1384225060184439	0.07898914645278335	6.7983365732532075	13.765497470943087	0.00020710511994455417
NUP98	0.6495457316747686	0.07902854713144478	6.82444443628886	3.3093101357967782	0.06888840552803102
CLIP3	-1.5287029309051912	0.07898465485277271	6.854462889798288	26.379183147744286	2.8054783195374944e-07
ARHGEF11	-0.7877514263801082	0.07899234390289504	6.843079275723848	6.2245148725640504	0.012599342422392966
HADHB	0.742666775374897	0.07903250067075368	6.822427490142273	4.257460827040191	0.03907829157220158
TAF7	0.6903538823704638	0.0790311466569995	6.805741989604681	3.7120839454535286	0.05401990619969899
SAMHD1	1.4788768833971049	0.07907360722897688	6.823972895120822	14.901844115048917	0.00011325222166104447
TNFRSF21	0.7602508081737156	0.07903323512828726	6.822853745510432	4.448077188283925	0.03494056709671958
KLF13	-0.3924138281637007	0.07899893010387042	6.833698078384772	1.4451812411664946	0.22930273976387328
SLC25A46	-0.23325379339171023	0.07900328511184847	6.795027528830688	0.49691753919010395	0.48085766894485105
NSF	-2.452098594587075	0.07898287033727432	6.7439453797096105	77.04590566975182	1.6703011323544637e-18
ILF2	1.3286315634323633	0.07906474220789773	6.805703987208301	12.334150144530206	0.0004447465350960529
RBBP7	0.9250763757074051	0.07904158280655307	6.809324675550337	6.402604396587343	0.011395307849436303
SATB1	-1.32852953543438	0.07898648104019831	6.839902579641056	19.31907506299298	1.1059595051483938e-05
PEX5L	-2.7699682089836095	0.0789821276837122	6.781529908172922	101.97083839682918	5.634514948803018e-24
KDM1A	0.5657518740934524	0.07902561070268586	6.817674526568315	2.5470640395049955	0.11049942276851563
ANKRD40	0.07508152414811718	0.0790096358892363	6.825989896326844	0.04882536623336975	0.8251199760379685
ZRANB2	0.18221162343390304	0.07901279835754003	6.8204241073983365	0.2822920156727786	0.595202868692345
USP32	-0.4725427840516512	0.07899811939440322	6.81055655593555	2.1243580509489632	0.14497350969755546
DCBLD2	1.8713786622788926	0.07910772412450119	6.806533986447174	22.366033333026024	2.253240304816002e-06
ELK4	0.9364013072120803	0.0790414165373324	6.821776109656496	6.547602388613601	0.010502559298246159
CNDP2	0.3483327070341605	0.07901721586667644	6.83620597510413	1.0024747600399202	0.31671242843476394
BTAF1	0.3511830549767919	0.0790173013611235	6.836347996061333	1.0184438101930482	0.31288842633443764
NEK6	1.4151438476131077	0.07907071184553723	6.8038111309699785	13.790751746134646	0.0002043396335528653
RNF216	0.8251375853540761	0.0790355799987366	6.8326473350463885	5.181736610912489	0.02282549943822753
GAB2	0.8504299915217342	0.07903582585276506	6.849255852765039	5.480517173487019	0.019229568858238077
IREB2	0.08225465864249477	0.07901052254450767	6.806781947994632	0.05852821248761586	0.8088374665052874
SRP72	0.6804949586783791	0.07903091540336513	6.802213641909362	3.6129395624768037	0.05733169810636503
RGS5	-1.1385954909806173	0.07898916844191368	6.797238259767057	13.76996557948506	0.00020661310558689046
HLTF	0.4453193570960974	0.0790216832629087	6.807620504751166	1.6112223311191176	0.20432006511690512
TUBB4B	-0.29422363215893577	0.07900132183174881	6.8173198993844695	0.7989405809863257	0.37141030724902213
FBN1	0.7712350087535688	0.07903187865322367	6.858165303217955	4.568858637998794	0.03255825062024118
LRRK2	0.08679013586057023	0.0790108392803321	6.801483286781479	0.0651092668035318	0.7985955268610445
ZNF445	0.1970913758802688	0.0790124371504224	6.841195363856834	0.3294327677338842	0.5659932860199101
PFKFB2	0.7007116514252141	0.0790323359913637	6.7910232198735825	3.8174674849169463	0.050720846320325697
KCND3	-1.0188691351739838	0.07899048172540615	6.7976690381369655	10.815486976747103	0.001006545456103533
SCAMP1	-0.7760380316212195	0.0789945370558586	6.760720400089663	6.029048546499382	0.014072316598059404
SLIT1	-0.8336891294623558	0.07899159902545966	6.848635623089593	7.0249090213453655	0.00803835553285237
UBE2K	-0.7730384197141493	0.07899414900243736	6.777806189354768	5.979547858853502	0.0144727120008087
ZBTB44	-0.3646310642000309	0.07900026896201097	6.805677935104173	1.2418895552265372	0.2651072009855992
TMEM132A	-0.0606295044310331	0.0790074726053217	6.7888418012403084	0.03259155628177268	0.8567354711587271
EFR3B	-1.3423806587708078	0.07898729502749137	6.793414979350655	19.766556640207234	8.750039833303684e-06
FNIP2	-0.1554147334724695	0.07900462957356315	6.806882886998088	0.21767393783981248	0.6408180052385672
BACH1	1.1282925649515243	0.07905329015667956	6.7943158625922955	9.200758487408153	0.002419148692630447
DYNC1I2	0.3640352540081182	0.07901900957754487	6.805481612351636	1.0919156617230374	0.2960471496469651
EIF3E	0.9640650657749376	0.07904479765674713	6.788011804802284	6.907475559858602	0.008583609603548089
BEX3	-0.4290026173352438	0.07899940072682092	6.7933709475515665	1.7380215282135314	0.18738970756015566
RASAL2	-0.9906104894469203	0.07899049304065171	6.811823676947382	10.176949590670882	0.0014220725231979586
ANKRD36C	0.08976048508996612	0.07900871589067571	6.862729670927428	0.06960583289760436	0.7919115534188017
TPM1	0.15872399516475724	0.07901230715318387	6.815696029712004	0.21507719571101092	0.6428167240055346
MINDY2	0.08885108322247508	0.07901143257199028	6.786935080343788	0.06821366584497213	0.7939556589946642
LTN1	0.22756673633024452	0.07901517111510051	6.793788884538075	0.43688000601231813	0.5086322004715674
CRTAP	0.9408953987304685	0.07904300946118605	6.798339810110143	6.605444815920691	0.010166740334630338
NMT1	-0.4610953751095693	0.0789986476888624	6.7990688257322605	2.0187376435457534	0.15536825867512855
CD99L2	-1.341656809743139	0.07898774668890853	6.771714159614062	19.74304375586498	8.858353203095676e-06
PRDX6	0.5300732484274596	0.07902525601620847	6.796554543678686	2.2496879147489217	0.13364135259575666
PNMA1	-0.7778105152353706	0.07899390144921449	6.784955102114696	6.058388594915918	0.013840391651225078
ATN1	-0.2597387259087306	0.07900028255150712	6.875657060795296	0.6189628161659257	0.4314329712251108
NEMF	-0.2781601869827601	0.0790016787429319	6.816377919646404	0.712112220528657	0.39874349643681617
KIF13A	0.717322207122834	0.07902973923554685	6.855899529514304	3.989172266071659	0.04579355526632803
LRRC8B	-1.5089871191826392	0.0789864002575207	6.7706823097864826	25.626318820767388	4.1434927779462837e-07
ZNFX1	0.8152455147704717	0.07903634464971339	6.81026150191366	5.066818638807735	0.024388103074948358
TXNRD1	0.8826540780832361	0.07904077898949632	6.787457002514	5.871240496709646	0.015390203261485422
TAPBP	0.6096568656061129	0.07902804186808672	6.802325872416511	2.93542118358436	0.08665605878011191
TNRC6C	-0.021717309424928364	0.0790063106673753	6.851063825352477	0.004153740515675963	0.9486123013919984
STX12	0.20550072639912534	0.07901549333966423	6.7689270495853995	0.3576247073673624	0.549828380673505
PGRMC1	0.1396038842538838	0.07901360380039651	6.7673857417235395	0.16693161296795722	0.6828533028635675
SH3BP2	2.049822537466794	0.07912299247813927	6.831006505709205	26.069791122853026	3.2929602376677434e-07
LCOR	-0.051234523691696704	0.07900678556330022	6.815712433512805	0.02323603122997575	0.8788448831945678
GPCPD1	0.49888206433171356	0.07902329515071083	6.814201044700692	2.0035133289089053	0.15693508460531616
VPS8	0.03803875040930852	0.07900954834043383	6.801181189587915	0.012612677051075494	0.9105806454575553
DDX1	-0.35251258745663244	0.0790015572630285	6.770498163914827	1.1583135858971847	0.28181556261073837
AKT1	0.8619725026300774	0.0790397674372742	6.7877858195267615	5.6190892808820365	0.017765878312155862
HDGF	0.8213526090894192	0.07903762763728665	6.791967082224056	5.137596057460959	0.023413046889578622
DENND4C	0.7951163222727649	0.07903658888521481	6.789003362010798	4.83627821214297	0.02786697559685767
ABCC5	-0.641689441262978	0.07899486286606827	6.827107224399784	4.030732236244361	0.04467854518629723
FNIP1	0.23558395093737106	0.07901561011284461	6.788886328120214	0.4675523978234226	0.49411534017551606
PDZD4	-1.8909993526909554	0.07898355892103909	6.799398051553459	42.56104461265991	6.851032625084616e-11
RAB18	-0.17802794628639002	0.07900509624806988	6.776759278112472	0.2867363703440624	0.5923195717959715
SLC35F1	0.13990044610642802	0.07901583040169818	6.711081897966233	0.16763013549565642	0.6822266269210062
PDZD8	-0.26973362568927284	0.07900276670350434	6.7866870327092474	0.6686563344140524	0.4135204625519837
DUSP1	1.71743044544834	0.0790931353517367	6.813812581647528	19.318264119987532	1.1064293083730306e-05
HMGN1	1.4937750454693561	0.07907679075954485	6.7981366343968785	15.165299647758268	9.849693919632645e-05
JAM3	1.0388174114311295	0.0790492682538401	6.779437390703671	7.918535991042667	0.004893085133046401
KLF6	1.6184040869225202	0.079087925936112	6.7808814037043135	17.43718401458382	2.9695962858416458e-05
CRYBG3	0.9185101627291876	0.07904156014520172	6.804164024571202	6.318942787042879	0.011945482839398749
EIF2S3	0.5683537644524671	0.07902753744729099	6.779310150395565	2.5693617180194046	0.1089516844131447
TMEM170B	-0.7468841755744274	0.07899502905191665	6.75830562038264	5.557496823227009	0.01840170762808729
TENM1	1.0434654415860312	0.07904991878389954	6.773189942594383	7.983456054378223	0.004720673664723978
TMX3	0.15517902351523466	0.07901429928119698	6.76116734965158	0.20570120805119707	0.6501578228679471
CAMK1D	-2.163334352431384	0.07898328144614652	6.755929455280036	57.81343802414875	2.881941730717334e-14
PRMT2	0.6146237952118576	0.0790289859395443	6.787077663100891	2.9808807598471514	0.08425341251886496
KLHL42	-0.3010370774038482	0.0790027381532841	6.766424226768139	0.8373354024833475	0.3601599606849022
PPIG	-0.07706410694297397	0.07900788091497778	6.765256778419492	0.052804076111886644	0.8182538870085612
RBM12	0.725874164609145	0.07903408237030823	6.778304051674369	4.0788447308749225	0.043423338466980814
TMED7	1.1098378672391958	0.079055836228261	6.740399143643411	8.93000765076193	0.002805231714365218
CACNA2D1	-1.4042879382103843	0.0789874536642546	6.75968630859954	21.840451522774046	2.9628734020445327e-06
TKT	0.24243708973489175	0.07901613031716012	6.781174992361685	0.4945630493276756	0.48189886275084104
ARL4C	0.6889910547255453	0.07903542646594416	6.722738464559345	3.6982134599235508	0.05447076195751632
R3HDM1	-2.068493047202918	0.07898322006876318	6.777247852913859	52.1897604317013	5.038819722404415e-13
TOM1L2	-1.1232333247133297	0.07898906488799712	6.8094915360308415	13.367760433935935	0.00025598685459319687
SOD1	-0.7502098383192244	0.07899536242431261	6.7434785255254255	5.610184226587538	0.017856385578141985
WDR45B	0.8875708056048063	0.07904200929275852	6.7703476576214605	5.931722626489881	0.014870698229926227
MTSS1	1.077850651669011	0.07905023398496917	6.797773898668632	8.468569649839289	0.0036133545013546024
MGAT4A	-0.0021114582997560074	0.0790095047935644	6.773108455343127	3.913147718748178e-05	0.9950088531221422
DYNLL1	-0.42613625019833223	0.07900081459979548	6.746902845834298	1.7140153164076235	0.19046523142461605
PMP22	1.542595330470902	0.07908341752286518	6.763617158373536	16.04192283194591	6.19553514505755e-05
ADAMTS9	1.795833530646176	0.07910270023888948	6.786628752201417	20.852441449632508	4.9605954436270586e-06
KPNA1	-0.06558551570072028	0.07900826464821684	6.762429386700302	0.03817019864798965	0.8451017745235069
POGK	0.5058995340357327	0.07902542489866726	6.773588327925731	2.05773925524025	0.1514346978279662
GMPS	-0.3045274346079556	0.07900298072139632	6.756290746829667	0.857369947985898	0.3544757410357311
SLC11A2	0.7047147580261879	0.07903310546027914	6.7794849056989435	3.858531555139031	0.04949362821892417
CAPZA1	0.9412134502040704	0.0790449754552591	6.765679664495109	6.609558244016586	0.010143282132836074
ASXL2	0.48474805388916353	0.07902376143471929	6.792685950541289	1.8961643909140644	0.16850827480057712
SLTM	0.33791147771195046	0.07901862883130086	6.794147028484958	0.9450655055149593	0.3309785190325352
C20orf194	-0.4164398372348684	0.07899967549590246	6.792017197224452	1.6341912805317733	0.20112431428944652
GARS1	-0.016520793299277095	0.07901003989475493	6.747782081542463	0.002401595182469407	0.9609144562709276
CDK17	-0.3297420184828461	0.0790025891407625	6.751965968704714	1.0095673679954178	0.3150065065532705
CSE1L	0.5218850170295802	0.0790277117420768	6.7383486035439475	2.1838196286773552	0.13946795059626219
SOS1	0.44281979051129716	0.07902230892008803	6.791565207761541	1.5938341752910024	0.20677919136754566
PTPN4	-1.2252946989120128	0.0789890006338449	6.764059421651175	16.168348988704608	5.795442011866171e-05
RBSN	-0.03861312679688473	0.07900843525216424	6.77691720042691	0.013169228847168313	0.908637526322353
PWWP3A	0.039907736467385636	0.0790091346415741	6.814150795294017	0.013877971580164683	0.9062223239073414
RNF10	-0.10282446810346389	0.07900702168800208	6.77193833485247	0.09442408485838305	0.7586264351318082
SSRP1	0.8187134189182157	0.07903830572712055	6.7775504321022195	5.106933406090732	0.023830405624593168
POU3F2	1.783229725941569	0.07910499410181894	6.752482535324264	20.602305107949277	5.6528010347231904e-06
GNB2	1.0054839115760472	0.0790488658803672	6.757304603269499	7.460769481893921	0.006305804632326669
IBTK	0.07171263422862002	0.07901191002475465	6.761455955978889	0.0445673291157096	0.8328016275330581
PSAT1	1.118954658786984	0.07905334153817904	6.785469603632946	9.063209523600847	0.002608037879680709
RAB1A	0.15561501381668022	0.07901492140455997	6.745672848080566	0.20684243713042783	0.6492536071265558
HMGCR	-0.7891056261804896	0.07899553211931191	6.714579444990083	6.247261912822836	0.012438543509628421
RNY1	0.35091121173780515	0.07901498831328607	6.893417795156515	1.0168878804013701	0.31325835177216654
GABRB2	-3.7967827716441387	0.07898835585640995	6.665021007789412	209.33815545668284	1.9154136817515648e-47
UBR1	0.025089095807136037	0.07901050589274357	6.765209996660351	0.0054990829283951825	0.9408864140923797
SEC63	0.2802862257320325	0.07901834710473608	6.756299732670696	0.65672577163315	0.4177182543544333
TSPYL4	-1.757738997679581	0.07898532459444665	6.741046005643409	36.07954954706223	1.894243969567667e-09
RPL29	1.5239509303482899	0.07908335842002519	6.747595730357781	15.705232209325985	7.401913452168825e-05
BAZ2A	0.3408196370741438	0.07901831254299367	6.803938752984925	0.9609183612482894	0.3269556057549503
CMPK1	0.2482800260913862	0.07901851798721202	6.72768463157646	0.5181660229822107	0.4716250545354874
PRXL2A	-1.03786833003925	0.07899135237459776	6.749881096799308	11.257045910785877	0.0007932134600849433
MAP4K5	0.6212487814095012	0.07902880020989969	6.796233899947996	3.0419634717374144	0.08113772261039764
GATAD2B	-0.06124596066058485	0.07900723113951877	6.795443659746289	0.033261159275861374	0.8552873280670974
KIF21B	-0.4773209179828299	0.07899713610470645	6.843215055996346	2.169262086824773	0.14079377896036477
SAR1B	0.43446191796212796	0.07902406415936733	6.746184521520599	1.5364469596194468	0.21514744385935342
XPO7	-0.020875514408522297	0.07900931402400141	6.764852131004329	0.003837390387580797	0.950605298572756
PIK3CA	-0.0454834195346684	0.07900905143173606	6.754492513102015	0.018293996289703074	0.8924100253411189
CAMTA1	-1.9612226701697277	0.07898464352890691	6.722049512759672	46.232626900874735	1.0501359083575384e-11
AQR	0.319087214935314	0.0790194737476073	6.7596153499399785	0.8454485043202151	0.35784313082310126
PTBP1	2.277131546635387	0.07915799101286948	6.765478156091714	31.02325211248077	2.5495570475414107e-08
KIAA0930	-0.8618841776165644	0.07899314582429519	6.768171382438089	7.542863755828321	0.0060248209038448524
PKN2	0.956321892059538	0.07904621696014193	6.758078288481777	6.805721015341007	0.009086625393453217
HSBP1	0.728225675684042	0.07903716757192565	6.722999688107039	4.103645270071677	0.042790860322926345
RPL24	0.6043904633377092	0.07903099097203796	6.738662378076597	2.887452682674649	0.0892719715968186
IDH1	2.264837752732767	0.07916311870691595	6.717503334244494	30.74891997913742	2.936672454720807e-08
NUCB1	0.3201680751230119	0.0790199340034787	6.749713556746965	0.8510229435368402	0.35626311301572045
TSC2	0.054695963143175534	0.07901052692123238	6.786335799564394	0.026002303622330913	0.8718946921454653
VPS39	-0.1001850924834398	0.07900751115231784	6.75951001915862	0.08959763776563356	0.7646893003289374
F13A1	3.233497611682515	0.07932083891752228	6.818332308690038	54.04521392887045	1.9592877584824e-13
ADGRB1	0.010074853763036481	0.07900875179472631	6.803172431293696	0.0008890396218248497	0.9762131862120004
TSPAN7	-1.2952876542542962	0.07898933676052676	6.71697606646493	18.268618516987907	1.9184162293610244e-05
RAB5A	0.45300259259896086	0.07902505211515601	6.739479748195884	1.6650429249546725	0.19692381148345997
PPM1B	0.09388863440771159	0.07901254955612678	6.760883558920055	0.07610048388527879	0.7826531692267273
OLIG1	2.0908454162246737	0.0791294862794671	6.813397922156459	26.944866991703236	2.093423661150787e-07
RN7SKP203	1.5787150135198798	0.07908386199873021	6.790931624371447	16.701846240262114	4.373841229729707e-05
SLK	-0.6326361523153823	0.07899731284405617	6.7399935328525356	3.9117771741662466	0.04794886744429396
KIAA2026	-0.24330367665914093	0.07900405141552626	6.763987921604408	0.5415720601138805	0.46178194306688947
GABPB1-AS1	1.182637009798053	0.0790520513402111	6.860264053020634	10.01540078394224	0.0015523663124567364
TOMM70	-0.44923150778434107	0.07900152627761302	6.708233550038783	1.9123122413200395	0.1667066372230398
CNTNAP2	-2.8519811731818776	0.07898394222012159	6.6813693731245545	109.04784739909843	1.5841530482733183e-25
KCNQ3	-2.1926050098773135	0.07898420766393806	6.69930989217302	59.6166697421575	1.1525477181892748e-14
CSMD3	-0.7199070187822273	0.07899371849145657	6.8259089270210636	5.140027628682674	0.023380276098210258
SHPRH	-0.08901077750658642	0.07900713689062462	6.778375057514504	0.07058839685085871	0.7904819939642632
TOP1	0.7472822174666632	0.0790365844366166	6.7493907129226285	4.307042032325251	0.03795490270494531
C1R	3.148824097385704	0.07931939916538742	6.742342290110039	51.894582533861154	5.856176976066001e-13
LRP10	2.0262694357347955	0.07913035593339174	6.746317840024779	25.56981488394819	4.266619193419205e-07
RPL35A	0.92426481494018	0.07904794086683276	6.703049743662932	6.391970381426777	0.011463770989354161
MAPK1IP1L	0.8289609902683176	0.07904161936971911	6.727880040650741	5.226303467859729	0.02224776609505497
LPIN2	-0.15616676394961357	0.07900744290857656	6.722029411677533	0.21980738028354985	0.6391867241258198
NEDD4L	-1.4462175500083938	0.07898825324709798	6.704200002166702	23.31369872791295	1.3761637598478495e-06
BTG2	2.3355059698349465	0.07916649493298279	6.760193467374127	32.33376029416773	1.2983778925266002e-08
ZNF770	-0.0855326395870458	0.07900920820459172	6.721415465976154	0.06514120631329412	0.7985471962937559
ERMN	-0.14845906663031969	0.07900622212065823	6.763419715168948	0.19838204637488843	0.6560299932724463
ARHGEF40	2.270232360986225	0.07915810151508754	6.758224709742591	30.86936086115013	2.7599488941836535e-08
PPIP5K2	-0.03748637835588579	0.07900993451115296	6.735560358014562	0.012409256613493014	0.9113016634624479
STON2	0.6044478079613828	0.07902956362776914	6.7671469509321165	2.887948051823159	0.08924452384413133
CRIM1	-0.2177370440045004	0.07900607908989224	6.71952433245822	0.4318373932455053	0.5110887419603385
CTBP1	-0.17079463268798456	0.07900658375201242	6.7370401999226806	0.26357513527515586	0.6076745593414213
ARF4	1.3537992067111195	0.07907296976590014	6.720941357405791	12.751369342249177	0.0003557486202606377
SS18	1.4609871844830946	0.07907921918371638	6.7397451780753075	14.586106269359178	0.00013389813742471676
SELENOT	0.0356002553946031	0.07901331236400397	6.697937290861422	0.011051870381514561	0.9162743397492288
CSMD1	-1.6621965863561978	0.07898589149976125	6.74198568131808	31.815336879008555	1.6954863365708845e-08
CDK12	0.48185193443662067	0.0790253653823375	6.755680808042328	1.8744708946123936	0.17096389960782463
MOB1B	0.3443443495732694	0.07902257956311219	6.708255989429524	0.9802866336514082	0.3221280511787908
NPC1	1.0198089403756536	0.07905069668203052	6.740805116929525	7.656036125091724	0.005658268555579361
INO80D	0.5160877302670274	0.07902725597758019	6.743151921910375	2.137647085195063	0.1437221785692697
RAPH1	-0.3095415442721472	0.0790037845241034	6.727426064737399	0.8865812021508344	0.34640545428249647
EPG5	-0.17629215337307763	0.07900602530234045	6.749849808531144	0.2810807768426766	0.5959937108184011
PNMA8A	-1.6135929802119184	0.07898727677057807	6.688855171027661	29.76654224320911	4.873301576219682e-08
ETF1	0.5091786826634263	0.07902951074449922	6.69149250185697	2.083282971662225	0.14891958507093234
SIK2	-0.6000323666907289	0.07899809807522842	6.731415311549427	3.4997145360058823	0.061379408316525254
BIN1	-0.6149240749269871	0.07899711956384281	6.757858805409894	3.6847878805558736	0.054910955713108445
NCALD	-2.0069562142302733	0.0789856833107528	6.65641697591938	48.719852754123465	2.952624387739247e-12
SLC6A8	0.5627274938291876	0.07903035744046785	6.717529430378867	2.5210904149077464	0.11233288391171545
NR1D2	-0.9114025374136772	0.07899414339706466	6.7007868954147645	8.503507330290986	0.0035446256882001744
ZBTB41	-0.08787799693289285	0.07901005767602784	6.696061798811604	0.06878948368931859	0.7931075122808618
NLGN4X	0.5172525489931044	0.07902912130193443	6.705814320016321	2.14687992625268	0.14285994809462904
HDGFL3	-0.6012276575947038	0.07899885874729647	6.703639091267708	3.5143954851690076	0.06083784734203503
MAP1LC3B	-0.2895586435274459	0.07900505442446167	6.701515133758908	0.7731551375070094	0.3792427516372352
KIAA0319L	-0.10413147553947402	0.07900878386503045	6.720174885914625	0.09685938954149886	0.7556315464115273
ERGIC1	0.9224296463506367	0.07904696730679218	6.717173267041163	6.368516916948298	0.011616263875885862
EIF3M	0.37702034471943324	0.07902408316790019	6.700609411160493	1.1685397061788994	0.2797014948272425
RPL7L1	0.1817679532181548	0.07901799605076457	6.689624251094523	0.2809308166989535	0.5960917746019874
SSH2	0.5070100351472475	0.07902673175324237	6.746832604822923	2.066354505593271	0.15058108327957148
SYT16	-2.576447030556648	0.07898410418719169	6.667848571471784	86.3190246365993	1.5312831371032862e-20
LAPTM4B	1.4340055283426802	0.07908221251005808	6.680602722252293	14.115928343712795	0.0001718821289603563
SCAF8	0.13038935870442195	0.07901509146458838	6.722482744786574	0.14584853902134132	0.7025346380595202
PCNX2	-1.1545262127994378	0.0789908153065576	6.715495829369148	14.193595292194566	0.00016493093986752035
POLR1A	0.4790406351380633	0.07902654995668461	6.728342756892885	1.853569922258501	0.17336876149416997
LSM14A	0.8772007055335812	0.07904514311016966	6.708877979481923	5.803989183950819	0.01598985683813167
SCYL2	0.5565940105706249	0.07903174794769688	6.6851781362930565	2.4690561652915903	0.11610762699016687
CDK5RAP2	0.624629956970782	0.07903089717220034	6.756951777549485	3.0732967812041707	0.0795879189384426
ZMYND8	-0.17543152623077723	0.07900675009660005	6.728887720570906	0.27829760399551695	0.5978192043446617
MAOB	0.4326908770467507	0.07902673994074508	6.687617363631844	1.5243653663064265	0.2169600765937683
KDM2A	0.05624358272044303	0.07901274351785836	6.727970504413992	0.027486597134954494	0.8683215680194233
WARS1	0.4885970638733886	0.07902793074708735	6.707236450163055	1.9251076221985315	0.16529469095309543
PPFIBP1	-0.7594872838040954	0.07899639509547152	6.698875631831964	5.758488328828875	0.016409183593074483
NRXN3	-2.555121762934581	0.07898404818131155	6.6716523525620115	84.6857779581091	3.497572539772099e-20
PTPRT	-2.2325879561333366	0.07898405551983138	6.701500185904133	62.13151207136133	3.212690759852531e-15
DNMT1	1.2088326645507457	0.07906238549370559	6.732905257705221	10.417647067992107	0.001248168188108622
MAN2A2	-0.4969648296078194	0.07899984154098931	6.734501852967529	2.359260832727614	0.1245411880309286
MPZL1	1.5851531947690682	0.07909169787175059	6.709722609153696	16.81965579582669	4.110533290300063e-05
ZNF652	0.8273986594859056	0.07904068436348954	6.74276572133873	5.207935373648265	0.02248401944040301
ID2	0.7656728174688086	0.07904055996776356	6.69355009373243	4.507342816227716	0.03374963235030908
HNRNPA0	0.3038275354303955	0.07902188956993583	6.692313622700834	0.7685271538161569	0.3806730750613103
FAM91A1	0.9640835487970418	0.07905054465217515	6.695692074490593	6.907399244073197	0.008583975986275392
CNTNAP1	-1.8638789971990415	0.07898613430979225	6.668548761245011	41.19011718443161	1.38119129203077e-10
FNBP4	0.7523644075862116	0.0790370935938485	6.744295582780023	4.361913066574072	0.03675101196872441
LIN7C	0.040912454515325304	0.07901424345185604	6.677798034916409	0.014582524293153654	0.9038826202220407
GPD2	0.28593896260251433	0.07902120118073543	6.694116817981592	0.6827971745018289	0.4086251881030457
USP8	0.3620858347806714	0.07902311766051488	6.710132029059569	1.0805727320765648	0.2985694672620536
SPTLC2	0.2069203248338556	0.07901805983485653	6.707126854392749	0.3624807743373921	0.5471316946678487
NPTN	-1.7817866326749696	0.07898688879528545	6.6537677808385025	37.20211268977508	1.0649833807678016e-09
MMP14	4.478688265216106	0.07988809864761039	6.678803513656078	87.12450621828404	1.019000820944066e-20
VEZF1	1.9556744558921966	0.07912675800587379	6.711566705267925	24.092619399080185	9.181151710678256e-07
SBDS	0.575166319746984	0.07903297723217671	6.676349236080249	2.62814544363437	0.10498427462252938
YES1	2.153926590681508	0.0791524153154294	6.691225307693794	28.30581274703826	1.0358447110362423e-07
SLC2A13	-1.3819904409995232	0.078990011919009	6.649111816157262	21.079066237908265	4.4071654444486525e-06
TNPO3	0.6212490717482747	0.07903369245100368	6.700016200093889	3.0419204149850003	0.08113987453264225
EGLN1	0.37800872617712566	0.07902482138664552	6.685387101623042	1.1744702758120837	0.27848461944373354
RAB21	0.28585091486559566	0.07902166718299519	6.683471589281048	0.6823883762031482	0.40876550668006406
FLOT1	-0.0687094187819092	0.07901116715957486	6.679381429725286	0.04191411921993371	0.8377835642975447
RPL9	0.4467991641002826	0.07902795411688461	6.673559257197015	1.6214314005497457	0.20289231467126223
GPATCH8	-0.008285682056299279	0.07901066160464656	6.736652612975036	0.000603198164451868	0.9804058509227177
RMND5A	-0.6739098992811985	0.07899820539059632	6.682858646200891	4.469624766427955	0.03450256799145484
TSPAN31	2.5225082721863985	0.07920035859676286	6.719536988840046	36.6291987931437	1.4287549999042681e-09
GALNT1	1.3384655226796485	0.07907368958926844	6.6984239185577765	12.496096951040037	0.0004078031090368724
NUP58	0.2913307747101028	0.07902215983223468	6.676594500640127	0.7081271052063727	0.40006626957316116
RBM3	1.3686573938548203	0.0790764612934303	6.690972307363381	13.000166301852047	0.0003114633136003952
GNL1	-0.7682206984792601	0.07899675397128844	6.6804545211632025	5.900271099817992	0.015138554492388764
EIF1AX	-0.09529213029602653	0.07901089779190776	6.667742798459205	0.08098954600542996	0.7759608609333912
WDR33	0.27843120683246236	0.07902004673855503	6.714883005144268	0.6482487069723755	0.42073950919323233
MAP7D1	-0.586349450327806	0.0789990691061812	6.705391564254082	3.3342028525253617	0.06785327894502581
GFPT1	0.138637092204182	0.07901699655746344	6.681393047239924	0.16464842147832925	0.6849123924951381
RAB3GAP1	-0.5670186199738206	0.07900023631248547	6.67701459555811	3.1078623914477594	0.07791515715080895
SLC7A1	0.30101318141833605	0.07902133410967381	6.702712418800238	0.7547189878357656	0.38498627171237176
MTUS1	-0.020840152200707028	0.07901099506597994	6.718474242439129	0.003824252166076292	0.950689820425385
ECE1	1.0958935979844404	0.07905873987071249	6.686255037178999	8.727102325341107	0.003135143578155693
HK2	4.004488600418852	0.07962794056047785	6.685450641002815	74.26625583629618	6.826040205651304e-18
IDH2	0.3224879955749022	0.07902134060858074	6.719175833761572	0.8630346907167912	0.352890846153746
CACNA1A	-1.4363496599924226	0.07898744919771308	6.746901818431445	22.96126461636726	1.652987361612138e-06
SELENOI	-0.7119347301484338	0.07899827219891832	6.657926071596151	5.020055285322599	0.02505536904457135
ZBTB18	-1.3060951980004083	0.07898967666407526	6.6967148977683735	18.60595191860893	1.6071798603784037e-05
PDE4D	-0.7137143651097126	0.07899781275164168	6.673387183735023	5.046638981146764	0.024673754967774145
ITPK1	-0.8956510412388305	0.07899436085418657	6.700716460354199	8.190795801791396	0.004210345048651066
COBL	-0.9452134425005567	0.0789938349613234	6.694939439311023	9.196748036635213	0.0024244545426649684
PFDN5	0.5020750961943288	0.07902952387224416	6.685551928633004	2.028009779734602	0.15442271225306953
EIF2AK1	0.3549384708281253	0.07902359296164563	6.694085878906695	1.0396208548051984	0.30790966743919523
CCND1	2.1292029343837173	0.07914995991313671	6.686542204752248	27.769527604393815	1.3666177624736262e-07
VGLL4	0.9864430677529835	0.07905220962441753	6.689026908867919	7.203898886073437	0.007274536789640588
MOBP	-1.0005165328995291	0.07899173588884337	6.752685217318138	10.397538777981367	0.001261833898119203
ATP11A	0.8966392285688026	0.07904609260840985	6.709633559230897	6.043912634007608	0.013954324554558077
LGALS1	1.4855080142080457	0.07908847604003338	6.655605543674144	15.018048889512897	0.00010648784188539659
PCYOX1	-0.3688353281392219	0.07900499260319932	6.650428349343704	1.27154785070862	0.2594765049048326
FRS2	0.7279243279777534	0.07903819268361947	6.704222793177329	4.1003275913629125	0.0428749054095074
STAG1	1.1798670522370642	0.07906317489645362	6.696852347870226	9.973055312198921	0.0015884767995465146
ITGB4	1.598717989940601	0.07909301972034159	6.707757493450047	17.069724247832852	3.603217160261548e-05
CCSAP	-0.8853024972974355	0.07899592273155095	6.645859798253433	7.988976425449984	0.004706301467728628
API5	0.03399372551350223	0.07901478585809782	6.6589124931204955	0.01007948616801535	0.9200294338424613
BCAS1	-0.23349301659172694	0.0790050034795006	6.741258714493684	0.49792428956257595	0.4804135939254026
CIC	0.038287142239853966	0.07901261781008485	6.718097075957399	0.012776818023400693	0.9100031338837926
NUP153	0.4946629916965101	0.07902976140560644	6.674862575422663	1.971084055218494	0.1603328426252658
PSEN1	0.6876484875782825	0.07903687440672619	6.694952214786726	3.6845339899222065	0.054919316439764526
MBD5	-0.026219929768917957	0.07901051359310632	6.727724795246518	0.006059116643324813	0.9379550667478327
PLEKHM2	-0.854783531241195	0.07899542422167669	6.681733964063732	7.410261548848169	0.00648528944729306
PFN1	1.9458047978744082	0.07912955681623032	6.678789115711241	23.887775490168558	1.0211816993745432e-06
NPTX1	-2.6980297486181923	0.07898496132105011	6.6201314603794925	95.97894912852126	1.161115430408566e-22
ELP2	-0.055479281413544454	0.07901113590739874	6.689704226899261	0.027264426448152967	0.8688499793158025
HS2ST1	0.7356357644494999	0.07904226512032188	6.6392551036820375	4.182052480796251	0.04085419569463603
EMC1	-0.03911070686469875	0.07901212500898391	6.674918740025358	0.013511498495465624	0.9074631512855463
KLHL5	0.9597143232024682	0.07905068240106737	6.68983820170039	6.850001484587583	0.008864119896797694
ATMIN	-0.3830190961186752	0.07900444366816207	6.657989525141497	1.3745388203837887	0.24103357975822334
PIP4K2A	-0.14254017956965095	0.07900792367787118	6.71765789339213	0.18269047079986933	0.6690712155305092
SIRT2	0.6365013020965168	0.0790345111974223	6.696936442472518	3.1847057890539006	0.07433037690126004
ATF2	-0.2886713318072515	0.07900650616434865	6.658379085613696	0.7682981566581155	0.38074404659952177
WTAP	1.209873111739458	0.07906760297707456	6.663561661290689	10.433601704779043	0.0012374319586685929
LAP3	1.664812052956854	0.07910352090278946	6.65948815282782	18.30936862035925	1.8778141958912065e-05
KRAS	-0.008636100863665432	0.07901560733755232	6.607177264924	0.0006553353661331585	0.9795767698352846
ATP5F1E	0.5947055013297302	0.07903534581524052	6.6473632272142416	2.8002717014103347	0.09424833442443176
CRK	0.8618522210756869	0.0790474067648536	6.6590505905785875	5.617388580873161	0.0177831268630125
DNAJC3	0.9833744276722455	0.07905428888450566	6.654973131000061	7.162869511922519	0.007442803626140767
SHTN1	-0.8811427580553458	0.07899430534984851	6.710861337682669	7.90856551405669	0.004920126906997
ATP5PB	0.13860723502060918	0.07901853530348753	6.644302142944836	0.16457674210541917	0.6849773048829082
PDP1	-2.242617790287347	0.07898574960183559	6.609416766733404	62.772486915499805	2.3201739639412237e-15
BCAP29	-0.20658054073608997	0.07900940875613904	6.630838793020199	0.3879658760618625	0.5333705661043912
ID3	3.7394704663334646	0.07952087463119269	6.6771630365481744	67.19258022360286	2.462391186840126e-16
PHACTR1	-2.2161220218715982	0.07898458466468418	6.675067700423866	61.08741140255209	5.4596124725902066e-15
GBF1	-0.5019969468554129	0.07900107832046767	6.689386276388508	2.4093111543307906	0.1206154306248066
ITFG1	-0.7965372475459487	0.07899790317796314	6.622199121703964	6.373146190893166	0.011586000558933766
PRPF6	0.46298883458689016	0.079028067927904	6.684048197493753	1.7362029782231083	0.18762065453719537
MPP6	-0.9374229369379297	0.07899499856288195	6.653127638011279	9.034233467334687	0.002649701365367748
CNOT7	-0.23521894491818843	0.07900846537661502	6.637782067457201	0.505467043635905	0.4771077498901177
MRAS	-0.8275151802815596	0.07899632752452732	6.66265052737572	6.913788912137331	0.008553355330737042
CREB1	0.6245330456775035	0.07903587293757107	6.661790258807028	3.0723591710793396	0.07963382892029437
SKI	0.055466255556754614	0.07901453749889938	6.68097803015212	0.02673508542061498	0.8701179467285438
PDPR	0.65680679480063	0.07903533134380042	6.698149770701706	3.3792701222543897	0.06602128627384884
CAMK2G	-1.895906523479836	0.07898616224511221	6.6586440775136655	42.81035772687079	6.031197478072292e-11
ANLN	1.1116248042577639	0.07905964305359339	6.686955757015619	8.955610969576085	0.0027661865984255334
MKRN1	0.5611285003602837	0.07903331880634382	6.658479605199352	2.507467599924441	0.11330788106090213
SPART	0.28097150070477606	0.07902289898389782	6.652126378033265	0.6598278787001668	0.4166207151386835
SLC7A5	0.5989956163557414	0.07903289275755643	6.697247971257859	2.8386997838841914	0.09201864579503935
TBC1D16	0.925970428799186	0.07904942305389512	6.680951665500144	6.41344919220049	0.011325919800449015
CSMD2	0.7983210438323167	0.07904066278840838	6.718886389966941	4.8724208753502865	0.027289192036586547
RBM8A	0.9083453399132447	0.07904967928599183	6.662029097204209	6.190344510370991	0.012844917849351338
PAK1	-2.8495884975519727	0.07898572269608385	6.585757700409648	108.83479689626395	1.7639150610860088e-25
NLRP1	-0.35155145647411956	0.0790057312302656	6.6394289781590485	1.1517589194730675	0.2831812486987095
RCC2	1.3442177090277108	0.07907701926126462	6.6626265163202065	12.591177441212906	0.00038757190527905405
CLOCK	-0.4735016758161706	0.07900280239724303	6.651058200519175	2.133219457331485	0.1441377397410222
CAPZB	0.3730498512525129	0.07902618615371566	6.652397031586839	1.1448159656435895	0.28463698489058376
MFAP3L	0.052433804732990134	0.07901548647379607	6.654784997638063	0.02390417933244038	0.8771289714742643
RNF157	-1.4769958150903708	0.0789898335942006	6.618842985958651	24.43058956905694	7.703575032057755e-07
FAM135A	0.2587564354502724	0.07902143919391787	6.667828883983346	0.5617731099971026	0.4535467105548957
SYN2	-3.0083589807368782	0.0789861646430556	6.577397978892361	123.27604529432426	1.213370411075893e-28
HEY1	2.061304457505225	0.07914352778321126	6.672637217453086	26.312456970203243	2.9040949304782245e-07
PDK4	1.1131555033531344	0.07906021069845628	6.680261972303689	8.97738998029304	0.00273340813493633
PAN2	1.4117963589971325	0.07908159790456731	6.668031791096991	13.732205267217779	0.00021080851534542293
EPM2AIP1	-0.26502778149075684	0.07900753124962957	6.64431266121415	0.6449795568476251	0.4219133586531504
NPAS3	1.1754699659589742	0.07906435297345933	6.676989204814989	9.905932864524384	0.0016474679811451717
LAMA2	0.8280913074347374	0.07904383735101779	6.689450847561713	5.2159002961450085	0.022381255750322057
SLC39A9	0.47486337111481114	0.07903108164869264	6.63284310285907	1.822662221992104	0.1769967117127092
C4orf3	0.09403808251740448	0.07901819903411995	6.619121379597683	0.07633808799140596	0.7823226620451269
RNF180	1.2424948032710457	0.0790717465978915	6.638579186066276	10.943236000293659	0.0009394594572386318
NDUFA10	-0.6503502644532362	0.07899938012912495	6.655541563413547	4.146056349914019	0.04173160948060349
WBP2	-0.8145061269318007	0.07899681235158265	6.651894755320526	6.683652255641142	0.00973010599148656
C1orf43	0.19706802199793316	0.07902158874065775	6.617459030047208	0.32933345733786723	0.5660518363681428
FOXJ3	-0.027146117645901007	0.07901405743356443	6.633045759369577	0.006495694017624842	0.935763351985288
PPP3CB	-1.9865421188263195	0.07898674225437295	6.607088466710926	47.598652314509955	5.2304427883054785e-12
PHF10	0.4233673996799632	0.07902846783185437	6.644511598277608	1.461695060487461	0.22666061138601445
USP46	-0.7708020917417907	0.07899804079448718	6.631968401141417	5.942419944260337	0.014780710992726188
RGL1	-0.4137988038697162	0.07900426627745737	6.643341153411574	1.612738848984927	0.2041072313211354
TRPC4AP	0.32220164957064507	0.0790249836366631	6.6384362910877455	0.8615325217053718	0.3533101814011952
ERCC6L2	0.09181884692724769	0.07901615900059328	6.667109200517639	0.0728049972782614	0.7872956490922168
SALL1	2.1380604683520112	0.07915282814287654	6.673406174656522	27.960844280231573	1.2379523645024204e-07
RPL28	0.9885684612873562	0.07905446833587346	6.656713218279578	7.232165713757865	0.007160877025102356
DUSP3	-1.1432254946238438	0.07899401642491936	6.587027852276579	13.891651011165653	0.00019365681344163879
FGFR1	0.9005770282484776	0.07905100197155174	6.634851169364624	6.0927955044050535	0.013573416444603283
AHI1	-1.0850920526285113	0.07899315548020103	6.6503349543218375	12.39838293967216	0.0004297058030421171
STXBP5	-2.0426573107039045	0.07898651216968965	6.606214442804285	50.71402167759241	1.068534535305795e-12
MGLL	-1.1315570863745692	0.07899307530016954	6.630766814659105	13.584035053325763	0.00022811735100329277
AP5M1	-0.46949359170659277	0.0790041675131395	6.610425889284707	2.0958061303987847	0.14770378776785428
NID1	3.2371163646312127	0.07936229568828312	6.665967764985424	54.12836072985503	1.8781083578125817e-13
RASSF8	1.0180908763056595	0.07905857571348988	6.621847698644386	7.632038311585212	0.005734046386947215
HTATSF1	0.0936070172259662	0.07901773773483027	6.62987618126822	0.07564485784677899	0.7832885014593407
TP53BP2	0.4679423648928177	0.07903000065248801	6.648801914309351	1.7719822126891884	0.18313695474729458
GRINA	-0.23238093839549526	0.07900799248725818	6.653281250956854	0.49309710517544225	0.4825490000044822
ATR	0.14378334004383103	0.0790189126330634	6.6392315893200715	0.1769363188491102	0.6740194481111768
TCERG1	0.016518971669386193	0.0790143445951826	6.657375559001061	0.0023872740227695033	0.9610310747317046
LIPA	1.2894755155490014	0.07907612717919446	6.625297166533107	11.693506392126338	0.0006271859511433755
ALDH3A2	0.46033867188100724	0.07903076276893967	6.627605591843975	1.7171259029613868	0.19006342509648422
MAPK6	-0.10115317626235587	0.07901340220447599	6.5969924481209485	0.09134903907112246	0.7624690865283346
FYTTD1	0.5952054800529554	0.07903730012900216	6.61183515677658	2.8046912659782386	0.09398893605833926
GRN	2.237791995064972	0.07917074155678944	6.6396507017806226	30.146469138104912	4.0061589686323404e-08
THSD7A	0.7348649426540378	0.07904108809877106	6.658872060750126	4.173864032556338	0.041052073925160956
ZFX	0.4438656647276155	0.07902907929580597	6.648260476094758	1.6009829647195737	0.2057639659216903
BRD4	0.007580910891178445	0.07901335629747223	6.676339208719181	0.0005035561845652126	0.9820969270532455
SCARNA13	1.6065106781750391	0.07909948008682187	6.647442222683362	17.213920555406393	3.3398010914783916e-05
CUL5	-0.07960411031320097	0.07901327061982295	6.615746115436429	0.05636432126499269	0.8123374041339952
RRAGD	0.35392151061225174	0.07902745935898282	6.610828788997196	1.0338198119376614	0.3092631892023927
LPCAT1	1.1785628801989287	0.07906888214660185	6.619610224387384	9.952871411069154	0.0016059870828346626
DIP2C	-0.3118895265803882	0.07900601757435058	6.657307601431691	0.9004091763887772	0.34267201962085264
ZKSCAN8	0.8528468619796794	0.0790470455603895	6.657327011841356	5.508909788673728	0.018919836627079974
MAST3	-2.6256981973313125	0.07898521483683689	6.606808666941331	90.15944272761328	2.197202294319566e-21
AFAP1	0.8181209268035131	0.07904589900541666	6.646940452351788	5.0997698004149115	0.02392901895403423
GTF2A1	-0.11794929349632945	0.07901241537296057	6.610970108536262	0.12456214790197784	0.7241381972638796
SNX5	1.0439845335017726	0.07906001369273115	6.623555989482682	7.9899295414543055	0.00470382456108226
CHASERR	1.0918186805546501	0.07906134386740284	6.6459863789736	8.66813316430089	0.003238227547398423
GRAMD1B	-2.014123591683539	0.07898637094658714	6.619542347373708	49.115017258238	2.413851096604672e-12
GLYR1	-0.16419922483752242	0.07901060425264235	6.627197456099602	0.24332605362191684	0.6218141169293474
TPP2	0.5676146152819997	0.07903444045677928	6.6424220138757395	2.5628434440344865	0.10940165487391423
VXN	-1.4120114183165744	0.07899115832336545	6.586121326415283	22.10634353155355	2.579559144381426e-06
ST8SIA3	-2.8034952751807487	0.07898589747076647	6.574180660104599	104.82607638585364	1.3334095994182312e-24
CREG2	-3.2221450641051845	0.07898752403087841	6.542533200473628	144.27933105704687	3.086879654353343e-33
DCUN1D4	0.0110103716877988	0.07901583080062465	6.615880883668244	0.001061589002190999	0.9740078962484464
KBTBD2	0.6903199144643033	0.07904195877142473	6.6071856896088	3.711440300433024	0.05404073995269822
ARID2	1.1181571252784144	0.07906272755268892	6.649540805455259	9.050839779886555	0.0026257418612422477
CREB5	2.154981889443166	0.07916097108328868	6.630161558526141	28.327358477380386	1.0243794311605917e-07
DLG4	-2.254080127787095	0.07898590616178382	6.599688025824745	63.50802544496786	1.597148070928129e-15
UPF1	0.33712075516383927	0.07902580787943743	6.632403899669793	0.9407191071550614	0.3320929742973652
ARIH2	0.4189662178008758	0.0790287175021375	6.635949331751969	1.4325576440376686	0.23134748278714884
HCG18	-0.16149777409073135	0.07900913033421539	6.669993880992951	0.2352750432977544	0.6276397517350276
SYNRG	0.4836898593682441	0.07903136649982373	6.634264511188305	1.888133737209908	0.16941256783762781
UBTF	0.34787421303952487	0.07902617745067746	6.632940053819279	0.9998290883118983	0.31735186702229184
GNPTAB	-0.5748366659436245	0.07900258601069285	6.594257287215122	3.198260896386792	0.07371661979985213
AP2A2	-0.5329010722822041	0.07900269672222816	6.616817097936171	2.7292498610034883	0.09852555172497124
ARRDC4	1.6032783609702896	0.07910325591595906	6.606597346147035	17.153863520741005	3.4470756707535086e-05
SLC20A2	0.3606553329287995	0.0790270061269624	6.625504967817521	1.072287475157868	0.30042933042605263
VPS53	-1.1366361409004773	0.07899298154394498	6.632159929616601	13.717343840363084	0.00021248315818976044
GRIN1	-3.5274771055917102	0.0789880954992303	6.5882649109264495	177.31735363923133	1.867130544819948e-40
FAM20C	2.163181163612066	0.07916518193704698	6.608217948906825	28.50651412705338	9.338377439515158e-08
ACTR1A	-0.8033560849808068	0.07899817040367466	6.608721644718518	6.489888835060901	0.010848976138348317
ZFYVE26	0.8817780630216884	0.07904907200566011	6.649216527208009	5.85990281651077	0.015489649239867571
HMBOX1	0.521517286204183	0.07903205091152483	6.651102704516173	2.1807215460596154	0.13974893022528212
APOD	0.44387196398029466	0.07902777359045923	6.674962305833475	1.601013487851418	0.20575964385578016
SOS2	0.636711905307424	0.07903802096563818	6.632519943067997	3.186587943231549	0.07424482847020333
C2CD5	-0.7286268199517099	0.07899911137120927	6.618456590918267	5.272700371052554	0.02166238369465785
PAK3	-2.1855392615560825	0.07898652767638985	6.578515587084325	59.17484743842277	1.4426613153499318e-14
C1orf198	0.8935227742867236	0.07904822637354489	6.672535883610876	6.005018207742857	0.014265246813483134
RSL1D1	0.47042886199862644	0.07903298460534246	6.592305294594548	1.7900998425734471	0.18091399858117554
ODC1	1.9947235430051273	0.07914648217382084	6.588330965416874	24.904928303967317	6.02282598185239e-07
MTMR10	0.5998154183470736	0.07903598261168494	6.639694358750789	2.846009065036938	0.09160106867161134
ZFC3H1	0.036776461724623184	0.07901530773304287	6.647780210006495	0.011791059848055951	0.9135303524870733
SMU1	0.2450496050748955	0.07902416778594944	6.5967113013405765	0.5050165645489599	0.47730414162782364
KCND2	0.5227949889588343	0.07903346793013262	6.624831733406358	2.1909759684713777	0.1388213288206827
ADIPOR2	0.7503161286260146	0.0790435113482489	6.6302457022368495	4.339572385756853	0.037236274369899944
RPS13	1.3405773050011827	0.07908213299570725	6.598821260214646	12.530377159374385	0.0004003889815719264
FAM169A	-0.9874477722276258	0.07899616410419817	6.582035637321803	10.10620636054336	0.0014777083150267396
NEK9	0.6838354058699803	0.07903950370398691	6.644602872367839	3.6460096176360164	0.05620371781340927
ANKRD36	-0.2877002398298394	0.07900650233641691	6.659149214357772	0.7629796664777331	0.38239764928477893
BNIP2	1.2873551500899094	0.07907728715984969	6.609363168377337	11.658817242187157	0.0006389895337377097
IRGQ	-0.5850396240519562	0.07900193723895627	6.609052406438038	3.3185054607149542	0.06850407780075449
ZYX	1.1089698938962762	0.07906490463953933	6.611982334078834	8.91641540853903	0.002826186868882044
MRPL42	-0.09469881039250987	0.07901340456600854	6.601514776306403	0.07997363245117128	0.7773331464410533
MYSM1	-0.3369742992566833	0.07900672172080585	6.619566367872864	1.0555680023873517	0.3042282018849276
CACNA1E	-2.4672644084475888	0.07898525679642444	6.61114622306334	78.13818674878175	9.607850163520326e-19
SENP5	-0.374930741895132	0.07900626422507762	6.607976379085607	1.3152513396160446	0.251446068258859
PUF60	0.8864988191331842	0.07905072056053478	6.627350827489052	5.918122088400338	0.014985922899963207
RCN2	0.3645689877435959	0.07902815743981234	6.604734029982089	1.0949432764918186	0.2953785281698572
GRAMD2B	1.0594564093942183	0.07905838435341914	6.660010784661037	8.206743243943215	0.0041734992424342044
AKT2	0.41100569754448435	0.07902863439225935	6.631375988665588	1.3804918266572592	0.240017389139203
PLOD1	1.8851267519311063	0.07913232433621938	6.59999491027684	22.641756859397553	1.9519585904453395e-06
TMEM181	-0.03044209671289252	0.0790158458189972	6.585458022224716	0.008173369776923067	0.9279640398228289
PTK2B	-2.178713541434122	0.0789866002886523	6.575963608777153	58.75364592228256	1.787021015194726e-14
IPO8	0.5121925108704127	0.07903382450975696	6.609558521720019	2.106803943486751	0.14664531254095625
RTL6	0.097094574083323	0.07901865215618077	6.610592281869464	0.08133724496320127	0.7754933312314126
TTC14	-0.023021136858996382	0.0790138573191066	6.641173925045998	0.004668112420274539	0.9455280489880391
MFF	0.44948355684316604	0.07903077504457577	6.618757613093662	1.640177005885569	0.2003011839511684
CD9	2.593776789482364	0.07923578333971676	6.590487080685115	38.29789758012416	6.072803779757104e-10
STRN	-0.12755862747793642	0.07901241237379919	6.604266753619812	0.14592476576725488	0.7024606211774331
ATP6AP1	-0.29007008722316374	0.07900899218582766	6.585492278168347	0.775928188987379	0.3783893444040817
AP1S2	1.1647065761191346	0.07907161436652338	6.572522406931498	9.743052266514297	0.0018000175822474168
CALCOCO1	-0.1663292123714881	0.07901027320264946	6.634797321274886	0.24976830455913301	0.6172382685845945
UNC13B	-0.5029082771234896	0.07900376561718009	6.601717543719784	2.4183387921986714	0.11992204195917694
NUDT4	0.2790689391694392	0.07902522109442822	6.600046418230141	0.6511364743984203	0.41970665316035805
YTHDC1	0.35733887663899744	0.07902724645590777	6.6179120759358065	1.0532402350252426	0.3047620101398294
SIN3B	-0.4018835959026247	0.0790051623689056	6.623512210665557	1.51808768955215	0.21790911233965637
STRAP	-0.0004306816219663623	0.07901677783403357	6.584175366939767	1.6275011773814185e-06	0.9989821105821415
PPP4R3A	0.5597443217441804	0.07903692190746552	6.5900768101336595	2.4955929849139817	0.11416536851258635
ZNF518A	0.2743090709984643	0.07902363921903936	6.630675477898143	0.6296162526137845	0.42749610988497166
CERCAM	-0.26222024589101534	0.07900667062182454	6.67145581066611	0.6310664269626329	0.4269644111607612
USO1	0.15911283788409902	0.07902200773640375	6.579376070381637	0.2161000890481919	0.6420276579664064
RAB30	-0.24904934935497736	0.07900906437221061	6.611330736368955	0.5679808087708835	0.4510624066177521
DDHD1	-0.3680102940874068	0.07900649874940646	6.605567157811486	1.2656357653494972	0.2605870067934785
SCP2	0.7893217905188058	0.07904871461575064	6.577540910982457	4.770417798382789	0.028952798685829072
EIF5A	0.732809079163587	0.07904536598173499	6.58487812732978	4.151855513435358	0.04158892658039636
NUP133	0.39830437154027293	0.07903055536192075	6.5827559677555145	1.2993461421664136	0.254332692795164
NDUFA5	-0.735208193400693	0.07900110095635388	6.546606726851613	5.374273671752977	0.020435848086564803
DAPK1	-0.7438981520052602	0.07899844170893859	6.633189465806151	5.510035023513893	0.018907668282301088
SNAP91	-2.7290479265791996	0.07898622242566615	6.554966189041922	98.5307955894055	3.200092715657982e-23
ERGIC3	1.3084979477652163	0.07908115157401327	6.582011756788111	12.002270861894004	0.0005313576525471074
ZC3HAV1	2.395433790916074	0.07920217973094325	6.588901335308703	33.69099761317211	6.45989495150209e-09
TMEM144	0.3786031910094491	0.07902780754980408	6.622900073312096	1.177984551318275	0.2777666830696415
DHX30	-0.024318544090681463	0.07901522338409413	6.605453380046794	0.005210346297817026	0.9424564899530389
RNF13	0.8663478574035346	0.07905204292494865	6.59001690172556	5.671576084556387	0.017241958216790497
LRRN1	1.3763238058329128	0.07907984826436355	6.65714060495563	13.128623829571737	0.00029081830743705377
TYRO3	-1.2301011027187267	0.07899331693699806	6.574334476991692	16.30672399393566	5.387245142200338e-05
TOR1AIP1	0.8611446553154012	0.07905214984643419	6.584014064624685	5.608578363365776	0.01787275749316926
C1QC	2.966492460253793	0.07930931791057658	6.607728372352278	47.3243684709272	6.015965162343815e-12
HEATR1	1.059007050812903	0.07906311587404699	6.593292240984862	8.200411328956172	0.004188089385961145
EEF1A1P5	1.564450641169496	0.07910330960827827	6.571157072309272	16.43844431853795	5.0255591248276994e-05
SAR1A	-0.09611007563487745	0.07901418302663203	6.580426654168814	0.08239412265968582	0.774078810441013
GPX1	1.7197898369722668	0.07911687860562923	6.582786482016993	19.361714049633925	1.0815375685116389e-05
UBE2G2	0.7465621993378305	0.07904421472914512	6.615343877559137	4.298959674344971	0.038135694263817785
WAPL	0.2950510695817672	0.07902625986551792	6.590273674179464	0.7258295962825407	0.394238327793225
CCNT2	0.3594252558433424	0.07902845710230298	6.594583484551163	1.0651895290696887	0.30203455082664526
ELP1	-0.1644969179213908	0.0790119474326968	6.590696117125316	0.244216700078967	0.6211770427732459
MKI67	6.7623838475960385	0.08373461678619674	6.591197182589348	150.72670968322308	1.2025987995928338e-34
GLO1	0.09238259989442385	0.07902155113081374	6.539881147899871	0.07369291534857503	0.7860338839471573
USP5	-0.2764453157051215	0.07900971165197279	6.5745493770070125	0.7031031675487363	0.40174294542299194
PNN	0.7121237705317074	0.07904318873419584	6.604168013332562	3.9346412152095986	0.04730122947419836
WDR47	-1.5023251477433694	0.07899155113829556	6.533497604596953	25.372943607935234	4.7249893828712055e-07
AIF1L	1.1132515207723017	0.07906618533571148	6.59851907245777	8.97894835456701	0.0027310778807641124
NPLOC4	0.19244715859783046	0.07902279112189398	6.586992728328843	0.314313560147653	0.5750451965663154
TTL	-0.22082333109621438	0.07901144661844017	6.565057951380959	0.4443770273579961	0.5050173812441955
VOPP1	1.5297135272180467	0.07909984205625581	6.57480673782752	15.807747799013015	7.011480862735523e-05
MDH2	-0.1604781330506845	0.0790129991131221	6.565712915018704	0.23226955958643636	0.629846066857296
AP2A1	-0.7397767548339903	0.07899992067489675	6.583899926445632	5.445387425413983	0.01962006303849247
METTL9	0.33065740472907623	0.07902919725093913	6.557155806869676	0.9059967319733833	0.34117883952719036
ZNF121	1.367797654460214	0.07908458743538098	6.594646710333395	12.984739707969965	0.00031403999352184407
DDHD2	-0.9511636971300238	0.07899726094212563	6.560405016487126	9.321701358896245	0.002264556250985679
FCHSD2	1.0699245925413687	0.07906099095321405	6.632076170993996	8.354954049473363	0.0038463719416582977
FAM13B	-0.4311515702990808	0.07900621867983376	6.572572957418809	1.7559661146014687	0.18512846317247922
NECAB1	-3.063392799585195	0.07898769266339353	6.508454807548526	128.50562350867023	8.700038657194475e-30
BRWD3	0.645606946700938	0.07903993873202152	6.60566687306147	3.2711952945385594	0.07050623462532894
RFC1	0.7485747641879011	0.07904689713569413	6.572886481536834	4.320657089204982	0.03765238007961042
CHD5	-3.3730708909605513	0.07898794111789176	6.554777452254046	160.16817049812425	1.0396932528430993e-36
EXOC1	0.49248615418261465	0.0790344769660046	6.581484195381764	1.9544281531128185	0.1621104731353405
ZNF117	1.378546165176817	0.0790843377762578	6.606994590028682	13.165559566687968	0.00028514162605244067
RNMT	-0.3839607645682792	0.07900790584548721	6.5538890721900795	1.381471762734705	0.2398506116362758
PPP4R2	0.05378163651609288	0.07901984779936118	6.550500089109674	0.025142193911328548	0.874013258805282
U2AF2	0.743229894564385	0.07904585134821764	6.585508536476928	4.263098081831165	0.03894882698463657
FBXO7	0.6252349667081959	0.07903983096672744	6.5909680554890615	3.0787605621104195	0.07932095212428339
RNF145	0.3591379188966686	0.07903044296285379	6.554339181843949	1.063538457105082	0.30240953017112937
ALDH1L1	0.6523214958527	0.07904275741075832	6.562446595093265	3.335595954320155	0.06779584252528258
RFTN2	1.4556176248069927	0.07908743165839834	6.640534582601534	14.490964280748983	0.00014083345423318534
EIF3F	0.6579534871325574	0.07904258313401887	6.570008220868975	3.3902483811733166	0.0655830689720576
AGTPBP1	-1.1266080719650393	0.07899485146725221	6.562118001319494	13.454526872666413	0.00024441572405646653
INPP5F	-2.079448852659833	0.078988197006826	6.516070950962606	52.8185754163003	3.658250628611951e-13
SMC4	3.2658163488582437	0.07940507409022807	6.548825216160332	54.8577050362161	1.2957976335621469e-13
OSBPL1A	-1.6281357752184102	0.07899037941827765	6.538957159206211	30.369351402119612	3.571263707721816e-08
DARS1	1.2102117394719254	0.07907594000994615	6.558265138451878	10.438194175607727	0.0012343589397612715
SMG7	-0.16326791117284928	0.07901231168472468	6.581868377453261	0.24052954474479282	0.6238239110338494
BCL2L13	-0.5238383909947144	0.07900426642843852	6.572838180842324	2.633121001821044	0.10465581104074563
NDUFV1	-0.3138043305366963	0.07900882843334352	6.5741396275345885	0.9117765986977506	0.33964347385964
H1-5	7.612629314236642	0.08798136780958916	6.527996394636596	174.23080779978739	8.814152051202119e-40
TIAM1	-0.5025469347144913	0.07900435732436456	6.583462673700535	2.4147452503541587	0.12019752210271308
ABCE1	0.6862368685982069	0.07904600897997657	6.535991164019561	3.6701115719725017	0.05539647578304934
MATN2	2.64396811577385	0.07924679541601504	6.5821057605968925	39.48540621664747	3.3052029275869916e-10
SRRM1	0.2506172219308636	0.07902446298248002	6.594558512807784	0.527700693940961	0.4675751427575794
ATP11B	0.5338498345016371	0.07903705067294446	6.56690863731777	2.2801729326695543	0.1310372621108715
FGF12	-2.0558610427498363	0.07898812855591361	6.524147444768386	51.46255831573157	7.297567176221977e-13
DIP2A	0.5573164833689312	0.07903561549449957	6.6121552231934	2.4750082853726276	0.11566883359936674
MAP3K5	-0.33938534289761113	0.07900844121681573	6.568039361711581	1.0711508401881673	0.30068564290800415
CYRIA	-1.7650645662975144	0.07898988894026714	6.516675271599826	36.41709885499862	1.592995628339932e-09
SEC23A	-0.26653964620034376	0.07901149548233345	6.532460839993955	0.6525060887755387	0.41921810992329167
ST6GAL1	1.0333457956756715	0.0790614242864401	6.594664022211912	7.842093781947476	0.005104345142332263
KHDRBS3	-0.530848546378515	0.07900481494514217	6.551467063606898	2.707238350924797	0.0998937881970339
AHSA2P	1.1204884239306663	0.07906601808665635	6.606996354337146	9.084662015356876	0.0025776211541444763
RCN1	1.3385410878293855	0.07908638186739232	6.548552325399477	12.496141104511047	0.0004077934709781094
NAT8L	-1.806110873694572	0.078988562955649	6.5656350405457555	38.3566211091228	5.892781541890915e-10
JAKMIP2	-0.165996197806452	0.07901280020581097	6.567072916009987	0.2487511207878832	0.6179558276453303
TUB	-1.120043167789013	0.07899465691892552	6.572936560435961	13.28412007556004	0.0002676636263777533
SNORD3C	1.0605914593027916	0.07905863177387903	6.657429882904036	8.222953396835749	0.0041363827194197495
YKT6	1.168883792835158	0.07907424220720165	6.54321257795349	9.80574016158689	0.0017396800439928668
DZIP3	-1.024119039320858	0.07899650404177644	6.550276637117633	10.93553893260665	0.0009433703993409829
CASTOR3	-0.07142047264413018	0.07901381394677574	6.607507332172709	0.04530570228034492	0.8314429005226771
COL20A1	3.384084982606367	0.07943496921282867	6.570068478308605	57.89347894340801	2.76702888192157e-14
DLD	0.09450977592198759	0.07902190479365728	6.533468520711942	0.07709666523619774	0.7812711713454761
DGKG	0.26346113807970706	0.07902504020754211	6.5919436428916995	0.5818838728888664	0.4455748488682685
PAQR8	-0.37177150593343083	0.07900780354410795	6.564872824441088	1.2924354145002894	0.255599619450078
RSRC2	0.3498176137846104	0.07902934511704189	6.5690623989532435	1.0106667895719958	0.31474314986010227
FMR1	-0.3057613141678305	0.0790098877049505	6.549855609021118	0.8644422107886252	0.3524985489792095
NF2	-0.33994027360798346	0.07900858789606442	6.563489137614987	1.074748233174553	0.29987539001601093
GON4L	0.11771063774187326	0.07902029252639248	6.587501704676812	0.11911607713383354	0.729995159365084
KIAA1191	-0.100297881541456	0.07901615157977514	6.527878186339526	0.08979385124498052	0.7644393947964249
APMAP	0.30550867566650186	0.0790294829637054	6.531917149153045	0.7767825915801438	0.3781269473624509
MAN2C1	0.3803333004868936	0.07902883969681664	6.603123155702723	1.1884001488361093	0.27565250289278354
COLGALT2	0.5967309596181329	0.07903979106019739	6.568533621886153	2.818255518074295	0.09319764368494633
TXLNA	1.07967836564399	0.07906735936364016	6.55405442835798	8.493548222612777	0.003564080514555599
DBN1	0.3077033036299102	0.0790283584132704	6.556443543028725	0.7876762415523828	0.3748037051736792
DCN	1.7006527566771994	0.07911148136567875	6.615210581772591	18.99270965009123	1.3121885393372873e-05
ADGRA3	1.0472543435263213	0.07906416481264719	6.568912211171717	8.035207055740393	0.004587676572456889
GLIS3	2.1208998449605247	0.07916669596797332	6.558411700227226	27.586729372894638	1.5020578199108905e-07
NUP214	0.7018388204984062	0.07904363560160534	6.588170639142932	3.8285695454919733	0.05038591674497973
H1-0	0.8583164682555499	0.07905222494570252	6.580491817624093	5.574438760285631	0.018224505012925024
RFX4	1.946407701849976	0.07914084875333538	6.587514605187577	23.897962812456264	1.015791983692767e-06
ZZZ3	0.20736409196982625	0.07902483772791578	6.553517230028877	0.36398219972995527	0.5463028986399506
PPP4R1	1.08791656669106	0.07906713231900413	6.564133734606655	8.611667174243895	0.0033401642332159254
KIAA1549	0.06023715947397628	0.0790185921236695	6.584778111092378	0.031504931112053214	0.8591185832161345
HOPX	-0.12321475788657679	0.07901609969793617	6.512943795298518	0.1360507300371978	0.7122391218695654
GPSM2	1.096881012597	0.07906813644103508	6.558661731205906	8.740850953802116	0.003111592782540793
USP15	0.14375940832093637	0.07902267868933424	6.552844356325597	0.17687244211107167	0.6740749067500356
CTTNBP2	0.6981807339147257	0.07904104698305735	6.6293633285874884	3.791190280169971	0.05152299725982185
STMN3	-1.5791259844188943	0.07899137887168892	6.512442615650564	28.35982749105773	1.0073412269597071e-07
CPSF2	0.7437717795700904	0.07904914787156353	6.532909527520873	4.268834028754263	0.03881755744071025
MAGI2-AS3	0.15281292705156574	0.07902268208551111	6.55955692401904	0.19953488472881986	0.65509653585442
FGF2	0.5641367251013059	0.07904013875818112	6.536088424622975	2.5329193744799454	0.11149376624963651
SUMO2	0.6152752909692005	0.07904305207878386	6.527277856321109	2.986550944100342	0.08395881903699115
ADH5	0.7598635892244858	0.07905093647242883	6.518241932866419	4.443269621802251	0.03503908179701798
C5orf24	0.4031378346013173	0.0790337384271571	6.524730629938498	1.329930717496909	0.248817543585318
FRRS1L	-2.5141315715425807	0.07898737604056212	6.500631354322019	81.58960696194288	1.6749262980786659e-19
NAA15	0.4966449574109731	0.07903703413719906	6.5374420877398345	1.9860993091648655	0.15874932914168807
ATXN2L	0.12908873118048467	0.07902145594621882	6.569349152571245	0.1429747116389386	0.7053414738783327
MCAM	1.570419734739376	0.07910959141164199	6.515556329760669	16.547631400794927	4.744320867052733e-05
VEZT	-0.3465592611686109	0.07900926847739001	6.539849648290164	1.1182688103710765	0.2902915294220156
PTPA	-0.6849165284601122	0.07900308245229437	6.511540217653497	4.625046329761721	0.03150841035736783
GPT2	0.4631484182114904	0.07903433233980586	6.5608735465407495	1.7372308905031346	0.18749007403781215
PRKAR1B	-2.7088729873229047	0.0789877195609518	6.480236020731811	96.86215365891813	7.432589939150688e-23
ANKH	-1.1651505375349398	0.07899501706940872	6.537092791174458	14.479715970617516	0.00014167694826919925
FKBP9	1.327617699196035	0.07908861261124654	6.514119776732318	12.315363648643682	0.0004492451788044681
BIRC2	0.9053833443760756	0.07905944822476942	6.513713097100355	6.152737903115465	0.013120882359201561
DGKZ	-1.9986529720480561	0.07898852509882841	6.5177546739433625	48.25919313356498	3.734433091214229e-12
SPG7	0.09344322305866291	0.07902034436090512	6.568267671716868	0.07537959399505567	0.7836593379014992
POU3F3	0.840732005996256	0.07905288192856774	6.555750394485815	5.364403160278105	0.020551820037439123
NHLRC2	0.38603627916718575	0.07903165805999252	6.551414959682432	1.223084229209249	0.2687562189855829
ALDH7A1	0.2809752448538667	0.07902809142968216	6.5413111684186465	0.6597965322262382	0.4166317842355707
RPS6KA3	0.15369348402455324	0.07902472200599976	6.51551429147734	0.20181357318143966	0.6532609471849314
SLC2A3	0.30003588980319473	0.07903061330213461	6.5051030904852185	0.7499000227474824	0.38650788600536734
SLC1A4	0.1813910922903622	0.07902311547276476	6.57144923173988	0.27976674643411314	0.596854140119405
VIRMA	0.5532031128524377	0.07903982185280048	6.532847354032117	2.440289665861796	0.11825438688476715
BROX	0.817519868935477	0.07905358660130891	6.5256954230801245	5.092491044927441	0.024029651075864203
REEP3	1.7579804687815628	0.07912877857040866	6.513451199887578	20.10334471187908	7.3368256561462145e-06
RAB11FIP4	-2.447185929922417	0.07898723299068008	6.511948591293278	76.68193256627372	2.0083232863640847e-18
DTX3	0.4927322933431945	0.0790327362833227	6.614829497481709	1.9562979358790074	0.16190980155487256
IFRD1	1.3324340557229668	0.07908919422198848	6.511962248558668	12.394627689423473	0.0004305708356181346
NBN	0.5356462938363414	0.07903904424060407	6.532486626315073	2.294808270853707	0.12980723901047186
FLII	0.8701658503301473	0.07905538155266907	6.542984905373755	5.7177029126957635	0.016794688823210974
TMF1	0.2842423452827157	0.07902859808294686	6.533453819545801	0.6748657315830062	0.4113603175749704
RAB8B	0.9081140861809905	0.07906065948888179	6.4989245428940485	6.187010397636392	0.012869141369684268
LRCH3	0.8920702087599054	0.07905475922675455	6.570641147917711	5.9867060940388335	0.014414093766490188
SRGAP1	2.088783951835254	0.079159447520649	6.579516781467237	26.896530218954	2.1464388760288418e-07
LUC7L	0.5218827136137817	0.07903653657567203	6.566709832922227	2.1835346167844705	0.13949377316099448
COL18A1	1.8687237348640175	0.07913568720760879	6.557432267904591	22.30857018462477	2.3216814149678125e-06
SPRING1	0.1520608603731266	0.0790255050950045	6.497490296966004	0.19760354132655422	0.6566621917684977
RANBP9	-0.19849435499428292	0.0790141996262909	6.50817683153891	0.3576722096635425	0.5498018813910361
CCT8	0.10804824571794411	0.07902429183709148	6.490725478609915	0.1005305594447723	0.7511938686165183
INTS6	0.49094186119330296	0.07903680827575311	6.537014741196537	1.9426351831604833	0.16338269548281076
ANKRD52	-0.21626453177647997	0.07901227769399215	6.545987859306975	0.4258727327787497	0.5140211159935276
CRISPLD1	3.434366005084535	0.0794817107297729	6.484167182500837	59.193245188769254	1.429236087068799e-14
TMEM94	0.09312254974140259	0.07902068083112826	6.560281030362647	0.07486631847813285	0.7843788899330789
CCDC93	0.7102554641750565	0.0790465573498779	6.5467827007787385	3.9151874265335653	0.047851679341650466
CIAO1	0.10830365057119974	0.07902299656746291	6.519323271638775	0.10100126065099291	0.7506313746881279
IFI16	2.893845025575735	0.0793117377461898	6.528215557599389	45.5282401100351	1.5045387886082375e-11
KIF13B	0.7300590470301141	0.07904771452091108	6.544407110910114	4.1224956291952495	0.04231661026301823
DNAJB6	0.3485364913122443	0.07903184681582741	6.51844305375198	1.0034847339883068	0.31646877087049774
CACNB4	-1.7880274300886516	0.07899001864115264	6.503995889256845	37.49429073447233	9.168095625665897e-10
RNF187	-0.7262446075430584	0.07900286680059124	6.494062844518128	5.236022308006552	0.022123802708383662
MYL12B	0.342552167274605	0.07903323579785486	6.4869574458837835	0.9703302838694476	0.3245978208748578
SMARCAD1	0.7185536737047855	0.07904877769565397	6.517955317511437	4.001517009191614	0.04545933090761434
TAOK2	-0.16410980748804926	0.0790142891601368	6.529800836581892	0.2430464620828161	0.6220144060555967
CAPNS1	-0.05671251862613474	0.07901852249641804	6.501445088538385	0.02849445823435026	0.8659515858912556
GPX4	-0.04695843856091463	0.07901849941005917	6.5089967109692495	0.01950292205825832	0.8889342714426847
NLGN3	0.5153385420779822	0.0790391656290801	6.514057963738959	2.13151266397945	0.1442982943418369
MLF2	-0.24289240634938744	0.0790124991970717	6.521836991158031	0.539660875177427	0.4625733047478675
CUL1	0.01451589288101062	0.0790206943868703	6.502186399725892	0.0018439833948455941	0.9657480651828667
PHF20	-0.017039596727479678	0.07901979415098995	6.50009071640179	0.002554741685337092	0.9596885266261654
SF3A1	0.20244592604508255	0.07902500793039746	6.546126197153242	0.34721367785647494	0.5556946531386002
ACSL1	1.1490876508405683	0.07907464362678082	6.521085651125642	9.508137237282725	0.0020456271659778863
DNAJB2	-0.655540824784223	0.07900359192699105	6.512931278356862	4.215933288911103	0.04004603060315895
CLSTN3	-2.416465622795804	0.0789882194544013	6.466675135129413	74.48983795607774	6.0951209500320586e-18
TCEA1	1.2292211662345738	0.07908318977824326	6.488924434632465	10.733783367380429	0.0010519714361864776
SLC35F5	1.2355353955497912	0.07908239267118652	6.503637471525274	10.83272423778345	0.000997218084650446
FNBP1	0.08992199409554079	0.07902099411247578	6.550731661362762	0.06984631832602517	0.7915606718424648
TEX2	-0.5025862968666873	0.07900709133686587	6.500964763240652	2.4150448342295796	0.12017452931785322
SCAMP5	-2.076047116020392	0.07898874292671518	6.490991535466561	52.61998848448451	4.0474881704571147e-13
ITGA3	1.3259069552999423	0.07909259512970575	6.469358026799342	12.286738849635242	0.00045618816722909304
TUBGCP6	0.030812438517714168	0.07901886228118019	6.556781404948935	0.008285119778076222	0.9274746069104108
ERO1A	0.3030280698093093	0.07903235908763218	6.473206573597638	0.7645273084690132	0.3819154160925272
SRGN	2.430286643587052	0.07922312681204108	6.503153991343023	34.487328606429614	4.290352730339599e-09
RLF	-0.015586701542272551	0.07902038754597421	6.4873842759793945	0.0021370904729529627	0.9631279868602446
METRN	1.9373452842014482	0.07914867391274336	6.5188160403116875	23.7098796392086	1.1200607542868528e-06
TTC28	0.9341575835802038	0.07905886495522232	6.5463293799362505	6.517750849246024	0.010680298842505672
AK4	0.551821383676012	0.07904383176149596	6.462843821891493	2.428614809731968	0.1191381336205553
DHCR24	-1.5864490186124234	0.0789928977785679	6.4458216523336	28.65465483277795	8.650580174793233e-08
ANP32A	0.7000778831434084	0.07904839738022133	6.508797169775377	3.810453567809777	0.050933656293795086
DIRAS2	-3.098718461775641	0.07898956813327324	6.425395641650468	131.92560753610366	1.5533239062767207e-30
ETS1	1.9577247713215489	0.07915318729816126	6.50387111551773	24.13213431731141	8.994675806948883e-07
STT3A	1.4716029873157486	0.07910301151632004	6.491065155000826	14.770912408158265	0.00012139366497408579
COL11A1	1.1365765639750234	0.07907179887056758	6.545819682092113	9.321603388825423	0.0022646773347578513
DSCAM	0.38070697737389725	0.07902875146319471	6.6052081988284606	1.190651788097341	0.2751981223324014
PITPNA	-0.7202152781665591	0.07900294617902655	6.495052457698419	5.144250624141955	0.02332347489097107
TUFM	0.7795887109374563	0.07905336820445333	6.49740773387543	4.661035247304611	0.030854582677492203
GABARAPL2	-0.1451377410222108	0.07901622126680541	6.4945057864446865	0.18948022137405474	0.6633495772242421
STOX2	-1.4155764850104207	0.07899352519601709	6.485488832488886	22.229141272148638	2.419732053750093e-06
CAVIN1	2.1502013819662658	0.07918304139003081	6.477028509162409	28.221267566043366	1.0820903331009068e-07
COL6A3	4.252706870854923	0.07981436472308005	6.575412268641042	80.94145885532333	2.3250428740862254e-19
PRKD3	2.404642240729007	0.07921817765844018	6.506147308935429	33.89935591176746	5.80379103316807e-09
IFNGR1	1.524330731161603	0.07910716416595974	6.497487892916112	15.709693388394097	7.384476338637705e-05
ANKRD50	0.437504873576423	0.07903803467777587	6.472368256871028	1.557057481992647	0.21209658209535898
STAT5B	0.4509267614321808	0.07903726694287358	6.496865192028147	1.6502120533647844	0.19893007195549844
SLC4A10	-2.9190134898696396	0.07898906869915563	6.42711266256628	115.01968021061592	7.792031421374511e-27
MAP3K1	2.1894131131624754	0.07918740045499073	6.485905881031617	29.076864300821768	6.956276063995794e-08
CREBRF	-0.5034263738739398	0.07900758570309376	6.486011318022387	2.423452430728455	0.11953123567933248
HEATR5B	-0.26064203804359404	0.07901336290736216	6.487085525663479	0.6233014337318536	0.42982309185677803
YIPF4	0.11451610934673792	0.07902450112189366	6.490999996571969	0.11279800727687395	0.7369808567942989
TMEM259	0.7146203280399652	0.0790483731399952	6.521146564747259	3.9604874757228856	0.04658021231030193
MAP3K7	0.38366724303219263	0.07903476343712443	6.490101137136731	1.2085925072465278	0.27161105147530773
HSPA12A	-2.778941719732827	0.07898887710603607	6.427184659514333	102.72096481485747	3.8583958903916066e-24
AC009041.2	0.6685486639167589	0.07904111645061898	6.603857731477977	3.493871440107796	0.06159637819701326
PRKCSH	0.8447113667481247	0.07905563080313051	6.517955228910913	5.411444962334418	0.020005150089257302
ALKBH5	-0.04547959803894731	0.0790199053852706	6.476987895479153	0.018288884785278015	0.8924249657649367
NLGN2	-0.40241876136258015	0.07900783556640925	6.543813379085148	1.522217616655574	0.2172842099644465
ILRUN	-1.3156234817789783	0.0789948515684105	6.474871793555196	18.90511589416985	1.373837477696876e-05
USP48	-0.0322602951349195	0.07901943539190068	6.4974773690247565	0.009181163745870968	0.9236648119367129
MCC	1.1080287914522078	0.07907471653670217	6.484702269281503	8.902057909935685	0.002848494508428785
ATXN2	-0.20283194665667958	0.07901322044110498	6.530476337519997	0.3737441145358371	0.5409704448900441
DDIT4	1.700031942813151	0.07912211042417686	6.51819939199542	18.978985950969232	1.3216605622120031e-05
SGPL1	1.027603891737848	0.0790678672148046	6.502719186548423	7.762238164732015	0.005334980981486582
SOCS4	0.9288952714285827	0.07906358384848076	6.476030432631159	6.450301037376656	0.011093354419988146
EIF3D	1.0324544522628127	0.07906891140609659	6.493244830702778	7.82928504440731	0.005140642951812971
MAPK4	-0.045792529551648545	0.07901970021416486	6.48154181685128	0.018542192429819693	0.8916871127334852
SLC20A1	0.20958534646758262	0.07902815958779344	6.485368660648374	0.37167154048949413	0.5420945422590318
SPATS2L	0.5029024429646698	0.07904096830133624	6.472488593846985	2.0342126747964926	0.15379380309427756
PPP1R9B	-1.0997728422031798	0.0789970375025809	6.492363959815866	12.765526088082328	0.00035306627963716707
VAT1	1.8659879796286731	0.0791459415706576	6.474111260576913	22.25221452820894	2.39082886639755e-06
DLC1	0.13893211478305947	0.07902560830876089	6.4854536273965655	0.16532447871033185	0.6843009673543363
BNIP3	-0.4310812267317695	0.07901143872167789	6.424675427692231	1.7552796118876586	0.1852143859002343
CAMKK2	-2.6182063786426064	0.07898866983676806	6.435053388183182	89.56379750646819	2.969078869135282e-21
NFKBIA	1.8714842363467812	0.07914127636589602	6.515348441247195	22.363596947587716	2.2561006308033936e-06
ZNF436	1.2015852613826314	0.07908289078990474	6.468278929844971	10.304685123091119	0.001326928922917008
STIP1	0.091269954651366	0.07902428949934193	6.478322073431387	0.07193914646716593	0.78853403007751
COPS2	-0.06527765202490872	0.07901996084825234	6.461498049716503	0.03780605536091919	0.8458330999879757
NCBP2	1.0544311588623296	0.07907179089371706	6.475159777535516	8.135669255926631	0.004340282420167565
CDC5L	0.3253313438990285	0.07903411885573254	6.456785803249208	0.8778037762213078	0.3488039137210013
RALBP1	-0.13297317686575877	0.0790174243545922	6.473614270764929	0.15871539833247006	0.6903419822816197
COG5	0.6096246261181174	0.0790453682494112	6.484001227954078	2.9346868181822785	0.08669547503451286
SRP14	0.1398113017663416	0.07902622440703891	6.473051339859451	0.1673972162833195	0.6824354195396014
SSBP2	-0.008424496863728677	0.07902180229682412	6.460292632134531	0.0006235486283010516	0.9800781303800549
ZNF264	0.3775372854952955	0.07903462201154353	6.487958170735148	1.1715132741908025	0.27909052147810587
MAPKAP1	0.44665168366528435	0.07903828578578215	6.475091677663707	1.620254343338539	0.2030563266786041
MYT1L	-2.877224693713329	0.07898838388127467	6.455874854935342	111.26472545690802	5.177426634236342e-26
SRSF4	0.8211586493173829	0.0790553927145063	6.501777375426688	5.1345211110311375	0.023454556795479326
MET	1.0519743155179107	0.07906402052015499	6.574913041769877	8.1017700847799	0.004422205168184979
RBM12B	0.5027875668449353	0.07903975719867212	6.49356907867763	2.0333095236383283	0.15388519230771772
BHLHE40	-0.3120630875700505	0.07901319631758083	6.456645233324965	0.901377190640261	0.3424127039714673
LAPTM4A	1.6012306786656543	0.07912071003945086	6.441311601056282	17.114148730103423	3.5199104434034926e-05
TARBP1	-0.8271328790889209	0.0790005024180408	6.5140950819410826	6.906394405687429	0.008588801585119436
BTG1	1.97977885546399	0.07915943435373589	6.47881318715609	24.5903171544848	7.090713442606978e-07
CLPTM1	-0.21851856559177762	0.0790145769398847	6.484715463998282	0.43495639912558026	0.5095668866266738
GALNT10	2.3439108517397265	0.07921056223889594	6.491863903939313	32.51768946756332	1.1811254085665179e-08
ARAP1	1.2393437207556957	0.07908128249778167	6.519872900453279	10.892610902517337	0.0009654863890260866
NRAS	1.471115920208853	0.07910765733301572	6.445212242414809	14.762116325566748	0.00012196127873700182
ACSL4	-0.6375664250629159	0.07900584706046435	6.454292998818426	3.975933330469193	0.04615486807137865
SEPTIN5	-2.254834082428432	0.07898869096517888	6.462800448122022	63.55282624148683	1.5612345816546565e-15
SYTL2	-1.1132674295663791	0.07899781944087503	6.457185210483999	13.109048957768863	0.0002938728363117277
CFAP97	1.1697140492323526	0.07908161834370545	6.455325355540636	9.817930117635518	0.0017281872668516631
GPBP1L1	0.30879921331889915	0.07903211561141006	6.482386469440806	0.7931197342229215	0.3731584503606242
RNF38	0.1010595119280433	0.07902461771204278	6.478472612516684	0.08805057628556057	0.7666702282604254
GIT2	0.10349412886325489	0.07902358728854258	6.502723412069346	0.09230339507756469	0.7612690378014784
MTREX	0.29361082761517443	0.07903203502147464	6.472228529889603	0.7189063687767474	0.3965028744571635
UBE2E1	1.4394943557880724	0.07910205997880214	6.471965535617085	14.20939411079356	0.0001635519738508512
GRIK2	-0.2694496388949448	0.07901140924031301	6.532807267948557	0.667133636070588	0.41405274042026907
CHST11	1.7185012755123275	0.07913121304059524	6.45719608854426	19.334751484892255	1.0969169513304606e-05
EVI5	0.11489392413194716	0.07902470876880371	6.4867931973545945	0.11353473921901625	0.7361552225036443
STXBP5L	-2.94186156052981	0.07898913371935078	6.426208615137976	117.09607332526514	2.7349337528560127e-27
OSBP	0.09163048338275423	0.07902467922098498	6.470150084757485	0.07250434531952621	0.7877247563053513
PCDH1	-0.5779062814609289	0.0790068739066573	6.460212771689143	3.2339846205341374	0.07212499997912403
CDC73	0.8393592373915414	0.07905819925658596	6.476078583331935	5.347951487184709	0.02074663187619966
SEC24C	0.15699784978194503	0.07902609043829117	6.4887660176415745	0.21045852648396668	0.6464082528426879
CYRIB	-0.464740297835555	0.07900980121952958	6.447764591968105	2.0518086800366557	0.152025492792356
ARFGAP1	0.5765915372730064	0.0790424698342684	6.505838989297876	2.6402725918602705	0.10418566622351415
SAFB2	0.29943555784563797	0.07903033251693173	6.510217593633643	0.7469456197517346	0.3874449919562142
TPD52L2	0.435043875865667	0.07903753118170766	6.479511273217286	1.5401952668534378	0.21458874242299453
YIPF6	0.7975535872858783	0.07905643291344398	6.466797338229564	4.86325770977066	0.027434486878400936
VPS26B	-0.25137891905768994	0.07901427531753136	6.469873774287184	0.5788578344605284	0.44676036189720325
CCAR2	0.020473642374781272	0.07902212387013349	6.474075804890644	0.003664392927534621	0.9517301547169588
ATP6V1E1	-1.4445799105061565	0.0789947886433501	6.423523837254492	23.252850503376862	1.420397675373543e-06
DUSP6	1.3973022662539136	0.07910026552918466	6.452581543009428	13.483333170724094	0.00024069185545557608
ZFYVE9	-1.1950459562464457	0.0789969184309607	6.450898589679079	15.304593697589553	9.149374844804626e-05
TRAPPC8	0.06401279140386645	0.07902400083267035	6.464466260900704	0.035553691324164305	0.8504401430406262
MCM7	2.767924404702598	0.07929656696263859	6.471035196636442	42.45430110475883	7.23531285954474e-11
GIGYF1	0.5427657202670504	0.07904090376609986	6.505539098069029	2.353215420817911	0.12502488811211326
NADK2	0.46649488534672784	0.07903941009816967	6.470796366750189	1.7613682971670706	0.184453937988817
DDX18	0.8610951435756836	0.07906051043956304	6.461451975871475	5.607625426662354	0.017882480091071584
ANKS1B	-2.0559537341475007	0.07898925757805837	6.471222012251854	51.465216417137185	7.287693265412346e-13
TMED4	1.008602845511874	0.07907045960846211	6.452899077250911	7.501967484222799	0.006163162665472701
KLF3	1.2813447946865584	0.07908963391521902	6.46223404039269	11.561063583136196	0.0006734731816530864
ZSWIM8	0.0735480683453015	0.07902230209551793	6.509036861980501	0.04685708567637903	0.8286253233466376
ADGRL2	-1.024024634646275	0.07900027112721879	6.416017625118885	10.9328676859529	0.0009447315256952208
CCP110	-0.3024171190529589	0.07901320111663024	6.463008668579509	0.845113228989895	0.35793846766058346
SCAP	0.2639822982169596	0.07903070684527524	6.4755153074995135	0.5841128672658051	0.4447047087773265
TTYH2	1.3945163598650088	0.07909383543586164	6.516721421872119	13.435872874241127	0.0002468580979442437
PSMD12	-0.3120397504558869	0.07901391126271211	6.438138897870502	0.901238951878014	0.3424497197349901
CXXC5	0.4422278860844483	0.07903984963062353	6.443815210161781	1.5895209552963934	0.20739458929022783
OTUD7B	0.632791792686838	0.07904615045952701	6.489997323101842	3.149339012398652	0.07595772599398017
OTUD4	0.25260374146969705	0.07903113054317343	6.458435384503394	0.5358903758376137	0.4641408960864215
PLEKHA2	0.37468424015459517	0.07903626906839882	6.455103971140153	1.154446327609696	0.2826203081651545
LTF	6.299147380322134	0.08282518361159474	6.433158964945054	137.6799407587522	8.562220420179943e-32
PITPNC1	-0.08881516246866661	0.07901815631852331	6.4872488915442075	0.07026835689237743	0.7909464529801065
GTF3C4	0.5228443957757856	0.07904384954137661	6.439281279937315	2.191178241508416	0.13880310107825405
TBCD	0.0550453334819914	0.07902257809901755	6.4892387259877236	0.026330653281252836	0.8710954208937572
LUZP2	1.763940668662974	0.0791289001131108	6.517835438287049	20.22055364244528	6.900750197807323e-06
LATS1	0.4000808122320606	0.0790363532601329	6.473457331384434	1.3104714485030593	0.2523093147895332
MRPS30	-0.7439685768510005	0.07900459072585048	6.429468109181119	5.510783452817279	0.01889957920914067
C1QA	3.2801525932888396	0.07943699566576931	6.46334765493215	55.21874394884543	1.0783549484397938e-13
GDAP1	-1.329050851584828	0.07899573400014348	6.435014118449649	19.333279568256664	1.0977628223207755e-05
FOCAD	-1.511377406158992	0.07899407885301798	6.425566469924709	25.71346827807473	3.960533957702047e-07
SPPL2A	1.367765416825352	0.07909844419324986	6.445007303662212	12.982971169257713	0.00031433675971927953
SSX2IP	-1.8630178167861917	0.07899205395711237	6.394152046888994	41.14303185690461	1.4148676993853648e-10
SUMF2	1.2582798926375265	0.07909056909453091	6.431834809399996	11.191914650207721	0.0008215452864733093
YTHDC2	-0.14396368938397539	0.07901753891720484	6.463114944565153	0.1863848717006622	0.6659426454060308
HSD17B12	0.5124658504984139	0.07904432567945735	6.423011269165925	2.108802705143198	0.14645386384882664
PDGFRB	0.7165230575403871	0.07905183483997472	6.468587000459519	3.9801440556535184	0.046039625624382984
UHRF1BP1L	-0.5736072176459805	0.07900803598099675	6.4290536122946085	3.1837308396965707	0.07437473230042507
NAB1	0.3898700075408448	0.07903716451597509	6.450614689071693	1.2466294652378496	0.26419720888947973
SDHC	-0.9145417292513309	0.0790011557030337	6.443951652461889	8.565687361868452	0.0034255762008357157
ANKLE2	0.6519754147492847	0.07904865989240141	6.465218424333561	3.332174521356656	0.0679369983799774
GPAT4	0.5339829597548386	0.07904369944725882	6.450731061447564	2.2811269663239573	0.1309566857570682
KLHDC3	-1.2139162177689011	0.07899747378324623	6.421718159298071	15.839051839756422	6.89643844549575e-05
ETV5	0.3230164756358583	0.07903658268607665	6.409127059598961	0.8656924885361974	0.3521505766816323
DDX23	0.830674629257656	0.0790597447963514	6.446771201395586	5.245652008627795	0.02200168185943716
SCN3B	-2.4222759450180145	0.07898937809394402	6.412118757869726	74.89794263166971	4.956863082417371e-18
ELMO2	0.10218235193454517	0.0790259778719511	6.4502087196903926	0.0899985083186916	0.7641790519942449
AMOT	-0.4297226710740216	0.07900927836859921	6.484953445546918	1.743808367613525	0.18665700397557472
BLOC1S6	-0.10033200813018903	0.07902046737470521	6.424797200081489	0.08985217560041825	0.764365167885016
USP10	0.3635159281923044	0.0790363823876802	6.4442959828317266	1.0887365982506179	0.29675130743802103
PPP2R2C	-3.1603886978849656	0.07899035371703822	6.399847733640391	138.01380233250205	7.23720253535256e-32
MAPK9	-1.7597505780528107	0.07899248207956139	6.4058401838467125	36.16852046526311	1.8097037537288723e-09
TXNL1	-0.4232694851557112	0.07901141093474011	6.4304965187519505	1.689993615275096	0.1936018108205225
HNRNPL	0.5833693884717591	0.07904580877912201	6.455493612247512	2.699496024427498	0.10037997244681233
DDX46	0.42599268730107737	0.07903830181670222	6.45848161332626	1.4790709864916707	0.22391993166301813
STK4	0.4272353505293726	0.07903891035500504	6.448591688215891	1.4874037648770564	0.2226197176886237
UGT8	1.2460664192819566	0.07908593058332374	6.472437006361479	10.998655241979577	0.000911780175603583
BASP1	-2.2803822928029502	0.07898967782702797	6.413793803406263	65.21326985101092	6.721538618097999e-16
CPSF7	0.4768495916272836	0.0790396517048971	6.474756899622062	1.837126595227721	0.1752881015808773
TCF25	-0.19015389089263557	0.07901648710893576	6.456529772557308	0.3277628068694174	0.566979407409659
FLT1	-0.3716666669043776	0.07901228660999052	6.440883731285649	1.2916014003291139	0.25575304261115006
HDAC2	0.8000946514841004	0.07905885778964893	6.4338671204945905	4.892131460798822	0.026979358575699407
CSNK1D	0.32293262081556995	0.0790333440500527	6.469656641334155	0.8652509468954648	0.3522734112215723
CD93	3.1294382898313953	0.07939797532843564	6.440261047943963	51.390846500806234	7.569063590061022e-13
LRPAP1	-0.19116871461971377	0.0790173898996331	6.433776071029241	0.3313265993156378	0.564878980510746
MAP9	-1.074887983772446	0.07899970420261156	6.409665443129096	12.14544058606576	0.0004920801561473543
CTSD	0.855548799363624	0.07906273481577603	6.425889170108938	5.540746309622932	0.018578658002848733
RESF1	0.5443454204966505	0.07904364046952574	6.460043087489263	2.3662608070469204	0.1239837069061644
MTMR9	-0.6586846505873497	0.07900664082076482	6.417888287653901	4.258658453743532	0.03905074929946733
CACUL1	-0.35580680774809015	0.079012682126101	6.440929553143705	1.1805586405947732	0.2772422967850144
SAMD4B	0.001464534746379109	0.07902200655104764	6.462869447863678	1.88115832688851e-05	0.9965394002305825
SAFB	0.20757467389326473	0.07902931908392097	6.460243697830798	0.36468916074919555	0.5459134589062573
SCRIB	1.1242663558225	0.07907737654602992	6.466262095594254	9.139536690459511	0.0025014443628619564
PER1	0.7257873805672379	0.07905230465818715	6.469028021988363	4.077266912746225	0.043463908174154166
HPCAL4	-2.791579676975708	0.07899000252788163	6.376222655363117	103.79528472681142	2.243384396082654e-24
MCM4	1.2125653105070502	0.07909006338722341	6.397419215781298	10.473919166172017	0.0012107160039262425
KMT5B	0.27630210059731125	0.0790321756868336	6.456174008447899	0.638536493966086	0.4242412512437319
JMY	-0.3688929664475069	0.07901237433693042	6.440393447730652	1.2718230968940443	0.2594249466119776
OPCML	-2.2877620526365647	0.07899005465290976	6.395812752157759	65.69803363590691	5.255827941939541e-16
OPTN	-1.4235565673133683	0.07899521365447938	6.415450687652517	22.50773806100139	2.0929878210179883e-06
EHMT1	0.8517290103885544	0.07905684514213844	6.506030258848774	5.49503388633179	0.019070558189884824
RAD54L2	0.5326650829234216	0.07904277412040786	6.465305133769538	2.2703602911751197	0.13186924243340295
PPP1R16B	-2.545150346401359	0.07898919309003144	6.4128752719445785	83.91707607246119	5.1596932460523283e-20
ME2	0.6494711275607887	0.07905018580043971	6.439138734300014	3.308018793300608	0.06894256292722202
PIAS1	-0.3204828222015971	0.0790138678622065	6.4335944595916414	0.9520275317247844	0.32920374299718225
NMNAT2	-2.6532171858177764	0.0789894729706935	6.39753378274927	92.33951404605224	7.301184785243255e-22
CTSL	1.6291235102023076	0.07912540057810212	6.425503875389784	17.633956874345387	2.6776443179870805e-05
COX7C	-0.1971956209741562	0.0790186594203307	6.399153106993405	0.3529122210675997	0.5524692038594107
APOLD1	0.53332213239291	0.07904367289221734	6.450646385897345	2.275682293536235	0.13141727890572827
SMAP2	-0.7013754885810142	0.07900567407467701	6.421351172061203	4.863168155357929	0.027435910852674224
NAV3	-1.4577656567863888	0.07899431268581387	6.43702913026385	23.726666301418618	1.1103338030384279e-06
APLNR	2.2605059092594355	0.07920506256980296	6.445432368330558	30.646076137482055	3.096521842142753e-08
ELMO1	-0.7132852471612439	0.07900456741125172	6.448132447330792	5.039743237009027	0.02477216146710193
DDOST	1.194880059578728	0.07908871949181494	6.396752128270351	10.201065686221476	0.0014035951834398147
RGS12	0.12456739171166288	0.07902708524079981	6.443608232290775	0.13323229701570938	0.7151039447433243
WDR48	-0.018152377173316074	0.07902307941014128	6.42471638324509	0.002899779162239824	0.9570549936401357
RCOR3	0.2580434629232306	0.07903170419661455	6.451348786382812	0.5586875021931839	0.45478955173318736
ARHGEF26	1.499311662561738	0.07911192647839789	6.429859562466582	15.260498916876845	9.365470824659228e-05
AGPS	0.5226407417243417	0.07904510996808384	6.418131469406282	2.1895179262788096	0.13895279909177544
GPR158	-1.1954118396688405	0.07899698676912546	6.448220044690114	15.314681287689694	9.100647805537006e-05
FAM126B	-1.1764691533766993	0.07899838241959184	6.406524231484855	14.788415266575232	0.00012027209819888239
DHX40	1.3662400218950332	0.07910247701572762	6.402883555156465	12.957311514471893	0.000318674480615306
MSR1	4.3576871827105945	0.07999975283638147	6.396475200617611	83.78554279116301	5.514662279253212e-20
EMC10	1.122656184618209	0.07908066947085694	6.425682636271054	9.115920753590167	0.0025339438076317955
PCMT1	-1.271312874258716	0.07899836358750131	6.363489001583079	17.530429687723636	2.8274601337401065e-05
REPS1	-0.2822217715420963	0.07901420400966769	6.450727151861363	0.733454995935201	0.39176557711084614
COL5A1	3.305068770552476	0.07944510286415557	6.463276751968389	55.85108573286743	7.81735543400636e-14
UBE2N	-0.5052748975982305	0.07901116965707611	6.384405208734624	2.4420012451148914	0.11812543660731029
FAM120C	1.0423637233395893	0.07907410765812622	6.435789867859937	7.966457184040024	0.004765211369540356
SNRK	-0.3183493779928717	0.07901496639129511	6.40699634865468	0.9390501258221935	0.33252224475886233
CERT1	-0.610493709399462	0.07900816560690506	6.402651327220853	3.6287921792703415	0.056788015048377334
SCOC	-0.8279490782636028	0.07900490786954001	6.371718278447075	6.920909829117196	0.00851936204753304
STK38L	0.6250652270698852	0.07905054829566242	6.413605900435477	3.076948113040359	0.0794094034401168
PI4KB	0.3532343824163359	0.07903689156262486	6.42695639152187	1.029830106074419	0.3101985742037935
LMNA	2.145253694121671	0.0791919173790589	6.416707299458794	28.111508467780048	1.145228234993506e-07
PABPC4	1.100549343903383	0.07907876175237163	6.429181743524827	8.793350374700157	0.0030233049893539695
HNRNPF	1.5153660467949082	0.07911555100956746	6.410681190527915	15.547948983102561	8.043886695615406e-05
HBS1L	-0.344733792440733	0.07901425276358784	6.407524008176991	1.1061163486682277	0.29292772890288404
MAP4K3	0.07591782998904634	0.07902642532847812	6.4213119926597075	0.04990402560774143	0.8232303605229605
DNMT3A	0.19824625599315454	0.07902975138803321	6.444474030706444	0.33317673082287413	0.5637944742111148
SLC12A5	-3.903441495312151	0.07899728800820999	6.335321923655527	222.68014450317253	2.353918597468619e-50
ZNF280D	-0.23310829624332877	0.07901561728161528	6.448458081355536	0.4962020106765799	0.4811736963153953
NSG2	-1.9264043397586126	0.0789922101992925	6.371088549794007	44.38380685225678	2.6991046828221404e-11
TSPOAP1	-1.7950482793226183	0.0789912195328729	6.448983033652867	37.825438825831725	7.736631168906503e-10
OSMR	2.264994629618865	0.07921675840360738	6.383014931267578	30.744687414070683	2.9430849966414177e-08
PAPSS1	0.2101370661456222	0.07903345541603705	6.381019753806239	0.3735809320454422	0.5410587943845216
CDK16	-0.3387920716745374	0.07901446432292981	6.406076012356371	1.0672319210347538	0.3015715273383294
HDAC6	0.718630469986755	0.07905330853356562	6.447880312718266	4.002113918382207	0.04544323532807731
PTBP3	0.7747047252693263	0.07905951976461734	6.403341249251802	4.606428432784334	0.031852307030250396
SLC30A1	0.4704809000143383	0.07904444496995594	6.38755883701856	1.7902981375617237	0.18088984206066425
AASDHPPT	-0.5553537630618529	0.07901017748768749	6.380069930424722	2.9751152396798393	0.08455410503113722
AHNAK2	-1.4325106847182025	0.07899651146887725	6.36250560514917	22.82302541696862	1.776248563390844e-06
RORB	-1.998475610650968	0.07899149478291927	6.384296249955973	48.24638858803905	3.758898551201032e-12
SRGAP2	0.21061211807498303	0.07903110581494371	6.426924123255354	0.3752405346035186	0.5401614934827637
BSDC1	-0.003405147206422082	0.07902418353992571	6.41118405118728	0.00010177889852869271	0.9919506359860463
LPIN1	-0.3192000457635336	0.07901407694682909	6.429076164181623	0.9441967296058387	0.33120088211857873
GLCCI1	1.1654138377207524	0.07907964074554706	6.474816673401478	9.752925440748726	0.0017903757179222651
TSC22D3	0.3715410512857439	0.07903819085551426	6.4177212512537185	1.1357340061345553	0.28655556151990536
NT5DC3	-0.8493554477572122	0.07900281797323723	6.425333845327109	7.309220877442229	0.00686016646118061
GAD1	-1.2637024104609367	0.07899848602236688	6.36255262143866	17.300553955129033	3.19093816179162e-05
SLC17A7	-3.3592247902773886	0.07899239329938809	6.352098184169942	158.66113503966062	2.2191244779130912e-36
EIF2S1	0.3372022256718793	0.0790393994345695	6.369428007848337	0.9410758706360909	0.33200130877579304
CCDC6	-0.8360502849505139	0.07900402435850426	6.394538414510881	7.066422398438387	0.007854193235331463
KLHL7	0.635162175795463	0.07905246573231828	6.3922940816719045	3.1716421647103807	0.07492707505266132
HERPUD1	0.6470745077458417	0.07905159734972289	6.415301757111485	3.284994866320563	0.0699158470244567
MTX3	-0.20719514788766236	0.0790190456980384	6.383099034761831	0.39027560137869166	0.5321545695532888
SEPTIN4	-0.9850729252120368	0.07899985760961413	6.450376101660471	10.052776787133467	0.0015211848107780995
TMEM47	0.382416730867179	0.07904000004323604	6.3941058078864925	1.2009411211825523	0.2731336596093373
FBXO30	0.77970211340711	0.07905895108682796	6.415577005404474	4.662088372284098	0.030835664513810677
DCAF6	-1.3498995605968112	0.07899694935344714	6.38046613560513	20.009140945299844	7.707284697414399e-06
PRKCE	-2.1527255180216605	0.07899059362927041	6.392490872661114	57.15896727480121	4.019708537242525e-14
EPB41L5	0.02689529523653846	0.07902524493341455	6.410348310541615	0.006316359505623481	0.9366543960841094
NUP160	1.6530964792796552	0.07912924808597088	6.414410577637025	18.084199623083947	2.113479960740481e-05
MAGT1	2.1744072499113813	0.07920106388528993	6.3885925014402245	28.746173996608903	8.251276883453472e-08
DENND3	-0.16841026002752515	0.0790178986677452	6.437331462602605	0.25612540623787083	0.6127946367370067
TFDP2	0.460220798099892	0.07904137530928208	6.431472456670544	1.7161015815684912	0.19019563137900866
NLK	-1.8649006152727372	0.07899292993383232	6.357119134220833	41.23616276204328	1.3490346584602376e-10
LRIG2	0.6710770460568762	0.07905227092868039	6.424590365815916	3.5186187378857685	0.060683000727377485
AK5	-3.1028775905242942	0.07899170254944314	6.331929037812503	132.32449878951132	1.27056790712869e-30
RPAP2	-0.4395472041664834	0.07901086400461786	6.4347594689034535	1.827453589722877	0.17642861108698493
KAT6B	-0.25737070756109626	0.07901521086305414	6.442054039428993	0.6073834725625176	0.4357746832361713
SECISBP2	0.36735541988219783	0.0790370305983162	6.435434668344382	1.111092996059071	0.29184447883197023
TSC22D2	-0.36441013410453593	0.07901362602904877	6.410599073706643	1.2401385601293953	0.2654443515802353
FAM3C	0.07672663022507542	0.07902955341820472	6.357556687687207	0.05096577033716443	0.821391202569346
EIF5B	0.5573257777001784	0.07904666450589248	6.420517611330201	2.474853611093632	0.11568021307358449
DLX6-AS1	-0.04850965991732462	0.0790207237488338	6.455904759069723	0.020817690289163693	0.8852767112735758
SNX30	-0.5260525628637387	0.07901033015575948	6.3942012593993685	2.6562472552559626	0.10314382470171601
SEC23B	1.0934743533649343	0.0790819018503322	6.386118058633875	8.69097862050433	0.003197888788408281
VASH1	1.3399042237573378	0.079098306849527	6.421824552399153	12.517541310470808	0.0004031490606452684
TMEM165	1.1154695566890303	0.07908088792717775	6.416912976696265	9.010386802030382	0.002684496004067255
DROSHA	0.08164416092113	0.07902662208015801	6.421409948659888	0.057658916182512954	0.8102351286115002
PHYHIP	-3.5544295191684205	0.07899410471356964	6.334277313196012	180.38568078369883	3.9921885333894577e-41
TAGLN	1.526676509525282	0.07912603823618806	6.327988500076268	15.751423694309409	7.223355708462407e-05
NREP	0.03648740701459351	0.07902630548896526	6.394837530203341	0.011606144808474994	0.9142084285444217
SOCS6	1.5803306391068122	0.07912349942902247	6.398028537174281	16.727867785447742	4.314259899637184e-05
SETBP1	0.043988094779488805	0.07902430447324808	6.443138240188052	0.01684636706920628	0.8967297616897317
GALNT13	0.8762210238427122	0.07906027779584707	6.4774198279606825	5.791389930162666	0.016104851094772693
MPP5	0.21855340458913158	0.07903342778118926	6.387938876119494	0.40351428548825474	0.5252798917245749
IARS2	0.2068039973591636	0.07903461555736796	6.356524379748554	0.36202768904024296	0.5473822599073007
LUZP1	-1.5556924508685543	0.07899489656630836	6.376817179330553	27.42604351346147	1.632182833219125e-07
SLMAP	-0.14681990628913585	0.07902016168979302	6.399056058706041	0.19394396572777683	0.6596541618521221
FKBP10	3.1804682828367588	0.07942851598296259	6.3927978387560005	52.67550083367722	3.93468747507955e-13
FAM120B	0.03328289165156639	0.07902486825825498	6.423105930835597	0.009662276228654676	0.921696557156299
USP14	-0.3720568273868682	0.07901440647858075	6.38549364448475	1.2944175538576062	0.25523544501027434
SLC9A6	-1.491907086764387	0.07899648726108943	6.34004919940974	24.980828726519302	5.790321141042492e-07
ARL10	0.24220446283166822	0.0790333737376607	6.406987986788255	0.493552428298063	0.4823469126139265
FEZ2	0.09775152668538911	0.07902939151355258	6.376382174540052	0.08242328494197793	0.7740399193422637
ITGB2	3.2082370490605743	0.07943148937842968	6.410516906216598	53.38494192723894	2.7419054719003457e-13
PPFIA2	-2.275991171043511	0.07899065929422537	6.370496361969372	64.92440377535775	7.7827233455961e-16
SLC9A7	-0.9820826650264864	0.07900251223564579	6.363453706445371	9.987123775504536	0.001576386370800621
FLRT2	-2.4967263016269525	0.0789899544473805	6.380605898220704	80.29152256857023	3.2305208178114945e-19
PDE8A	0.9348394272593561	0.0790667732773365	6.438199386291732	6.52617992403777	0.010629800818812034
NCOA3	0.785158593852703	0.07906090028431927	6.392571577405729	4.723096463726193	0.029760106354974444
DGKB	-1.9608071736685275	0.07899194865902519	6.373707719864858	46.203501005849205	1.0658635067451781e-11
H6PD	1.5964306941054516	0.07912565158995623	6.393900338527476	17.024205156446534	3.690632839718731e-05
FRMD4A	-0.3544688812199554	0.07901287395524928	6.436776563872001	1.1713976727297108	0.27911424243325667
CDC42SE2	-0.7140173218803378	0.07900755355018349	6.358257550970096	5.050637374488163	0.024616881368138714
TARS1	1.0086212889418027	0.07907718242603301	6.369300353035531	7.501955654893605	0.006163203146591756
FCGR3A	2.955971555430123	0.07936573974413759	6.383106678033609	47.05471152176517	6.90325127562965e-12
FUBP3	1.0820377919025574	0.07908069795009987	6.390338196260816	8.526492399854954	0.0035001361509559245
ZBTB16	-0.2408904072313899	0.07901482079537954	6.463162369659734	0.530583650356192	0.46636158409546036
TET3	0.4695910375409137	0.0790421758068338	6.425151633251645	1.783789586378436	0.18168467476120206
EIF3H	0.6405131997017449	0.07905373360843478	6.377456380134059	3.2222593955710437	0.0726432981524887
AASS	2.001985062493627	0.07917226355913624	6.410365295168944	25.052552415362303	5.578885759377727e-07
PKN1	1.4526710186834206	0.07911064035567048	6.400360832524508	14.437738990532072	0.00014486990203049514
KRIT1	0.4423363379405137	0.07904318956676873	6.386314137546541	1.5901942533585682	0.2072983826316995
REPIN1	0.9051855368523735	0.07906809870508791	6.39570424208936	6.1496920655721325	0.013143498424272152
KLF7	0.6723455015674362	0.07905423097428468	6.395996915418722	3.5311387259352696	0.060226411688518285
MAST4	-1.1843927616894203	0.07899901489023853	6.380415227768416	15.006836990079506	0.00010712237408040342
ABI1	0.08188706426473279	0.07902795330521062	6.393929137945704	0.057999882360917354	0.8096856003615698
IP6K1	-0.7002333132288194	0.07900705908270535	6.380814185257819	4.846284119099877	0.027705756596748416
CDKN1B	0.15322678008844653	0.0790322422183326	6.361408641520022	0.20058995137151037	0.6542450751058932
MYLK	0.2028712474118879	0.07903452341312323	6.3552757032060185	0.3486202414658095	0.5548952189496329
RUBCN	-0.21079063000974482	0.07901777052237616	6.411003274223185	0.40418272002343336	0.5249369935538237
ACBD5	0.1845901482568012	0.07903273017444866	6.3755858308666475	0.28953847549043843	0.5905164378936831
ADAM17	1.1322000323341386	0.07908607162660937	6.371867346207823	9.25606906447707	0.0023471627886496402
JUNB	1.766097465545295	0.0791460554746462	6.382031353635752	20.26067454814053	6.757536848814171e-06
BAP1	-0.6802146400105464	0.07900762089145127	6.376304736503865	4.557858796894173	0.032768016227709154
ARMC8	0.27824066302671324	0.07903579799219516	6.389017315412141	0.6473004094837629	0.42107951028411694
CAMK2B	-2.876181995857546	0.07899153234121176	6.313943959878918	111.17006927068965	5.430626220735553e-26
URI1	0.4469901591902371	0.07904374711562684	6.380602361869293	1.622540574513831	0.20273790431667899
ZDBF2	-1.1866924551849245	0.07899990589233763	6.348414285774971	15.070603757906838	0.00010356357494335929
TSN	0.4153157111032445	0.07904422676484152	6.34756998353497	1.4084123989349795	0.23532012290336393
SDHA	-0.6606348679804033	0.07900825932981828	6.369611295498757	4.285175092479944	0.038446122492545726
FAM20B	-0.9518195231341454	0.07900356801085263	6.3456987832636065	9.33476672440541	0.0022484671198272294
TAGLN2	2.7581205618681053	0.07932565803171884	6.342969561664485	42.211002265289835	8.19377442921322e-11
RNPS1	-0.1561941406504635	0.07902081511995632	6.377434457219331	0.21985093755857577	0.6391535199408792
MIR29B2CHG	-1.2081474950269069	0.07899775603541027	6.41414237920664	15.67378230797405	7.526020540712824e-05
LRRFIP2	0.27488680868954724	0.07903460003302425	6.408782718548241	0.6321427048592767	0.42657044335911687
PPP6R2	-0.27579017098903186	0.07901640995134711	6.399672198795651	0.6996277285136383	0.40290881113179944
CEP250	0.11402488211888294	0.07902982755289649	6.379710276165034	0.11183283137080835	0.7380670546583261
RPS15	1.1422538743957813	0.07908761169137012	6.363348075393	9.405245308946377	0.0021636556899487184
TOGARAM1	-0.6724024741272139	0.0790081964289565	6.364368882134821	4.447955647586063	0.03494305408711411
DVL3	1.0197997120776543	0.07907453965212947	6.411135822588198	7.654537856551686	0.0056629696021394055
CPEB2	-0.15927383344663404	0.07902125501430579	6.365234490968578	0.2287295317095186	0.6324674658032394
GM2A	1.1749582775930207	0.07908973974662112	6.368241983856142	9.89662161927394	0.001655824736136828
SENP7	0.892560577493032	0.07906704729951407	6.398881019352935	5.9922500642849315	0.014368862575414497
DPYD	1.3180310689492687	0.07910228589430861	6.362290809360483	12.156410931199659	0.0004891942226791169
SLC35B4	-0.08689935464510772	0.07902428489523947	6.348956245438489	0.06724540666892231	0.7953905147946027
BRD7	1.0157475540830083	0.0790764258118983	6.384553272937182	7.598999050140767	0.005840071384995018
RIMS2	-2.511082870179893	0.07899019103463449	6.369236819380892	81.35371886779387	1.8872624615400283e-19
SRSF7	0.38479213645033944	0.07904239590116521	6.354501323686568	1.2153813214275786	0.27026897771318714
GPR155	-0.8329187950753095	0.07900585868783798	6.340053041070634	7.0097935865167	0.008106502576223126
H2AZ1	0.5840181355222505	0.07905482227858501	6.315318038800224	2.7051018370078026	0.10002769446977242
RELCH	-0.4586020702891266	0.07901282834647329	6.369965967716154	1.9957826945880068	0.15773755886996427
CERS2	1.498168661698332	0.07912044393360881	6.3512671605187485	15.239808315051913	9.46863276774467e-05
KATNAL1	-0.3319332686937933	0.07901723444930388	6.3417143145304165	1.0232349194400356	0.31175290423723173
LRRFIP1	-0.18366168429546237	0.0790204629545494	6.366369012525961	0.3054071391421296	0.5805123196517097
CTIF	-1.2613099193694663	0.07899787884887903	6.385367244589467	17.227813823188384	3.3154664949410693e-05
CYBRD1	0.8665453358775348	0.07906963951892798	6.343179750237988	5.673017764082417	0.01722779454987233
ZFAND3	1.071399530106529	0.07908125586354836	6.374660261852237	8.374671066018026	0.0038048641673625303
NUP155	0.8921047281057802	0.07907077289920239	6.350120820345183	5.98661635139154	0.014414827147455902
SCRG1	1.4621787867681548	0.07911765346485712	6.344130216188942	14.603668729764998	0.00013265603588025445
PACSIN1	-3.967331547542692	0.07899843607023614	6.320241825261177	230.87038018794567	3.850602659796414e-52
APOL6	1.8562844678491632	0.0791596575526016	6.363769081817186	22.05477295928887	2.6497996914522375e-06
NOP56	0.4598498164254671	0.07904583141343091	6.356210411515282	1.7134008897709325	0.19054471633607084
GSTP1	1.2637440006348455	0.07909847586277947	6.3531820450022645	11.278458551871799	0.0007841163627469103
TRAPPC11	0.014177243393079499	0.07902755201307121	6.352506092122221	0.0017589134920541483	0.9665470052688436
GABRA1	-3.7865396830167493	0.07899858401290215	6.243499746366661	208.02574243371498	3.7034145022571895e-47
OXCT1	-1.2509683433160346	0.07900008763095184	6.312480730948006	16.918989329992257	3.9009384050332665e-05
HDAC4	-0.04158029914131863	0.07902277064131308	6.414659891235133	0.015276000338843687	0.9016350664531936
SALL3	2.7743376002762035	0.07931356125084071	6.406608818976557	42.60497440261041	6.698880807211522e-11
ZDHHC20	0.41911882194640854	0.07904431428394548	6.3491030810235145	1.4333624412927222	0.23121646924045608
MEX3C	1.6787719040669198	0.07913634973451251	6.379095983855472	18.57163596472145	1.6363730242002005e-05
NCOA7	-1.8925798359868344	0.07899369593080831	6.318578407058006	42.63499624858359	6.59684963808962e-11
VSIG4	3.502109299395908	0.07955588930152753	6.359159374423715	60.937444279200975	5.891749777551229e-15
VAMP3	1.2637832516084266	0.07909919753312596	6.345839837380957	11.27873076223391	0.0007840013961930473
MOAP1	-1.963278845634728	0.0789939767932686	6.289646363643645	46.335849124823106	9.962441337143446e-12
NCOA6	0.36996807992648667	0.07903967409652875	6.390103525254939	1.1264130299618316	0.2885417413277258
ANP32E	0.5806593752874756	0.07905355397014517	6.331590960820783	2.6755457939354876	0.1019003858545422
RASA1	-0.44421968918983973	0.0790138135558322	6.353597686745423	1.8679965990159353	0.17170470797478252
NEGR1	-3.0191652698542604	0.0789925926273475	6.283065688348432	124.27700687872812	7.32670322464897e-29
ST8SIA5	-1.8333792714842896	0.0789944480221128	6.304576334265572	39.67476857499497	2.9997605558571655e-10
ZSCAN18	-0.34947555670794955	0.07901631365799792	6.352581334747223	1.1376294926008015	0.28615378543070996
ASTN2	0.7168149419219897	0.07905422695384437	6.432572511161246	3.983145379865803	0.04595766813823633
HERC4	-0.5916009981120487	0.07900981887329739	6.367565759970752	3.3967248533059955	0.06532600596029432
SOX5	0.39859869132161624	0.07904257876070718	6.362212410675764	1.3010411860155529	0.25402312657117165
TM9SF4	0.23371841318021988	0.07903601301310148	6.350964362283312	0.46023448708869186	0.4975144057239981
AKIRIN1	0.41758216731280157	0.07904544928474802	6.329084173513715	1.4232552656455226	0.23286834460740385
DPYSL5	0.9329135576379971	0.07907342743316355	6.351066126849663	6.501235853290822	0.010779953619749013
ENOPH1	0.3682419759115249	0.07904361366624255	6.320930347813887	1.1162737673990115	0.29072222530148567
GUK1	-0.4892087700023317	0.07901321451319936	6.340289033738722	2.2828505844899727	0.13081125145769773
CASD1	-0.19571893947577498	0.07902120650693822	6.3409694231103195	0.3475499437968246	0.5555033348780495
MORC3	0.2158811095035659	0.07903497154729562	6.356739628177067	0.3938790707757338	0.5302674125739568
CELSR3	-0.644543978553784	0.0790082093265604	6.380726471708334	4.067907837208679	0.04370537493901736
WDR11	0.39955598672809794	0.0790416400810208	6.379030816632271	1.3070896752679406	0.25292226226931247
CNKSR2	-2.2795591423285364	0.07899192458695155	6.3153462391913395	65.15709509399996	6.915899573103237e-16
FAM131B	-1.2334872971550295	0.0789999920147988	6.3237206964072055	16.403875409407277	5.1180481907235784e-05
METAP2	0.9112268831325495	0.07907343921367761	6.332591917619708	6.2255389767771625	0.012592057311169575
LLGL1	1.0468431742277708	0.07907875151082853	6.383148612281706	8.028632084891868	0.004604360000829797
ZNF708	0.9180350643925687	0.07906945760569768	6.388883042538383	6.311584762163232	0.011995157373984818
CALCOCO2	0.5871191071504755	0.07905155589404982	6.367238980369335	2.7323462116285953	0.09833472893476879
ARHGEF10L	1.3382316960710803	0.07910034344638427	6.399593138718938	12.489797785355371	0.00040918048278573325
LARP4B	-0.14454581422397667	0.07902136505437835	6.373052157677877	0.18790613355573704	0.6646650679677865
ZNF507	0.3066417193436546	0.07903857748957331	6.36036443890787	0.7823136737148335	0.3764344688789457
EBLN3P	0.23783746662107352	0.07903723930831959	6.331650195146368	0.4762654490342584	0.4901188022127342
NAPG	-1.1183185933132456	0.079001774313372	6.3184775636844535	13.238452822349842	0.00027426419548995075
FAM13A	-0.3193056427992778	0.07901689311143233	6.358478080707382	0.9448105731397405	0.33104374833071115
DHX8	0.5157117543727269	0.07904949532115409	6.341864035369327	2.13427061246992	0.14403895979433248
STX6	0.2641187498346637	0.07903751503521558	6.3467472226532715	0.5846733291416415	0.4444863330961847
RFX7	0.5600701485888797	0.07904976742259069	6.373197298981673	2.498066411194902	0.11398616976946112
CLNS1A	0.6608307974311184	0.07905617957739891	6.35771095953114	3.417899509954319	0.06449302364048108
PGM3	1.2907075240697066	0.07910217869390332	6.339349541345215	11.711171431696366	0.0006212599815176321
ZFHX3	1.3101954779290519	0.07909842554115645	6.394451149988319	12.028177406266312	0.000524022917183664
PSD2	-0.3257302161189297	0.079015930704872	6.377894906084501	0.9842874503951009	0.3211425910868645
CNOT6L	0.17051994347249144	0.07903403984782004	6.339964354945038	0.24767674568110998	0.6187157238152433
RER1	0.553859127483812	0.07905168597715787	6.338405786513073	2.4455641907740135	0.11785750285362409
GFOD1	-2.5635164940808512	0.07899165168846442	6.3030418224409335	85.3134522505074	2.5462506759662514e-20
FKBP15	0.927832378918416	0.07907188173395313	6.36618134318538	6.436155769919205	0.011182037638613355
WIPI2	0.16912917349972975	0.07903382113291618	6.3430639897115775	0.24371330545838177	0.6215369400926347
NUP107	2.272222495159013	0.07922468368252739	6.3463254243119955	30.90409391767855	2.7109929630760855e-08
NTM	-0.7582830816169291	0.07900625556344242	6.370653894653322	5.738294629765868	0.016598901393876882
DNAJA2	-0.4046988499702297	0.07901648705053593	6.31192431537105	1.5400004281541548	0.21461774143039047
ST3GAL5	-0.08707287294605963	0.07902412058983305	6.352405456234968	0.06751513703601475	0.7949897013162925
TTN	-0.08295309979245995	0.07902053459927032	6.435608125436632	0.06123410084518355	0.8045559198693323
REPS2	-2.207278446678129	0.07899233047685723	6.308744253831568	60.52302763865839	7.27227532904431e-15
NUP188	1.3995339263917066	0.07911032586077231	6.356150969163239	13.519946882911087	0.00023604109737566543
PLPPR4	-1.419663071933662	0.07899900675732106	6.277395396523194	22.3704273785648	2.2480908720158912e-06
NUAK1	-2.3813161771480282	0.07899230014750143	6.2877763977341425	72.01958525377083	2.130720806280192e-17
TGFB2	1.4327195459229036	0.07912021029135627	6.295051377641143	14.089760753663384	0.0001742899834271652
KANSL3	0.1485616960585028	0.07903259494365845	6.3510859083736655	0.1887098527635338	0.6639925718898423
SAMD9L	3.004250987982528	0.07938694929989419	6.3564023260503495	48.24821221588587	3.755404400579699e-12
TMCC1	-0.07840847887740048	0.07902433240232627	6.353975732477494	0.054665382247485184	0.8151353645270732
CEP290	-0.2572342935359533	0.07901860689186574	6.359143063397176	0.6066958133126885	0.4360346141125624
UBXN2B	0.08067870980284668	0.07903171105855751	6.317708361001103	0.05631082240185048	0.812424826392316
BHLHE41	0.6779188465973657	0.07905826766004141	6.341390725257078	3.586411938851363	0.05825389308586027
CSNK2A2	0.2820020370026399	0.07903900069337025	6.333828047076127	0.664466318235573	0.41498757908273864
RALGAPA2	0.5709088975522387	0.07905092474838955	6.363891162582461	2.5907840642153612	0.10748711478788527
ZC3H12C	1.1361912370898588	0.07908870619466168	6.345991515461733	9.315013346854377	0.002272837237834504
CBX1	0.3170781697660156	0.07904153346937981	6.316563730924802	0.8349626854954177	0.3608414309243664
ALS2	-0.6139240400108383	0.07901076105834146	6.3279596053188	3.6716120830717625	0.05534662778062191
FAM8A1	-0.04935006615907845	0.07902790700289251	6.299218309587302	0.021547035621138022	0.8832984998727662
PARK7	0.04250685324088262	0.0790306115478359	6.311240866286801	0.0157343886757495	0.9001777626726277
RPS6KA2	-0.6439181056684141	0.07900928138920482	6.350697215608453	4.059553991251221	0.04392209875032691
PRKAR2A	0.875906448504076	0.07907202328267127	6.320616200780479	5.787090340887293	0.01614428854713354
LSS	0.3727611987737666	0.07904056962516517	6.376584727954502	1.142933263892015	0.2850333662708984
RSRP1	0.13514722323079198	0.07903164982362886	6.35940016146685	0.15652838431817173	0.6923730720333581
FGFR3	-0.7059072162694546	0.07900796663447213	6.351085083175549	4.929653594973388	0.026399609085567925
TSPYL2	-1.6565153089436468	0.07899525149497177	6.327698550009376	31.566653924647184	1.927105321165125e-08
ST8SIA1	-0.06550111595087733	0.07902692882303683	6.307925309246174	0.03806411627752482	0.8453144493566142
STAU2	-1.3293042467921643	0.07899937936837538	6.3022290350398755	19.34035796847515	1.0937010453368816e-05
PARP4	2.1308430763793083	0.07920242118014523	6.340044378342294	27.797252117693382	1.3471731779153383e-07
DNAJC7	-0.19848332106973515	0.07902187453613059	6.323920841997276	0.3575978121317873	0.5498433853117028
RGMB	0.23153251672188283	0.07903548519176674	6.359070181834852	0.4518448859260218	0.5014601470482696
RRM2B	0.41457786627510657	0.07904740188945888	6.294924528463518	1.4035784212642426	0.23612534400361393
USF3	-0.023166019425633625	0.07902628134016165	6.351952085427005	0.0047266359930420165	0.9451881926222029
REST	2.3084675594206905	0.07923642998173606	6.318180577869626	31.713851420535043	1.7864353333593177e-08
DTX3L	2.5287411694221205	0.0792771121131895	6.329126227329385	36.76260993583749	1.3342479800479967e-09
AGL	0.06865708860790325	0.0790313200875917	6.316489148657171	0.0408637854090621	0.8398010788927991
ZFP90	0.17179521253422347	0.07903431097370317	6.335800447321577	0.2513382096776322	0.6161343752035398
TMX1	2.308171257313402	0.0792420165303804	6.2892915310713615	31.70754919022687	1.7922417812220277e-08
SH3PXD2A	-1.2147553256400327	0.07899945037623202	6.3510365354837965	15.861963743862212	6.813442222865247e-05
MLLT11	-1.2449770248155798	0.07900099301040935	6.284585401321995	16.74123789255755	4.2839644897544154e-05
VAMP2	-2.2562735751017207	0.0789924407372486	6.296822835822323	63.64155420583536	1.4924748788527088e-15
PSMC2	0.6924417283790287	0.07906184245927764	6.302859058675227	3.7323675957946207	0.05336769683028371
UBFD1	-0.0338676469506161	0.07902799392309476	6.308568853872879	0.010120939807594098	0.9198657090443182
MSH6	1.1922389437486565	0.07909615165935122	6.314817031632598	10.159767616363936	0.0014353871293774482
MTA2	1.2264987854178817	0.07909712711569442	6.334524519048011	10.690151258069585	0.001077073992700908
ENTPD4	-0.8216498734759069	0.07900680097730546	6.318327625815424	6.808635008364018	0.009071808568580943
GGNBP2	-0.07823804106728047	0.07902574827200108	6.323694195048041	0.05442598295559398	0.8155332962511399
UBE2Z	-0.013986608329758841	0.07902803852766398	6.322014228972876	0.0017202366146165105	0.9669166366692075
CORO2B	-0.7349473361985976	0.07900834808805508	6.323109136787316	5.369570846097311	0.020491018486936092
RHOQ	0.7245064873344967	0.07906391868320793	6.3007344931533495	4.063482198281697	0.043820048774374794
CCAR1	0.3463978488671863	0.07904085498445043	6.3510586707979	0.9914683094475176	0.3193837714559582
TWSG1	2.1034701365256394	0.07920704035793533	6.287663962351859	27.20687059299361	1.828078832546831e-07
SFSWAP	0.5232732529759979	0.07904784173619961	6.374176646146531	2.194431361531116	0.1385103161109623
DENND2A	1.8190681873358516	0.07916396616686074	6.299298620138785	21.307024746416573	3.912949626160811e-06
IFI6	1.7317455310691905	0.07915102168526342	6.313263098747251	19.589582591463653	9.599116794277933e-06
PSMF1	0.6165049885001485	0.07905715929552805	6.307299466005637	2.9974931744195334	0.08339345878443014
NRBP2	0.18835459241921051	0.0790334165776664	6.365266024023048	0.3012609613456618	0.5830929890948839
ZMAT1	1.0199482440777399	0.0790768221954309	6.383331844173768	7.656127877547661	0.005657980797588589
PAIP2	-0.3789551298118231	0.07901802351387514	6.291489240992015	1.3443891172904276	0.24626141921749609
DR1	0.42688712732960743	0.079047633883465	6.300891796658188	1.4849889260618223	0.22299558692445512
DZIP1	-0.368540523852923	0.0790167790569185	6.328512103818287	1.2692296745527507	0.2599112421725916
TOPBP1	0.6808021617988657	0.07906107668899004	6.303969775424228	3.615137961803889	0.05725597267808739
RIN2	1.4435212308179848	0.0791143672184627	6.357475940505665	14.277666913883884	0.00015772517559174492
PRPF19	-0.8570392235883362	0.07900661288120898	6.304105928040545	7.45112922064466	0.006339666360587051
AGAP3	-0.8371991956190092	0.07900636519622067	6.322506888408449	7.0868509860858815	0.007765157292943345
TAF1D	0.19587343122308942	0.0790359669460442	6.323071416091263	0.3253664625976409	0.5684003057533814
NBEAL1	0.5989759495566978	0.07905404219235422	6.339070119342778	2.837990072857819	0.09205930138497295
ZNF621	1.5521035568773465	0.07912621950813535	6.349214020045878	16.210211098052014	5.668773429718321e-05
DLGAP4	-0.6145858764922071	0.07901087246660189	6.324520290399796	3.679894274995892	0.05507234213995915
PTBP2	0.09266488506212395	0.0790318335065326	6.324190311532874	0.074131894155407	0.7854130927045148
FNBP1L	1.2072276147070427	0.07909852347915154	6.303349491163248	10.390221413378775	0.0012668443145139867
FAU	1.0251760549132625	0.07908362477532786	6.307630160416508	7.7280110273030544	0.005437061046171051
IL13RA1	2.2388959163105318	0.07922699556974884	6.3027373243424885	30.162858883362965	3.972445438442644e-08
TP53INP2	-0.1287862748785528	0.07902314138414142	6.344338218946153	0.1487563576432862	0.6997266715550384
UFM1	0.5277094278701616	0.07905431136402556	6.277609938631064	2.2301002841781212	0.13534506281002254
PSMB4	0.6399816785357091	0.0790604150945511	6.279881476561856	3.2171205853180656	0.07287171022223521
WIPF2	-0.7356502441970437	0.07900878543620478	6.310253356643567	5.3804445461535355	0.02036368853713087
FGD4	0.3227212758208848	0.07904164601635302	6.318995486531478	0.8640908748850613	0.3525964158398808
KPNA3	0.07894402849121156	0.07903297873184224	6.291878727040086	0.05393090826883018	0.8163591516115856
ZNF318	0.07438650627300544	0.07903065359862027	6.3338621217687505	0.04792076545485813	0.8267216202238088
CUL4A	0.614622776710104	0.07905721105221337	6.305019623365217	2.980153657271975	0.08429126975013052
PCMTD1	0.049477285215371106	0.07903042469641455	6.320064621490322	0.02129209434509871	0.8839860361983702
GFM1	0.11055253266895596	0.0790337998416229	6.299633721661325	0.10518747561090436	0.7456910958590178
VPS35L	0.12339361928802045	0.07903281566293713	6.328012294373734	0.1307526962187051	0.717652890795891
LRRTM2	-0.6735269109064511	0.07901055298730356	6.297676901127927	4.463519529640109	0.0346260836028802
SELENOF	0.9508395517999695	0.07908085505233133	6.276447287813188	6.73264464544669	0.009466414419248914
SHISA5	0.6900169362837975	0.07906248941799858	6.291928201883511	3.707713995541411	0.05416152186914161
RNU4-1	1.3577096282777128	0.07910869191444304	6.334690918337617	12.812999957588346	0.0003442191837164947
RPS6KC1	-0.8234408958585131	0.07900754594972002	6.295517879732391	6.840248586053031	0.008912643567552475
KIAA1958	1.3588040437225377	0.0791077789218749	6.34441067106148	12.83151698174198	0.00034082931587264836
KLC1	0.020867930992192016	0.07902917877245774	6.324102423365584	0.0038063896144926446	0.9508049693372655
CRB1	1.384756264635534	0.07910708117788937	6.374071339504887	13.268748737672126	0.0002698672689553473
ADAM23	-1.5645459364428944	0.07899765939836902	6.269716302545269	27.775116056483455	1.3626757990077859e-07
SEC24A	1.2640534790451843	0.07910467205958328	6.291294979900238	11.282818438511228	0.0007822770355175764
TNKS1BP1	0.8028450713546715	0.07906704206547006	6.323808939691587	4.922971869726048	0.02650189192627274
ATG13	-0.4339650066975601	0.0790157768941863	6.310469962128722	1.779583914505265	0.18220042763906596
ZFP91	0.24970416139026314	0.07903981299807909	6.294694712166595	0.5238904193131724	0.46918684148358136
ZC3H6	-0.3446238983534993	0.07901813058503702	6.3116466376114015	1.105331349608786	0.293099065838545
NEK7	0.7671954265400424	0.07906659171844746	6.3001406277420084	4.523105102939226	0.03344008791396072
PTPRN2	-1.8310870062200442	0.0789951902920246	6.276243239537612	39.561788595325346	3.1784194495069827e-10
LONP1	0.5416276869695814	0.07905303302157168	6.308016674471048	2.3436099067723273	0.12579773442576628
KRR1	0.21409295953999893	0.07903887235644134	6.284209580043443	0.3874900114012334	0.5336217177002911
NDFIP2	-1.60529251341136	0.07899817357763178	6.236638851425465	29.41974773210942	5.828073167193611e-08
MAZ	0.38415347974888664	0.07904537859091662	6.303994881978929	1.2114508804231612	0.2710449689915901
SPRY2	0.9487001100981663	0.07908081410558797	6.275114565281443	6.704701651817601	0.009615901865259218
MED14	1.032868413041265	0.0790835144226846	6.315472970557376	7.834131734382622	0.005126877409618018
SAP18	-0.02960459359046954	0.07902924235712705	6.286193574744259	0.0077276109984811825	0.929950726992725
SLC25A5	0.11213979174577614	0.07903562885808756	6.266490235863937	0.10819998177270662	0.742202810978739
APPL2	0.9994438096093503	0.07907946534304446	6.334148651729268	7.3770657718303845	0.006606086406517907
SMIM13	-0.9130123426147194	0.07900715600713659	6.257451791644388	8.53443799467027	0.0034848891823772354
EEF1B2	0.73073340544054	0.07906498893534847	6.291391116361961	4.129236850801721	0.042148354104683726
UGCG	0.4884033819899061	0.0790534920797303	6.258503106153294	1.9232563619212755	0.1654981250329462
ARHGDIA	0.12744084263148311	0.07903331191030345	6.321515084985733	0.13937147349126455	0.7089066538120475
AC005261.2	0.3615363322323435	0.07904396159398508	6.309857498001802	1.0771913940225737	0.2993267109974976
MIDEAS	0.6095744134469258	0.07905585484258135	6.320740361534885	2.9339457516794027	0.08673527063906396
RPL39	1.8976757986153976	0.07917975618821525	6.2648683480851	22.892644704905855	1.7130611978530553e-06
MAP2K4	-1.7223000804098472	0.07899663493565207	6.253849233302213	34.455036184099306	4.362126449822139e-09
PIEZO1	1.7396564420808065	0.07915110086272475	6.319857422501161	19.742473813930914	8.860995314713033e-06
CEP97	0.2047528184368407	0.07903751540527519	6.301483700164934	0.3549915931104657	0.5513010203896488
TMBIM1	0.7699701101372614	0.07906917260208725	6.268622249336601	4.553643405278777	0.03284877679185553
INTS10	0.3362590586966549	0.07904357438395807	6.296682987597191	0.9359016193354224	0.3333340738372765
NIBAN2	1.9807244302997125	0.07918591070633153	6.301821494567874	24.606290181319075	7.032181601092952e-07
RIMS1	-2.5097459548942043	0.07899257453350447	6.266552761110013	81.25269735379851	1.9862430654600597e-19
HINT1	-0.3719663345594335	0.07901958004952758	6.259247339996016	1.2937116550623546	0.2553650649987762
ZNF711	0.6714196310791803	0.0790602497098852	6.3078815028236175	3.5218590406547676	0.06056447857950357
RASGRF2	-3.2626278331072838	0.07899486716086929	6.231060332630849	148.42836299535887	3.8237886028962875e-34
ZNF592	0.7754868765607632	0.07906367455390124	6.346227769671164	4.614894123384261	0.031695451807440114
TRA2A	0.7071546772162556	0.07906117412404293	6.3242470882539115	3.8826377982628895	0.04878784871528532
PPP2R5E	-0.370095326635049	0.07901897691660202	6.274649183144406	1.2803186848832588	0.25783978964528803
DIS3	0.3263666218587966	0.07904427679283482	6.277237049959987	0.8831534545328896	0.3473394259491013
GABRB3	-2.4479981398950095	0.07899239756923847	6.277944674073185	76.7318689383685	1.958178064662156e-18
MEGF10	0.28784914347002305	0.07904058169500408	6.310497544410022	0.6915831030548674	0.4056264301334459
LIMS1	2.376563424303759	0.07925646745298963	6.281992420134849	33.25298713335029	8.091536343552861e-09
ITGA1	1.9815928250554593	0.0791888154663535	6.284386174089519	24.623525851551875	6.969566190733017e-07
PECAM1	1.2741075929319403	0.07910456005455875	6.301203613233169	11.443316088525641	0.00071751626701462
WDFY1	0.4837471391794674	0.07905217988802081	6.274716806565781	1.888247025351589	0.1693997723660415
RAB11FIP3	-0.43368553273215943	0.07901559119570123	6.315283141754669	1.7771889094724678	0.1824948913680366
ZNF12	0.7436665038804124	0.07906710957982103	6.27381225836448	4.267118490921451	0.03885676954244962
UBP1	-0.21891801296758964	0.07902216940096593	6.303181010943413	0.43654046690320225	0.5087969684346625
WNK3	0.7972782158123017	0.07906985522567114	6.282493039072521	4.859665706652557	0.027491662438671495
ITSN2	-0.4196268646435651	0.07901656432654015	6.300292207366362	1.6598725485419408	0.19762053297574894
SNX14	-0.03379141271815054	0.07902950862786616	6.277804137354644	0.010075125506733507	0.9200466764103021
SPATA13	1.7880810325665368	0.07916277066575708	6.279412139184952	20.691686123315694	5.394973865188427e-06
PTOV1	0.16790033769203613	0.07903519250013587	6.316332820353584	0.24022875409679045	0.6240409453234057
CDK19	0.25599125485513907	0.07904040529858307	6.289119261960282	0.549989953930849	0.45832179898009284
LRRC7	-2.7524350674490847	0.07899247286250141	6.267844353346147	100.47103405461507	1.2014116046168256e-23
USP53	0.8925226029463862	0.07907641915450206	6.280126327094836	5.991358585538478	0.014376125950568636
HBP1	1.27604635828345	0.07910633773715843	6.28553655512066	11.474406444017601	0.000705611794667498
PPP1R10	0.7099691107898431	0.07906194043025586	6.315906663447221	3.911758897767342	0.04794938886048321
PSMD3	0.2459608239605529	0.0790403998213789	6.281544494964524	0.5086210736169043	0.47573639277775637
RNF115	-0.4162035355058467	0.07901657838933965	6.30217547154714	1.6319554434329469	0.20143279646663387
PCYT1A	0.638871776170712	0.07905953666901616	6.291380170761589	3.2064947336691176	0.0733464600928497
HSPA4L	-1.4915486135300464	0.0789996818369246	6.225470518268833	24.965981320977036	5.835083899369487e-07
SMC3	0.7683424059872785	0.07906709735933946	6.294401015139493	4.535714683577591	0.03319459318170771
CREBL2	-0.13335712620491927	0.07902667712868756	6.265034040123038	0.15962965508196092	0.6894977133461343
NCBP1	0.5620310834271708	0.07905561454948588	6.285838623913339	2.5146280960912115	0.1127942407463814
NCSTN	1.2184624194103149	0.0791015199265798	6.282750039248062	10.564559827109568	0.0011527648130665196
DAB2IP	-0.4254020077545717	0.07901651238330189	6.297815731057716	1.7075402482153486	0.19130482197540538
KDM4B	0.8429401199728311	0.07907003897630721	6.318243792826877	5.3898153102663215	0.020254614482324438
TOB2	1.163812912199036	0.07909159920095403	6.338380939402947	9.727610553414515	0.0018152031541983549
ACER3	0.7194738455136351	0.07906486827223229	6.283731908709631	4.010685235978112	0.04521277166064182
SNAPC3	-0.22209215474355898	0.07902310766530206	6.280102670668354	0.4495305681447377	0.5025579643859976
PSME3IP1	0.05771775091549507	0.07903277279219686	6.280188657238071	0.028933506772123252	0.8649326568094838
RDH11	0.4584123029586756	0.07905259364808385	6.248279214688249	1.7030653533370312	0.19188758319408833
TCF20	-0.6131269017306799	0.07901214047523741	6.291306613141619	3.6615168419461934	0.05568291747504616
SYMPK	-0.0009368228180144653	0.07902876394236735	6.316643761036412	7.699966715790652e-06	0.9977859678240262
UQCRC1	-0.28836041403320595	0.0790222916665448	6.253062427206016	0.766472190001739	0.38131062597930343
NRBP1	0.3235279900371702	0.07904463619809293	6.269052019217055	0.8682825993933285	0.3514311968505409
STK25	-0.2947599933385763	0.0790211094689013	6.275454893246277	0.80173910069061	0.37057391515638805
PIP5K1C	-1.382146487845772	0.0789991452539697	6.287972679092119	21.080454530354096	4.403973565638158e-06
PDE8B	-0.6042353367401738	0.07901241002964081	6.289595440406198	3.5507915192704047	0.05951705303019335
PLCE1	1.3016784456504065	0.07910941102216239	6.278496840656103	11.888726616732619	0.0005647471797480211
LTBP1	2.0786084628357147	0.07920948405951905	6.250545906966425	26.672910784517867	2.409763774818551e-07
MIDN	1.9363690418041104	0.07917818279254202	6.310659923664117	23.686476704304738	1.1337642574619784e-06
TYK2	1.0911605857194402	0.07908824553825773	6.312219988703426	8.656985003585056	0.0032580994793728626
MIR9-3HG	1.1276122825496424	0.07908312662270299	6.401392778698874	9.188517992577545	0.0024353799528800185
RUSC2	-1.6917877199751719	0.07899642099662962	6.271592222879505	33.09607557852229	8.771558457436253e-09
RNF20	0.4634607439255202	0.07905116050620051	6.274263686396726	1.7392432565174278	0.1872347397086354
HM13	1.0036071101429107	0.07908463771087676	6.277649023316137	7.433223911771094	0.006403052705414053
ENPP2	0.20592060456288389	0.07903675985713185	6.316111984719282	0.35897749621426556	0.5490746569927115
PROX1	1.2847819674973373	0.07910779733365005	6.279092517283148	11.615228798207344	0.0006541399060668718
IRAK1	1.279588154234975	0.07910832494516822	6.269478037937356	11.531503438748704	0.0006842665407745815
ERAP1	1.4304562017162978	0.07912344997861093	6.264558666950643	14.050364503346458	0.00017797933280785437
PLXNB3	1.485703477393488	0.07911916275976816	6.35153777167702	15.017828719669225	0.00010650026580861618
MGRN1	-0.17129075097055357	0.079023649274807	6.303364945109972	0.2650779379732384	0.6066528099276491
RIOK3	0.7756302500549033	0.07907063022900952	6.254559259287824	4.616340423528946	0.03166873496931256
NDRG3	-1.5708142681646469	0.07899882374931183	6.225832503296828	28.024013446871127	1.1981933476213734e-07
HDAC9	-0.4346965892595738	0.07901762408896251	6.264701963812171	1.7857974389821294	0.18143904274474237
SOAT1	1.8165185764166396	0.07917190062341968	6.242533339628643	21.25550019592271	4.019553103649565e-06
LZTS3	-2.199863769820709	0.0789939130973655	6.2450685203945975	60.05667640425786	9.216484166644808e-15
ZNF680	0.32968107732745794	0.07904515402687391	6.26524337150417	0.9006476565535806	0.34260810998266567
CDK5R1	-2.0843725019743427	0.078994893341948	6.2270374083152875	53.09665336043217	3.1753298437601536e-13
EXOSC10	0.5105902210270314	0.07905319902083331	6.280634217356184	2.093824403326286	0.14789543287434698
FKBP4	-0.5953267088925076	0.07901401837112748	6.253129492799796	3.4416621913135756	0.06357170560806805
YARS1	-0.5083321576767181	0.07901650236600471	6.244909556644989	2.472708540556944	0.11583815459771303
GRK3	-1.776186916273977	0.07899587854097613	6.265784540862143	36.93189254607813	1.2232850603584469e-09
DPY19L4	1.359611626979634	0.0791186512489999	6.244209651048351	12.844605882711534	0.0003384534888722827
BAG5	-0.023510753252055205	0.07903215238855303	6.232962457494532	0.004868474850468374	0.9443731779716769
ZNF254	0.8343723191195842	0.07907189465160991	6.287420600300605	5.288502563135207	0.021466670842407515
RNF169	0.5045495450174529	0.07905302468415704	6.278444848040243	2.046724038000338	0.1525340959157301
NMD3	0.774215977438617	0.07907058606094194	6.253949580902399	4.600647836350372	0.03195987710678461
XYLT1	-0.2575217449740257	0.07902221425059368	6.275726949322128	0.608070643639536	0.4355151730413759
CAPRIN2	-0.567644464630099	0.07901333263740619	6.287935525231079	3.1144371775169724	0.07760128410493584
P2RY1	1.9542226093504673	0.07919555695303297	6.217714770627487	24.05256740466534	9.374118881855565e-07
UBE4B	-0.45464698227936534	0.07901661952474003	6.276279718542081	1.9600797535510281	0.16150478922645595
ZDHHC2	0.17098399521557203	0.0790386213824528	6.256085530935419	0.24899832726271143	0.617781270726298
TIAL1	0.18154509037815084	0.07903772679219846	6.280109545442579	0.2801945024675838	0.5965737612764752
CLINT1	0.5709552071047326	0.07905847540589647	6.251442284182712	2.5911175210830155	0.1074644890717204
ALDH5A1	-0.7465087505751589	0.07901038137335936	6.259411848050603	5.550378502938656	0.018476691037705377
OSBPL9	0.936166445871029	0.07907907688796534	6.285008479346849	6.542698370822679	0.010531548822708882
OAT	-1.0912115171765933	0.07900522167316297	6.2227606071243935	12.549197805290298	0.0003963764252956636
USP9Y	-0.18353474704833572	0.07902771507660941	6.208346624550157	0.3049753969022504	0.5807799757519776
ARFGAP2	-0.1657645272775876	0.07902594812572646	6.257678249441428	0.2480144726184168	0.6184766311834851
NIPAL3	-1.0532370269591222	0.07900539351388447	6.236564573992108	11.619336350006833	0.0006526968604133299
ALDH9A1	0.9168408566304739	0.07908092252230743	6.2468857921519545	6.296080157412044	0.012100525710279723
USP31	-0.8185532040965615	0.0790090617304028	6.254909396806316	6.75365559740456	0.009355581018676395
KIAA1671	-0.8325219741527508	0.07900787894140698	6.2807800776828095	7.002289100555153	0.0081405553476094
YPEL5	-0.8061715890360254	0.0790102675627468	6.228318623800815	6.537507804480409	0.01056232164591906
SIN3A	0.5410582764899434	0.07905516664538335	6.275589458798886	2.3388819906502203	0.12618008474243114
CHP1	-0.7767495917103793	0.0790110222503603	6.224461619705432	6.039511662005122	0.01398915328602763
DCAF8	0.2528077822544186	0.0790404842449723	6.285303845440696	0.5366913877298618	0.46380716644494036
CAPN5	1.4828627883718701	0.07913058376594771	6.250409085755887	14.966981769653884	0.0001094089280641909
LRRC59	0.8481963104400747	0.07907646404456095	6.24234836316043	5.452316543364587	0.019542396730842116
EHMT2	-0.10951515884208045	0.07902706048829762	6.273851987000557	0.1072111676733769	0.7433417982928091
H2AC6	2.015392177738798	0.07920066931094943	6.243445470414839	25.33152688553066	4.827535244270132e-07
HNRNPH2	-0.11411661986845796	0.07902954532805018	6.219713301419166	0.11650255046765245	0.7328591556869484
WDFY2	1.0999969140298853	0.0790922577416184	6.276139585361734	8.78423769785668	0.0030384451154160655
TOLLIP	-1.765098630325952	0.07899714052610532	6.221937612116086	36.41364929931148	1.595817471593677e-09
ELAVL1	0.28067947577591096	0.07904361803879058	6.252996644403873	0.6583690067427321	0.41713633637561276
DDX21	0.8490783282364054	0.07907652348300515	6.242365985068234	5.462783745760573	0.019425675303089397
DCAF5	0.22077897661288062	0.0790398214396084	6.272492847957723	0.4115831624130939	0.5211670464914666
EDF1	0.23231421649929548	0.07904160516089147	6.250225523127101	0.4548086890675629	0.5000601862892955
MFSD1	1.5901469982428589	0.07914388710421676	6.239548191658344	16.9066098235601	3.9264618129913014e-05
FOXN2	1.3026832959784977	0.07911210157280142	6.254010359226808	11.90490158785694	0.0005598642633194865
PRKAA1	0.7213222745735153	0.07906796677077607	6.244102915501421	4.029958879467105	0.04469903039563385
NAP1L3	-2.110663289454196	0.07899527189472792	6.2072502528725515	54.63683143186468	1.4499262816618752e-13
CCNY	-0.5168593320186999	0.07901651866236085	6.239125317004739	2.5600579813500683	0.10959456389279884
CUL9	-0.21325282319234057	0.0790229789374535	6.289040072382714	0.41382793322122424	0.5200329641659667
GAK	0.030573099477448684	0.07903172637647908	6.280568530894079	0.008156164396831755	0.9280396934127215
RAP1GDS1	-0.7944029821275477	0.07901097499401717	6.21565941732212	6.335692833006025	0.011833188360284857
PLEKHA5	-0.9518942479158558	0.07900567777440938	6.280533128008368	9.335720227198536	0.002247297494264482
CLCN4	-1.9289233663308483	0.07899666173144192	6.19449920912784	44.51260960274692	2.5272422986676686e-11
NEFM	-4.58147240386784	0.07901347244402995	6.174321014183685	316.25237994919985	9.489183545483389e-71
LHFPL3	3.090701305245903	0.07945118426812608	6.23854308258657	50.40320230244015	1.251897757731348e-12
ARHGAP1	0.6896156750710419	0.07906552223985126	6.250399803498447	3.7034989014671265	0.05429849191964618
PLEKHM3	-1.6068280596170115	0.07899810624848076	6.2385186990556845	29.48187690194779	5.644202247840162e-08
KCTD16	-3.244556310090934	0.07899639958375991	6.168816324372645	146.5571605299274	9.807066129115703e-34
RPRD2	-0.29909196502193697	0.07902123887328884	6.269586175457816	0.8260783241635146	0.36340897929008875
MAP3K4	0.04954225874817782	0.07903326217768468	6.264789197479967	0.021346990424531143	0.8838376364832775
HGS	0.23056305979710717	0.07904080560986591	6.262725482049345	0.4481135619915477	0.5032321576574172
FBXL16	-3.0728275626543633	0.07899391508093813	6.236114546361633	129.3942900783396	5.56000980966581e-30
GNA11	-0.0036909228945385237	0.07903255231497257	6.239570553019435	0.0001195744927393605	0.9912752964353548
QRICH1	0.15598468108391464	0.07903811198537396	6.253932753060062	0.20776411326723299	0.6485255418778206
RNF144A	-0.31125743233552033	0.07902151495632329	6.255132605971745	0.8965033202031449	0.3437210330098365
BICD2	0.021889415999971313	0.07903264235593735	6.2564497770987	0.004187217253919684	0.9484059271420071
KAZN	-0.05993962808558757	0.07902943871845072	6.260422629910222	0.03184251351206058	0.8583737414466452
AGPAT4	-0.08869347153337276	0.0790278578559875	6.272105681228902	0.07006718376003818	0.7912389857914567
C5orf51	0.49056191069579613	0.07905472396234128	6.24176694127633	1.9394980021128259	0.16372305061346004
MGAT1	0.9231657843257821	0.07908153727899689	6.24504757268314	6.376250398998465	0.01156575251890696
FBXL20	-0.7310588012060136	0.07901094182429463	6.253093229803371	5.309270221597659	0.021212240073513088
MED12L	-0.8989313783367422	0.07900775586861349	6.247641574904378	8.253798959597226	0.004066680463064718
TLR4	1.0947455350234345	0.07909357621930219	6.257545637677461	8.708152887933693	0.003167900305719148
MAU2	0.7124529303819713	0.079064492864174	6.283017871222135	3.9373961865454525	0.047223818411228066
PDXDC1	0.2095716272010922	0.07904083247161256	6.246300674785278	0.3715757043703487	0.5421466246106601
PEX26	-0.514211131704085	0.0790158338324372	6.257737518165833	2.532725396206029	0.11150747081908395
NDUFS2	-0.15281895043087695	0.07902737879492276	6.236737843561632	0.21031940211093048	0.6465171750495391
KDM7A	0.608112354127609	0.0790607694972048	6.248994865052632	2.9205576110165836	0.08745763668297046
DSTYK	-0.800091389382094	0.0790102106984236	6.233334758295576	6.432733177470391	0.011203604548996519
ATP13A2	-1.482346394683921	0.07899993995482447	6.220150657175613	24.623870947363592	6.968318218438747e-07
TPST1	1.199909050786268	0.07910518081135318	6.230320031436303	10.277157923669186	0.0013468725404719444
POMGNT1	0.40941976706424277	0.07905077712397328	6.237511683888002	1.3699972033323817	0.24181236421113678
CP	2.0757080074384886	0.0792147953005634	6.217776190478691	26.60630977701618	2.4942781755848016e-07
UBE2J1	0.8064654478073017	0.07907482267061493	6.227576982460165	4.964332820722696	0.025875295413361497
F2R	5.1215777838759715	0.08092143330771596	6.238375154493858	104.76884472009566	1.3724852987793902e-24
COL5A3	0.05576211309449122	0.07903341033944161	6.266528497823188	0.02701415051903666	0.8694478921465366
DAAM1	-0.3172554593025464	0.0790220137647927	6.239848006069954	0.9323438843782554	0.3342546079357299
GIT1	-1.281120554434023	0.0790018492546784	6.239944360214922	17.827741444233503	2.4183158657125366e-05
ZCCHC14	0.18292449087146453	0.07903883215003847	6.2613282332615485	0.28439678314202155	0.5938337839578707
CHPT1	0.5477299132362983	0.07905875357656048	6.228760233925321	2.3940872551705397	0.12179481879783445
SRRT	1.1742980754268546	0.07910006788242105	6.258975125552974	9.885721220354492	0.0016656623250974284
SUSD6	1.032493998947493	0.0790888011820272	6.2557422824892495	7.828670515196009	0.005142391023123214
SLC12A4	2.4583773633143307	0.07927115042301545	6.289837721308031	35.12677647797506	3.0892363868831795e-09
C12orf45	-0.29000791728079994	0.0790227426580611	6.241888539067045	0.7754551124344999	0.3785347421379912
ZNF736	0.7587858185372851	0.07907124074909594	6.232810690214348	4.430640400592804	0.035299261097286296
CASP8AP2	0.16770878580614082	0.07903952529672584	6.237569242785476	0.23967794025482014	0.6244388200765758
CLDN12	0.752319827229052	0.07907386720688576	6.1944453663358745	4.360274622645743	0.036786374590563616
N4BP2	1.2957934527628585	0.07911214061741494	6.247598355289526	11.792603757344228	0.0005946650499049027
EZH1	-0.5377736700601328	0.07901552882086604	6.250533825285224	2.7811962299328705	0.09537690677677893
TENT2	0.7845351506463796	0.07907207069377019	6.243655132669965	4.715627101471473	0.02988966188519912
SFXN1	-0.060481862227619594	0.079031920543105	6.210874727043203	0.03242419225751725	0.8570998215686518
ETS2	-1.2058676169186886	0.07900316403642922	6.231712734252406	15.608272457689793	7.791297925594021e-05
PLEKHA1	-1.606279565731628	0.0789986062847426	6.220887459999848	29.458993344213418	5.711239962205845e-08
PPP6C	0.1375829324426824	0.07903946879177551	6.215966176977206	0.16214934405203607	0.6871853282911553
SOCS7	-0.6432227506609811	0.07901398482788344	6.224830979329549	4.050127987094173	0.04416799614029382
KDM4A	0.3225651128239032	0.07904645438526699	6.238404727139868	0.8632374550196413	0.35283429593157367
STK39	-0.7626356812897599	0.07901181470690641	6.2112313682772005	5.808239815086054	0.0159512522378762
EPC2	0.26204549886784057	0.07904413431740173	6.230038366746443	0.5757002727543812	0.44800262923335654
AC241952.1	-0.20798735669994325	0.07902330550108595	6.285457713855445	0.39328022427994824	0.5305801966025017
ZNF83	0.965823460211474	0.07908345809147527	6.258970485018001	6.928248749930685	0.008484472718852895
YAP1	1.2403639463537026	0.07911069506367469	6.2126280624576005	10.90648707744323	0.0009582807976480941
ARL5A	0.750872101444967	0.07907132574733225	6.225177826078339	4.344723551376095	0.03712379366921859
AGGF1	0.1167634824579359	0.07903894052112578	6.2097929708634085	0.11720849083974638	0.7320820516766002
THADA	1.0396768045016846	0.07909031331992177	6.245337071959746	7.928114959168873	0.004867247821648605
TMCO1	0.8264385300184034	0.07907910462280021	6.192409576767016	5.195315281447652	0.02264784646710637
TMOD1	0.5499667490236017	0.07906028791094262	6.208797521124012	2.412743598036222	0.12035127211822243
TUT7	0.8150254730460216	0.07907384372589517	6.246830987424217	5.0627035271340315	0.024446074427078975
NALCN	-1.400881441865137	0.07900099804529799	6.2168667097577215	21.718297466289314	3.157650685379541e-06
IMMT	-0.03862173502088555	0.07903316560224267	6.202528879571881	0.01317186892280997	0.9086284090579243
PSMD4	0.008142245358028953	0.07903379865146633	6.224302849696142	0.0005807266692787749	0.9807742223976648
SOCS3	2.7010514585234517	0.07934063705551582	6.231102717396133	40.83755993281454	1.6542293551022173e-10
SGTB	-1.7841848529380662	0.07899831756175249	6.173628579049135	37.30771859512104	1.0088452944881281e-09
MXI1	-0.061569561361596706	0.07903093038436827	6.229507925065335	0.03360692450962688	0.8545454401079376
ARHGAP29	0.25971443035194247	0.07904397343199047	6.230945225596867	0.5657212867716623	0.45196419023711465
GBA2	-0.5574974120326776	0.07901614274847052	6.222945266955242	2.998935354640695	0.0833192518772316
NUP50	0.04466586039772616	0.07903551172276616	6.218813688463782	0.017366039197598937	0.8951580937872194
EIF2AK4	-0.01401737791028032	0.07903326339255767	6.218420638885749	0.0017277208146513345	0.9668447885503895
ZDHHC9	0.9957189762569877	0.07908815113219968	6.231516629021442	7.326605631311693	0.006794124170486249
MYOF	2.4696938900884913	0.07929069758536514	6.213320543431742	35.38513520212203	2.7054379589006316e-09
DGKH	-0.5432505948604782	0.07901658218471927	6.220994090759576	2.840780026943019	0.09189959200643454
ARID4A	-0.14267468761644847	0.07902821072759215	6.226694026084355	0.18300010932039612	0.6688075709462953
EXT2	0.5493503879013175	0.07906058520177485	6.204122988513176	2.407591246676697	0.12074803497379372
TWF1	1.4478792284056148	0.07913385979104784	6.1921716259958535	14.352386806819943	0.0001515874030265076
CTDSPL2	0.7793706056862677	0.07907506667039	6.202036130152793	4.657846901321724	0.03091193141940662
RANGAP1	-1.2729791789070106	0.07900294213788954	6.208159193832526	17.579224684012313	2.755826515150793e-05
ZNF493	0.17771226146627847	0.07903874063509408	6.259027304116053	0.26865488668206083	0.6042355160910421
FBXL3	0.050443416486284504	0.0790374089722868	6.1882431653437875	0.022126912322766756	0.8817499779056633
LIMK1	-0.8919212761948434	0.0790095253703133	6.2011760906866495	8.116107073828424	0.004387367139213121
ENTPD6	-0.8767110138576393	0.07900948623504607	6.210608142567553	7.8220698238700095	0.005161205396561967
PCBP1	0.42674426324115683	0.07905291409048211	6.218369081234307	1.48393513285545	0.22315984778668627
H4C3	1.1715846866242199	0.07910702236225979	6.187800186156218	9.844540902028704	0.0017033649691084
VTI1B	-0.3003675338162626	0.0790239678596844	6.2079172297412315	0.8333155085854163	0.3613155639029112
TRIM56	2.3828243425601037	0.07927068395754434	6.220865290376788	33.39150991857373	7.535219704404618e-09
FKBP1A	0.07814095699086346	0.0790380084456919	6.197817994821328	0.052843650289929656	0.8181869854337107
MTMR2	0.11748469708083711	0.07903928321166816	6.204247898615199	0.11864576946785377	0.7305079281797906
PGGT1B	1.0091383600613528	0.0790915496674349	6.205842883891635	7.508009068872415	0.006142523190672985
STXBP3	0.7347081470207849	0.07907160428026065	6.208286448390504	4.171128931672262	0.04111839314108976
DCUN1D1	0.11112731937369974	0.07903865570818001	6.210672364058279	0.1062683989282025	0.7444331757333311
SF3A3	0.6481135157739804	0.0790666023956713	6.202051552704004	3.294568587067502	0.06950936528934437
UHRF2	0.6573410806432367	0.07906572681848743	6.2212385194042525	3.3836392074680823	0.06584651284542774
CLCC1	0.5089254338942849	0.0790577017050057	6.2127653288464755	2.0807494538635325	0.14916692143532206
LGALS3	2.085948765625415	0.07922736925174338	6.1584188222054985	26.82706853841063	2.2249887916126025e-07
MIR99AHG	1.114663150089873	0.07909464891379384	6.2633614102198925	8.997528037972707	0.002703450358948331
TECPR2	-0.5087362738136524	0.07901773032772001	6.2147584716352915	2.476743821079392	0.11554123393066296
TMED8	-0.6360642036876557	0.0790149905930975	6.203533807658507	3.9557115052464304	0.046712566635270986
TMEM87A	1.1539975873656467	0.07910508525589807	6.191392691442595	9.57962143507736	0.001967489704030337
LRRC41	0.43779315920228723	0.07905353990614164	6.217629982232124	1.5587779705449742	0.21184423860551638
HMGXB3	0.5398168099865299	0.07905901025077955	6.2187372660014475	2.3285865935970715	0.12701716028718593
LPAR1	0.36583523862498324	0.07905021471571863	6.212114646408958	1.1020630186950342	0.2938138033518631
FGFR1OP2	-0.5195380732246755	0.0790178687038726	6.20461084809825	2.5877677390551757	0.10769201623759585
NIPA1	-1.172393186116003	0.07900513375326229	6.186039639777643	14.675110681681051	0.00012772173787662449
DDX39B	1.0150389689763715	0.0790869231720604	6.261647013096685	7.588462607729497	0.0058743023724060865
ZNF780B	-0.07141429914897525	0.07903049751051314	6.231035400716707	0.04528985207227265	0.8314719454505543
GART	1.2236869476756063	0.07910946550585357	6.209710996614952	10.645313243786068	0.0011035019014037873
ITGA5	3.444557165605661	0.07960328760805307	6.193441028541977	59.42985009839768	1.2673210277792638e-14
EIF3L	0.4908870701576973	0.07905726694373286	6.204660782925831	1.941935671643428	0.16345851595657626
CLCN7	0.1769689549946998	0.07904098000475235	6.2190825013693765	0.2664486418982914	0.6057240640590671
PTPRE	0.4148568719672549	0.07905164432534806	6.228393220867754	1.4052942228495944	0.23583915253432894
CDC37	0.03154958761609935	0.07903492267609935	6.220188425019713	0.008683842130933428	0.9257548946909364
CHTOP	0.8427861155022998	0.07907759181277593	6.224174891817574	5.3877520211230046	0.020278578813218092
USP25	-0.6565898792580248	0.07901445912934746	6.204639356020834	4.229629100621532	0.03972412046033933
CEMIP2	0.3136319393715903	0.07904872731982798	6.194964352599234	0.8173199659273536	0.36596491181449475
ARMH4	-0.11745868625497326	0.07902937537524449	6.22077489780586	0.12349415118218587	0.7252752708647272
MSANTD4	0.02039697158231686	0.07903623551687836	6.187680836104896	0.0036365255417631914	0.9519138257419733
CAPN7	0.7544775548679868	0.07907265092279235	6.2114230650359685	4.38366529718637	0.03628489067407997
ATP6V0D1	-0.6027790953512644	0.07901653836455941	6.185234250999697	3.532708469999317	0.0601694233729298
SATB2	-1.4431833159484815	0.07900077437519976	6.207219387411463	23.20009948560223	1.4598977610643334e-06
SLC12A6	-0.2374552854030695	0.07902558678170475	6.21576376037438	0.5152133273102937	0.47289071367502356
NAA25	0.2256157504050272	0.07904338764887706	6.214753791327475	0.4294421823753165	0.5122627878379339
AMOTL2	0.9020484559516936	0.07907932730036164	6.253209283470215	6.1099033935198435	0.013442647623474085
CLEC16A	-0.08293743202313415	0.07902968045317318	6.239129364579743	0.061205918518886904	0.8045999902147568
ARPP21	-1.8213811850967567	0.07899625429257567	6.238442523338114	39.086998076763564	4.0533441880436815e-10
GSE1	0.364631305192979	0.07904804374574674	6.245474293500108	1.0950749542003066	0.29534949227260265
SSB	0.23854861357086488	0.07904609674432633	6.179642935662266	0.4790109765431714	0.48887064543829295
MXRA7	0.018410521536239746	0.07903882573020675	6.139345463957858	0.0029637070847599034	0.9565846583720318
GDAP2	0.03958778508695396	0.07903630131067957	6.2005013570882745	0.013653466120154611	0.9069804683942055
AP3B1	1.0705772329944345	0.07909746743265354	6.196011856934351	8.362045167760888	0.0038313911144193472
CEP85L	0.47515091136948767	0.07905608661663988	6.209360836442099	1.8243151450324664	0.17680049063189252
KCNAB2	-2.928244993652543	0.07899540516298002	6.160990841052352	115.83892088890404	5.15512599167668e-27
MICAL2	-2.4550215433581957	0.07899501361926627	6.171958201962377	77.23577951825457	1.5171996873442625e-18
RHOT1	-0.4069119989845999	0.07902256753364449	6.168125978489762	1.5573653490628647	0.21205140114578688
MFSD6	-1.5360095948214423	0.0790006292117694	6.176344011955746	26.654575250976777	2.4327404122868765e-07
TOMM7	0.39703901511682266	0.07905424021204335	6.175024143892408	1.291121408417638	0.25584139219784013
B4GALNT1	-0.22932654805022235	0.07902457437851093	6.243064061536537	0.47987801347545656	0.48847757669758407
PHF2	0.866555633014653	0.0790795272204761	6.220984326600151	5.672734037241815	0.017230581052755663
ZMIZ2	-0.2287265048929998	0.07902514224850705	6.231249288710414	0.47730718343967027	0.4896445903220491
AK2	1.3349582644710591	0.07912181991378055	6.1943416767267445	12.433558957508307	0.00042168756089101497
ZNF562	0.6383225770577441	0.07906661484347378	6.193904582497517	3.201117922503963	0.0735879529382239
ESYT1	0.05376398118528783	0.07903869407920006	6.1675729525194445	0.02512122825437757	0.8740653603068568
ZBTB33	0.5312032034888812	0.07906258073242829	6.161812216660671	2.2582029886936557	0.13290820812166676
COPS8	-0.03926796614250391	0.07903592655347995	6.1501378663807715	0.013617701347452993	0.907101826232699
TMEM263	1.1911282917823163	0.07911043025593802	6.172216550260388	10.14203861082849	0.0014492579846173874
TOX4	-0.175873380679679	0.07902875434891378	6.192377909971993	0.27966063759388415	0.5969237331447603
SMG6	0.1283103828676976	0.07903907779276942	6.2159636556616	0.14124869697727505	0.7070427807771897
VPS45	0.3764891190588006	0.07905240210318319	6.1866885313385485	1.1650536782786407	0.28041991235190855
FGFR2	-0.4453033365417191	0.07901938779445693	6.215890874362123	1.8772825472569536	0.17064332565283427
SEMA4D	-0.4995263115162171	0.07901726761505598	6.2317878141829794	2.384126642213843	0.1225733775894806
PUS7L	0.4188879993123418	0.07905513263194675	6.178914002264628	1.431676273766012	0.2314910644527594
CLIP4	-0.5550372868171333	0.07901718107935425	6.199002991051348	2.971227765063798	0.08475750543001975
SMIM14	-0.14448227605788985	0.07903162754398313	6.157027053814271	0.18772470575390088	0.6648171103607534
ABCF2	0.2936016843405891	0.07904817639445476	6.188266217587829	0.7187549499757147	0.3965526120175372
MVB12B	0.572294367868036	0.07906138954645932	6.2113564778221795	2.602558590869016	0.10669134690589346
TSPAN5	-0.8275626536451963	0.07901209594893502	6.16677436969672	6.913242001269072	0.008555971864515432
MIGA1	-1.1315235759229207	0.07900680979081717	6.155382004205537	13.580622387679426	0.0002285324498644497
XPO5	0.7927852340409811	0.07907795491241067	6.17809187166272	4.808378021642948	0.02832169035171896
SEC24B	0.4123509733089719	0.07905481702660455	6.178451942266313	1.3889431758068413	0.23858365300864456
MERTK	0.9547073826616052	0.07908681073349941	6.211560732752414	6.782454585667438	0.009205820970589917
PTCH1	1.0427219587360956	0.07908619449796583	6.293478470376638	7.970419526501175	0.004754791766967293
FOXK2	-0.19219664941063924	0.0790283790681025	6.188690424543214	0.3349152706990246	0.5627790327789342
PHF6	0.9907800807212234	0.07909255463101691	6.1793956147003435	7.260063840397567	0.00705047847613551
RTF1	-0.4254893432488505	0.07902139429050242	6.182423865520666	1.7081781888427034	0.1912219118863766
SART3	0.261182207115382	0.0790465987716007	6.188764855948952	0.571977748916936	0.4494740802623799
FAM102A	-0.07248611918756517	0.07903243903160467	6.192227262347816	0.046667423957401866	0.828967135863341
ARHGEF3	-0.599703531307099	0.07901696235487908	6.1767334666579385	3.494911266252604	0.06155770700176505
KARS1	0.7316257496656339	0.07907465598165521	6.1675744321631925	4.13837104567116	0.04192149202713926
ZNF721	-0.24673064069880912	0.07902598569966321	6.200944454795926	0.5571161884436009	0.45542451322853994
RPA1	0.7342066673277301	0.07907467599812253	6.169458286344342	4.165753613684052	0.04124905898499366
WIPF1	2.0869547707093266	0.07921831983558553	6.208547726443989	26.849414566440938	2.1994096652144019e-07
USP1	1.0369567099938477	0.07909922587004359	6.149143682501685	7.8901489599411185	0.004970477075616909
NHSL1	1.659549211873913	0.07915248122273184	6.237011925726529	18.203270485379576	1.985376164192082e-05
BMERB1	-1.0662699359986347	0.07900794169817862	6.154633199831202	11.933391248000177	0.0005513671900466567
HIVEP1	-0.587166511280344	0.07901696670055351	6.1843291984274344	3.343201678226345	0.06748318007508192
NFX1	0.14504307834869296	0.07904110993981127	6.192838829305107	0.1799697122274342	0.671399270662909
CRBN	-0.325597368495207	0.0790248175191763	6.17256486558389	0.9833934070430868	0.32136246216149916
UACA	1.8858779093123041	0.07918882589811653	6.196323337926536	22.648820943644992	1.944795255730077e-06
TRIM22	2.359937497937536	0.07927469420460954	6.181009296578725	32.871492544138945	9.845650945477054e-09
MPHOSPH9	0.025113646913642082	0.07903583898465318	6.1984384381385516	0.005508214188875371	0.940837445188141
PSMD11	0.23053789006369804	0.07904574931610728	6.17922486041485	0.4480007448553307	0.5032859009235109
STX1B	-2.9220719900583747	0.07899552602132316	6.155824865492226	115.27515249081199	6.850177828445827e-27
ZNF260	1.2296002397460264	0.07911387007740131	6.173593021975635	10.737465937516685	0.001049880040372178
SYPL1	1.9631123137041315	0.0792084287968333	6.149903335405959	24.237089716979582	8.517610619434265e-07
POLDIP3	0.6189292835825224	0.0790657767343834	6.189279470546743	3.0196268568581015	0.08226239181912201
LINC00689	7.236459944329723	0.08713326708980969	6.293922613822332	163.57507915804638	1.8732198574376921e-37
UBE2V2	-0.8789533019535217	0.07901239023558672	6.1304216517355705	7.864905144658165	0.005040347052094176
CDH6	1.0196064672922618	0.07909899109996955	6.136705741616404	7.650808399400773	0.005674688650130578
BLCAP	-0.6284334063309369	0.07901645650282405	6.171608256977551	3.856334189934442	0.04955849647949079
STAM2	0.5356298217327524	0.07906206402495831	6.172493515008536	2.294224201541848	0.12985607961380152
TMEM127	-0.061473457139970815	0.07903406406973994	6.169017251022097	0.03350094642119039	0.8547724100825372
PKIA	-0.6901078504996082	0.07901642040522473	6.135489772296529	4.6987093058963225	0.03018527752843334
KPNA2	1.1432275924722552	0.07911068896872311	6.128229998345066	9.418665311231209	0.002147877992809192
CAV1	3.5591166584493408	0.07968329836114084	6.136414950474359	62.40615730852923	2.7944816166275097e-15
IFITM3	1.2267199807462559	0.07911427549461407	6.167344491525536	10.69199276017244	0.0010760023873177477
ZNF37A	-0.05013417546858849	0.07903202198627818	6.216321644801352	0.022238014202979883	0.8814556644798687
RND2	1.9611013700907625	0.07920019977409082	6.196155232022914	24.19639359514055	8.699503101918757e-07
P4HA1	1.4647372342701477	0.07914117717149634	6.148474536772642	14.645988995071747	0.00012971038591300655
OSBPL3	0.4407906441596102	0.07905682836067153	6.171279008129795	1.5793513568342092	0.20885415004380212
CCNT1	0.38860111480635656	0.07905525059552358	6.153371934625918	1.2386063324279117	0.2657398166861277
CENPB	1.2410838601097562	0.07911643173182138	6.160145986091476	10.917587649458792	0.0009525556806100399
PALM	-1.6500785721149789	0.07899963609178398	6.169783509980958	31.289557698693656	2.2227197043216615e-08
IMPDH2	1.2544858711105498	0.07911643506542869	6.171827001292617	11.129737079672651	0.0008495463257035904
NT5C2	0.03603534872945705	0.07903656237890402	6.193108173925241	0.011319599631562483	0.9152700650856869
SNX10	-0.9453358302443405	0.07901259653518844	6.0890411271864195	9.19739453247064	0.0024235984271469
CHSY1	1.191610142526654	0.07911212377364557	6.15672962942942	10.148920359409345	0.0014438577831355159
AFG3L2	-0.33491789951604156	0.07902561996352972	6.149157136251844	1.042147941415747	0.30732244325630403
SSH1	-0.029766168397428124	0.07903415140240917	6.190154629527777	0.007811824875572526	0.9295710576492096
NEDD9	1.6303795227398348	0.07915657343607153	6.1806971004974605	17.65377935102731	2.649881995422307e-05
NOLC1	-0.43553050018293954	0.07902188342340728	6.164853792649582	1.792807643096376	0.18058445352716887
CD2BP2	0.3699793341485762	0.07905430606641992	6.15285378090582	1.126359216350754	0.2885532590583472
XPO4	0.3294809237127372	0.07905126747620905	6.167485138181616	0.8995421087539341	0.34290451828365076
PIK3CB	-0.8661264259277561	0.07901159576268757	6.158663431178892	7.620904940852197	0.005769552928463779
LEPROT	1.3924382386386456	0.07913119522145415	6.164964534765283	13.397298140824594	0.00025198701078779493
SACM1L	-0.18708696103309835	0.07903016395205849	6.156186470121738	0.3170669631179521	0.5733756472019715
RCAN2	-2.869439719897508	0.07899738874125387	6.08196800881845	110.5590334885062	7.391129146727667e-26
PTPRM	-0.7091712373244732	0.07901408057260825	6.183045985741632	4.977782233553789	0.025674876447874147
APH1A	1.71558334284343	0.07917142008784595	6.153919662015797	19.274233205905503	1.1322408483396579e-05
APBA1	-1.878327828848076	0.07899800287161211	6.15847821688686	41.90690168540913	9.572416682352416e-11
EPN1	-0.402125088195465	0.0790217006610141	6.190707458095399	1.5196703860666734	0.21766938047347353
LGMN	1.0587691601813984	0.0791005728820899	6.154164659701902	8.195141442934599	0.0042002719553024
DOCK5	0.2977770289657348	0.07904568013301483	6.231897723029845	0.7387927314752574	0.39004788390940004
PKD2	0.6502383751297233	0.07906899226195457	6.172446121574334	3.3148391322329616	0.06865703996952933
SSR2	1.3782094918621788	0.07913183064591321	6.147100959292891	13.15649332563541	0.0002865245945920796
EML4	1.46548032118444	0.07913793574792524	6.174840187094527	14.659628388524512	0.00012877513385557
PMPCB	0.2949889259196045	0.07905094803581274	6.14575384285785	0.7253749267935019	0.39438647519637793
SGIP1	-1.905974151129141	0.07899830565653114	6.140407687472904	43.31832349602122	4.652066290768039e-11
UGGT2	0.07630668055538635	0.07903924020748379	6.174469869898464	0.05040554851158596	0.822359085886106
STRBP	-1.665396819901789	0.07900065575053725	6.129852828458416	31.945526608244762	1.585570920086896e-08
JPH4	-2.35022386675741	0.07899537564076882	6.167495454526184	69.87306982228296	6.324605635720999e-17
ZNF528	0.65002282073511	0.07906658130033202	6.203888306424304	3.312749806870592	0.06874437170056143
ANGPTL2	3.7568530210235784	0.07972546229430633	6.247621759014367	67.61324139126079	1.989270922939968e-16
RSPRY1	1.2936313630638343	0.07912189228596861	6.157361493941983	11.757181339523601	0.0006060893900400182
LBR	2.2075594701373493	0.0792530753136188	6.140226294442378	29.466682585146128	5.6886256929757354e-08
ZC3H15	-0.2439681238481913	0.07902904218956386	6.139536154635469	0.5444531901638019	0.4605930170547029
HERC2P2	0.07002450508726886	0.07903714906616756	6.207372670274514	0.04249425616077929	0.836680499744787
CCN2	2.9880506071582817	0.07944143454028756	6.168648195056825	47.83511367535287	4.636138887559166e-12
CEP68	-0.35807119153584693	0.07902440206450653	6.159927939687084	1.1959343799818676	0.27413578151867557
PTPN14	0.30250209557964397	0.07905066964081836	6.155868666530724	0.761788714430871	0.3827693281212987
CHST3	2.1940755647253245	0.07924184847265534	6.1835128673582656	29.170658944802884	6.627528487093834e-08
SHOC2	-0.953500361980641	0.0790106678574941	6.136452440893966	9.369347298729847	0.0022064407314348186
SPATA6	1.8947564808659703	0.07919922981478714	6.140977244758815	22.82990516837873	1.769901691182708e-06
ZC3H7A	0.7179971687414791	0.07907461007465197	6.156906778828601	3.994851080838586	0.045639485368976246
ZNF37BP	-0.6925706245120136	0.07901449380134891	6.182288526615861	4.734184414187567	0.029568864548214432
KAT2A	0.137347056349191	0.07904054621595485	6.196876142864967	0.16159078027844487	0.6876961273726456
TFG	0.7277742194919787	0.0790757721404837	6.150686574743555	4.097548410298863	0.04294544260910219
WDR41	0.353854560423916	0.07905476070751977	6.133495840542938	1.033190458758332	0.30941049688536826
UBE2O	-0.941450527060086	0.0790101391901947	6.157387211843389	9.115988891161788	0.0025338494251925968
ATP6V1H	-1.4427853593336273	0.07900390592707601	6.1057281303216095	23.18534201489246	1.471144118981199e-06
CMTR1	0.0599942649055966	0.07904010111170444	6.147270776777172	0.031246335967527017	0.8596919360841611
DHX38	0.7520683245703185	0.07907574041107118	6.1711414328001	4.35745159685762	0.03684738771373511
PARP9	2.636653772339204	0.07934478043330308	6.154402825146468	39.296435256105944	3.641054482952832e-10
COX6C	-0.4064518556590792	0.07902463667051499	6.123027635888128	1.553690054188369	0.21259151466348694
CYB5R3	0.46614107885996875	0.07905772526299684	6.178350629628828	1.7584811750547615	0.18481407311881584
POFUT1	1.9938757984580346	0.07921693332707509	6.130166077382266	24.877518555624874	6.109071232570178e-07
NCBP3	0.5206486427660574	0.07906077881726183	6.178378976018401	2.1732184722386823	0.140432056014331
B4GAT1	-1.3918844467385225	0.07900460450053949	6.104696298238647	21.40973170198849	3.7088391078903913e-06
MED12	0.881375778111506	0.07908304246709599	6.192375871559069	5.85343533436674	0.015546673636790787
HECA	-0.11156066936557578	0.07903324706990575	6.148908830316065	0.11128798751263158	0.7386825182822744
SYNJ2BP	0.3063291722142563	0.07905116938345878	6.151080364436801	0.7806713599386885	0.3769358926852717
CMIP	-1.2733149706246671	0.07900474876261619	6.151303624563764	17.588833150782904	2.7419371604559925e-05
ATAD1	-0.5352718536860879	0.07902036343053241	6.135970739396962	2.7541450880675953	0.09700265547406013
ATP9B	-0.20467537300430583	0.07902764264957601	6.195192370481316	0.38062390361587006	0.5372695227243314
NEK1	0.18341185207266153	0.07904425408697369	6.168233437494863	0.28587189352204234	0.5928781443725706
MFN1	0.33300178689939264	0.07905246585467511	6.151837687377618	0.9182957302605397	0.33792285608530226
PLRG1	0.49774007472276244	0.07906292977173698	6.1302526969728035	1.9940691407568387	0.15791606445530815
CIPC	-0.407146004013676	0.07902345702613453	6.1482828403902685	1.5591797006851635	0.21178536828203556
USP38	0.978700635026902	0.07909701542442935	6.122158153822533	7.098473718714807	0.0077149620651574
CYTH1	0.11311856875220468	0.07903960052499714	6.195388038191733	0.11006919134212723	0.7400653762064233
COTL1	1.7106162014482083	0.07917124835291725	6.150577468774868	19.17790698709142	1.1908368421650884e-05
LINC00641	-1.5287365598516627	0.07900176439135415	6.141244262893649	26.373149946887203	2.814255204313401e-07
BCAP31	0.06378942294705521	0.07904181911777546	6.1202534894572596	0.03530130747244442	0.8509656870642304
FAF2	0.5111389836280262	0.0790636120701475	6.13162045285717	2.098021140688518	0.14748991445824589
TBCK	0.012748695794831642	0.07903777964790974	6.1539713134451945	0.0014224849310817689	0.9699142428508102
PTPRN	-2.4323502383250317	0.07899699130111519	6.098820973004568	75.6058268024683	3.463379943176156e-18
LETM1	-0.006876704244467924	0.07903738946476482	6.146766669549077	0.00041528464118201214	0.9837414078145894
PYGL	3.0088783722994665	0.07946688184013205	6.114784505292913	48.34963490312228	3.5661059835030465e-12
CHORDC1	-0.2192329077991507	0.07902935340537288	6.1502190550766676	0.437780368119558	0.5081957272729474
SYNJ2	-1.0143314802766579	0.07900935837783214	6.140837709399696	10.708299069135975	0.0010665603616059813
AUTS2	0.350078942173741	0.0790501946832299	6.200145498728902	1.0119108507062933	0.31444549316904014
SPRY4	1.5743978699336179	0.07915735791885503	6.124650251056987	16.615320766262215	4.5779717171620305e-05
YBX3	1.9949577623601507	0.07921471873981753	6.143535567668083	24.89990543903251	6.038538645850765e-07
MIER1	0.45475106009003885	0.079060575481919	6.128748951931357	1.6768816319298132	0.19533932609055177
MAN1B1	0.6466026191447367	0.0790694830942364	6.163124635570981	3.27996876971212	0.07013026346333381
SMC2	1.2597091428447293	0.07912334020107196	6.114971197310861	11.212323210800122	0.0008125593074893867
PTMS	0.7001366278699319	0.07907132256453966	6.183385955791154	3.8103381994579095	0.05093716457786629
SETD3	-0.5136357374172632	0.07902179678305193	6.116874358217583	2.526673277076645	0.11193598601109642
ZSWIM6	0.6015011593880785	0.07906498586436694	6.18574190125328	2.860474759173428	0.09078070126658298
ZNF326	0.5093345461349376	0.07906152138579484	6.158964266983346	2.083862652766612	0.14886305848114736
VDAC3	-0.5883392678404442	0.07902025408661598	6.10553289204031	3.3571884003358052	0.066912218335427
OSBPL11	1.3973736331473134	0.07913103085564938	6.170695444201799	13.48142604496691	0.00024093661780198367
ZNF160	0.562193179968034	0.07906531065030471	6.1496207711098405	2.5157528848814934	0.11271379021043416
TTC21B	-0.015677909488106642	0.07903743714890925	6.139526861925661	0.0021618087793697782	0.9629155156009219
PPP2R2A	-0.04364170557795196	0.07903714361908337	6.124683977971625	0.016832277313717725	0.8967727147999421
LRRC4B	-0.6547251948704091	0.07901676989410478	6.148034385613253	4.204156911634495	0.04032501489821692
GAA	1.0476505674815686	0.07909909925784475	6.159591770420681	8.038813297824007	0.004578552196432802
ZNF302	0.486938999707303	0.0790621312666488	6.132642628271437	1.912007590936632	0.1667404226522835
CLTA	-0.24148624473555552	0.07903036825750795	6.1146156858032485	0.5331986373802167	0.4652651816253943
PLXNA3	1.6058442051625297	0.07915646307435753	6.159395566968291	17.195810648204432	3.371791016587633e-05
CXADR	0.8223564525398666	0.07908649642944708	6.1036959910149795	5.147498914750528	0.023279881274497007
RPE	0.1775292736740958	0.07904640708930068	6.128304392113167	0.2680993745928797	0.6046095866634804
PHF21A	-0.03116573036124045	0.07903500249927946	6.173146499706372	0.008565570928675825	0.9262607736891575
GOT2	-1.0687363784985513	0.07900990686078883	6.097863316821111	11.993231154089392	0.0005339413190000238
RTTN	1.5799688818973483	0.07915201480692097	6.168766691805851	16.71779229614543	4.337232250403846e-05
AFTPH	-0.5511982425349198	0.07902113267768922	6.108370682911117	2.928292475255086	0.08703950580986597
SREBF1	0.8934531583316261	0.07908659583006927	6.162194575975455	6.002466665510397	0.014285891378507153
BRD8	0.051761639369963724	0.0790396398870557	6.149327523466715	0.023292040698130734	0.8787000802667778
MTHFD1	0.321030166641158	0.0790532332749635	6.130908166146616	0.8552225907120192	0.35507907827278395
COL4A5	1.1056146214778977	0.0791022696585713	6.177407818495217	8.865015364798737	0.0029068780325202403
ARL1	-0.2901936957534937	0.07902921102870117	6.104700406478003	0.7764335705360672	0.3782341048269745
AKAP8L	0.18764678790373923	0.07904483896791879	6.161702577557128	0.299006130317526	0.5845061596164367
USP16	0.6238570347689084	0.07907035132516921	6.13343394706387	3.065213321733701	0.07998466366003894
BMP7	1.6426096440103928	0.07916794613336937	6.1115338110572806	17.882101670492517	2.350210647923051e-05
SENP2	-0.4228025689325869	0.0790238925315169	6.128541105044822	1.6858727709493397	0.19414592351743157
HNRNPH3	0.3506618891816859	0.07905224566064975	6.168923390453649	1.015165497852319	0.3136685179171106
ZNF827	0.36470050110290475	0.07905200533852098	6.183541239210698	1.0954365536449586	0.2952697757607673
UBE2D2	0.17233680379831948	0.0790476482955015	6.1043214145287745	0.2528773385935956	0.6150563025291199
FBXL17	-0.881351821080199	0.07901342555480685	6.101972349790447	7.9108385974169195	0.004913948515580003
TMEM63A	0.829699302298313	0.07907800658848987	6.208240565794394	5.233260740526475	0.022158953437660278
RPH3A	-3.068615652450128	0.0789980671251941	6.078150610491529	128.9801785241874	6.849903087538009e-30
LRATD2	3.1519300686572564	0.07949442359569626	6.176469869566913	51.9415195142668	5.717847463022363e-13
ZNF397	0.4833231112767829	0.07905921019242512	6.170724876757406	1.8849024711560993	0.1697779944998307
RNF24	0.3064618007078915	0.07905246691474827	6.131272529972689	0.7813228174717644	0.3767368802922134
PSMA7	0.8052801121044345	0.07908485227055626	6.107995559125999	4.95039178553278	0.026084756597330706
MTA3	-1.003255802351087	0.07901008305020263	6.126403632361715	10.456986233720372	0.0012218646116233865
C2orf72	-0.17736871761140052	0.07903247842612401	6.117502128427416	0.2844925051663836	0.5937716746496214
CNIH1	0.2637214276222043	0.07905239400297595	6.099498718393503	0.5828792878865734	0.445185939919317
TBRG1	-1.0979359861190734	0.0790088858658881	6.111907448337732	12.717155002879618	0.0003623165373278758
BEX1	-1.1793224668801123	0.07900804962191363	6.09638905070099	14.864908393165422	0.00011549160747022363
ZER1	-1.3108505470502958	0.07900529421415729	6.118027323498178	18.751020327076777	1.4894364634929893e-05
USP4	0.0704755900489857	0.07904062839258447	6.145776900668251	0.04303895044924211	0.8356519480505594
RBAK	0.8978771185531218	0.07908998445386548	6.128470189812676	6.057344816680281	0.013848574592075317
CAMK4	-2.873806504035856	0.0789986713155003	6.0361893733162955	110.94334911066193	6.088596946184768e-26
STARD9	-0.02543367312201394	0.07903513832444255	6.174745916485836	0.0056988144756005	0.9398244617451609
ATXN1L	0.3839097518091584	0.07905662555446406	6.129484851104745	1.2098327797096884	0.2713652419709779
VPS50	-0.3651211815960582	0.07902668395428182	6.106632243939763	1.2449614751414995	0.26451699468408935
GGA2	-0.1438502227627715	0.07903281834930381	6.134376846204628	0.18605445419728994	0.6662209518777829
FAM214A	0.6474734388036234	0.07906947985656342	6.16387467494076	3.2882522367642935	0.06977726047237899
ASAP2	-0.10170064499451661	0.07903463662580183	6.129554888830512	0.09232630258093977	0.7612403163667986
ERLIN2	1.2341896191707316	0.07912130120887975	6.110536210348006	10.808752957947801	0.0010102132691501592
SALL2	0.701650798389648	0.07907230490818655	6.172202379791436	3.82575227169923	0.050470686980579466
DEGS1	0.9919002832108799	0.07910167043795009	6.085966318407258	7.274789965703302	0.00699290693871546
ZNF43	1.7309477691611446	0.07917585403155851	6.138245974005669	19.57128335780144	9.691500740075754e-06
RASD1	0.1406151036807049	0.07904540549416762	6.116979979007817	0.16927159275653025	0.6807599791423331
RPL18A	1.5434167942764416	0.07915473106447239	6.11595714561605	16.049944361972155	6.16934397468186e-05
PTPRC	2.6988591803644586	0.07936518515066525	6.139472718352945	40.77941428220707	1.7041888158520719e-10
OSBPL6	-0.6526600292932616	0.07901863262619134	6.104369865514345	4.176165623202429	0.04099635326831553
ZFP36	2.2573271304167943	0.07926161211822376	6.145618306561037	30.567378470145755	3.224703837568062e-08
PSMC3	0.12326390394804473	0.07904551245339661	6.1022577083291	0.1304671172456544	0.7179482066234102
PGD	0.9341975304869246	0.07909362660685774	6.119941592942628	6.516839930496536	0.010685770807333276
FAM219A	-0.831880887050904	0.07901459122881341	6.099460830443959	6.990278426802991	0.008195360437094637
SUZ12	0.8318277773217667	0.07908734778596749	6.102098672967391	5.258114878929055	0.021844667399862384
VKORC1L1	0.004801386136426502	0.0790411423873114	6.0887588233164776	0.0002020432093967628	0.9886590988100407
ATP5MC2	0.5501186626692292	0.0790680534496688	6.1035661872853755	2.4138773950631034	0.12026415668986068
CLIC1	3.3632522421601383	0.07961940201945941	6.079128401821787	57.32088801262384	3.7020258872197447e-14
CD151	2.5189357818890707	0.07933754371849028	6.07011331020474	36.524536767981445	1.507565194031462e-09
FBXO28	-0.12733509382604302	0.07903606253567351	6.084896044629346	0.14537427363610433	0.7029956528298358
PITRM1	-0.7221213137419745	0.07901596568914235	6.127862723263698	5.172245436024568	0.022950531855972824
CAD	1.185281840890542	0.0791146225097895	6.1280681219564785	10.051928542794602	0.0015218853888426024
TGFBR2	1.9112158762753773	0.07920324807024345	6.132288723358348	23.165969382412612	1.486039610953441e-06
ZNF706	-0.6768533784010623	0.07901729987855166	6.121868967389605	4.5097456523033586	0.033702252013631015
IPO13	-0.01607981678381862	0.07903841849048644	6.121562571755143	0.0022742209939536906	0.9619642656971907
CREB3L2	1.9855568971871114	0.07921449730404095	6.136104650197654	24.702849001482384	6.688522897030433e-07
BCL2L2	-1.6306810437584653	0.0790022867937603	6.087609833253616	30.469719979571842	3.391185145723052e-08
PSMD8	0.21340588120688767	0.07905087184097466	6.0845216135274525	0.38501619497420947	0.5349308045980481
GCLC	0.6405800938336534	0.0790701294178773	6.149888904172854	3.22246448961436	0.07263419799416497
KNTC1	2.0254420358407743	0.0792257323628783	6.111188970116839	25.53982758875086	4.333446878554451e-07
SLU7	-0.6008577590306731	0.07902068755549095	6.087859662318581	3.508891285335185	0.061040291678644824
MED1	0.9604568265266532	0.0790959824273864	6.117397116043833	6.857427269831005	0.008827355739039977
CA12	4.758608560741324	0.08066178052386634	6.08364471146791	94.67991797250698	2.2379811814112173e-22
BTBD2	-0.457672062256344	0.07902321350282036	6.120914833151931	1.9871084693132257	0.15864354295155078
UNC119B	0.8999409909665914	0.07909319405880304	6.0956162104295615	6.08302876698127	0.013648657118157673
CCDC136	-0.09186971575838902	0.07903436674490423	6.141613631419873	0.07521146327082562	0.7838947465484052
UBXN6	-0.3973149114838306	0.07902552317904044	6.109981725157253	1.4822687834476813	0.22341988720238062
ELOA	0.815080086139314	0.07908572477006363	6.10629649512108	5.0629570788895615	0.024442498403522615
MAP2K1	-1.118892577823692	0.07901028673551744	6.062525461617476	13.25182221576381	0.00027231502687702374
CDC14B	0.6359420810588855	0.07907186782838005	6.123964524358578	3.1783679393793847	0.07461922659924579
IL17RD	2.1375006295923704	0.07924210499995187	6.129559021457749	27.936051582102273	1.253915920649796e-07
CMYA5	0.41793524298823864	0.07905979771183061	6.1106306162891935	1.4253152322463336	0.23253051927012128
PSMD14	0.48016980117749264	0.07906543334648886	6.08231044021058	1.8613840554993217	0.1724651453791516
TBC1D15	0.34523537673051186	0.0790561593873811	6.106126391520454	0.9848989482886639	0.32099232017251117
UBE2R2	0.2606435154708119	0.07905210893346065	6.10149362154869	0.5696547629150679	0.45039613701337367
TAF15	0.45698971088883095	0.07906014853960805	6.136526263813978	1.6927377481898898	0.19324046655202592
APOL2	-0.03877767274688012	0.07903778612549092	6.116544827384672	0.013277972217046852	0.9082627540516394
ELOVL2	1.7316880255589	0.0791893593276172	6.052323863346586	19.58362596678731	9.629091423998347e-06
SEC22C	0.13673131048051465	0.07904686743846483	6.09019656084294	0.16015799343408865	0.6890110977538102
TRIM23	-0.9533364197787397	0.0790130622770648	6.072569307910786	9.36564565761022	0.0022109010581330443
YTHDF2	0.6366150330010838	0.07907519163682061	6.083089009968181	3.184801079436566	0.07432604318165961
MTCH2	0.32683798246491014	0.0790576716821656	6.069831213861468	0.8855485810152199	0.34668645782757845
TRIL	0.6217020026399533	0.07907052970472245	6.1294004707415	3.045105488773544	0.08098085457355625
BCL2L1	0.3309006232827713	0.07905629014640692	6.0930753895279945	0.9070552664729643	0.3408969523205956
HIF1AN	-0.5316519400174184	0.0790210982870051	6.121381723048312	2.7152496677880826	0.09939341834009581
RALY	1.045413018522688	0.07910424456217985	6.1061020019870105	8.007365154733524	0.004658747395566833
YTHDF1	0.7602815013509363	0.07908287659328993	6.093218630663811	4.44673876779183	0.03496796433575778
GALNT11	-0.42268081451146367	0.07902605152739389	6.08221904673043	1.68483452152309	0.19428329493018273
DYNC2I1	0.27462110986046584	0.07905107578308271	6.1281063943310885	0.6308424109019839	0.4270464803645272
PLEKHA6	-1.8373034150709002	0.07899996057887271	6.100911847174354	39.861805836287715	2.7258161608426696e-10
TRO	-0.11418837000755461	0.07903478085049838	6.118005735763527	0.11664045856504046	0.732707139277029
ATP1B3	0.2989993419748408	0.0790554605598345	6.08059994222493	0.7446903202617339	0.388162531368078
SZRD1	1.572307559552016	0.07916061429165622	6.099438523005182	16.57626318069246	4.673228045398546e-05
ERLEC1	-0.25505800307503573	0.07903278822240338	6.058002152074498	0.5961970507049692	0.44003271330060023
RCBTB1	0.48325133670196685	0.07906493022939098	6.091519811642495	1.884317790366996	0.16984421313784065
KLHDC8A	3.822871931243319	0.07985690449852773	6.084513780877478	69.34677080680586	8.25877281506366e-17
IVD	0.2179459702036501	0.07904891214322747	6.118670758321628	0.401245108908995	0.526446930425403
WDR35	0.9799913730872776	0.07910028845331211	6.0897482683145725	7.1153196389706945	0.007642797579376211
TPCN1	0.12784958994487958	0.07904374572137642	6.135037945813305	0.14023834785881562	0.7080441771794184
AXL	0.9844433798790799	0.07909911502414435	6.10546029398873	7.174683858071077	0.007393947615979665
UBQLN2	-0.7917312944859564	0.07901593380818096	6.088418278608086	6.289813654411105	0.012143381793184381
PLXNC1	-0.09731500097064401	0.0790369082418362	6.090621254235521	0.08446980900892243	0.7713290337705893
SUPT7L	0.1285375636853902	0.07904539972414208	6.108047409555308	0.14173868682678403	0.7065586041460077
UNC79	-1.682063272903543	0.07900073709242862	6.121631364397026	32.66673854355878	1.0939327295816782e-08
FAM171A1	-0.9807533258125473	0.0790108207144495	6.117908339460589	9.956443951897953	0.0016028735910617214
BTRC	-1.3533591512247753	0.07900584157035304	6.083168863584245	20.1196513058818	7.274538838643938e-06
M6PR	0.722520727079855	0.079080840340282	6.085694650911865	4.042071151502951	0.04437932432321691
PMEPA1	0.761517335457354	0.07908260709378044	6.0973530092348005	4.4602738323837485	0.03469193573516322
SFMBT2	0.6271509534636757	0.07907127418927938	6.124335925086793	3.0958178637173077	0.07849369982029758
CEP78	0.7383414503672445	0.07907897716448174	6.120748444160742	4.209534144447815	0.040197375149969926
IGSF9B	0.5430406136712579	0.07906521958390869	6.135436828155406	2.354962158632887	0.12488491567770865
TECPR1	-0.08884123908231906	0.07903668546732107	6.10071272885494	0.07029733203320987	0.790904356165662
CHPF2	0.7380750288585982	0.0790804429340158	6.103191665378204	4.206704088033813	0.040264499446954274
RGP1	-0.12652912378616968	0.07903522230979375	6.101040892579033	0.14351729796428891	0.704809080811907
CMTM6	2.1425756695750966	0.07925605783505515	6.065243609628086	28.045528314207594	1.1849459876736563e-07
GRK2	-0.8569078583372503	0.07901444441528498	6.089243311454372	7.447855272735852	0.006351208381875524
ATXN7L3	-1.6668273342498126	0.07900277543604996	6.059612971960816	32.00605137143813	1.536930666455444e-08
CCDC82	0.20934254664227933	0.07904921521388647	6.107348138633933	0.370742375608792	0.5425998876877713
IK	0.3024622413363095	0.07905483890297908	6.0924832122290296	0.7615733282681969	0.38283660167458666
TMEM65	-0.2578616416353141	0.07903167962718546	6.077585681060624	0.6096701122908996	0.43491204572855235
CTSA	0.4443277205239072	0.07906251847778314	6.093483716699389	1.6037164388967895	0.20537733134698968
RHBDD2	-0.7147122529270636	0.07901885448478112	6.062218582958536	5.06029605922512	0.02448005575023892
UBE2W	-0.590587807617074	0.07902221156029582	6.059594421778255	3.384072727529208	0.0658291980109227
TLE3	1.1423052110843395	0.07910834240652508	6.149725956243203	9.404582965772889	0.002164437433953039
SLC25A4	-1.529984309372795	0.07900517872465208	6.032695630427551	26.42050974013774	2.7460910319297885e-07
MAGI3	-0.7996699904717423	0.07901565006508794	6.090962690605709	6.42499449091229	0.01125252613630044
CTSC	2.68614802924397	0.07937734708520522	6.0850122183614905	40.472821333218576	1.993701125248357e-10
SRSF9	0.9496373094713012	0.07909817282459362	6.08554528518902	6.71610622295983	0.009554600549672448
SLITRK5	-1.667164131686923	0.07900112962419233	6.113391586472321	32.02030326294769	1.5256963660202116e-08
LITAF	2.1740932186438124	0.07925977422428397	6.076717382316792	28.731346754495696	8.314692318016094e-08
HLF	-2.7575700827484626	0.0789985088603608	6.035963803138021	100.89011025853196	9.723079622093966e-24
SERPINH1	3.3671832887463435	0.07961771534061055	6.08660859154221	57.419937795624534	3.520207122782267e-14
NCAPD2	1.910391255818268	0.07920787729001735	6.104602431585317	23.148824427400832	1.4993483880903123e-06
USF2	0.11378590033833906	0.0790446487734078	6.109474711116966	0.1113533650089753	0.7386085786203913
SIKE1	0.9128627034605605	0.07909786479477432	6.057611309214236	6.245088287848304	0.012453817339334547
WBP11	0.02374257605349972	0.0790420568805476	6.086811566653231	0.004924233888289109	0.9440560551830761
EIF3I	0.6713080749967609	0.07908056802437417	6.046833693779425	3.520226220922325	0.06062417221008532
GID8	0.4288009950916391	0.07906267781166382	6.079025620684258	1.4976191827195642	0.22103805323720327
KCTD2	-0.7406155751420432	0.07901821530685575	6.06226831651677	5.457205150067679	0.019487793140693523
STK17B	2.064415078720758	0.0792308841354346	6.119786264492642	26.36488543696852	2.826322809433001e-07
DOT1L	2.0675786000104095	0.07922487891619254	6.154757818605054	26.43359641266612	2.7275491373685676e-07
BEX4	-1.110686548785909	0.07901067138137341	6.056003608199226	13.04071308287153	0.000304792024233744
TMOD3	0.822841088314663	0.07908912004258219	6.0750013441727795	5.15282371797619	0.02320860252281325
EPS8	1.467673020866917	0.07914807148865301	6.097882211522037	14.697205246859738	0.00012623345568521822
ATAD2B	0.9644801677208844	0.07909629945798365	6.117507696487596	6.91005546803955	0.008571233191495206
GATAD2A	1.205522301857621	0.07912038563395217	6.0936415343169195	10.362333779453646	0.0012861251206035286
TMTC3	0.13717547606711808	0.0790491032592948	6.054760866033574	0.1611856210757594	0.6880672820831685
GBP2	3.7460656759332065	0.07981487525453763	6.078483173533723	67.30815948236997	2.322183238608362e-16
GOPC	-0.18709545511320055	0.07903477154288267	6.067094959600191	0.3170803544916776	0.5733675505878043
IP6K2	0.8035252015579621	0.07908624777960398	6.09078186869479	4.9301380057396	0.026392209767213844
BMPR1A	1.00732847040193	0.07910268707168429	6.088961319867036	7.482860047145344	0.006228905258694967
HSDL2	0.6440555541287338	0.07907596503459705	6.079681900280415	3.255351278722383	0.07119068185674689
FDFT1	-0.385707554235754	0.07902835557482725	6.058457253297305	1.394163137059813	0.23770330171327975
PPFIA4	-1.7847662254320542	0.07900168659805565	6.057992775627062	37.33212191675999	9.963002043987015e-10
PPA1	-0.5212847544776184	0.07902392251370728	6.06488458466786	2.605819934252704	0.10647207756325854
SPRED2	0.03628562030413006	0.07904453266894071	6.054196879647867	0.011476285085230131	0.914687890732046
WASF1	-1.983679186029086	0.07900037263207912	6.049508662097551	47.43068769915765	5.6983585478340045e-12
PSMB1	0.29655849034732146	0.079057217915763	6.052991935544234	0.7328716304334844	0.3919539620025274
ILK	0.7793778907654324	0.07908741790874312	6.057628019062345	4.657443272663187	0.03091919940546327
GRIPAP1	-0.9771208518473481	0.07901141450103188	6.103723130744151	9.87682598853355	0.0016737341180871647
MAPKBP1	-0.532539068857005	0.07902157565040134	6.10997766565285	2.724682499043862	0.0988077683798478
L1CAM	-2.2396081026597243	0.07899887230199115	6.0529802293820385	62.560950642737964	2.5832494505523186e-15
CNOT6	0.5291391468609379	0.07906798011031242	6.087682732509438	2.241310116943769	0.13436709145763281
RIC8A	0.4386900159616086	0.0790645806489908	6.060898721635461	1.564815880111576	0.21096147367064197
CFL2	0.39713269050990935	0.0790621777124806	6.061004299988255	1.2916255072660174	0.2557486063661886
OLA1	-0.4613670908370406	0.079026581235902	6.046075310839082	2.0205865265171212	0.15517919150462714
MRFAP1L1	-0.09010470273883912	0.07903867606629972	6.063853546538091	0.07232582774455576	0.7879799981460021
HMOX1	4.25846101189145	0.0801745382379146	6.075711392065252	81.02495950194958	2.2288474725750206e-19
COPZ1	0.799639682062538	0.07908971544823332	6.0491347920367975	4.885816585606637	0.027078222769481235
CNOT4	0.5516742751146312	0.07906897274719041	6.092840590073207	2.42682025726313	0.11927462179305368
CDKN1A	2.213968234054836	0.07927480383058011	6.043896042127682	29.605387029823433	5.2957554776434194e-08
SAE1	-0.08730301915099271	0.0790395081499022	6.051077089554823	0.06786550621376719	0.7944703343959656
ATG12	0.4433253180002646	0.0790643939241979	6.0670865453006195	1.5967622577061817	0.20636265018146452
RPTOR	-0.02388800178750717	0.07903984953112475	6.090528491221948	0.005025759349509329	0.9434832406789054
CACNA1C	-1.612565481577514	0.07900235143027008	6.09177171900283	29.7156396523432	5.002956260997295e-08
RNF14	-0.18911621436965614	0.07903625796162563	6.038091108187931	0.3240768522354305	0.569167845383215
FERMT1	3.767579170427847	0.07976394743706035	6.187655905478429	67.88033857112714	1.737248660013447e-16
UTP20	1.2177634794101144	0.07912489950158984	6.0648267542506185	10.551799517274029	0.0011607502387462544
GRM5	-2.664209842871211	0.07899878799649936	6.024613104568455	93.2055702079457	4.713527115365503e-22
GTDC1	-1.4792279484789335	0.07900532200587505	6.047677375424576	24.506547075665555	7.40577636482274e-07
CA2	1.246379379971692	0.07912952058349865	6.050474545922714	11.000292412441596	0.0009109751445523233
ARHGAP23	-0.37313587816279753	0.07902729949732358	6.088499836731571	1.3019342996981251	0.2538602036041411
UBA5	0.06668554753985984	0.07904493604265099	6.069829411372029	0.03855890782767446	0.844325097490474
SCAPER	-0.34936630072747876	0.07902785799079151	6.092679577695466	1.1367377118999862	0.28634272224029766
PPP6R1	-0.41659769770334154	0.07902661650048008	6.074275099556496	1.6349506061724473	0.2010196752649988
MYO1B	0.32182488716219976	0.07905878853861158	6.049906788453937	0.8593115495775976	0.35393142125036625
SAP30BP	0.8746292222342021	0.07909174213088245	6.089861734144208	5.770494488934595	0.016297448079243163
PIP5K1A	0.45869475273722204	0.07906473649247932	6.074627573842229	1.7048367443209465	0.19165664928069864
TBC1D1	0.23110933285025106	0.07905349001242325	6.057963884035001	0.4501395051646	0.5022687130318085
RXRA	0.19408264896665844	0.07905057383684261	6.074507657562813	0.3194931059144519	0.5719124290588795
RHEB	0.38684262173041345	0.07906306236172592	6.040765330715064	1.227727285442704	0.2678494826417996
CTSZ	1.6946768064199056	0.07917998439605711	6.0783173382217885	18.870985516184888	1.3986388303908626e-05
HMGN2	1.5957162322208294	0.07917116501239047	6.0473837788072204	17.006370205940136	3.7254618533484555e-05
NECAP1	-1.0095253628591359	0.07901347833420355	6.032291983496658	10.598648036358135	0.0011317038224544556
WDR13	-0.6158087929580722	0.07902068386066446	6.078808832420669	3.694874033030688	0.05457990345147254
SPOCD1	7.582875422710108	0.09139759082891458	6.040778913257092	172.56012900767195	2.0418912581068775e-39
ZMPSTE24	0.8681416612651757	0.07909685132021564	6.030440151139992	5.691468363072072	0.017047584314605874
SMURF2	0.978164703656121	0.07910203154746727	6.070661375290556	7.09086484447994	0.007747784960291556
HOMER1	-1.7387095765078915	0.0790034314848028	6.015608563686596	35.194622024794164	2.983463127502418e-09
SERPINI1	-3.396812455084346	0.07900317697567405	5.968901944215997	162.6943666693873	2.917369249202991e-37
AAMP	0.18344519800618095	0.07905124703488624	6.056039801684571	0.2859637634622354	0.5928187320383889
BUB3	0.5971766618919284	0.07907563821030808	6.0455871442962	2.8214444465388997	0.0930126660198427
ZNF800	0.7510213278745859	0.07908526289463887	6.05830372358862	4.345756280568507	0.03710128588266829
SLITRK2	0.0015874237325145073	0.07904175095503861	6.075925701581154	2.209606415704002e-05	0.9962494416778964
GABRG2	-3.240695985092244	0.07900194551729796	5.974015563179608	146.14032934439933	1.2096595229891666e-33
ATPAF1	-1.0381056092858145	0.07901316096911903	6.025870731313056	11.259189206776245	0.0007922981037607442
AREL1	-0.048143029605707544	0.07904079911803538	6.056455423507511	0.020498737418073176	0.8861529200589829
ERGIC2	0.3669319785971663	0.07906171492691369	6.043777688475516	1.1083971088166749	0.29243064706240784
RBM15B	0.8629503282496026	0.07909270681001865	6.069709492249246	5.6286441518107	0.0176692930553239
TRAPPC12	0.2817739086515995	0.07905245082629918	6.112489499977567	0.6633138251279789	0.4153924704183841
SHMT2	2.2169961869939856	0.07928534939352215	5.999563013637983	29.670112697367642	5.121843827882182e-08
BTBD9	-1.497966736953243	0.07900510749851704	6.04698046949152	25.203043421258904	5.160070499115216e-07
LRRN3	0.37475378948735505	0.0790612258760757	6.056691006296236	1.154613515547517	0.28258545763220083
SH3GLB2	-0.908381710431407	0.0790138343777715	6.076656612384055	8.440526014055603	0.003669500912903683
UBE3B	-0.23315286777150654	0.07903275059023687	6.073707308645309	0.4962992162807174	0.4811307435242318
RDH10	3.51608193106592	0.0797157582364057	6.031566756776409	61.27549351602167	4.9621853621256294e-15
RALA	0.9686021118800744	0.0791046491763528	6.036604764407511	6.96435889821873	0.008314921973192287
LMBRD1	0.03759187692114899	0.07904610736191582	6.029194663733626	0.01231467648665685	0.9116389372656971
AK3	0.703000631855262	0.07908128092501089	6.064473602504047	3.839349020318892	0.050062954952140803
SDF4	0.5055150700471094	0.07906901879232918	6.055252067041059	2.053920837990143	0.15181478411315139
NLN	0.13636861963288316	0.07905027752241922	6.035722288818146	0.15931497187719046	0.689787989973808
CEBPZ	0.8757172269900008	0.07909713886548929	6.0338226625306035	5.783703861248149	0.016175420689224944
MYRF	0.24751305466644247	0.07905092194656438	6.109719514737128	0.514856613589842	0.4730439893041255
ASPM	6.424546030172051	0.0845634582493581	6.025468688877376	140.88207125601838	1.707376590943065e-32
MX1	0.8776310800324568	0.07909848792765364	6.021541518550823	5.807038702360103	0.0159621511006867
NAPEPLD	-1.0263267395761686	0.07901240875001715	6.051654264054581	10.984110900535338	0.0009189635847281541
PACS1	-0.3732561888948936	0.07902844714206048	6.064780689845389	1.3028049145591005	0.25370150867000324
ATP5F1C	-0.22375174162037903	0.0790354404638308	6.029282290306833	0.45635534697426827	0.4993322508197613
DENND4B	-0.5309005055671546	0.07902280041934974	6.083545072376996	2.707159704006706	0.0998987139302071
GBE1	2.2917315637754743	0.0792972080047575	6.018170578405283	31.3320190813412	2.174634154358936e-08
PCSK7	0.5268057077355354	0.07906692289256721	6.0997190400936265	2.222416182846761	0.1360200417390037
PLEKHG1	1.438225668796291	0.07915150673742133	6.045897851785583	14.182345280487084	0.000165920005165255
AKR1B1	0.7311686908679442	0.07908585598365295	6.035208949782793	4.133188474173238	0.042050051387770106
FMN1	-2.382397771849125	0.07899893246290737	6.033400937073866	72.08437934013352	2.061894757317025e-17
ANGEL2	0.2026437007842977	0.07905240777365545	6.052747932551274	0.34779020372462277	0.555366715543964
DENND2B	1.0759137871905868	0.07911054515121203	6.071539974803725	8.43703292074143	0.0036765563321722126
GTF2F1	-0.04594569117482408	0.07904109389195584	6.052918725654755	0.018662643922924715	0.8913380538746423
SLC25A23	-1.5953198709605922	0.0790039983060588	6.045379319019221	29.00799886435511	7.208005499504537e-08
BCHE	3.7082932454371798	0.07981293100851007	6.044918007919104	66.30862793047363	3.855672618878889e-16
CTTNBP2NL	0.937071776340089	0.07910061671631634	6.0500177386626905	6.553391360533643	0.010468443756493263
ABCC3	5.807773756414788	0.08257947102555033	6.039020989802389	123.71551320814501	9.723071007542817e-29
SPEG	-0.12696909074992782	0.07903655133997578	6.076169244549221	0.1445229443256686	0.7038253621183466
MLXIP	0.3945453712463825	0.07905914709877424	6.101476362329366	1.275374141462013	0.25876091045883604
GOSR1	0.2415727672109717	0.07905392186094633	6.059444935844255	0.4909381908630186	0.4835090972513302
BRSK1	-1.983969398516651	0.07900075460048811	6.036527700136942	47.44531301509998	5.656001834722617e-12
WDR17	-1.5383995239038897	0.0790051810137518	6.029494720184717	26.745223403806968	2.3212481177226836e-07
HARS1	-0.5093018377729474	0.07902495838896546	6.050004195585902	2.4822811482329117	0.11513515718260788
SMARCD3	0.392331061609983	0.07906197970556723	6.059977702941031	1.2615988431206695	0.2613486682590141
ZMYM3	-0.1465423749711733	0.07903713107259294	6.051823250948202	0.19316690955998528	0.6602937935974
FAM181B	2.4623670507768	0.07931492300688478	6.105175950129672	35.21288253164866	2.955619081977142e-09
DIXDC1	-0.3373518246008012	0.07903026556865546	6.051906480409857	1.0577255570784594	0.3037345064097376
CHPF	1.141170057876148	0.07912104183622158	6.031992378706766	9.38698950168228	0.0021853076790661024
PRPF38A	0.9323932512972045	0.07910091507783076	6.0430502310368714	6.493169771644743	0.010828972141364227
C2CD3	0.27573824911998546	0.07905449763579896	6.076988648188698	0.6358529434818507	0.4252165081901521
TSPAN14	-0.09927375054744832	0.07903776384757308	6.073707797767251	0.08793115385514838	0.7668239269732662
WASHC5	0.6595338202821243	0.0790801510748053	6.042110960629863	3.4046177923535677	0.06501417401006225
QARS1	1.1064005071026242	0.0791153102309247	6.053489076995775	8.876104155329584	0.002889274417682387
REV1	0.20912343465191174	0.07905226544477671	6.059831279811609	0.3699719949209408	0.5430195337001114
FBXO3	-0.3997014016286141	0.0790294233547507	6.027603377758499	1.5006836761427849	0.2205661971445573
RBM23	0.4174059371399565	0.07906368255341104	6.056292612723682	1.4218545631294184	0.23309839215835623
AFF3	-1.102008564409906	0.07901054169907978	6.063830767420428	12.819442218620594	0.0003430359744556798
CHURC1	0.40243049514478274	0.07906426971178347	6.036541695094374	1.3250724821610103	0.24968372373624176
UHRF1BP1	0.49810812816810285	0.07906895809590009	6.050126053724057	1.9967429206729186	0.1576376298200712
PPM1G	0.9462750454525968	0.07910286777755571	6.035261430421498	6.672259122598659	0.009792498524525921
TMTC2	0.6274616139978422	0.07907722937081633	6.050821215479204	3.098574992337106	0.07836085790589255
MBD1	-0.005730328839131251	0.07904244575785264	6.058722012682218	0.0002882913678021737	0.9864532531862282
EIF3J	0.28909631344565573	0.07905828373805618	6.031860639751576	0.6973411757289263	0.4036785425095961
VPS36	-0.5986670349663121	0.07902324835133868	6.031585645682964	3.481945341615873	0.06204176506702039
MASP1	3.474200544853642	0.07966851025959167	6.083566955391045	60.187224403146786	8.6250208294808e-15
FAF1	-0.06942066585574926	0.07904187510339597	6.022626982831253	0.04277780988002	0.8361442101883061
USP19	0.24296042026351478	0.07905441064920928	6.053187712001134	0.49647397943062543	0.48105353576857945
GOLGA2	0.04305180648745548	0.07904522486773889	6.0476849492816385	0.016136210241599613	0.8989179336500489
ZNF25	-1.361761590071665	0.07900764740852652	6.026313544370368	20.396215024846647	6.295418529765611e-06
MGP	3.4055546719693868	0.07965339247415264	6.047962090407366	58.4089273802777	2.12922632944525e-14
PLEKHA3	0.07283957950299444	0.07904766484923761	6.029879950136779	0.04595387588175193	0.8302596638665682
SH3GL2	-2.702163304684	0.07899984796451544	5.9879740410253035	96.28480375544848	9.949075054158982e-23
ZBED5	0.5175944377031113	0.07907001743808235	6.052011473668419	2.148808640225388	0.14268056641762625
RNF114	0.9658017325714396	0.07910520473449775	6.02878421475005	6.927148267536124	0.008489695093994493
ACSS3	1.4010940775586171	0.0791528451204954	6.0030392076358545	13.542623098948752	0.0002332062307112218
COA1	0.4702949804753936	0.07906702136252527	6.053338226471268	1.7885632829678144	0.18110131061826257
FAM172A	0.553210674921818	0.07907538572377379	6.013197632802078	2.4396567440558776	0.11830211058956336
CLCN6	-0.6575384116803009	0.07902121243737202	6.041478536110733	4.242175523865978	0.03943160845223854
SPAST	0.29346803580247877	0.07905929337238403	6.020807176874853	0.7180490623789879	0.3967845985943941
OSBPL2	0.004915309000522142	0.07904391266750484	6.0416626246650695	0.00021172764804244792	0.9883904998106323
ZBED1	1.1512455936376211	0.07912127653379798	6.038637854744695	9.537182300421762	0.002013506191991114
TP53INP1	2.8009458963778155	0.07942432413417733	6.04147382970129	43.23361644413469	4.857884009786141e-11
DEPP1	0.6482992660793344	0.07908180316288825	6.013602182908064	3.295962038464239	0.06945041323507682
STK17A	2.330115762809438	0.07931241173721056	5.991005926178516	32.19163640491784	1.3969078229802635e-08
ZNF275	1.093725743568513	0.07911363345623484	6.057996629270713	8.692597349395498	0.0031950500076229015
CDC16	0.24550022816895212	0.079055628373953	6.037059090120599	0.5066761849507966	0.4765812610222224
TMTC1	-1.2214733544208634	0.07901021488216212	6.015757848579484	16.052924754082	6.159641067819367e-05
ATP6V1D	-0.9545833778637673	0.07901618996941245	5.992409517162935	9.391712407420421	0.002179685171750579
LHFPL6	1.1347314688765924	0.07912147695734889	6.022586127666472	9.291442684477978	0.002302267753086338
GOSR2	0.5674472183410336	0.07907299921935314	6.054230402030036	2.560534856674341	0.10956151107489859
ACBD3	0.7551186069052424	0.0790897461030844	6.0118480586731495	4.390191899631672	0.03614624452502158
MAP3K20	1.296941801873776	0.07914001176106324	6.009283091302812	11.809512192431441	0.000589288701938072
SUDS3	-0.4119534551339898	0.07902909105763518	6.026313837498639	1.597423634764552	0.20626870169753408
BMPR1B	0.5633340492917258	0.07907251180565657	6.05703223884975	2.525284080738629	0.11203460250869138
ARPC3	0.5916641928651531	0.07907854607934438	6.0059739391421125	2.772168696791274	0.09591612913369171
MED24	0.43037807802593386	0.0790652322103327	6.045561873353308	1.5081861069431994	0.21941607911841993
RABL6	-0.4488255169388555	0.07902726484883608	6.0398670364067275	1.908070796461386	0.16717771525318736
PRPF3	0.6578851692370448	0.07907735628268285	6.074084447117367	3.3884961137072125	0.06565280513094948
IRAG1	-0.594847939625885	0.07902042823291752	6.097517782533794	3.435369409075932	0.06381431262995162
MPHOSPH8	-1.000402992913436	0.07901349819800944	6.036500115559155	10.392079045640582	0.001265570434818748
FUT8	-0.2749099183490915	0.0790338937556429	6.023382771639789	0.6949322977130024	0.4044917730686515
ZBTB1	0.7453697860343937	0.07908657638003708	6.038846390179131	4.284669998085505	0.03845754738235369
LRP8	-0.33784734464204064	0.07903070968199527	6.042758397272032	1.0609134731783953	0.3030069353633631
ATG9A	-0.5065943649345175	0.07902634155378357	6.022290215638555	2.454799468790495	0.11716613122820299
ABCF1	0.779718844237519	0.07908980248829578	6.031622747682317	4.661170042246534	0.030852160568124537
HINT3	-0.29623078590750423	0.07903446105169785	5.998247552968306	0.8098551381610495	0.3681630826026594
PSME3	0.29341921246316127	0.07905970736528638	6.014898818172736	0.7178131388781086	0.3968621774075093
MAPK8	-0.6096493082969782	0.07902244337751356	6.042733794702884	3.6175524661704515	0.057172925709975675
TPGS2	-0.3147552764897098	0.0790328033345819	6.0173368792697675	0.9172140554590289	0.33820753514125323
CACHD1	0.5357244504508719	0.07907062068615284	6.058806640950813	2.2947647789128993	0.1298108751550758
ATAD2	1.2076009224934046	0.0791306257916784	6.007404936670131	10.393880238486453	0.0012643364966329839
SLC35E3	1.1306330190350524	0.07911843970399976	6.046048582936368	9.230765874256434	0.002379820826393275
AATK	-1.136858236097617	0.07901020636575656	6.056017291564011	13.719367848897178	0.00021225429904394742
EIF3G	1.0473712197466203	0.0791122753348991	6.030808829837936	8.034317105183595	0.0045899311388105475
MEF2D	-1.4539068117652312	0.07900634650408288	6.026794556241475	23.582718626298316	1.196573461262679e-06
GATAD1	0.9297697380649994	0.07910122189208915	6.037743223011431	6.459498782042171	0.011036076995480417
LYNX1	-2.889674711500392	0.07900057333815033	5.97160886591456	112.35056154287463	2.994021466055318e-26
RPS21	1.0352803392283345	0.0791117715213203	6.025164532819445	7.866073072587653	0.005037092479280578
COG4	1.051579567873861	0.07911203966470816	6.036614951568607	8.09329144576536	0.0044429401597900296
ADCY6	0.11397354668723655	0.07904921304636785	6.035719176056862	0.1117119101367301	0.7382035049161106
CTCF	0.3988531791566986	0.07906469826274178	6.027938843212802	1.3024038133743625	0.25377460588078726
TSR1	0.6937924526402458	0.07908518328357532	6.012045144196516	3.745301486490561	0.052956173133616086
POLK	0.536416864866585	0.07907274695133415	6.032435852268278	2.300384117647706	0.12934200900727025
TPD52	-0.9681693177504711	0.0790169953422229	5.965442230200464	9.682322961965191	0.0018604925987904931
CDK2AP1	1.6708824179375337	0.07918559363516516	6.020848743057637	18.416529383618677	1.7751145355606756e-05
SLC11A1	3.057349244036615	0.07950796986375383	6.049549746960367	49.555762728409235	1.928126669723565e-12
ABCA5	-1.494403125237658	0.07900652253421767	6.005768962525775	25.069035286221066	5.531399867197124e-07
BTBD7	0.2903848866567117	0.07905908179213382	6.021442795266211	0.7034006075153405	0.401643394627868
GDE1	-0.16670910941449063	0.0790395982819677	5.993524226068464	0.25085591978233346	0.6164730418563285
ZNF189	-0.1254511004405664	0.07903945831714955	6.024935420396712	0.14104857094813816	0.7072408081829128
TMEM184C	0.7895742407795686	0.07909315925989979	6.003603875651776	4.771632886068932	0.028932372050078405
RAP1A	0.6447636260677772	0.07908176407358947	6.011170911834081	3.2620845394203926	0.07089894526977612
SWAP70	0.8338503696221141	0.07909855173209407	5.984195078153473	5.281317336443109	0.02155543312813917
CTSS	3.04969953723939	0.07951931045922729	6.012816702428599	49.361073189372604	2.1292915553553694e-12
MARCHF1	0.7691369795457912	0.07908800666062356	6.042590083824444	4.543821306434502	0.03303776085621519
PNPLA6	-0.2583107056861878	0.07903380961823699	6.036261581662897	0.611802910246702	0.43410978904329767
TMEM43	1.1411925043175997	0.07912355872296148	6.009955061661028	9.387034104679362	0.0021852545115082903
NR2F1	0.15674835444536028	0.07905138865637429	6.033760426084473	0.20974602145185983	0.6469665426209772
OAZ2	-0.12110029082722536	0.07904023124155764	6.014412141941298	0.13133838882741333	0.7170483678347777
MAPK14	-0.004074612156947431	0.07904575540295228	6.004587300164464	0.0001457185517264037	0.9903686550570414
FIGN	1.1312732527827554	0.07911940546560162	6.037952969240279	9.240456372185292	0.002367259474049328
CLUH	-0.21886067678559842	0.07903541322799675	6.033153383370981	0.4362387053480088	0.5089434813804008
OLFM2	0.14807550545998716	0.07905228327450779	6.013532285684001	0.18745711601336978	0.6650415186065282
SYNGAP1	-1.2998371381222003	0.07900802416729377	6.04212275101664	18.40444376590026	1.786408870413351e-05
SNTB2	-0.22829804046208438	0.07903715800104001	5.994584215741299	0.4754382556208334	0.4904958977490329
SLC26A2	1.9091630948797498	0.07922284103809336	6.019736540550021	23.121160911142198	1.5210747353876864e-06
ANXA7	-0.4842430564985523	0.07902836392924156	5.994513700386018	2.23448428036788	0.13496164806369276
LRATD1	-1.0249235823202114	0.07901570635853393	5.967697789699845	10.951282242872566	0.0009353886201004878
TMEM184B	-0.556696947741672	0.07902427131964615	6.035123994561959	2.9895675810635147	0.08380254394307121
ULK2	-0.6111043139496753	0.07902366638594831	6.014786657648593	3.6356488831917773	0.05655455473224531
PHGDH	1.010455348921843	0.07910692136326064	6.050095956941967	7.525128385421908	0.006084421835734584
TCAF1	-0.43917508401473737	0.07902996357249192	5.991087917214875	1.823907508219591	0.17684885851203788
MAN1C1	0.049432948292583316	0.07904840964576865	6.000747322720922	0.02125019319626631	0.8840994384448764
MTMR6	-0.37955339210637307	0.07903306961777229	5.969167269533462	1.3485581472196806	0.2455303416747413
RPS29	0.665190114416957	0.07908123626515146	6.0339933418492695	3.459823008850748	0.06287704499368577
FBXO38	0.3284873402580329	0.07906134248854191	6.019045468143428	0.8941993616190844	0.3443418521296657
P2RX7	0.508290468931287	0.07906858757181458	6.063066448737763	2.075526305310511	0.14967830137251056
EIF2A	0.5076333590584575	0.07907394304438216	5.994462261151943	2.0704458754137036	0.15017761042023273
TUBB2A	-1.4407748996388765	0.07900922280577656	5.94887058987884	23.1120620356716	1.5282895920534338e-06
CCNH	0.26180909956532555	0.07905692835136215	6.030492289256272	0.5746034090187848	0.4484354209351954
AEBP2	-0.22863809000593394	0.07903671824581339	6.002369292802931	0.476879454059536	0.4898392060783
TXNDC15	0.34283092277147315	0.07906458635478246	5.985691290150753	0.9715826808215091	0.3242857798410098
RUNDC3A	-2.4724685210733943	0.07899968586597078	5.999801797412798	78.492582714906	8.029917768318539e-19
CYB5B	-0.18304491121264765	0.07903986068092334	5.977527230796751	0.303271628830716	0.5818386357070249
PARP6	0.20915414119576528	0.07905376494541157	6.0371358224534655	0.3700747627146299	0.542963518877895
PSMC5	-0.03879759390128389	0.07904391167477752	6.010058875221321	0.01329085385939388	0.9082184620347389
LIMD1	2.6394704077742244	0.07938824050301294	6.003753249783942	39.35312205572116	3.536869055156945e-10
JPX	0.49827361770582923	0.07906678421733052	6.078738954979993	1.9979449232480597	0.1575126409523295
SPOP	0.2318354693648315	0.07905757965051545	5.9981494728747835	0.4529037650519463	0.5009592185454709
MCF2L2	-1.8017759987678539	0.07900223214023384	6.035194085546807	38.13872813898496	6.588927298494738e-10
SLC40A1	2.7518417089224236	0.07942695218539277	5.986564460288984	42.043453211707785	8.926755174199672e-11
SLC38A10	1.0910631750048556	0.07911619329326697	6.03222147355749	8.653686965414764	0.00326400205434468
LIG3	0.4807861792848029	0.07906998393822755	6.023078542287161	1.8658124997089232	0.17195545066502144
CHMP4B	-0.37819903899313595	0.07903174248276493	5.995729603378743	1.338624232883407	0.24727673328220742
SCAI	-1.928836750873956	0.07900332784431298	5.965718374176273	44.50212263299112	2.5408158315819738e-11
OCRL	-0.638738261080128	0.07902432041535674	5.983735776480761	3.990390515746057	0.04576045726188475
UST	1.8525014229356889	0.07920643047498685	6.059896045832572	21.9729305863613	2.7652317196259686e-06
HACD2	0.1702408444733218	0.0790559351906062	5.975477361928459	0.24683240206644896	0.6193143650957067
SLC30A7	1.2668945388410344	0.07914075818026854	5.977050998608612	11.325465340734649	0.0007645136635416214
PDHA1	-0.4514490117447387	0.07903007103535446	5.98102179653049	1.9312762646358	0.1646188827481576
COLGALT1	1.6833624807585266	0.079188706267854	6.012584035191661	18.653285208362654	1.567769009231659e-05
RETREG3	0.3092575061112622	0.07906270193449608	5.98534923542272	0.7951946974091788	0.3725339706517612
NPAT	0.4239258295111934	0.07906783368663631	6.005966250911561	1.464902047180633	0.22615176149752164
SNX17	0.2406421105536673	0.0790595426612844	5.976763753998978	0.48722946473773554	0.4851657865670801
TMEM8B	-1.493526770143891	0.07900645018701559	6.0082562168570695	25.036036014898798	5.626878220285065e-07
ORAI2	0.8384191288815159	0.07909854653782002	5.988064095743168	5.3353230138390195	0.0208974671785474
SPIDR	-0.17630331557994686	0.07903814424355057	6.012715761507744	0.281016015725954	0.596036056093256
TBC1D23	0.6546934777135883	0.07908501660176627	5.981927570675099	3.3575125113094355	0.06689904893281175
FCGRT	2.5632317445725508	0.07936489852475609	6.01180302922388	37.554954986160126	8.887336428391416e-10
MTATP6P1	-1.172468439954687	0.07900835939252943	6.090764855974714	14.675211255122122	0.00012771492342012077
RTL8C	-0.4867426487612301	0.07902867049455278	5.986664260282289	2.2585467127224454	0.1328787081174285
PCCB	0.3585806829826424	0.07906438504714092	6.000670906718628	1.060005118111091	0.3032140176338203
CSRP2	3.3100254482401046	0.07964580660362766	5.9712684941005	55.94337634791685	7.458860594117801e-14
IFT172	-0.32438140924277303	0.07903235432844455	6.019555029455376	0.9757356275496001	0.3232538835852651
PSMA3-AS1	0.6386804870357427	0.07907808858622886	6.049614604604146	3.2040331252314225	0.07345691448075486
GPX3	1.3688541360432909	0.07915033931341639	5.993150116130206	12.997271722436523	0.0003119451607921646
PPP1R2	-0.14289889988287874	0.07904238344017536	5.961882615616439	0.18356279385655405	0.6683291426351073
TARDBP	0.3128890785176502	0.07906203652920092	5.997333636196178	0.8134665349601624	0.3670973492909795
EIF2S2	0.5906401588547316	0.07908171328286946	5.967809610834396	2.7629791976744933	0.0964684380447872
DNAJC8	0.2220478441517787	0.07905895464221746	5.970961562639889	0.41617257477468605	0.5188530599309465
RAP1GAP	-1.9663080491740559	0.07900263502676068	5.978741966099931	46.48963903232689	9.210417326362472e-12
RNH1	0.6788543039065099	0.07908605335436396	5.989981645294055	3.5948902187686897	0.05795745648716209
NTN1	3.718162143011615	0.07982308150514068	6.037544870131227	66.56646321413515	3.382928792506504e-16
RANBP6	-0.44814014590170925	0.07903148372166745	5.955220328961283	1.902019270683887	0.16785247246310991
CD14	2.898494164933427	0.07947016866436216	5.999686628840021	45.6182174667554	1.436988720820391e-11
RTRAF	0.45094643664874273	0.07907173454402582	5.9770699923563715	1.6498943171716292	0.19897331569945081
NUP93	-0.8043863367480324	0.07902040247059916	5.974296800345731	6.505643982262029	0.01075326114267297
HS6ST1	-0.6577841791835995	0.07902382357486909	5.983081668847952	4.245404765048448	0.039356686971091494
LDLRAD3	2.529210478058805	0.079358666517646	6.001840623766981	36.75875412427276	1.3368894974733964e-09
VHL	0.6194181458269256	0.07908180881407072	5.9900253682502465	3.0237321140077515	0.08205443315337996
TTC19	-0.3239603622530534	0.07903441636967964	5.980467391096717	0.9731591118368765	0.3238935673023983
TBCB	0.28505018287144357	0.07906159764748047	5.981947233263202	0.6784154474547464	0.4101328936140618
HEXA	0.7593207951324294	0.07909088868375783	6.002896576935	4.435753613959662	0.035193679274210576
AGO4	0.37854623348002564	0.07906437802024592	6.016356375530537	1.1772408055933337	0.2779184293240216
SCCPDH	0.3354226170526507	0.07906551412336507	5.967460854095228	0.9312250220934564	0.3345448060491072
CEBPG	0.4971497828214577	0.07907627151460953	5.957473456876037	1.989341215136907	0.15840977814573243
PITPNB	-0.4750425340122219	0.07902856550545907	5.996271921546926	2.1470331805676093	0.1428456852727959
STX16	0.05960597383134209	0.07904834963916911	6.009178843259843	0.030841934266405246	0.8605934957217352
HECW2	-1.6825817938700083	0.07900530771747151	5.975296889643542	32.687806564274524	1.0821394807533046e-08
ICE2	0.7793659551666424	0.07909135212711423	6.014500996926398	4.6570486830076465	0.030926306352189216
H3C2	7.268742693227769	0.08964799999720192	5.9433606046599445	163.99098697610071	1.5196047215715782e-37
SLC4A2	2.5891960478084135	0.07937875197795678	5.988184306498304	38.16531860736268	6.499745951827398e-10
MUC20-OT1	-0.16172622898175573	0.07903703706123649	6.0429043499678565	0.23587193702749687	0.6272036479626755
WDR36	0.5205270300231651	0.07907711939542664	5.9658664432471955	2.1720489785887	0.14053887126702835
CRNKL1	0.6995158445226956	0.0790892533875616	5.971396233883463	3.8034928247639765	0.05114578645022255
RPS6KB1	0.3039577215713372	0.07906251687040934	5.9838019114582695	0.7688717902510538	0.38056629946667797
FKTN	0.7148600394375886	0.07908928815498294	5.983632812309928	3.961731377902904	0.04654580554037028
TTC3P1	0.31723465124457717	0.07906284996914273	5.9894823177818415	0.8356037014299886	0.36065714906177293
SNX18	1.4221481901006165	0.07915451569847254	6.009399529479083	13.903947892458113	0.00019239392783627205
STRN4	0.20844504200012934	0.07905636348242631	5.99806040949204	0.3676068002117514	0.5443116656696982
DDX3Y	0.7423178726806317	0.07909777473260043	5.9161035741389885	4.251989286554817	0.039204382066382736
RPS15A	1.4475844122220412	0.07916365093931178	5.9665752308933975	14.34441508336841	0.0001522306017775441
SLC15A2	0.7669070242757149	0.07908914105541913	6.028237550195618	4.519022621229752	0.033519975181835464
HDAC5	-0.9356358960743304	0.07901640444127558	5.997216740884866	8.99429836450675	0.0027082323458371828
MAPK8IP2	-2.4861778327353363	0.07900090797858256	5.957326067344639	79.4967202652131	4.830264773766768e-19
HNRNPLL	0.25259591859767644	0.07906057049528713	5.9713977371380125	0.5357180552329801	0.46421274096373255
DIAPH1	-0.17253376878618495	0.07903984102356836	5.985186756069065	0.2689491966262523	0.604037532535886
SC5D	-0.6153633614162425	0.0790266981766361	5.9472358886384225	3.6891167213141003	0.054768612571707086
RTF2	0.44471179669519795	0.07907193893704675	5.969552219137702	1.6062833154427807	0.20501504134221307
AMPD2	-0.42563012656365273	0.07903093813679837	5.980503075754504	1.709180098849549	0.19109178304181673
CENPC	-0.20574317067195394	0.07903790981991758	5.9965154252028405	0.3846297369280407	0.5351358352067245
PTDSS1	-0.21188907686445616	0.07904088128024851	5.93972563894649	0.40839486954073045	0.522785332467869
KLHL9	0.12531462206681393	0.0790536419303282	5.97592033921774	0.1347849127215568	0.7135215672594231
ZBTB11	-0.4907702268180419	0.07902944212687561	5.96847536567108	2.2976153840516345	0.12957279019594148
C18orf25	-0.20409693254539857	0.07903944707885698	5.970228698049913	0.37840159169962106	0.538459921183599
CLPX	0.22298415349506523	0.07905915127720618	5.968872102561838	0.4196198899935224	0.5171267727110416
FAM219B	-0.25525783820972947	0.07903679998771425	5.982661878824958	0.5970995472855485	0.43968682494419564
ARL5B	0.28402074733320615	0.07906267004231177	5.9663308807079956	0.6736415426426383	0.41178487322333335
KDSR	0.7661692837551904	0.0790945621491065	5.969312314112625	4.5108783236803465	0.03367994153410019
SMARCD1	1.0110182278641382	0.07911268065747533	5.995949482888633	7.532438440819504	0.00605978334476861
HMG20A	-0.264711295886263	0.07903650020404872	5.981710346508608	0.6431852662397244	0.4225597143431239
PSD	-2.7403691488589486	0.0790007317132627	5.9586144584654654	99.44238325317826	2.019540428707368e-23
RSBN1L	0.40620971247778637	0.07906911652867295	5.975308512812658	1.3491270184124726	0.24543079060424755
RNF146	-0.11295347638898127	0.07904221546364867	5.985850377278197	0.11409836885890456	0.7355255908085849
STRN3	0.19372500706205334	0.07905695585911911	5.978270649447136	0.3183277350825433	0.5726143522033809
PSMD7	-0.12522475105840203	0.07904340003958138	5.957081309143261	0.1405329080131743	0.7077518033782477
PAIP1	0.2690946707125113	0.07906356603873455	5.942597622918427	0.6062557482209101	0.436201080180995
MAF	0.827039581273455	0.07909860892857683	5.9779132919088385	5.201545687648736	0.022566812755177714
CIZ1	0.0031368361029861973	0.07904583509286299	6.0085168288352335	8.625266161921274e-05	0.9925899682104347
TMEM50A	0.37403811395293685	0.0790691703532198	5.949401150580659	1.1502670815345226	0.28349324708784596
MLLT1	-0.34929991447847886	0.07903331387507599	5.984492296288571	1.1362193884025658	0.28645260945516504
SCFD1	0.29937150171098215	0.07906329683406925	5.969560876749854	0.7464398192009973	0.38760575127303776
THUMPD1	0.016613219677179804	0.07904955608886667	5.958604204491252	0.0024137585195944666	0.9608156825901842
OXSR1	0.49526419014048845	0.07907556894154615	5.964547467188853	1.9748729656498458	0.15993157273980857
SDCCAG8	0.019678952758778782	0.07904736551422005	5.995695895130274	0.003384972681027776	0.9536048387727941
PACSIN2	0.7769046915533604	0.07909436963941811	5.980246358325705	4.629628057142694	0.031424375323135856
ATP8A2	-2.8505514678023274	0.07900212127111157	5.917496111416586	108.88080063086568	1.72344699263585e-25
FOXO1	1.6516551595266504	0.07918987910423723	5.976626928577756	18.05035968001085	2.1513799581212112e-05
SNX6	1.0857137523876688	0.07912393442101481	5.958835923049205	8.57673231181095	0.0034048586272765083
STK24	-0.46191935069213885	0.07903132675375366	5.949433764943652	2.0254813964907576	0.1546799005586271
SLC6A17	-3.6597411570667764	0.07900847124394188	5.885443342046233	192.63577343945445	8.453156910931742e-44
TNFRSF1A	2.2691391105476644	0.07930512400535919	5.963825579112673	30.823094713037477	2.8265389629303198e-08
IKBKB	1.3064594898407615	0.0791420297474326	6.001765204287071	11.963542866703557	0.0005425161799646016
MTHFD2	3.296995671988233	0.07962991891784713	5.992282773593335	55.61880982487435	8.797778086301873e-14
CERK	-0.43982247636052674	0.07903103187740933	5.969464358820667	1.829463513807715	0.1761909256982426
ZBTB40	0.4301093424668025	0.07906898344132608	5.995851723619756	1.506301921462379	0.21970424868562424
SYT7	-2.754645688355585	0.07900138098987528	5.9372990508940555	100.63897073456468	1.1037457828177043e-23
SEZ6L2	-1.9514680715718589	0.07900412782786177	5.934986509127062	45.69538245214312	1.381480459597016e-11
TRIM27	0.7528752197605811	0.07909354784849228	5.969037283160987	4.3656177523264095	0.036671184708360095
NUDT16	-0.22290167318478876	0.07903953434220813	5.95572284146999	0.45279264496636173	0.501011746630762
CDC25B	0.9380945667431999	0.07910815328428553	5.976745144784316	6.566059087661632	0.01039418619120304
COL8A1	4.682030197903224	0.08071070222457095	5.96735866114681	92.57592510363361	6.479082374879196e-22
STRIP1	0.05821286280079319	0.07905030776698027	5.977291830316282	0.029424327612588286	0.8638029486397404
ZNF512B	0.32441009192077114	0.07906393573081731	5.980209440303428	0.8727190666832421	0.3502036543254392
RRM1	1.2053384421825708	0.07914161598249386	5.9165742703563975	10.358639818837318	0.0012887012115886261
FAM107B	0.9552449700285971	0.07910665214538316	6.005728961594153	6.788542164186367	0.009174480050385937
REEP2	-1.285188066500691	0.07901181718894254	5.943439580119984	17.949943564544082	2.2679114336483384e-05
EPC1	0.645913841884602	0.0790820186332212	6.009147946135957	3.2729452502280907	0.07043107150499503
PAN3	0.6746789131420586	0.07908652528474384	5.981266234330056	3.553277557941559	0.059427955655746274
CNTRL	0.9629350490735114	0.07910826588535867	5.996719901191635	6.88896207383231	0.008672961278812417
ZNF252P	0.49082203440994504	0.07907544570918737	5.96251429612976	1.941127337660708	0.16354618181318475
GOLGA7	0.7841951883297527	0.0790995888315511	5.932229011829533	4.71098238379634	0.029970520381037747
RBM17	0.2729762990123091	0.07906070012728182	5.98519381487937	0.6234423467734906	0.42977095748281746
LUC7L2	0.7673385100989125	0.07909340754590076	5.982504463726142	4.5236408678994735	0.03342961867262897
SERPINB6	1.375449496502951	0.07915655187534498	5.9532100400314985	13.107357691102294	0.0002941382604401926
CEP170B	-2.3314040780207033	0.07900189874921834	5.93819464478244	68.58967935874512	1.2123694507142456e-16
TBC1D20	0.3243341516885468	0.0790656148629346	5.95751315257439	0.8723234402189384	0.35031288429574103
LFNG	3.2356783739394905	0.07959836253405209	6.002295248921538	54.046889917235646	1.9576172525128254e-13
RAP2B	0.5094915327458177	0.07907882809438437	5.936540233822522	2.0848587109101544	0.1487659862166658
FAM193A	0.44338598330743045	0.07906961035132713	5.998228472974316	1.5970484159911358	0.20632199525149972
CLVS2	-2.65779465415443	0.07900243968472458	5.901302056600155	92.68333999782033	6.136800579042491e-22
CLDN11	0.876178483843824	0.07910023542632733	6.0025138969588125	5.7890837786791565	0.01612599162178277
DHX29	0.391010935006233	0.07907041276789711	5.946686430492433	1.2533154773047883	0.26292018259873884
LZTR1	0.21550875397307914	0.07905773735531049	5.983454544113427	0.392455011827856	0.5310117580895886
SLC22A23	0.03987091709488881	0.0790496421156721	5.9742461481145055	0.013846788181758996	0.9063272550743577
RSL24D1	0.21568128903482753	0.07906269736217783	5.913725869883548	0.39307521242437105	0.5306873527623358
SUMO1	-0.3164613789727115	0.07903776541193584	5.92375756204389	0.9274137992382592	0.3355358506394318
CTSF	-0.5032092108734182	0.0790300749498133	5.947889526823591	2.4206317326650435	0.11974663094458309
ARL2BP	0.5518271939755626	0.07908369063388783	5.9136807537024865	2.4279157443067234	0.11919128184055265
VPS51	0.1278286599281554	0.07905413576408064	5.970383037566197	0.14018540601383478	0.7080967631768983
MAPKAPK5	0.09625110914185386	0.07905248189581875	5.971872400876939	0.07991326705857205	0.7774149829625805
CAPN1	-0.045160313846132887	0.07904772943988408	5.942902142600224	0.01802682376495035	0.893193813189208
MXD4	0.4255397546003212	0.07906911074331244	5.990596876930006	1.4756194715399324	0.22446115633813346
SLC7A14	-1.6372337299904538	0.07900695532549007	5.941214077211028	30.742419935803014	2.9465261048781326e-08
INF2	-0.9380749737795365	0.07901781860823322	5.961487102565725	9.044731266084405	0.0026345295168023
PHRF1	0.5203597530180131	0.07907629007388775	5.975789586819678	2.1706353614588547	0.14066810526900186
ASB1	-0.20832716524176748	0.07904066248166401	5.9459888193371535	0.39452922844357374	0.5299282031854381
MLH3	-0.09493972723451141	0.07904393499956401	5.969525058957159	0.08035608902908464	0.7768154288435478
TBC1D9	-1.3361233162689408	0.0790118492849079	5.920346363627136	19.556460420336997	9.766988621573643e-06
VARS1	0.4962282100148618	0.07907648058703534	5.954195826561073	1.9822444042328176	0.15915416300898974
GBP1	3.4586803003804976	0.07973190178945544	5.94549769526056	59.77604914589449	1.0628900483578611e-14
RASA3	0.5678287787244098	0.07908167860223567	5.949792939787517	2.563640946906556	0.1093464920442957
UFL1	0.7566946251328819	0.07909681182593652	5.937942878587226	4.40704133041222	0.03579086545219257
SULF1	1.849705956046847	0.07921835624454393	5.989837756388164	21.915308189410524	2.849517402582432e-06
SH3D19	0.9520774120816414	0.07910768517557949	5.993078234843415	6.747089380660967	0.009390074490998258
STIM2	0.7448922507343774	0.07909499083150051	5.947191925535751	4.279336394358868	0.03857840731499604
MED23	0.3002990247828387	0.07906466796154286	5.951654069547522	0.7509227927220881	0.3861842263272991
PPME1	-0.7135956837575101	0.07902419420556465	5.941848057959064	5.043161215512546	0.024723333999163363
EIF4E	-0.921455600825887	0.0790204461609989	5.908553655379591	8.703354220843204	0.003176250513273264
PRDX3	0.00623867797093654	0.07905173932571448	5.917133452465352	0.00034099094580852807	0.9852671487491771
RUFY2	-0.5755808535252641	0.07902696212407462	5.966139175842832	3.2058610077385836	0.07337487884878924
SLC39A7	1.398195137897964	0.0791613528903717	5.938929259733953	13.493219159995672	0.00023942708842383635
FRMD5	0.6268437324940503	0.07908463994390946	5.963510488556494	3.0926372810489084	0.07864724554815737
BRK1	0.29654350116180267	0.07906639502800572	5.925638433892598	0.7327490068168583	0.3919935770937739
TNFAIP1	0.2725462300171869	0.07906413763230676	5.93747308003447	0.6215196645589289	0.4304831291466704
IWS1	0.619101950922116	0.07908401364624322	5.964357065861221	3.0206995878176794	0.08220799599352843
USP37	0.657861911977915	0.07908983729400419	5.930890366662269	3.388069806032693	0.06566978315272347
NXPE3	-0.5680594978356668	0.07902767489824002	5.955996921099286	3.1187064822170534	0.07739820098179225
RAB11FIP2	-1.1042603725773041	0.07901539540288785	5.935589807723665	12.87588954697748	0.0003328424806875195
FBXO41	-2.56214486957695	0.07900198365308901	5.917987324352905	85.18958111434142	2.7108653570913173e-20
NUB1	0.707723743286866	0.0790917751475369	5.9507462202619745	3.887672681689253	0.04864178418963302
PHB2	0.8484498474954721	0.07910431219616931	5.938578038838881	5.45417336528404	0.019521638241577054
FAM234B	-1.8274586546212577	0.0790065819620576	5.892911349587346	39.37754684654247	3.4929034533708207e-10
OAS3	2.626677398132083	0.07939919335674456	5.955416575468589	39.050380352266615	4.130086577302918e-10
IDH3A	-1.2125701457607216	0.07901452062907359	5.905886011073313	15.796564845487508	7.053044582374087e-05
HLA-DPB1	3.5234931660883277	0.07976741170468292	5.943849007703522	61.45847418533498	4.521799696383133e-15
RHOC	2.360389043433134	0.07934008746644862	5.911157740271332	32.87172363781281	9.844480614648665e-09
SHANK3	-2.1849048088377967	0.07900210322459385	5.952035967392729	59.115882819968604	1.486545155157788e-14
TFE3	0.03221842376795064	0.07905173080903131	5.936208380142465	0.00905336305934945	0.9241963494203033
BTF3L4	0.310778394853895	0.07906805866711565	5.914701663357357	0.8028012002525937	0.37025717416588966
SYBU	-1.3394817966913504	0.079011779800496	5.920756898175171	19.664808957088738	9.228531639853758e-06
NAMPTP1	3.0330237477171593	0.07956356018323482	5.887567164567161	48.93840063257059	2.641286325885557e-12
ACSL6	-1.8088478287591645	0.07900577729946583	5.922266405518324	38.476353962949645	5.542111506068963e-10
BECN1	0.1479249446192349	0.07905831471124132	5.924164354496218	0.18707342038713026	0.6653636286188849
BCL2	0.49502257834720526	0.07907638394105357	5.9544096572717455	1.9729846813159746	0.16013141096249958
EEPD1	2.3565408215404906	0.07930795243601002	6.034005436004655	32.78926172663253	1.0271066594890166e-08
CARS1	0.49430479250679327	0.07907846149920048	5.928794034712597	1.9675290132798828	0.160710387702802
ADIPOR1	0.4835466613370318	0.07907878937548321	5.916314117213433	1.8863061369750795	0.16961914174032416
TRAP1	-0.07775155551701363	0.07904689103838677	5.9330814666684715	0.053734785486671655	0.8166874169062894
NIBAN1	2.931420320958026	0.07950612128470338	5.933544380172131	46.42506941175762	9.518980769344428e-12
AP1M1	-0.48737171739930074	0.07903163364664324	5.927154134484735	2.2645072880509103	0.13236830489600532
PCNX3	0.4963816074189106	0.07907613475806186	5.958525903013162	1.9833858581130652	0.15903416763498907
FLOT2	-0.1308803366800624	0.0790450679692149	5.925257722313851	0.15365912907772028	0.695062804423384
STARD3NL	1.0851869781048584	0.07912977017942587	5.908621915128269	8.568922362773556	0.0034194949095115554
NRN1	-1.406972987871279	0.07901307779269089	5.858153271325144	21.924846776874702	2.835389125798406e-06
CSNK1E	0.5637847577247929	0.07907988383179711	5.967577105595694	2.5289895128234043	0.11177177313187207
CSRNP2	-0.44373408451119895	0.07903358764860369	5.917435724225138	1.863316395524551	0.17224252814942603
RNF111	-0.46353042830891383	0.07903186858401878	5.937807195541367	2.040140099852107	0.15319553613488213
TMEM230	0.6331967639481603	0.07909076898802749	5.900644347166684	3.152171596590655	0.07582598898344259
CPSF1	0.5997629907232677	0.07908139374431329	5.978916682159867	2.844398168905439	0.09169292156416756
COP1	0.23156303014373805	0.07906192621620112	5.936444656108819	0.45184359071804003	0.5014607602995642
PSMB2	0.40833034991164024	0.07907356855134474	5.92042634206271	1.3627261934281645	0.24306556674103266
FOXG1	-0.10474835451899915	0.0790478041635558	5.899181117708545	0.09798102329756375	0.7542660706143429
PXYLP1	0.8383838412937308	0.07910690080710336	5.904911035915655	5.334485316154215	0.02090751274322976
PRKAB2	0.31657023883576907	0.07906883102282077	5.9091149013323	0.8321537301056043	0.3616504939461668
SNX29	0.5641422441990646	0.07908111092153891	5.953444256158211	2.532048661695743	0.1115552966471234
PDAP1	0.7863398747167886	0.07910122133982192	5.91750907155911	4.734889157555113	0.02955675269165586
BRD3	0.5846786178892293	0.07908193796051956	5.960376378656017	2.710158961394214	0.09971105519021839
MSL2	0.29878901268851366	0.0790654132655763	5.940465330856936	0.7435894314014213	0.38851347582181484
DGKD	0.8323565473065756	0.07910148695596914	5.953184492027161	5.263618927355335	0.02177569408069438
TRANK1	-1.5227741905010654	0.07900857579256415	5.935352393063978	26.14062975191984	3.174337830246662e-07
ZNF516	1.2627362909036264	0.07914127248940217	5.969361067287472	11.258445562949213	0.0007926155772951857
PGPEP1	1.1011747827862828	0.07912871227104187	5.931280710190798	8.79897487123726	0.003013998522578706
ZBTB21	0.07254219320430658	0.07905582422592924	5.904301914673212	0.04557769342645557	0.8309453118102702
GRHPR	0.6240127075490098	0.07908664045071193	5.9386457934346595	3.066212726111644	0.07993549657646548
SPRYD3	-1.901401588766289	0.07900596286077861	5.891391630228607	43.07723346877599	5.262102626647389e-11
CTR9	0.4488383656095227	0.07907683435360484	5.9122614707219725	1.6349895397667105	0.20101431173862708
TM7SF3	0.45746708455828694	0.07907766138155713	5.909110693979361	1.695940544804344	0.19281972216315527
ZRANB1	-0.7770065614517155	0.07902370988660948	5.915603922547353	6.0426662146032974	0.013964179493900723
GDA	-3.36799368812008	0.07900771088320352	5.824316601121133	159.5554395076436	1.4150776394966007e-36
WDR19	0.03275353564091323	0.07905232482526536	5.927506968892593	0.009355524578715801	0.9229456111358545
ESD	0.22229961722430855	0.07906464880667691	5.892173768518317	0.41707952055314124	0.5183979156718136
TMEM168	1.1790249487674278	0.07913749099763884	5.92641072870582	9.955155338205426	0.001603995920406809
PRDX5	-0.3619901423589946	0.07903739931269103	5.9000590501867896	1.2228995172582149	0.2687923702894493
JCAD	-1.3376415321360597	0.07901102152344731	5.941985228654915	19.60509706096059	9.521484688035422e-06
SLC41A1	0.22814209386970485	0.0790619347795038	5.933721451887901	0.43884286936411243	0.5076814823991147
TMX2	0.4606115024422004	0.0790780931141736	5.9064174120546635	1.7184254307783728	0.18989585280810048
NT5E	1.6906942733704866	0.07920835992393147	5.9015214396801134	18.790994874830844	1.4585416638910716e-05
TNIP1	0.7458839215941613	0.0790976781822789	5.920046490866988	4.289820843178713	0.03834120550605924
HSPB8	-0.05505573944474363	0.07904745961563721	5.940134201036907	0.02683741226482539	0.8698718378176988
NDUFB5	-0.8191918606817556	0.0790243721583998	5.877190885047337	6.76369720828167	0.00930308150083489
PDE2A	-2.5121382327412474	0.07900217993212509	5.91385858948111	81.41243987660073	1.832011306932581e-19
ACVR2B	0.3858889220574986	0.07906893533629039	5.9617155789805	1.2217699158599373	0.2690135848093085
FARP2	0.7167351441312756	0.07909372069853089	5.9373751758627344	3.9809909291560572	0.04601648437132431
CSNK1G3	0.0001540975976277284	0.07905215266573538	5.906380118158714	2.0824554525233907e-07	0.9996358939407088
RBM10	0.6112581476037466	0.0790859199351812	5.936376283603341	2.9485695435248775	0.08595360772832566
PIGT	0.9135894569995081	0.07911215753682656	5.918145708083865	6.25343009215279	0.012395305083358241
EIF3K	-0.008190195626453425	0.07905142671702875	5.911467388254893	0.000589131875294413	0.9806356162355903
PHLPP2	-1.116358861776043	0.0790161489297792	5.910880775946873	13.184944311580793	0.0002822072006643805
SETDB1	0.8118500022434892	0.07909959160507733	5.955211224539809	5.025041138795144	0.02498333211335606
PEX1	0.5017844362719316	0.07907979461895666	5.918915732482743	2.0248661116763618	0.1547425611124006
CHST15	-0.2559475177992789	0.07903876810343936	5.946688566607417	0.6003871936758358	0.4384303322801315
EXOC2	0.0777624204952822	0.07905588342071851	5.907283834680047	0.05232700480739627	0.8190624791006076
MRPL19	0.2091385240823176	0.07906282292173508	5.907035612356258	0.36999358128513027	0.5430077669084592
CNST	-1.2134107220164516	0.07901547120080259	5.881501773038403	15.820405872805392	6.964731742886445e-05
MTA1	0.8880957909254645	0.07910669177967497	5.948631696777597	5.935132458461531	0.014841953192574805
ZNF431	1.2411606318582018	0.07914154875811434	5.948329529883953	10.916721748569397	0.0009530010224524533
ZNF33A	-0.148318910997331	0.07904320311933212	5.944169230977254	0.19792515172009928	0.656400841951155
SMARCE1	1.2299375699901363	0.07914689031544837	5.89723825806741	10.740464808279118	0.0010481800363739597
ELF2	0.4345742066774121	0.07907509109698706	5.922259497944062	1.5364848992137725	0.21514178013714558
INTU	-0.45799279840898943	0.07903361872860731	5.907660182832174	1.9897353007113452	0.15836855874109954
PPP1R12C	-0.5975879233955239	0.07902809849382858	5.929064770999546	3.468473913247724	0.06254899225445587
DELE1	0.24257242153439354	0.07906283767276154	5.93227031158761	0.4948693294323574	0.48176321126875477
PRKCI	-0.347162185889602	0.07903830420696115	5.89358123804105	1.1219204300633159	0.2895053111975676
TADA3	0.41180705384901267	0.0790751442975164	5.90366669170539	1.3851591614408232	0.23922430550967722
ISCU	-0.9852806050507692	0.07901974627983682	5.890884015037871	10.054987025860706	0.0015193608744622623
JPT1	0.7433991344495403	0.07910160725691691	5.878057936906613	4.263142589713837	0.038947806612981736
CBFB	2.1276606677325143	0.07929218597352865	5.8866602993636405	27.716419540124825	1.4046540039480105e-07
SCG5	-1.8179712711856053	0.07900844678457346	5.8414099630927785	38.91599695087261	4.424400767687953e-10
GTF2IP1	0.5445704621104925	0.0790829322549364	5.916557854401717	2.367387777027357	0.12389421370287114
PELI1	1.546135576474702	0.07918313545251394	5.9242047429351885	16.096883571250135	6.018299237433347e-05
ADAMTS1	0.35769295452721284	0.07907407963804568	5.874446048534031	1.0548382473522508	0.3043954205291484
USP40	0.8880281620771008	0.079108509707316	5.931081103192669	5.9340944623784875	0.014850697484133242
VTA1	0.11833130074526091	0.07906044703904773	5.871783169975829	0.12032219487996443	0.728685305637758
FCHO2	0.6061872450095045	0.07908829680077135	5.905763018995974	2.9023452567913672	0.08845077741878024
EHD3	-1.877932134687823	0.07900660914306017	5.8782941327700025	41.88091549875722	9.700482645922852e-11
MARCHF9	2.535148032531328	0.0793829336709876	5.922789143470231	36.89584025923159	1.2461152797491398e-09
C1GALT1	0.8724840844989565	0.07911029660597683	5.901022570578048	5.743638619273941	0.016548476118960275
RIC1	0.41407416103802525	0.07907506130781755	5.906469304244384	1.399903481701795	0.2367397316118486
GOLPH3	0.639412239814071	0.07909174778099416	5.895130222791092	3.210843918496333	0.07315174396642661
ZNF226	0.5292959309065975	0.07907901568850133	5.95015296821761	2.242315924475161	0.1342797296212205
SEC13	1.1700365279475775	0.07913946248427803	5.902883513628962	9.818789161864633	0.0017273802614898993
FBXW5	0.0794263339087545	0.07905308968129143	5.95019076694083	0.05457527008417884	0.8152850417518887
TNS2	0.40945035682684994	0.07907075601774854	5.95677121814251	1.3699035282007301	0.24182845958317237
ARF6	0.9022214025491879	0.07911532376769649	5.879291056527715	6.110640949345743	0.013437039133526101
SMCR8	0.14629473150312142	0.07905941356541757	5.907262037932129	0.1830193567682601	0.6687911912416822
GPS1	0.28571598925200725	0.07906709624876426	5.908017976950054	0.6814647732029844	0.4090827906705473
QDPR	-0.9930774316594498	0.07901892840190668	5.906020209480159	10.227640944618244	0.0013835150129605223
ZNF407	-0.08493014672353358	0.0790466119190414	5.932493102835947	0.0641933864851012	0.7999868373507847
CEP295	-0.15796699928478358	0.0790446663369512	5.912905999002782	0.22487575280557426	0.635349690373712
COX5B	-0.503739504070308	0.07903382439172377	5.874574646497315	2.4258427452383984	0.119349041152046
PROS1	2.396386405398346	0.07936158385203794	5.866184946878568	33.6883792981576	6.4685957798488555e-09
HACE1	-0.8075469582900185	0.07902401762145844	5.891474819366832	6.559962530161819	0.010429856241513241
DYM	-0.18779928739560384	0.07904421774965173	5.8995928860853875	0.31947079424611236	0.5719258518961199
DAZAP1	0.44865486213901346	0.07907571501952557	5.925738824621461	1.633675313692473	0.20119545375395037
PSMC6	0.006985333072069916	0.07905433675237125	5.878338245293137	0.0004274279604263853	0.9835054455736083
NEK4	0.3609801365937276	0.0790726355115112	5.895026214016612	1.0737022452943723	0.30011069115119343
PXK	-0.1435491081192437	0.07904362170089305	5.940461839028289	0.1852423948793671	0.6669061867199133
HCFC2	0.4421781453318007	0.07907773615142771	5.896111061518051	1.5886251696251659	0.20752266873186462
ERBB3	1.0886804459552581	0.0791266909208428	5.937664826026682	8.618815625369677	0.003327081072189741
ZFAND6	1.2590868869683245	0.07915136301500801	5.889009786418458	11.200324984661366	0.0008178300760125556
HPS4	0.4456395402447621	0.07907496584062726	5.932542794875571	1.612646380617342	0.2041202011936222
MIEF1	0.34075800183663024	0.07907183510870743	5.889370867146775	0.9601523295407137	0.3271485014580997
VCAM1	3.931280394249694	0.08005799027690604	5.899945501810702	72.18328242963076	1.961101014379063e-17
POLI	0.6238807699569178	0.07908945382185012	5.9073965647262545	3.064898392443462	0.08000016379578616
ALDH2	-0.6108436675277211	0.07902886579298915	5.905291902114152	3.6320831726783354	0.05667583434783044
PDK1	1.003147488281069	0.07912791146265791	5.854041710107794	7.42459318105665	0.006433836955478523
SARM1	0.6293074280659062	0.07908777362472023	5.930326123510214	3.115539793051113	0.0775487798130891
RHOBTB2	-2.029576916697268	0.0790054115557817	5.877598966659243	49.958938190267546	1.569972750448723e-12
MAST2	0.16046792089353923	0.07906026663953807	5.905836580201463	0.21965848692901702	0.6393002574647735
SMAD3	-0.3806261296202037	0.07903596031468735	5.914086565167645	1.356336113055459	0.24417347582169388
HGSNAT	0.03202907869834054	0.0790533718187124	5.911089082517205	0.008947349136378513	0.9246401528120034
RNF4	0.41364665413421803	0.07907678128144643	5.885137832112275	1.397103063833069	0.23720921494138136
POLG	0.19692339245384352	0.07906217615261286	5.906691590573735	0.3287245963165084	0.5664110587963384
TAPT1	0.2122070017415309	0.07906347498949336	5.900436760108578	0.38072733873208264	0.5372142338331205
PIK3R4	0.01985532082083175	0.07905503377182241	5.877334484745923	0.0034456658286767805	0.9531912233325495
LCP1	2.563942601725545	0.07939569203375763	5.907438832822343	37.570258599493286	8.817880250942531e-10
DOCK8	2.4125975578392684	0.07934941593554903	5.925483402765629	34.06308323879807	5.335395874644781e-09
Z83843.1	0.26979633728312746	0.07906442320643664	5.93149510861353	0.6092997094447199	0.43505160379468133
SRPRA	0.07282067342285736	0.07905725986888054	5.883538045362065	0.045925587256846256	0.8303111217591099
LCORL	0.9702740114108904	0.07912001723337772	5.894549268948549	6.985442062468316	0.008217535381550515
PLIN2	2.966380222166753	0.07954750199821167	5.862305273146108	47.27324889218727	6.1749218348796465e-12
PEX5	-0.21338342445151487	0.07904348913556775	5.894111249566144	0.4142616496840894	0.5198143473091108
TEP1	1.7132011549037673	0.0792095163020735	5.915271293459195	19.223015668177613	1.1630270719906244e-05
UBA3	0.49681607733400235	0.07908294031847783	5.878246575400518	1.9866648158617561	0.15869003947000937
EEF2K	0.40282903660776576	0.07907633166370866	5.882096614331754	1.327418180192593	0.24926504604020908
PDCD6	0.3821374788207792	0.07907493012095423	5.883024279628262	1.1988724619966238	0.2735471533111046
NSUN2	0.6790251586605952	0.07909433756076999	5.899880052022227	3.5962843537328695	0.057908865231283024
PCBP4	0.7741322744815057	0.07909790228580318	5.9411245042285294	4.598520598245784	0.03199955785860496
CACNG4	2.305325661601271	0.07932199684757404	5.929335520157554	31.630883801875058	1.8644083586695463e-08
KDM5D	0.4987879732412404	0.07908356817202704	5.872604696216451	2.0018320225740354	0.15710921601585615
ZNF271P	0.552089894686511	0.07908574048913225	5.890603288669486	2.4299891076248494	0.11903372556724015
ACTN2	-0.21514307091961252	0.07904196572457124	5.918776085615091	0.42124998220461407	0.5163139855652512
RRN3	0.6299216545362476	0.07909433776497568	5.859798061117781	3.12125323710654	0.07727732880093119
SRP68	-0.11683543463139903	0.07904847557274335	5.87991054004533	0.12214935251364256	0.7267149345713809
SGTA	0.5052999270366738	0.07908315992239491	5.882488894258406	2.052024647847208	0.15200393267152773
NDUFS5	-0.2963346733512236	0.07904249395191416	5.854407405191822	0.8103536824171957	0.3680157050446915
SPPL3	0.07242510221716117	0.07905760871869476	5.878196625765091	0.04543139957709119	0.8312127526307198
SNX2	0.6564833147868024	0.07909634355464103	5.860421041237517	3.3745820769047175	0.0662093699439729
UNC13C	-3.482693680603443	0.07900891014418322	5.819461441395595	172.17035539528393	2.484027363505869e-39
DPP7	0.3454204665952568	0.07907223221008283	5.887984344182535	0.9857644480284495	0.3207797884601264
ZADH2	-0.5314179044167797	0.07903215982093786	5.889074620583279	2.712410140049222	0.09957045543391012
PDCD4	0.28801083162966723	0.0790679730874246	5.898261018018507	0.6921746801026423	0.40542567495124826
TAF2	0.605107745427625	0.07909168442954342	5.867940593739014	2.892526241503834	0.08899128502419207
NCKAP1L	2.731458467608299	0.07945118350104174	5.894621773854468	41.54852850623901	1.1498099468038392e-10
CARD8	2.071403867274398	0.07927598664019449	5.906020344390319	26.50840017746898	2.6239463472779833e-07
IGSF11	0.6629732360492901	0.0790917609321999	5.914208111028874	3.437771491218765	0.06372158833257528
WEE1	5.436122557376092	0.08217696088554483	5.839486978824314	113.30265282166604	1.8522927632103846e-26
KPNA5	-0.4282850903773512	0.07903716270634545	5.860928907001427	1.7312156139246682	0.18825572685605216
MYO1E	1.5895628852622579	0.07919530695640993	5.887375281579368	16.89045674210542	3.9600179838610895e-05
ERCC3	0.2813847413961683	0.07906876535845737	5.882832551429659	0.6614397865193924	0.41605210424430106
TMEM9B	0.7462674368387184	0.07910563317725303	5.8406304492929975	4.2938278039540165	0.038250955654486926
HEXB	1.0809854312886507	0.07913955669941146	5.825246054969145	8.508307489928775	0.0035352873149524155
ZNF248	-0.8831404621851783	0.07902139866961921	5.907607250583344	7.944055134801019	0.004824560143505981
WDR43	0.9760046396931382	0.07912402148743972	5.864272325783848	7.0611120080581	0.007877508531557003
CPNE2	1.9645071534341116	0.07925551703439651	5.903097856549659	24.25908779882326	8.420882458309633e-07
JOSD1	-0.4111550432179286	0.07903760742130246	5.864005288092925	1.590857368895703	0.2072036824909962
SYN1	-3.117975532256233	0.07900569922031538	5.83460598321366	133.7621146297622	6.1590134312459506e-31
FBXO9	-0.7162531745817101	0.0790285792114069	5.84799283518579	5.082826974260047	0.024163940151874504
ITPRIPL2	1.950081374292015	0.07926151382778841	5.861101942404805	23.959862999836755	9.836507900119065e-07
SUPT20H	0.8731922174804322	0.07911373267919594	5.869502880064309	5.751890110770807	0.01647092602752707
AKAP10	-0.23141689915761574	0.07904445608440756	5.865521554443237	0.48873894231006787	0.4844903732681851
RAB1B	0.17392776549130598	0.07906362187078185	5.869496333432067	0.25745139307412845	0.6118765132078607
MS4A7	3.743078018930486	0.07994521294623161	5.871799610845202	67.19841711109041	2.4551116404848293e-16
SYAP1	0.4586256762986982	0.0790821225206427	5.857341075417509	1.7041332286126547	0.19174832684571114
SLAIN2	0.41045814420126236	0.07907944653395434	5.85069115623348	1.3763533722111827	0.24072327860427278
DENR	0.19272760237700237	0.07906655753193181	5.844223328350474	0.3150873668550833	0.5745750236278075
CRB2	1.3505313248054447	0.0791680940774856	5.849863506123784	12.688630055110934	0.00036788569964578676
EXOC3	-0.18333768793722616	0.07904506041254236	5.888693406713809	0.3042336222279953	0.5812404124953274
FAM111A	3.134653204846105	0.07960563915551327	5.8886145076420995	51.4800753039373	7.232743467557198e-13
JADE1	0.35503602414326124	0.07907314657163127	5.883989703447424	1.0397023777175107	0.307890701074582
THAP5	0.5011377785526658	0.07908668315059884	5.83920657928417	2.0198177820062	0.15525777174663444
RUNX1	3.416314625961606	0.07974497501915075	5.880308270284648	58.67265926753237	1.8621119377459244e-14
ATP6V1G1	0.3798168462041973	0.07907805448114483	5.8432546021764225	1.184804665285542	0.276380027358005
ANKRD44	1.34785674559226	0.07915929461497029	5.909091392773976	12.644716719515849	0.000376628534855994
URGCP	-0.20715764011884283	0.07904536624958307	5.867147388178988	0.3900098235964631	0.5322942380903082
KLHL36	0.10826985724521532	0.07905988499983219	5.872216034776898	0.10090079645462247	0.7507513093688696
MIOS	0.731512958156143	0.07910177421321651	5.8665721714739965	4.1362511383397464	0.04197402865566252
RABGGTB	0.511941394927784	0.07908528841592599	5.863519986027886	2.1039209686230693	0.14692195187780055
PSPC1	-0.048091633424060545	0.07905186566026809	5.875935598958734	0.020451825561831782	0.8862823788850117
EI24	0.4141851077076854	0.07908152849153417	5.829156209624286	1.4005813247114602	0.23662626219872454
PIGG	0.2703060044401116	0.0790667967631108	5.900136719451276	0.6115360496872935	0.43421004581503286
APLN	2.80728941468702	0.07950329616597988	5.8223209058620835	43.374976948762836	4.519305940084415e-11
CHMP5	0.19704999668590537	0.07906767951087035	5.832692678932787	0.32913393768952126	0.5661695024830021
COX6B1	-0.15833110526269248	0.07904951725333421	5.83427103854359	0.2259266127887134	0.6345607722662563
SLC35A5	0.46712264089600763	0.07908450212744199	5.836744744092241	1.7652862390080344	0.18396652157161503
MVP	1.8398723901924736	0.07923814220424777	5.875401420469457	21.714382327149437	3.164101591707434e-06
SLC25A37	0.17265375571561734	0.07906219255410747	5.888147433985191	0.25374464794100504	0.6144506110277487
SMS	0.2292666739251473	0.07907182925997562	5.8036925935437615	0.44307534383776925	0.5056418406122394
SKIV2L	0.45948483573818427	0.0790812227147443	5.868494808662616	1.7102563154482073	0.19095211825952518
DPP10	-1.6094351875572583	0.07901101331190624	5.83624663954108	29.58308239260691	5.357046613179887e-08
ZNF365	-2.755961551486339	0.0790056158620704	5.803394829979677	100.74093257432133	1.048365209431195e-23
MAP2K2	-0.08313738581107728	0.07905172260810912	5.853067590366769	0.06149090587460915	0.8041548337745118
ZNF496	0.6595100773958273	0.07909293787191218	5.898772077126016	3.4038791005588678	0.06504329053654788
MAPKAPK2	1.8786799752160552	0.07924857642540918	5.858263780827548	22.497056397808407	2.1046586483629107e-06
HEATR5A	1.596163092355854	0.07919759807951404	5.879476743856162	17.012173271385226	3.71409321587713e-05
PDE12	0.29405901794934947	0.07907192528294231	5.852099863006252	0.7207798069887073	0.39588823741241086
HNRNPAB	1.4979587911628927	0.07918778392534337	5.851702442489839	15.230236191689237	9.516744858781006e-05
SKAP2	0.5751953199848363	0.07909013563142818	5.860523198194839	2.6271662078489584	0.10504905222927012
GLIPR1	1.6107359980576195	0.07920810352012715	5.8308144668529165	17.282624179902143	3.2211897539955105e-05
SDC4	0.16369348490450542	0.07906598048007216	5.830011485953948	0.22842930259335503	0.6326909305145125
KLHL12	0.04317462329303411	0.07905998424572293	5.822768407552288	0.01622622741140134	0.8986378959370951
DUSP16	1.273230912183865	0.07915900416769406	5.845594952140214	11.425525609871148	0.000724419291094321
THRB	-2.5863630122579835	0.07900552194062531	5.80594311235746	87.04737937037913	1.0595233884997964e-20
SRPK1	-0.3769126905900206	0.07903982074706009	5.846977811295816	1.3291136218046713	0.24896296659771877
CCN1	2.558442180215592	0.07940657758211517	5.866881226490055	37.43450775331371	9.45346304222025e-10
USP3	2.097657563665299	0.07928382442983566	5.895288071096216	27.06938084738116	1.9628240900217053e-07
ZNF875	0.23847119458651625	0.07906672627742879	5.876719200620142	0.47860172633381914	0.48905636068533664
FSD1L	-0.843656481057976	0.07902533515115899	5.842758873594918	7.202502124554215	0.007280200675225617
CACYBP	-0.9203889977313483	0.079024859936607	5.810867244094439	8.681184144506377	0.0032151202163941232
CSF1	2.7550541916028073	0.07946755076906692	5.8701046436452895	42.11038413972829	8.62639011318195e-11
DLST	0.26335167501095186	0.07907000033679534	5.8530349524050065	0.5811746681726184	0.44585225652563476
AMZ2	-0.0959898728212281	0.07905242951048538	5.8331141490080585	0.08215297317971704	0.7744006955840913
RYK	0.6672391362619111	0.07909855808491485	5.846351647699765	3.4794273129330726	0.06213624007009163
MRPS25	-0.1749896241304885	0.07904614163259177	5.876735976818344	0.2767543461486177	0.5988364673465916
MON1B	0.3181211926904666	0.07907308447189945	5.856107807077994	0.8400585674848049	0.3593800210297964
LINC-PINT	-0.2355977029624161	0.07904340886517079	5.880192512421261	0.506901892906459	0.47648308724772215
GADD45B	1.1748690915515327	0.07914957445129409	5.829012891029778	9.891650680232217	0.001660303677052377
MXRA5	3.9698096161345635	0.08017576537117828	5.791295487133145	73.21253423824459	1.1641411949642287e-17
TMEM167B	0.30343555494267915	0.07907570897005096	5.81230523829133	0.7662275052878638	0.3813866398090999
SOBP	-0.9192257322915919	0.07902274979907306	5.8576386081951695	8.657592752287172	0.003257012961788632
LAMTOR3	-0.03911653371505739	0.07905692946428862	5.806768631063497	0.013509720605178188	0.9074692122782366
RIC8B	0.037832005089468226	0.07905829217591634	5.842933847820139	0.012470101548380796	0.911085377171218
AUP1	0.9903345484707401	0.07912719679283299	5.849188678771533	7.252097168478578	0.007081825655804496
ELAC2	0.4031116584610526	0.0790789898631438	5.850339733797477	1.329218119939556	0.2489443626841646
ZNF426	0.9291139065534392	0.07912091882919686	5.851683020295225	6.450238402501299	0.011093745512114563
C8orf33	0.9833298648959802	0.07912921649629773	5.8261462432818245	7.1585120427248015	0.007460906303079574
GALC	0.44597742100013077	0.07908301171275424	5.837054409166829	1.6149238752431927	0.2038010358969044
LMAN2	1.3353792956198398	0.0791684533065108	5.834051409042323	12.43710852333269	0.0004208868822697875
NXF1	0.4958945942979653	0.07908210616259946	5.887154986048372	1.9794865280988496	0.15944451041931987
PRRC1	1.5370986829691344	0.07919521307628105	5.8408867283947	15.931568362380668	6.567416918226041e-05
PSMC4	0.36361854199967264	0.07907752863665499	5.836919296758337	1.0889435948545767	0.29670539264702744
ZNF521	1.565789615537797	0.07919713644746376	5.8549711900448	16.45351977659449	4.985752787881018e-05
CBR1	0.7194065796124588	0.07910414225380315	5.833080223203294	4.008630096624273	0.04526791735717827
PDE1C	-0.5250353514954754	0.07903476281350734	5.843444830521945	2.644713131823437	0.10389490994725764
SNPH	-2.454738702994597	0.07900509497413064	5.825517344212231	77.19909554429287	1.545643085780662e-18
SEZ6	0.5141805352071628	0.07908869316812421	5.82731521174019	2.1215089766899666	0.145243380921509
TMEM59L	-1.8582951442643487	0.07900839784330886	5.8315946132714656	40.894212455037746	1.606963265377465e-10
KDM4C	-0.0737013270356086	0.0790524335281662	5.848919732228369	0.048244628477718265	0.8261463967079183
TNFRSF19	4.087652455295634	0.08025900503632533	5.811558750797169	76.37666993256155	2.3440422920883376e-18
LMNB2	1.5205269176096168	0.07919324204256545	5.838074569201256	15.632879821815195	7.69056655332128e-05
ABCA8	0.9534265962666283	0.07911921270467921	5.887408764615155	6.764095539232599	0.009301005181197043
CPT1A	0.39334238932624344	0.07907730867528184	5.862816028196368	1.2676837292698906	0.2602016608448
CYP4V2	0.32102841718643954	0.07907263004447393	5.864053907326438	0.8550238194694195	0.3551349975602932
ANKRD26	-0.96686118742151	0.07902087636094131	5.874467753250568	9.652890789677475	0.0018905383860292305
P4HTM	-0.6158451477380819	0.07903141941703046	5.85129837832904	3.694813542581171	0.05458188257864958
PXN	1.920929108985737	0.07925601208260308	5.86064650662647	23.35741571134036	1.3452388292798618e-06
GATD1	0.18606620589456724	0.07906561151553777	5.8517885060988695	0.29401000994866955	0.5876622070255115
FYB1	2.5384556213131457	0.07940230555443904	5.861741632592555	36.97155922077987	1.1986495994655732e-09
IGSF3	0.5917002198768956	0.07909634163985427	5.807792932114253	2.7720879084702403	0.09592096965317538
LTA4H	0.6538566200938659	0.07910009103721408	5.8198053247389785	3.348993803186014	0.06724610654415002
TRIM69	-0.013481686590596497	0.07905660943244676	5.829931594938379	0.001597669862643869	0.968116355941882
PODXL2	-0.27193928207006723	0.07904437759083084	5.839178813848054	0.6795726765664512	0.4097339102349188
SMAP1	-0.353588493320992	0.07904188319791483	5.826569047592405	1.165068907142775	0.28041676885276917
BCAR1	0.49713888701006553	0.07908277805340017	5.880373318379841	1.9890568800468031	0.15843952577225795
KNDC1	-2.454640663972357	0.079005505649387	5.813027924777202	77.19234300882192	1.5509365878660207e-18
GPSM1	0.6356673352574901	0.07909340421246337	5.874361323479881	3.1752349791290087	0.07476245736950517
DAB2	2.418866726135583	0.07936559476402079	5.8730838565580905	34.200922717439354	4.970537993058757e-09
PRMT1	0.889845913297751	0.07911917815770934	5.8340257300719625	5.956443722671665	0.01466358968400242
IQCE	-0.10096197229483161	0.07905093689341793	5.852516512973534	0.09096057427239401	0.7629595178476404
RNF220	-0.6894851861323529	0.07902926543919268	5.849867684406188	4.688822863249088	0.030359438858072144
IDI1	-0.7419629233013096	0.07902974803762956	5.809339654655879	5.4775882248599785	0.019261817242607785
B4GALNT4	-0.34485677048825014	0.07904031000357795	5.859612317832307	1.1065630500517827	0.2928302872804354
GTPBP1	0.405128117774242	0.07907750150437366	5.86973890668676	1.3420755013662689	0.24666828079296008
ORC4	-0.4560452619562424	0.07903884532853928	5.812740708176807	1.9721695004873965	0.16021776991506753
GSTK1	0.8001982316971349	0.07911064741685758	5.837280100254357	4.891172798428865	0.026994342970489752
UBAP2	0.2867335745537759	0.0790703114741167	5.8669931316746196	0.6861712704658594	0.40746973467187564
RAD23A	0.02413185510703464	0.0790585941217591	5.8285924844923205	0.005085827537882004	0.9431470667658567
RSBN1	0.15950117808574618	0.07906773029110128	5.803725115399075	0.21704716626893372	0.6412990991691243
FBXO42	0.24324908922353417	0.07907026720393838	5.8342372726313885	0.49755405266394526	0.48057682625468323
PTPRO	-0.42705176869618294	0.07903896107038748	5.829403945793784	1.7208704841351263	0.18958103310198487
SSBP1	1.0734539294068486	0.07913909850360011	5.82240741202754	8.400686341164931	0.0037507936867150486
CHMP1B	-0.01825730500053189	0.079056965921945	5.821283519859064	0.0029324402243613434	0.9568140547408865
ZNF337	0.5446073467587653	0.0790871441559003	5.868858755377876	2.3674751077911367	0.12388728172108673
POLDIP2	0.10547984465713774	0.07906328184938484	5.8229410712829655	0.09581155961415977	0.7569150304577246
STMP1	1.5050383191923065	0.07919239253964017	5.8294415526982615	15.355413992030847	8.906534170872161e-05
ICMT	0.20924655419794	0.07907048559217246	5.8055715677142015	0.37035061688964	0.5428132139144808
ERCC6	-0.33528081758367856	0.07904028603599028	5.866406593385822	1.044257972665168	0.3068332437402565
KMT2B	0.4118801202792452	0.07907749918553571	5.87507574059108	1.3855456726587576	0.2391587715237945
NACC1	-0.1521516273287896	0.07904930837395387	5.841883780734878	0.20840903504022723	0.6480172539443793
HMGB2	1.8992906640427212	0.07926149466201585	5.814547197823321	22.91390040769936	1.6942222539110752e-06
OSGIN2	0.9391846803053787	0.07912409991165022	5.832361721487439	6.579667324728362	0.01031501691475957
HLA-DRB1	3.245963315664318	0.07969215553503618	5.815499602962458	54.29692561673801	1.7237129402685786e-13
KCNQ5	-2.918045036656103	0.07900662940485392	5.782659983135058	114.88660151115238	8.33288828229902e-27
ARMC1	-0.1195923221342782	0.0790529484872937	5.808517615595317	0.12803922656469524	0.7204737617213479
EAF1	0.28817085795684944	0.07907600663835193	5.796906037290925	0.6928963538577584	0.4051809671588912
MSH2	-0.21411198890869995	0.07904944999668649	5.796606943992376	0.41712264016349465	0.5183762938697356
ATP6V0E1	2.0162696084147895	0.07928468935801618	5.816174680478368	25.33887599118316	4.80917774374114e-07
SLC25A25	-0.004887065056188735	0.07905810990303633	5.814424280710745	0.00020962691707282488	0.9884482332261855
SCARB1	0.5482041625260828	0.07908700415774576	5.8733093741666655	2.3974086057871062	0.12153642963574438
MIR3609	1.7244997232135617	0.07922099934045354	5.861230781776451	19.440933897894446	1.0375919116832264e-05
VBP1	0.6125965534801121	0.07910094434241345	5.777612570867391	2.9606854948576533	0.08531176541457333
KLHL28	0.18648514471737218	0.07906821129535924	5.817746531253891	0.2953201037327844	0.5868312802423978
ERC2	-2.20547970639575	0.07900578803550165	5.83332028794465	60.39232830549315	7.771527124956767e-15
SLC35E1	0.22282813532692564	0.07907034331335402	5.817705307256159	0.4189981772494473	0.5174373580607807
PRELID3B	1.4671617173001865	0.07919454241509814	5.782525769312385	14.6845391974662	0.00012708448773697287
CDIP1	-1.2961343080321375	0.07901673660861616	5.812767497338442	18.287000403692026	1.8999930791683792e-05
SEC14L2	1.0340347615618597	0.07913190698744262	5.846950580890242	7.84754423740365	0.005088978790669904
PCGF3	0.1357434690707162	0.07906264097370719	5.854276149058406	0.15785263884829703	0.6911412840710511
SPTLC1	0.6522776605461165	0.07910091116909357	5.810232027644917	3.333738193536254	0.06787244801455063
AHDC1	-0.1434330699603506	0.0790487743762802	5.856436747564369	0.1849297442178397	0.66717048337446
ARNT	0.4232908226947082	0.07908082050233667	5.844598182165458	1.4604732606426962	0.22685483505161302
MICAL1	0.4386760167730805	0.07907816502037518	5.888196012802665	1.564440110419632	0.2110162851616609
SYT13	-3.394844467471613	0.07901118743076102	5.7335945892345155	162.45309674453694	3.293827963350662e-37
CRTC3	0.702935013627113	0.07909991855182279	5.861743469869423	3.838003128089717	0.050103159178939725
ANKRD13C	-0.14943151674415436	0.07905160068882458	5.8081056644624764	0.20092861229311865	0.653972338736375
ZBTB47	0.218302703583465	0.07906428238131287	5.894088201965173	0.402469182288705	0.5258168156439249
ZNF791	0.22138120934207695	0.07906992658769896	5.821953921009316	0.4136776504483084	0.52010875270271
INKA2	-0.4825136001346066	0.07903749279318391	5.820075075300243	2.2176125162017826	0.13644391430370587
SLC39A1	2.09610321667474	0.07930729313749252	5.793730023495976	27.035191396525168	1.9978489665467143e-07
DNTTIP2	0.26493221640624465	0.07907389483106428	5.805049051086106	0.5880049309625086	0.44319163815000207
BAZ1A	2.687751882401724	0.07945492898902493	5.842157573212496	40.494703901307844	1.971497042301443e-10
RPS4Y1	1.6136722619453918	0.0792209096185021	5.761572340184519	17.337875476869044	3.128880885292457e-05
MMUT	0.16222414326023019	0.07906815253933899	5.8002423621246395	0.22441465801045624	0.6356965635274587
FNTA	0.8963298557830829	0.07912016002918032	5.830740342687	6.036722284283732	0.01401127436168698
RBFOX1	-3.6482236797238397	0.07901350695539872	5.744855513184806	191.24547739348435	1.7001012496018965e-43
RAI1	-0.5921732852768955	0.07903250128880433	5.844733519911878	3.402592019956746	0.06509405579565788
EPHB1	1.0618204683717312	0.0791283175013617	5.900769903349939	8.236196536600971	0.00410630922816522
ERCC1	0.5711524035884091	0.07909325938010711	5.823630618183729	2.591984780945813	0.10740566822849425
EXOSC6	-0.5726780592934805	0.07903518251292892	5.805881294783834	3.1718572582224738	0.07491720882292756
PER3	-0.48882150064757024	0.07903592181159376	5.844781839890538	2.2784194762722763	0.13118550088164602
TAP1	2.459780536279781	0.07939731987975453	5.803722610978499	35.141498121240346	3.065970384444508e-09
ATP6V0B	0.013091827284324927	0.07906146574951282	5.780036399455873	0.0014997156087126484	0.9691087149407944
TALDO1	0.6676423537341969	0.07910199606102382	5.811895474931765	3.4833886528634252	0.06198768184284466
MTMR1	0.2908522482409673	0.07907300542000031	5.8360469311738195	0.7055179160108089	0.40093578280646824
PDPK1	-1.0184994413215973	0.0790225360691725	5.810071641539755	10.801917720243125	0.001013950036527688
MSMO1	-0.3797694386450428	0.07904558821796528	5.747078513973395	1.3499748815514039	0.24528250809522467
PHB	1.0985836256526944	0.07914509652624854	5.797115215387568	8.761022358195842	0.0030773649408383573
TBCEL	0.2788227884175963	0.07907309860382988	5.8256290445918575	0.6497157491590055	0.42021432496504374
ASAP3	1.4938411033208845	0.07918973772535537	5.835843529433199	15.156117151770125	9.897712078335092e-05
TENT5A	3.865539681096221	0.08008847873789234	5.796357491062147	70.42797161046997	4.7738216142202146e-17
CRY2	-1.2850039497654149	0.07901668938495754	5.818857673965267	17.942760719991753	2.276486112230872e-05
DCAF10	0.2385121408441382	0.07907242685622755	5.803198793673194	0.47875415096433116	0.4889871776011602
PGBD5	-2.221119330276532	0.07900702975100217	5.793988924364682	61.376386776560864	4.714306780472201e-15
PLEKHA8	0.7543293378605807	0.07911013767397486	5.804032836964929	4.380844610636931	0.03634498335210499
PPP5C	-0.07039469792648706	0.07905468144989233	5.817424109026198	0.043988072727039196	0.8338758048548833
ELOB	0.4936933913915588	0.07908912158214312	5.806251745708497	1.9626930956555544	0.16122558937375514
MED29	0.09845646925813037	0.07906299384341707	5.8216710007448365	0.08357706837964685	0.7725071585867661
ZHX2	1.5189192058988548	0.07918669022092624	5.877290115896384	15.603791399996645	7.809783701489923e-05
SMC6	0.5468249296040737	0.0790917701428182	5.819983795118238	2.3858519635418514	0.12243812579867246
CECR2	1.8475127520107533	0.07923627023854057	5.892028672780647	21.867129840490094	2.9219644550812013e-06
GABRA2	-2.5669365149361436	0.07900748895708147	5.7481585344891215	85.55032625157207	2.2587901176415113e-20
FAN1	-0.13185448728553048	0.07905101617450741	5.82946544031484	0.15596723678717694	0.6928968552347281
COX7B	-0.4927825088626449	0.07903917058841063	5.783483321865623	2.3170380030099427	0.12796348715201142
LYRM2	0.22017971503228223	0.07907136561065185	5.802654143881855	0.40928133654597065	0.5223344960631107
ZPR1	-0.33031990057756105	0.07904490533538078	5.7911166984789135	1.0127187988222444	0.3142523788903949
SH3BP4	1.9629067339369528	0.07927194769004571	5.824243065802027	24.223771431049244	8.576713352068858e-07
MCM3	1.9360464724621864	0.07927571837863263	5.78235790754204	23.6680157625957	1.1446925247552142e-06
PHF19	2.523599055392805	0.07941252230782092	5.81497944920466	36.61861303684865	1.4365348287172207e-09
RETREG1	-0.3528371025560298	0.07904485808502668	5.776916958809381	1.159944536470725	0.2814770433759074
PLK2	-1.7124947445335876	0.07901301154500656	5.7486034660203655	34.005939864765	5.494408490580831e-09
UCHL5	-0.46531355541184277	0.0790398772345843	5.788541116717849	2.056329017976088	0.15157494762437512
GARRE1	1.0111900007183605	0.07913325270441897	5.816341847262265	7.533570905439269	0.006055975498409326
FBXO25	-0.2272735752186471	0.07904802774765636	5.81010991075539	0.47104464775963706	0.4925069739200847
GLDC	1.5988940841411097	0.07921299218363104	5.792294053421857	17.061511295097034	3.6188341351539374e-05
ZNF197	0.5183593198128416	0.07908940856271887	5.822798985715077	2.154490401510957	0.14215360004430724
RND3	2.072298180967291	0.07930411507182092	5.78482280213465	26.527825751120403	2.597693320106281e-07
ARHGEF25	-0.731084090359188	0.07902791479751325	5.852927406286984	5.30836155745763	0.021223306818570615
SHC1	1.4293983199722708	0.07918440390409143	5.812015311166	14.026452652623334	0.00018025687075704744
RARS1	0.4202924740835666	0.0790858929504886	5.783987673443314	1.440596454093095	0.23004284560215182
WDR75	0.38766530858715276	0.0790819675260972	5.803231958498559	1.2325398172281528	0.26691367212622924
WDR3	0.8929114074238861	0.07912542053988982	5.7819110088773265	5.994198432041539	0.014353001280136805
SLC25A29	0.2333804744272449	0.0790679617038556	5.856576742387244	0.4587711810192374	0.4981988239393319
AHCY	0.952385502377367	0.07913191585263543	5.777357979823588	6.750283030005107	0.009373281457613071
UBE2I	0.39165949107450215	0.07908188750182907	5.80729113755078	1.2571942956182962	0.2621828410382753
GUCY1B1	-2.3763264106555897	0.07900833886677769	5.7365055950247035	71.65214556865638	2.5668281961996105e-17
VPS4B	0.3334153524481088	0.07907945721885062	5.790386253448654	0.9203085465222172	0.33739397106884617
NELFCD	0.8747965849683369	0.07911990620654338	5.814886054929166	5.771227725111672	0.01629064967357989
GNG7	-0.8620518742929817	0.07902774003375793	5.782041900437181	7.54246301900092	0.006026161007572083
ELN	3.2046634935167067	0.0796756977932468	5.808263742020242	53.244567569827154	2.9450077622871213e-13
DFFA	0.6389559475259965	0.07910055231714747	5.802991226022458	3.2061822310891674	0.07336047245764296
PGM1	0.46518953914578676	0.07908869511296827	5.788278757818198	1.751173767296244	0.1857292414938652
HSPA2	0.3070181273934782	0.07907406752648544	5.835279562470866	0.7839108230229641	0.37594773339471466
GNL3	0.8114216250994264	0.07911655263680166	5.791989716014216	5.019707264303609	0.025060405389302286
GOLT1B	0.25916441638800564	0.07907659987872187	5.767425585140317	0.5632295734730306	0.4529619172350594
CSGALNACT1	-0.25686457386381856	0.07904642702616226	5.8156823525430665	0.6047359344500407	0.436776736449096
NOMO1	-0.14300615922331608	0.07905236970240424	5.800836936678339	0.18381761105481687	0.6681127671698774
RTCB	0.3970446921421882	0.07908292792175774	5.79947542195772	1.2908299310725662	0.2558950612640485
ARMCX4	-0.26985575884684737	0.07904416863203555	5.844079460334507	0.6689400795291434	0.41342138774662607
BOC	1.978334464138636	0.07926889292717466	5.852523206533221	24.54405037491759	7.263025630853126e-07
SAP30L	-0.41962600365369807	0.07904186309729316	5.783549870370449	1.6594017318775336	0.1976841201750269
USP12	-0.5856262144670713	0.07903694040881483	5.765483960364609	3.3241104404773125	0.06827093771566195
EPB41	0.2577975130795217	0.07907087102571805	5.837635640598609	0.5574281918764754	0.45529832302507234
AHSA1	-0.4888343298412301	0.07903886548362513	5.791413642132758	2.2785128921153888	0.13117759870625856
YAF2	0.14598734861727472	0.07906680785094884	5.805740124017087	0.1822476135274247	0.6694487500717299
CPM	2.442464133219261	0.07939314822597993	5.801140267694814	34.74025497880342	3.7675991557610316e-09
CYTH2	0.8656268789362973	0.07911693642302164	5.8338357887930075	5.659943690641018	0.017356680251660976
ANKRD6	0.5494570050362539	0.0790907682115013	5.832916501594747	2.407836011410076	0.12072915383770233
SH3KBP1	-0.2504939219787668	0.07904765366793633	5.800203260117502	0.5744895894981177	0.4484803681763875
WNK2	-2.320748324249673	0.07900577019911856	5.817925607322893	67.86423785221592	1.7514926012798551e-16
BRINP2	-0.6696845486452984	0.07903158110860566	5.815650837675141	4.408650866708356	0.03575710983684917
HERC3	-0.7915997898141915	0.07902899201730032	5.796012432829264	6.286437614187857	0.012166534832683835
PALD1	1.8069837232075023	0.07924239135209618	5.823700521239725	21.056643460262833	4.459041299716018e-06
DCAF16	0.6590734774872642	0.07910050140162288	5.8199088531130885	3.3995200936770757	0.06521539023838602
PITHD1	-0.9722199728283113	0.07902636047722085	5.751329259872753	9.768656805021369	0.0017751209197454459
BMS1	-0.32022493331060187	0.07904491642474876	5.797681434356206	0.950100103151378	0.3296938182277982
SORBS2	-1.8224208851755075	0.07901092562218798	5.771145201041011	39.128475018684185	3.96814086001095e-10
RN7SKP80	1.5419540857682799	0.0792067554369158	5.776838660436308	16.01869942927074	6.271994368309175e-05
INO80	0.360032733344264	0.07907995852167078	5.805157555898208	1.0681673377871093	0.3013597679585276
APEH	0.048687103906884924	0.07906256750848827	5.790810672560669	0.020613742772654042	0.8858361872982636
XKR4	-1.1965625098706056	0.07902135903749133	5.749031929899095	15.3417708839591	8.971082584038404e-05
CKAP2	1.2844595068057556	0.07917220822145692	5.763852951116883	11.605211756010917	0.0006576725720911805
VPS37A	0.4361944149162859	0.07908721640266896	5.781708649442596	1.5473969552646425	0.21352013253221594
RNF103	0.010578584534922608	0.07906045946028263	5.792272579586955	0.0009795720726195611	0.9750317927924467
SRP54	0.510274900829807	0.07909257519141744	5.782062500627073	2.09073402403331	0.14819485196449048
DSE	1.703340413331177	0.07922728494809649	5.808061115224924	19.031826673241063	1.2855625944001299e-05
NETO2	-0.16708439174713274	0.0790545843902559	5.750606393432088	0.25196612171593813	0.6156940606237943
DCAF11	-0.5510860605361746	0.07903732609521738	5.77986835202445	2.926424780426629	0.08714027092361919
GABRA4	-3.2764515251644823	0.07901139832333172	5.7009867260507345	149.82117329902087	1.8969118227078768e-34
KDM6A	0.6810752533522983	0.07910249251971196	5.817934823552587	3.616440537075654	0.05721115465512723
KITLG	-0.6513344861054655	0.0790346676441623	5.767521225259421	4.157627455999311	0.04144742227214429
CHM	-0.683888013467746	0.07903378392422701	5.764734423796091	4.608574353378721	0.031812470198301954
RFX5	0.6100584378111883	0.07909702784458099	5.815536822107857	2.9374159708261303	0.08654908865335206
MAFB	2.0475204437132684	0.07929172301792503	5.8143737156010555	26.000936407197543	3.412517981577088e-07
NGRN	-0.7479256025032073	0.07903181645567782	5.764980958267585	5.571280175138023	0.018257407794698956
ADM	3.8122436416289065	0.08010305877854405	5.725894066079057	68.99724233795592	9.860121540967484e-17
PHTF2	0.487861966209965	0.07909051355891099	5.786408461996463	1.9184806426958918	0.16602425014711134
VAMP4	-0.3404793411087555	0.0790465353921892	5.75760413501939	1.0778216103519895	0.29918538820393514
INA	-2.932633323627304	0.0790080741767841	5.74195283839003	116.199243702861	4.2986583957155e-27
PSMD13	0.33802939817685385	0.07908166394191968	5.768053373503633	0.9451915830072277	0.33094626603134164
KCNMB4	-0.6903087206168624	0.07903235518550221	5.788311352957977	4.7005892282725625	0.030152278480335977
IRF2BPL	0.5163415787852436	0.07909454800608991	5.765967458551912	2.1384670955384166	0.14364536347688156
ICA1L	-0.8565309830489554	0.07902700833944071	5.800283036844724	7.439403697138289	0.006381102943872889
LGR4	0.640352670109724	0.07910416750542569	5.768083119776676	3.219391443283236	0.07277067928709975
UQCRH	-0.5797592910298864	0.07903859661917208	5.7392224404209005	3.2545580785647488	0.07122513397761811
N4BP1	-0.15554965229270248	0.07905265234246163	5.787743301421617	0.21794138591620094	0.6406129755939864
VWA8	-0.4189807967244566	0.0790409808672781	5.799188092447234	1.6540883363487353	0.19840339884467395
SUMO3	-0.16150114119787054	0.07905490532615086	5.749730715331115	0.23518403847220704	0.6277063018964806
PHAX	-0.1038931922155728	0.07905641031806551	5.768084829863738	0.09636483362756376	0.7562363731806188
XBP1	1.177626748432939	0.07915743829353665	5.773499557926485	9.932800368003768	0.0016235933681981256
ORMDL1	0.778412672980302	0.07911507447020476	5.778022420127988	4.64570241070173	0.03113139428721801
KLHL25	1.8429347876394404	0.07923633871804946	5.887481998144955	21.7754250882588	3.0650096906453384e-06
WWP1	-0.458457666576275	0.07904109704502744	5.771660172383511	1.9938175677470191	0.1579422908387289
YY1AP1	0.03796293967376314	0.07906154955759721	5.797029320683816	0.012555707817501371	0.9107819740350682
DERL1	0.8576658365142151	0.07912437825801127	5.761296045439173	5.563748690120459	0.018336110558217766
DNAJC18	-0.7641696197694406	0.07903153501905276	5.761091228508796	5.831636565774437	0.01574047366816351
ZNF236	-0.19425104832063256	0.07904846608960202	5.825898723351787	0.34215115980978084	0.5585901557733071
SUCLA2	-1.0102539497745833	0.07902637232424109	5.731249290329104	10.613408617061978	0.0011227053554754784
COL12A1	0.24090710400663046	0.07907454725706133	5.778602427076223	0.4881815520801638	0.48473959564596103
ATP13A1	0.6817460557600237	0.07910295297572277	5.813905397716193	3.623212664946756	0.05697874383536431
AMPH	-2.53527361622848	0.07900813269996071	5.730850647418621	83.14160516829332	7.638104714299783e-20
AC021078.1	0.962181479986881	0.07912847800307542	5.814404543467545	6.878028739631354	0.008726175397296813
MAP7	-1.0964949895378981	0.07902093383836581	5.806898956992206	12.677981752255633	0.0003699867184878657
H2BC4	1.6746538329308354	0.07923054895620366	5.764757687197433	18.483078842040058	1.7141949365158753e-05
LINC00667	0.2998426468489654	0.07907668033305058	5.797702855368564	0.7486273484016763	0.38691116865469366
KLHL21	-0.047546963007975264	0.07905970360167068	5.760908843486917	0.019987812545920747	0.8875711273572645
PYGO1	1.609952344698372	0.07921586668834737	5.786099745014536	17.266625911628992	3.248425724964104e-05
S100A16	2.423857610107284	0.07940597011272355	5.741831872177018	34.310750058584844	4.697796771748232e-09
HSPA1B	0.6021845614983543	0.07910426047702913	5.736163242847622	2.865763040920882	0.09048279005295556
KSR1	0.052490829073937886	0.07906004380524935	5.828763257597687	0.02394456695278535	0.8770260412367484
AP3M1	0.7462102816925484	0.07911239332161954	5.776134030746636	4.29292914058845	0.038271177101642746
FBH1	0.18796360363642112	0.07906963136945135	5.80043687157839	0.2999320492933464	0.5839250228908024
ENPP4	-0.4108363054513327	0.07904400803411983	5.75293212356618	1.588212702184336	0.20758167476560746
CCNG1	0.9860399307317637	0.07913860897260669	5.751580820651571	7.194134400815322	0.007314226397273145
AC008038.1	1.4738419186620741	0.0791970928781863	5.773034847511596	14.801531775093494	0.00011943844690315793
RGL2	1.1637108764608644	0.07915310629056893	5.793039499244957	9.722013718201598	0.0018207391535059081
UPF3A	0.4326658092060994	0.07908345013939316	5.821497358084863	1.5233541678759366	0.2171126124779631
FASTKD2	-0.23916904037307435	0.07905061445439614	5.761186682638939	0.5226796131193376	0.46970086827727053
ANXA11	-1.4461531287634404	0.07901608149164382	5.765952005502273	23.300540607621386	1.3856105385024987e-06
APCDD1	1.1185557607147674	0.07914330366446692	5.8281883128987	9.05129676052944	0.0026250856503294722
DDX56	0.9461352920112203	0.07913078918774032	5.781414993907863	6.668934335230034	0.009810783315157752
ERVK13-1	0.1486542429040731	0.07906563266577073	5.8233670773756785	0.18887154351612168	0.6638574861255928
NTPCR	-0.1033088347374391	0.07905654872485515	5.766476131398771	0.09527282257067693	0.7575779228626477
POLR3A	-0.8789083658932163	0.07902772145381574	5.773143584125669	7.862141449601502	0.005048056961155064
NKAIN4	3.06185285956079	0.07959695239074775	5.837991030106932	49.64975980090833	1.837925878908857e-12
PARD3	1.0385688716219204	0.07913706510581932	5.808755935677509	7.9097362891310965	0.004916943674833396
CILK1	0.8206250582012465	0.0791178191569356	5.788209920359102	5.125897072765266	0.02357138372533874
GUF1	0.10690360192845343	0.07906843585737032	5.755214484762775	0.09838689949732782	0.7537740727160969
MICALL2	0.49191079098769447	0.07909141404445692	5.779889204222415	1.9490097334944991	0.1626936013456656
DVL1	-0.6450329067238101	0.07903527702604977	5.75992185333075	4.073049090756491	0.043572554965428535
SLC33A1	0.6614803806769786	0.07910737598707804	5.75406370133874	3.42290518519294	0.06429776807861112
GRAMD4	-0.012040647374548803	0.07905974044610946	5.7859896287258	0.0012739824449425896	0.9715272393588943
DEF8	-0.5453034810941759	0.07903751572500842	5.780041040252691	2.8624702546132337	0.09066816171147347
AMBRA1	-0.0722190600568089	0.07905722715746955	5.7787183332496355	0.046310101411801696	0.8296130910832126
S1PR1	0.3422990862039749	0.07907959576860757	5.795643160092365	0.968468235681172	0.32506249379463964
CHRM3	-2.396067185674759	0.07901006967984511	5.685939742495962	73.02405342039475	1.2807935782378175e-17
PPP2R5A	0.5979763810651167	0.0790987096216896	5.788440429167435	2.8280056569744616	0.09263332911489969
PPHLN1	0.022678665219425933	0.07906294460716355	5.766599669326364	0.004492609036616635	0.9465602661962401
CEP95	0.7065159977366874	0.07910665641485476	5.797919727674499	3.8745343647204074	0.04902390668436305
ZNF268	1.071893204397642	0.07914609268560628	5.766522969854407	8.377770457136464	0.0037983809703347323
PIGN	0.852234153532191	0.07912273642217471	5.771019278476979	5.498382880070615	0.019034067836650247
KHDC4	0.5942551112369413	0.0791000396248215	5.77189087484823	2.794620632491961	0.09458114903761371
PSRC1	1.0044351839476469	0.07914447644246732	5.721234354570454	7.441156227259178	0.006374892184967686
DBT	-0.3038795491388146	0.07904834025479832	5.75305251852335	0.8531819853154676	0.3556537253495996
ACADM	0.13707923445836115	0.07907169839030029	5.735801944587146	0.1609254016095072	0.6883059474111686
ZNF587	0.1964036526849397	0.07907024243908559	5.798959198279192	0.3269873383806825	0.5674384605033149
MFGE8	0.6938136511925922	0.07910523975945075	5.801268804054715	3.7447913761772185	0.05297233974761252
COX20	0.9851020962799473	0.07913476500891332	5.781741006683337	7.181823225078025	0.007364583107643554
MAP3K12	-0.5233479376920891	0.07903806844751393	5.783832709888871	2.6268298908674144	0.10507131009970135
ZNF131	0.5732388830201658	0.07909859269620015	5.769648334869644	2.609929792710573	0.10619646380433667
ADGRF5	0.1365179555526087	0.07907006155707223	5.756250736647751	0.15962770031234186	0.6894995154808856
PSMD6	0.3967145197996706	0.07908752619024832	5.74719386652432	1.2887040114026407	0.25628692226203764
UPF2	-0.493150585796408	0.07903961479067217	5.775399208244631	2.3205631179067225	0.12767379906464874
CHMP3	-0.7011993389447128	0.07903534096429254	5.7252197864023	4.858819662484054	0.027505147336812905
MFSD14B	1.1080501297945986	0.07915300769504353	5.745659235594275	8.89782951777597	0.00285509830330142
NRGN	-3.811937697177089	0.07901671761059842	5.7215530674080055	211.06538023991476	8.043272276047433e-48
RN7SL471P	-3.151867397330993	0.07900967470173047	5.7248760073507485	137.10628089453155	1.1430072329202435e-31
ACTA2	1.148138259439234	0.07915706487217375	5.7506292582206955	9.490044547659693	0.002065898047730524
CHIC1	-1.2841104626323483	0.0790205605149627	5.7273595753038915	17.914896923087746	2.3100585305749667e-05
STK36	0.894900505880104	0.07912493745801269	5.787744341195788	6.0185566152214385	0.014156219838102401
PA2G4	0.3906694019656693	0.07908645677531678	5.754386574525558	1.2510170818042088	0.2633583090576818
KIFC2	-1.8437098621962784	0.07901136782606823	5.753227890235347	40.16888869378774	2.329283721010995e-10
PHF12	0.7372280803654058	0.0791096387210811	5.794628499427762	4.19655590763486	0.04050616666761848
NSFL1C	-0.08515520602685314	0.07905817796986721	5.755772352058906	0.06452879535760037	0.7994761001807665
SH3YL1	0.022249543664859928	0.0790614275658531	5.787242107194227	0.0043244523077561325	0.9475684504016432
KEAP1	0.7020208957924401	0.07911030868724542	5.759289883681715	3.828510988918273	0.050387677148212455
SAMD9	3.4782592193993302	0.07985908676605111	5.745535297112217	60.26130030903727	8.306458402210349e-15
WWP2	0.20644132484460875	0.07907128171651105	5.793293435680365	0.36064056017284685	0.5481506998573729
SOX13	2.353560513681039	0.07936752167727835	5.8049239446793885	32.710496769480315	1.0695805646645434e-08
ACSS1	-0.09257381870396897	0.07905419612120289	5.808866124203639	0.07635892920844611	0.7822936983480755
NUDC	-0.3284549063892591	0.07904797940554821	5.7423397921539365	1.0009410149261226	0.3170829168827126
SLC30A5	0.7481020321403995	0.07911736677395707	5.732066028042063	4.3132228840197655	0.03781725150870764
ATXN7	0.24382535017092083	0.0790746041351168	5.780124964265416	0.499833004755903	0.4795735076341562
TCF3	2.438596721185449	0.07940025638941382	5.774170730602675	34.64965638237711	3.9470823668855765e-09
RNF6	-0.697470089789753	0.07903579664468482	5.718968663844911	4.804209775465203	0.028390284161815132
PRPF38B	1.1063787556015268	0.07914972895382551	5.7686253760882416	8.87339360893289	0.002893567425534862
INTS11	0.28635879265178577	0.07907749147133242	5.777515373487419	0.684371569939735	0.40808544204237407
NAA30	-0.3962917361227246	0.0790464209736882	5.722619060674446	1.474074252097516	0.22470396707057338
ZNF107	2.0499646191911256	0.07930700142955902	5.752206141125269	26.048890560688577	3.328800773340441e-07
STIM1	-0.44280716262559994	0.0790435088045674	5.740567165001235	1.8550228778494855	0.17320033224613876
LZTS1	-0.8255345901039476	0.07903145988941926	5.727632129732021	6.875227438815756	0.008739863437639907
NADSYN1	0.8367691660270531	0.07911975847531223	5.784336626980453	5.314594786509524	0.021147511412906404
NOP53	0.8893458190134185	0.0791281176325517	5.755908395584699	5.949603895835686	0.014720593505051633
ZNF623	-0.1200985868886905	0.07905689494101614	5.749555579118123	0.12912779598989843	0.7193380893402772
DDI2	-0.14740354408160916	0.07905568800267186	5.748019780948852	0.19543415160858757	0.658431786867004
TMED9	1.3094487704195226	0.07918057789040872	5.7306156643228325	12.009972697961615	0.000529166326182892
ATP6V0A2	1.0379190349599703	0.0791432473083044	5.759342418010085	7.900680643364957	0.004941619921509053
NOVA2	-1.171410609876235	0.07902029629152789	5.78522870025844	14.644324323530448	0.00012982499954168763
BTBD10	-1.2861544997790537	0.07902120065014936	5.711801643089618	17.97747739856655	2.2353418349540395e-05
MBTD1	0.9788893047257725	0.07913485979465072	5.775689510631422	7.0985857914649735	0.007714479673553236
RNASE1	1.287979090214825	0.07917187885791849	5.76914696176587	11.661816756609099	0.0006379600956675421
RNF41	-0.7175269183447313	0.0790354561377531	5.713466445421157	5.101564207890759	0.023904277688808942
FOXP1	-1.1116819111731087	0.07902274316348888	5.758630143540465	13.063501893697609	0.00030110594191897145
PTPN23	0.09348487140853211	0.07906478026388992	5.793704505605335	0.07541122577786297	0.7836150801465522
NUP210	1.0017845659503564	0.07913985928513248	5.755059410580686	7.405386041123343	0.006502888781432604
ITGB5	1.4899527565067991	0.0792030569025945	5.751932008818557	15.085902004356491	0.00010272763243675979
AF117829.1	0.8482993714968737	0.0791182356218793	5.807596009086555	5.4513579558042125	0.01955312226678449
GSTM3	-0.6723194096173793	0.0790355246517681	5.738951061436742	4.445098971595073	0.035001561310850526
BGN	1.878690025483547	0.07927005560303228	5.75562052321889	22.493843051423056	2.1081823203880934e-06
PSMB7	0.29597011383690575	0.07908277583157322	5.722635183248702	0.7298845532919866	0.39292061181963056
APEX1	1.0079854090313622	0.07914031701999916	5.756720768846158	7.489815004597235	0.006204893023313996
HECW1	-2.7021869861417183	0.07900869192773567	5.712198392044837	96.26798641792931	1.0033945237554177e-22
THOC1	0.6484411709843694	0.07910488668941906	5.767609866121856	3.2964700371313373	0.06942893490122888
EFHC1	1.081014537713736	0.07914968697492776	5.747113671726081	8.507616570781504	0.0035366299069194192
RPL26	0.8118486200482368	0.07912291100271225	5.735751353382618	5.024202331485231	0.024995436362220628
PCNA	2.1777621770647304	0.07935115693025989	5.699316323210771	28.79941166517216	8.027549436673754e-08
NPC2	2.6592416648768293	0.0794822633744381	5.738007126968501	39.80968189343439	2.799538977559743e-10
H1-3	3.3143172368131935	0.07978543653669525	5.709441570791861	56.01828042857812	7.180030422859153e-14
WBP1L	0.5679273762938887	0.07909912497765771	5.759927591172806	2.564084640642033	0.10931581523101752
S100A10	3.699348813409728	0.08003187273416398	5.70813361910756	66.01817654782755	4.467836530536441e-16
CCNG2	-0.3413522066121735	0.07904917521790435	5.714745493332511	1.0834705067593262	0.2979224752680436
LRRC8D	0.6033495548306013	0.07910366565809775	5.742969582431556	2.8763490763644626	0.08988961658634671
TFPI	3.859395631951818	0.08013608857087366	5.731014074659805	70.24996597992802	5.224617868646315e-17
CBFA2T2	-0.3913519760597979	0.07904462759791758	5.755341513131354	1.4363057808599056	0.23073808212895794
QSOX1	0.07546180598501993	0.0790694482599308	5.718802167572587	0.049289077428507966	0.8243049813375596
PLAT	2.421668404266885	0.07940905553707912	5.72989017191339	34.25970320840662	4.82264881091683e-09
LARGE1	-1.3786892528792656	0.07901920152281845	5.718206441914595	20.957619681975252	4.695564858000787e-06
GFPT2	1.5604303618576947	0.07921072984755206	5.77057942848809	16.35365649767212	5.255466900644049e-05
VPS54	0.8201469964924141	0.07912342171070949	5.738222017818224	5.120105087372484	0.02365018440774339
NECTIN3	-0.22104662566660327	0.07905276320518757	5.74061910068982	0.44508628813697015	0.504677681842127
PIK3C2B	0.2988135554886424	0.079080177640785	5.755111979951077	0.7435960344231347	0.38851136954177357
SLC14A1	0.3827241807292701	0.07908327946000591	5.784213219622412	1.2021871817680676	0.27288496897139064
FIS1	0.3940874006363669	0.07908887953864738	5.730172798507097	1.272245847079251	0.25934578298940625
SNHG32	1.431633143695952	0.0791995302464756	5.720899718088634	14.064338490784063	0.00017666179043276226
ZDHHC5	0.22259175916250143	0.07907720721356139	5.7321759001326615	0.4180944324862832	0.5178894200719524
LEMD3	-0.04488737189346361	0.07906318213897799	5.714422709754861	0.017805950005103988	0.8938462531717435
PLOD3	2.186036376864306	0.0793469400603096	5.722541846217611	28.97918257865915	7.31603014846348e-08
PTPN1	0.8191315348063254	0.07912352440848804	5.736482667434568	5.108305827258933	0.023811561207596456
SYNPO2	-0.6821367418156384	0.07903422520571897	5.757428489538854	4.583515012979035	0.03228093141120205
MRPL3	0.5386791786078412	0.07910174211816712	5.709959623641875	2.318513478956575	0.127842146056989
CAP2	-2.576014386680606	0.07901120323382992	5.643812046098032	86.24155776668586	1.592457700513451e-20
MT-ATP8	-0.6840180342665375	0.07902885227139526	5.8614859689547885	4.6100280855568485	0.03178551268074279
UBN1	-0.028500209101669824	0.07906257502692945	5.73454950719583	0.007157868090384767	0.932576071988119
MIER3	0.8602107955799925	0.07913019703059773	5.713952161928499	5.594011633453457	0.018021976295723358
SDC2	0.7169074374501127	0.07911580576537026	5.7205059914815735	3.9821439267614807	0.04598499782241944
ATP10D	1.2245433999363138	0.07917064646801404	5.722010847768589	10.65392149714232	0.0010983777319631342
CLPTM1L	0.5011987012759864	0.07909844844749793	5.713336450066009	2.0200716133764747	0.15523182038180183
SLC25A12	-1.4898501126631711	0.07901794464030154	5.703435370361947	24.89512205624539	6.053540360737236e-07
TCEAL4	-0.21267575960670002	0.07905406136072804	5.726804493657145	0.4114119977881714	0.5212536997452172
DYRK2	0.7542447399472048	0.0791195748965145	5.717338255152246	4.379672974476573	0.03636997482464512
MED15	0.09495099904062934	0.07906695790736772	5.76573635810083	0.07777356531541102	0.7803375905116254
ANKRD46	-0.8752693761818268	0.07903173522260365	5.694618235237568	7.792360382855303	0.005246760607636159
CX3CR1	1.9282034109444655	0.07927859832674583	5.76214755111669	23.506699797670677	1.2447953741323467e-06
ATG7	0.12966501894879806	0.07907026437932091	5.748529981148607	0.14417147338115655	0.704168722979579
FAM102B	-1.040350804305881	0.0790275402397299	5.691447395721649	11.30991684617435	0.0007709422488510098
PARP8	-0.2212578330995041	0.07905417638091802	5.71917225973128	0.445943569873684	0.5042676097276493
ANAPC1	0.008709395756558757	0.07906583109149744	5.717376248698845	0.0006641738113941642	0.9794395383052256
FIBIN	2.854203724461513	0.07956137232970661	5.721450453689662	44.510826862000016	2.5295446112559746e-11
SKA2	1.3570438838597567	0.07919001753432617	5.7127262915312	12.796034582340251	0.0003473548357539047
S100PBP	1.080018675348913	0.07915091891907265	5.737035822090662	8.493260027414749	0.003564645109051658
MAG	0.23338481915369605	0.07907541680697303	5.76216490186537	0.4587701627235674	0.49819930077128904
FBXO22	0.3120141067245664	0.07908223042091357	5.741322900894271	0.808872363994178	0.3684538467486189
FAM217B	-1.4792339535117829	0.07901840027489535	5.696651206786443	24.501548507528746	7.425013948399095e-07
SLC35F6	0.85848809633678	0.07912990765515722	5.714929718220917	5.573225964547744	0.01823713138163109
SCYL1	-0.4165363300782457	0.07904567143178584	5.721655733261692	1.634109258863429	0.20113562113467084
LEPROTL1	0.32234536008965314	0.07908592203100948	5.707170971562431	0.8618068061519217	0.35323356325181665
PWP1	0.47004248152086925	0.07909611925757887	5.712609040681375	1.786336263688809	0.181373190705703
MALT1	0.8272476476670649	0.07912460263741126	5.733911135011348	5.202690093928126	0.022551961106586336
SP4	0.9271033110009985	0.07913664954304683	5.717308172090448	6.423893394840903	0.011259504719132203
ANKS1A	-0.0954859497822562	0.07905843907589039	5.7446826983602355	0.08127818317512236	0.7755726717514919
SPTBN4	-2.121476346777779	0.0790098629283785	5.730026711457199	55.2603515292536	1.0557683822906128e-13
RTKN	1.7743640016836366	0.07924692482995885	5.771206023302534	20.410534334621616	6.248489059148188e-06
GNPAT	0.6715214139487484	0.07911259142902692	5.712876721313449	3.521359081997251	0.060582749730149134
NAT10	0.12541216214031994	0.07907138387721471	5.731077801419446	0.13496363311040227	0.7133400858856451
LIX1	1.6538088770478367	0.0792248715940256	5.776216487449056	18.087452075429496	2.1098728065608572e-05
JUND	-0.0013788065031873468	0.0790636929809313	5.738868311824696	1.6674800988880634e-05	0.9967418641823556
RBMS1	1.2518981735024044	0.07917429920760054	5.721371073387695	11.08429346683048	0.0008706198786397099
PRSS23	2.2368258664270724	0.07936932077470163	5.6893705023648415	30.09660517779571	4.1105015589057103e-08
ELAVL4	-1.9545347699525504	0.07901285011121006	5.685151053028488	45.851273009991075	1.2758019446253945e-11
UBR7	0.48858927665272434	0.0791005631399812	5.6817807763889006	1.9238714226446856	0.16543050456602015
SLC43A2	-0.019841616444098372	0.07906382288772745	5.723730222104806	0.0034640493287803054	0.9530666648336964
MCCC2	0.9242618983755888	0.07913473289482274	5.730433157232736	6.387555606450599	0.011492317759679675
SSU72	-0.05481296302309264	0.07906244310867762	5.717445981226887	0.02659646537686733	0.8704521178859097
XPC	0.7710859744245242	0.07911890574803361	5.737259759571282	4.564086722926881	0.03264907774350867
JAK2	0.12651684884487618	0.0790707416799232	5.740075278803847	0.13732954610350134	0.7109503709867698
GDF11	0.47948455660339323	0.07909350840942764	5.747575299936122	1.8557647704142468	0.17311440331916145
ACP1	0.0625919001378586	0.07907090124463145	5.69067726739038	0.03398607027278544	0.8537364497274311
TRAPPC10	-0.21768746477568524	0.07905337606922994	5.7336551979514665	0.43140647307389735	0.5112996191686274
AP3M2	-1.3018859408074568	0.0790225886363564	5.673607856376335	18.46515796499542	1.7303900966730787e-05
RRP1B	0.7772245407185927	0.07912075667773853	5.725888588139627	4.632167742227093	0.03137789483556908
ZNF678	1.4720336379387742	0.07920425572399956	5.728931902360521	14.769021645393998	0.00012151545164910005
ETNPPL	-0.6757672989792143	0.07903358656141306	5.773326021912485	4.4932633188365685	0.034028661368007244
PNRC2	0.5045092834202972	0.07910059579656711	5.694140685095523	2.0456438770614156	0.15264238957020201
SNHG16	1.4403138960506	0.07920329857504071	5.7063244836509055	14.214665725450935	0.0001630944405317067
ASNSD1	0.16674760830159233	0.0790768317671279	5.694493403689829	0.23690103513041016	0.6264533648866081
CASC15	0.6560979416076195	0.07910885001927043	5.7355347380199	3.37042138900712	0.06637677547917915
CDH13	-1.3286150917704294	0.0790203234121057	5.71333698880406	19.312110645293217	1.1100007336142965e-05
PDCD11	0.47558987377416767	0.07909422221913182	5.736918837216374	1.8269681001069333	0.17648607853195028
RAB12	0.06252680330182395	0.07907097591076652	5.689678080911694	0.033915826897295887	0.8538859758897631
DAP3	0.5755587211488796	0.0791050454792039	5.706934569142811	2.629938792712723	0.10486575591206512
DOCK11	1.6694722165493794	0.07923791384012008	5.721691272073719	18.38426224999963	1.80543019016957e-05
CGNL1	-0.026483132896565943	0.07906280580993258	5.732832239137494	0.006178144188631052	0.9373498555625428
FAM53C	-0.13438522788351492	0.07905907315548741	5.708139212337111	0.16206897468643877	0.6872587619683714
ELP4	0.7380019621568843	0.07911716177499228	5.725575723591584	4.204620292860065	0.04031399885346919
SLC37A3	0.43765977579115084	0.0790947173036992	5.701654522634154	1.557334652883048	0.21205590544286554
MBD3	0.4751544445497913	0.07909537888556724	5.724405875215086	1.8237243153262543	0.176870600116714
HABP4	-1.3974910543736545	0.07901996229288785	5.692639753347405	21.595416304305523	3.3665543191445086e-06
EPHB6	-3.3611494184729036	0.07901374804945727	5.6578054879041035	158.79198830642275	2.0777362207919416e-36
HPS5	1.0582722381291818	0.07915100388233524	5.717735548605044	8.18483421666333	0.004224203878834632
GNAI1	-0.763774114933898	0.07903420861252876	5.709943276814835	5.825029729749701	0.015799701417573024
BAIAP3	-1.7574656960339365	0.07901405918519205	5.707517920829774	36.04775729824166	1.9254026065531593e-09
WDR37	-1.4259645645618968	0.07901870313679088	5.710557578583454	22.583549496372818	2.0120003974856832e-06
DGCR8	0.8054901053468803	0.07912166158233583	5.741402402946365	4.95113553909998	0.02607353748841609
LGALS8	-0.6927829784147385	0.07903732272043097	5.693789414545278	4.735961552544005	0.02953833221764269
SRCIN1	-1.653511526097756	0.07901443087405753	5.7312889667823494	31.426836423254912	2.070985764473878e-08
RNF150	-0.7689979408921821	0.07903279596914489	5.733858563772514	5.910046362628201	0.015054775639397418
GGA1	0.6027102730539529	0.0791024131744745	5.754881736980788	2.8704695534645523	0.09021854456908589
ARL4A	0.579408252489069	0.07910926992448396	5.669280245595407	2.663425151152424	0.1026794118933523
CPEB3	-2.435524785254642	0.07901008806839434	5.682080884873369	75.81064258921148	3.122137908278618e-18
AJAP1	-2.5868908100373815	0.07901057881181241	5.660485051208736	87.07839087219463	1.0430396583581985e-20
COPS6	0.39045052764361593	0.07909065946233304	5.707882579784443	1.2496339680264263	0.26362239891736333
PANK2	0.06948271140307023	0.0790692560218089	5.716876742113901	0.041830735339798863	0.837942761587751
SIPA1L3	0.15613236333025682	0.0790730727345754	5.732779998052732	0.20807305244583318	0.6482819361541671
FLCN	-0.45330337835893686	0.07904356091556031	5.732928070101542	1.9473893108082727	0.16286845533558503
SESN1	-0.6067870940949409	0.07903967596193685	5.703487316374737	3.58119800266077	0.05843699397479905
STAMBP	1.1084075793458459	0.07915763595425053	5.712203232603068	8.90259400553045	0.002847658356799631
SNU13	-0.7786450786864437	0.07903500976534444	5.686346782569691	6.068949560645123	0.013757875748521957
EPDR1	-1.1033569278999207	0.07902806850277619	5.648999090989411	12.851149240965377	0.0003372720421742382
SERPING1	1.4762172709019123	0.07920748521988256	5.713914122878203	14.84230075613931	0.00011688422773945094
ATP5MC3	-0.45156836949123197	0.07904851715869103	5.653020438557016	1.9319982733390404	0.16453998946790735
ZNF510	0.1641564634952737	0.07907543083420487	5.7096121356245915	0.22969369534926543	0.6317510418172432
DIO2	-0.7962845215036487	0.07903362723323211	5.702341191044191	6.365600975538371	0.011635368134750216
TBC1D2B	0.805622299767439	0.07912285940343652	5.731017621997926	4.952614767334552	0.02605123905265511
CHGB	-2.2509867617802586	0.0790103901317548	5.694277318393222	63.27596171295454	1.7968375097481154e-15
ALG13	0.19595113218240315	0.07907553733538879	5.732277964827726	0.32549570977835707	0.5683234926756477
DOK6	-2.6987095199127467	0.07901058648212286	5.659439304268825	95.97903918343553	1.1610626156114811e-22
ACTR1B	-0.9233404446265916	0.0790308822538615	5.68519948075342	8.740381118472342	0.0031123946157886047
USP36	0.479393391214824	0.07909445648690315	5.737470008683894	1.8550058893828947	0.17320230049201504
KSR2	-3.121771491346013	0.07901003518893326	5.710135939640092	134.111445730411	5.165313257036055e-31
OSTM1	0.6755777397631513	0.07911799842412873	5.666721087452851	3.5615037026600724	0.05913414765132121
PHF24	-3.6547447883661364	0.07901821904490418	5.629807451264524	191.9929772258434	1.1676664304088437e-43
NOL8	0.8704042283066883	0.0791310674809681	5.715245125211116	5.717224418108087	0.01679926659280535
CEP57	0.5632752446622902	0.0791035522704787	5.711722266599025	2.5241837385250516	0.11211278167657796
ADCY3	-0.53352234908611	0.07904272697451561	5.696071705311369	2.734552650092944	0.09819899594711504
EDEM1	0.4893663597276707	0.07909934955263502	5.694702982086596	1.92970815108254	0.164790378166819
MDC1	0.620644868207363	0.07910569771029262	5.737063159248833	3.0343720467011135	0.08151808561458028
FDPS	0.10285130713565852	0.07907345355956215	5.688261422785575	0.09113031281098216	0.7627450850558903
CDK9	-0.10597919592752773	0.07905806342982279	5.742635068916789	0.10030465612895156	0.7514643406728476
ACSBG1	-0.4014193370314424	0.07904637416021157	5.720026492720722	1.513673627451567	0.21857937807090683
CD276	1.9198004690992239	0.07929152500600203	5.697553470552875	23.330007577451653	1.364544536210209e-06
DNAH1	-0.25869488024346854	0.07904867976595265	5.778235972219522	0.6135307252338649	0.43346151836395375
MAP6	-1.2179769857536813	0.07902354626271137	5.690253181302309	15.948931674528449	6.507449505229292e-05
PCDH19	-1.018552092977118	0.07902827269460423	5.6875319227638155	10.802459617899785	0.001013653276095068
DDX41	0.3140973895775894	0.0790861871047902	5.697811170615512	0.8194160338082561	0.3653509591427674
PJA1	-0.3485547505035375	0.07905108216401145	5.680174009031804	1.1310386402206163	0.2875539034701891
FEM1A	0.21835862231272277	0.07907910081873226	5.706277527501023	0.4026302491436855	0.525734003519668
RYBP	-0.21298471615339787	0.0790573077892927	5.678765212578541	0.4126256971008626	0.520639804837077
FBXL4	0.2022794054348418	0.07907725233476047	5.716219457624584	0.34647999183425426	0.5561125168787617
ERP44	0.3012806679427605	0.07908607852232018	5.6891338680130135	0.7555692189247667	0.38471869106526413
SLC35E2B	-0.1689540961794592	0.07905729455131726	5.709481054097012	0.2576991526052357	0.611705292374247
TRAPPC6B	-0.8790087641452955	0.07903230474243252	5.681491262795974	7.86369881007348	0.005043710899496255
AZI2	-0.011779767864267982	0.07906790678533564	5.67507161922269	0.001219281358505242	0.9721449603421923
CHKA	-0.006629932932495016	0.0790652359853065	5.714202994536841	0.0003858750263567856	0.9843276014336206
CDH20	0.4267784918035253	0.07908787765876489	5.766931102005552	1.4836342276872472	0.22320677821561083
AKAP1	-0.18152360208050036	0.07905699254861444	5.705115909607407	0.2981112948089297	0.5850688990506312
ELP3	-0.015636286687965115	0.07906689029731052	5.685651758669654	0.002149738387512201	0.9630191161764711
TRIM8	-0.14318068821323854	0.07905720702450987	5.728778061865591	0.18425619344095523	0.667740764740173
ZNF862	0.758364179478493	0.07911921001465	5.7240010956604275	4.424312072053869	0.035430392590241964
PARVA	0.25067033748335105	0.07908011307128157	5.718915500686077	0.5276536248749721	0.4675949981218518
PCSK1	-1.6409434656418194	0.07901907143657119	5.621822322444313	30.89406090907181	2.7250443622818874e-08
ZNF629	0.6646336036558945	0.07911333845596635	5.700307322578136	3.4535226464579143	0.06311711605898981
DNAJC16	-0.3783563941337637	0.079049292369479	5.6884094695257525	1.3395140440154005	0.24711968570310985
TRIM25	1.0938869877804394	0.07915762990698127	5.699743708996968	8.692154495010065	0.0031958263911599696
ATP5PD	-0.3181181284625546	0.07905390923260676	5.657420188972364	0.9372450054862149	0.33298736430177883
GAS5	1.0544930789238025	0.07915266576746033	5.702152282472713	8.131605707602485	0.004350020565396368
S1PR3	2.7146093296811324	0.07951456369580161	5.704566811853227	41.134896342741754	1.4207691144372584e-10
TIPRL	-0.07478276988013012	0.0790658229259005	5.657336207240651	0.04967582241056512	0.8236283298575753
CHD1L	0.7514344678708583	0.07912088808147692	5.70336561952672	4.348963836185822	0.0370314699909896
BCAS3	-0.44717272181775475	0.07904483329731113	5.715639073375553	1.8931214881899034	0.16885026848113868
SEC22B	0.4356011083829489	0.07909630982096978	5.68336239399483	1.5432510316261911	0.21413454359288037
EIF2B5	0.1670695765811495	0.07907596330498347	5.705291503618164	0.2377981280403887	0.6258009653012788
SMOX	1.6230239089026284	0.07923381211509557	5.701037920510321	17.507743894640285	2.8613983924820338e-05
POLA1	1.3300546096068202	0.07918984228977571	5.690036754641201	12.347123321249654	0.00044166651679267263
FAM110B	0.8318010031411682	0.07912137118551772	5.765889539833503	5.256407384573237	0.021866110611793027
TMEM130	-3.4464571166271565	0.07901548663225151	5.634904967003245	168.1071219555634	1.9169164605534658e-38
PLSCR1	1.868759471688096	0.07928229051923277	5.691172970613588	22.291575251149126	2.342319935564609e-06
MARCHF8	0.675644207120978	0.07910826968185973	5.757054210446796	3.562209884796175	0.05910899746571294
DHX57	0.265793601812179	0.07908268489973885	5.700494606007982	0.591684923678943	0.44176830783539034
NUMB	-0.05644384558333492	0.07906263551959734	5.713628776520605	0.028209950143741835	0.8666161793505529
IMPACT	1.192594404546796	0.07917387659079744	5.67249874586355	10.160209806259104	0.0014350428914237945
ANKRD13A	1.003857072402747	0.07914508132351432	5.7160731938446885	7.433187305371634	0.00640318295576979
GTF2H1	0.16957270753728937	0.07907700948801566	5.694467135886705	0.24487314752889056	0.6207084144152089
ARRB1	-1.7255938550441257	0.07901505068129977	5.692136382751245	34.59126928872426	4.0672642086638475e-09
CNOT8	0.2688726660856417	0.07908521444667303	5.673951979433743	0.6051441089337848	0.43662201920820143
CD84	3.5463515849733795	0.0799202669880495	5.717132878329971	62.022356303037625	3.3958008685838337e-15
PLCD3	1.212901271683365	0.07917080008708763	5.710819826604336	10.47298207276928	0.0012113302850231182
UNC5B	0.8282274866827072	0.07912820652915298	5.7039259444579775	5.214112881003125	0.02240427460955687
RPAIN	0.6124755419679615	0.0791057068946936	5.730340401117748	2.9591737001663283	0.0853915688645038
TLK2	0.35948019487445915	0.07908930300831192	5.698473284483706	1.064914697822716	0.30209692684067724
SH3BGRL2	-2.1591895662559946	0.07901256056862559	5.650346477298648	57.52876139009915	3.330730713273867e-14
TMCO3	0.5174771674536565	0.07910335765502877	5.676895361938889	2.1472453626408328	0.14282594090290587
CNTNAP4	-0.8617428677108145	0.07903048572041116	5.7266817296487735	7.536296046811344	0.006046822372829066
SLA	2.9468157895608544	0.07961010001907849	5.698293522844086	46.785798816962384	7.918514670171268e-12
TRAF3	-0.7041882423037628	0.07903710999129442	5.690913578093898	4.902433083497826	0.026818883518304838
ODR4	0.5661308273670512	0.07910527290928591	5.697109827422866	2.548473700062333	0.11040086210008218
FGF14	-1.6653197195449736	0.07901800556170899	5.6389731223515325	31.93315830568102	1.595698783278012e-08
GOT1	-2.8017700564833516	0.07901262188763614	5.607748716599667	104.62194245397436	1.4781082822414914e-24
RUSF1	0.025550296783642006	0.07906881112863162	5.690417611372131	0.005699215588673923	0.9398223480640985
FARSB	0.024228858340965446	0.07906991635510573	5.675171420541463	0.005126233292177318	0.9429220558030084
PTPN9	0.31695802239684934	0.07908846015639841	5.6747293398364365	0.8339767548933885	0.36112512375321393
AC107398.3	-1.4984071754833708	0.07902072315292841	5.634948341144168	25.213725315530837	5.131569815313693e-07
SNTG1	-0.2822393228688727	0.07905291282722256	5.696601793024735	0.7332311328374459	0.3918378533521959
IGSF8	-1.4046745172395532	0.0790203565637172	5.680558366184021	21.84183745809521	2.960734105069108e-06
ATE1	-0.8590428681375338	0.07903266260839487	5.685594756904529	7.4858088122782895	0.006218712983621926
ATF7	1.131882812862702	0.0791562835108744	5.742239835767664	9.246616639027419	0.0023593091967597157
NOL9	0.02247768540859882	0.07906872977679433	5.6892321976469	0.004413239763414012	0.9470337195450056
KIAA0586	0.3074529371013959	0.07908648321308757	5.689356885907535	0.785999893122673	0.3753124172734824
POLD2	1.3517177070792625	0.07919547151854436	5.674589459028669	12.706303390208145	0.0003644250962295419
RANBP3	0.36312450493490067	0.0790889246044685	5.705469132764398	1.0859187950868794	0.2973772442256465
SMURF1	0.01900240091472027	0.07906871913138994	5.686836296609665	0.003155954909871639	0.9552000975079498
GPHN	-0.5181698050111184	0.0790435045893957	5.692577904504148	2.5727245511575454	0.10872033633615705
COMT	1.2092508658837582	0.07917194188657392	5.699943315282919	10.416313811108843	0.0012490696231250327
UBE2L3	-0.37322272042332694	0.07905035078336789	5.675204114961865	1.302234264862527	0.2538055124193091
CEP164	0.4850171588411379	0.07909594308944737	5.726348517107494	1.8969161263031111	0.16842390917106673
MAML1	0.619038565574573	0.07910806875111237	5.71283730722975	3.0194337431450293	0.082272188316145
BAHCC1	0.2807863795586456	0.07907977302670798	5.746008222279075	0.658603580681131	0.41705336506000656
KLHL2	-1.138781117468942	0.07902671894672367	5.659696897095511	13.76732245845642	0.00020690401549040756
CREG1	0.7612991688465554	0.07912557657316505	5.670687264886088	4.4563733648817205	0.03477124581318882
TENM3	-1.398550979646748	0.07902125963404522	5.662394701752588	21.63191868929431	3.3030906123943294e-06
ZDHHC3	0.4236226743906394	0.07909467925600695	5.690983681804975	1.462548846322317	0.22652500770577397
KCTD10	0.10934058169499865	0.07907487237983568	5.675504459983559	0.10287361099719572	0.7484080658131966
ACO1	0.5892526986671952	0.07910835026659647	5.686007346977685	2.7499430320550324	0.09725789363491995
CCDC92	-1.1806745321290053	0.07902379050990922	5.702326326462276	14.898030825499713	0.00011348138090966177
IFIT3	1.4658312899748789	0.07920760964888404	5.7039372909053805	14.66028936895647	0.00012872998334438908
ATP8B2	-0.1989750294966377	0.07905663314986007	5.698248193384216	0.3592518869099983	0.5489220121604321
ATG4B	0.030318805958942884	0.07906879691965461	5.694085019148958	0.008018378962049155	0.9286484731551663
VPS26C	0.5607613309530206	0.07910676875153912	5.678240410642494	2.5027453874871766	0.11364802736497037
TBC1D12	0.24838059931448261	0.0790820994224454	5.693944284167868	0.5182516527255814	0.4715884314709985
NSMAF	0.5550786865042004	0.07910474710024462	5.693359285913503	2.454659246609298	0.11717659497612817
GPR137B	0.9895592346827718	0.07914665221879268	5.691862602612769	7.240554201796439	0.007127497627116493
MAN2B2	-0.17855355511271356	0.07905871875425924	5.682303757572044	0.28828583589005774	0.591321106632654
NAE1	0.27873464813221743	0.07908683827680019	5.663267346766336	0.6492354053088167	0.42038617478061047
TANK	1.2509509037624214	0.079180802927073	5.677900590525828	11.068876658270113	0.0008778885161678227
VPS52	0.21356409995413342	0.07907942548477356	5.698784256412624	0.38545607785551095	0.534697603454049
MS4A6A	3.4221392293540447	0.07985709916854017	5.694295739644806	58.79714514931061	1.747947030001954e-14
CAT	1.0560579066107754	0.07915671797823855	5.673846808816413	8.153204400995627	0.004298513936566291
LSG1	0.8414125627478767	0.07913279071650538	5.676692512754556	5.36928911420063	0.02049432846479
INTS8	0.2972440381899899	0.07908657594882944	5.680442876460005	0.7359538010698525	0.39096011082936866
PTPRB	-0.4127292249934049	0.07904703392784412	5.7019448123448075	1.6032546307513087	0.20544259128770484
IDH3B	-0.0446151809512018	0.07906766159846892	5.654604092785006	0.0175891651155613	0.8944906323392671
DHTKD1	0.7974210756783313	0.07912556332407386	5.700775392564156	4.858907332077777	0.027503749672397815
ZNF3	1.5471114953596912	0.07922287211277175	5.691095596579594	16.110193127179993	5.976151432289291e-05
TMEM41B	0.3052051461024519	0.07909012682268653	5.647378691792267	0.7748532373641055	0.3787198393168403
C1orf216	-1.7806099934066704	0.07901702220612272	5.626472700270719	37.127404588112555	1.1065757798983103e-09
ERMP1	-0.20198272333373668	0.07905754480125676	5.682930712436632	0.37039084920845866	0.5427912988972314
BAG4	-1.1458784382670522	0.07902809262006279	5.627795592331231	13.955241280256189	0.00018721496285013228
CCDC57	-0.15155432211908287	0.07905615910507895	5.73818889925678	0.20672690475109334	0.6493450083264085
SYT4	-3.6058442606394316	0.0790202076001761	5.567376170220337	186.23839172086048	2.1059648105709633e-42
CYTH3	-0.1651359078203089	0.07906010164082933	5.672028752919626	0.24601595036331148	0.619894446248169
GRID2	1.1466925190751376	0.07915999842326446	5.728328993590841	9.466478113060873	0.002092607466572953
HAUS6	0.919338012110871	0.07914545807673506	5.6414811714661734	6.3246795328187275	0.011906900259260592
NOP9	0.2842093860872484	0.07908558452143116	5.681546960946086	0.6743573437325221	0.41153655101757924
POM121C	0.6111639714482738	0.07911081145557883	5.680382227243679	2.947067582293414	0.08603353735175004
CCDC90B	0.7819761686492711	0.07912830505610677	5.664582375869053	4.685021523298234	0.030426682431300752
NOC2L	0.13222705028685733	0.07907772273570249	5.657878733122869	0.14985095184953678	0.6986778347418141
THAP12	0.5312714080702697	0.07910652427871338	5.656920821646974	2.2578973365047545	0.13293444676775054
GTF3C2	0.757388697832706	0.07912459700354468	5.675886656728794	4.413602882115385	0.03565346362673828
NAGK	0.7497056024975502	0.07912108073692098	5.700233908125736	4.330218185671493	0.03744144609310586
NHLRC3	0.572552359114369	0.07910946324759856	5.661909160427006	2.603754363539897	0.10661089426222908
CFI	3.796435100151637	0.08014503040279332	5.658679957165408	68.57347400282063	1.222373273144932e-16
SNORA49	0.7661237810333004	0.07912246535159088	5.701651878098798	4.509076828339843	0.033715433238332856
POLR3H	0.15344578488295793	0.0790750526633416	5.706212508329363	0.20106728649304628	0.653860738843261
INPP5D	1.8430717338907374	0.07927059019159693	5.720551463279322	21.77545682974265	3.064958982597988e-06
TRAF7	0.6360494546076796	0.07911457754110397	5.665561585487527	3.178329681253034	0.07462097388247817
CHML	-0.9344569751613034	0.07903307807527783	5.63653012211952	8.968157679011021	0.002747254764668764
TRIM47	2.1896245689558542	0.07936472228766889	5.6615318739123905	29.05727499898108	7.026972298547788e-08
EIF4E2	-0.2688051066866188	0.07905669850031127	5.649430493198654	0.663557782238331	0.41530671514372286
ATL1	-2.070586969665203	0.07901491198482166	5.606334619615306	52.28100784090179	4.810039848769441e-13
KCMF1	-0.23026715109634902	0.07905900857566556	5.6424462289736965	0.48372968293667284	0.48673776286052306
LRRC4C	-0.9555844702500589	0.07903155866367342	5.65468606291286	9.41065195007095	0.002157285091705067
AVIL	3.2359164045753177	0.07972935281195553	5.734680574909984	54.0205932098022	1.9839929691465367e-13
SEC11A	1.8826793075207093	0.0792944500892087	5.650938874571608	22.571915338142748	2.0242215802791503e-06
SRD5A1	-0.0466187483434683	0.07906771960987836	5.652403935478667	0.01921119189260523	0.889762731418038
KCNIP4-IT1	-2.4848324358715197	0.079009898361841	5.683764566268252	79.38131759151742	5.120805493815437e-19
DNAL1	-0.7023794006656586	0.07904060024042632	5.6298673798705146	4.875784243877762	0.027236062094089096
JADE2	-1.2472836450119162	0.07902425910908599	5.661267059335447	16.802922853663716	4.146938052755581e-05
VANGL2	2.9740272686668336	0.07961060936481368	5.723237105477976	47.455887563689906	5.6255730476663954e-12
STEAP3	3.614083312986985	0.08001833844480698	5.643373771657132	63.77660900922103	1.3935846693496443e-15
TET1	0.8716422605663905	0.07913417815500666	5.69064090231142	5.7321117974394795	0.016657439655901198
MBOAT7	-1.3344400449299214	0.07902334986519967	5.6426020220009	19.49808374665293	1.00700652747953e-05
INSIG1	-0.21214523315719133	0.07906051062939161	5.633671623477523	0.40932108685140633	0.5223142961085716
CA11	-2.422795356507738	0.07901251629551333	5.617549292007197	74.90211637349557	4.946395172413191e-18
TK2	0.004128215891265369	0.07906933385851349	5.6680445000838136	0.00014932855834537406	0.9902500881548587
DESI2	1.6836906955366941	0.07925868136457416	5.63154286879463	18.65261459753251	1.5683205406559206e-05
NPNT	3.1582477633805435	0.0797923064532764	5.546920788634516	52.048880486166354	5.413608482373371e-13
MAP3K13	-0.7223200936897305	0.07903890147554486	5.648042232734852	5.173743156768557	0.02293075448830473
IPO11	0.22802960118708615	0.07908463293734339	5.649347673158454	0.4383358947991587	0.507926743532372
ANGPT2	2.796168903715808	0.07957859139635844	5.6255685854286845	43.092550976337236	5.221066033044678e-11
POLE	1.008381337471332	0.07914912988076503	5.689117584175279	7.494393878800373	0.006189135890945248
ELF1	2.2349070975951086	0.07937704322184858	5.660803633149678	30.05139816236941	4.207450639683666e-08
RMDN1	0.9918130295692121	0.0791522757337726	5.651506580830963	7.270524328976	0.007009533791496438
GRIK5	-0.20846672231170518	0.07905723018274974	5.683005653864457	0.3949856246798653	0.529690318489308
RECQL	1.6393908115855906	0.07924906901888674	5.63829494314413	17.814198819639973	2.4355891002483362e-05
PSMA4	0.4208778244422925	0.07909984955370074	5.63538728232536	1.4443329877708635	0.2294394538434613
ZMAT2	-0.3523679697971885	0.07905475292616179	5.621991667989947	1.1566346226792223	0.282164585059391
RIC3	-0.40211500139728895	0.07904900986168989	5.6772880698584025	1.519096886889212	0.21775621234937312
ZNF317	0.659011241334785	0.07911730704323611	5.659407449998236	3.3984938905523645	0.06525597681191006
GPRASP2	-1.8277194402615649	0.07901728597155044	5.6064412662194725	39.38282569657534	3.4834734501134463e-10
DLAT	-0.2903312937937393	0.07905831658894652	5.61145932626892	0.7769509389317921	0.3780752761550663
GPRIN3	0.4869605804799321	0.07910343228002169	5.651808220527819	1.9115461418045356	0.1667916118389486
PLA2G12A	0.07026953506591169	0.07907576762334831	5.635606190097247	0.042775641450099045	0.8361483043297246
MYBBP1A	-0.10750355830027235	0.07906258323965588	5.677981439188678	0.10323256494067223	0.7479843830726878
WNT5A	2.4762422406726343	0.07943737871515053	5.693633286840654	35.51582807343817	2.529864676242994e-09
POR	0.7938840563541005	0.0791323224122679	5.640923534548555	4.818780518885777	0.028151255302737047
ATP5MG	-0.1581354148278245	0.07906421146458312	5.620134150356903	0.2253267434432722	0.635010839516082
ETFA	0.5446533879275486	0.07910747047250179	5.658515690798148	2.367556064155213	0.12388085609929013
DESI1	-0.4796181852683784	0.0790471950647896	5.656220683841435	2.189755063873756	0.1389314071138217
ABHD12	-0.27979484058940235	0.07905696558699928	5.638090680093756	0.7202740498053668	0.39605403056658117
POMT1	0.5880794896315559	0.07910904703877009	5.678403818173907	2.7395392052622185	0.09789299137194778
HIGD1A	-0.3848989969993968	0.07905406958816741	5.610719460054209	1.3877434432274853	0.23878654793604806
PRKAA2	-1.0945199331364577	0.0790288903008039	5.636596019256937	12.627631956083505	0.00038008635493253895
XAF1	1.356077988494576	0.07919426811426508	5.68575007567354	12.778692749705286	0.00035058984411365143
STUM	-1.7631338196696582	0.07901698125465567	5.63270093411153	36.309417430276625	1.6834842025567242e-09
SLC6A6	0.5527624726006132	0.0791105304778761	5.635871183375367	2.4351294986662424	0.11864409659509725
DDN	-3.9710665487937566	0.07902545357217551	5.585610632019273	231.20157397805576	3.26063542628956e-52
BICRAL	-0.5288213847380624	0.07904448846239127	5.669418850747828	2.684346608567644	0.10133878503048574
TRPM3	-1.2532537947773033	0.07902357557027855	5.6734808911473875	16.979803700498252	3.777955895026925e-05
DDX60L	2.5844254693223006	0.07948464919848353	5.660532631088224	38.035116818270176	6.94827131423318e-10
RASGRF1	-3.1839241784394448	0.07901447245694364	5.602778648836408	140.29841147867324	2.2906489090937203e-32
SEPTIN10	1.9666746054329363	0.079311146062405	5.658361057740638	24.297577102216955	8.254282429851808e-07
NEPRO	0.4694385987301786	0.07910343087006208	5.637895512129426	1.7817925332266995	0.1819293676574121
FYCO1	1.244456707689701	0.07918035179253656	5.675148056691084	10.965564182272836	0.0009282068257364887
CYBC1	1.0132036006941	0.0791530224274875	5.664212882197067	7.559993617895833	0.005967820331907575
FZR1	0.20562696115772033	0.07908220767962502	5.660166261254801	0.3578157258877983	0.5497218349931361
PPP2R5D	-0.8052261937070876	0.07903774615945738	5.620970642623542	6.5187709731174746	0.010674174284673448
RFTN1	-0.18308809031734483	0.07906259176052886	5.624857489798373	0.3033403959758445	0.5817958312996937
ANGEL1	0.287570764338084	0.07908449932572519	5.696424867549113	0.6899897868909228	0.4061678545917108
TEX261	1.0365856856902447	0.07915835153868221	5.645389087486814	7.881335929145941	0.004994756998441977
GABPA	1.275665534357886	0.07919014816536231	5.640385972635139	11.462029770905513	0.0007103267211294199
TMEM50B	0.311199695239182	0.07909240658044345	5.627390994293278	0.8047260859597429	0.3696840932932278
VPS11	0.0003789008338708425	0.07907028118533868	5.653129507474642	1.2587360558313776e-06	0.9991048263156734
AGPAT1	-0.209148610081454	0.07905940744901188	5.651305013535374	0.3976127880774101	0.5283246947578004
CDYL	0.37562240854230267	0.079095734370917	5.642255000139343	1.1594019507610298	0.28158960510609
AKNA	1.2635500635087922	0.0791794236834049	5.697852921791679	11.268606628066117	0.0007882887549726583
GLDN	0.8656519448011801	0.07913632025099344	5.668217213055974	5.659444887105195	0.017361617171831198
COX11	-0.1831387597427925	0.07906148522069817	5.6401281526525135	0.3035134477709436	0.5816881424332958
SLC31A1	1.13692984700364	0.07917364632593854	5.625793104067989	9.320846893605136	0.002265612528165637
CADPS2	-2.4222524513107713	0.07901389437960994	5.581714344027231	74.86229421956942	5.047178476566684e-18
CBX7	-2.274020998407905	0.07901210495686316	5.644735669445002	64.76664569204736	8.43143400514565e-16
TLE1	0.29517567801870054	0.0790901660791293	5.639218335167424	0.7259876714684452	0.39418684006498506
CNDP1	-0.02734095562691625	0.07906787537603528	5.664238759020607	0.006585963303734843	0.9353195226941724
MRTFA	-0.08484115958200023	0.07906496206909192	5.661703300465237	0.06404477346178439	0.800213588809144
AP3B2	-1.9085789075790924	0.07901492881050226	5.643080696743112	43.4380795504067	4.3758921778751485e-11
PPP1R18	2.4937559060445875	0.0794585875342497	5.6478619982017415	35.91751973483879	2.0584941074598606e-09
WDTC1	-0.7449610548235177	0.07903768638533691	5.656613626567291	5.52388418549209	0.018758563226450593
WWC1	-0.2407159738765315	0.07905729410855798	5.659920589416458	0.529555588921383	0.4667937590503456
MORC2	0.5180540139380906	0.07910360077665661	5.674946678376903	2.1518116732584005	0.14240177088553202
CLPB	-0.04805057371235818	0.07906797886002162	5.64798001700975	0.020413686743076198	0.8863877391753993
ATF6B	0.4194872299249292	0.07909727170480284	5.6606874306039865	1.4350604933217355	0.23094033551591286
SLC25A44	-0.45640432719054624	0.07904910362596057	5.640621688758406	1.9751108987406223	0.15990641230159874
DNAH7	-0.42943520694987536	0.07904884602537143	5.662097261486735	1.7405606056816794	0.18706780997445902
GNPTG	0.14027030003823204	0.07907838742620936	5.655921841891944	0.16839558196838134	0.6815416587071259
CLK4	-0.061524481966204525	0.07906552282655124	5.6708209997880115	0.03354444504542542	0.8546792056037648
SRPRB	0.6647432372535728	0.07912380231331406	5.606581123140051	3.4543762094676254	0.06308453448341184
HECTD2	-0.37393063292942197	0.07905227223439637	5.645108152906695	1.3073048288931801	0.2528832111132586
MYL12A	2.088441316454885	0.07935498500495984	5.6024252427918775	26.864132550050755	2.1827234346571207e-07
TSPAN13	-0.8365710483367615	0.07903819146680241	5.595318329654449	7.072809299210675	0.00782624496092655
RBM19	0.335642455700447	0.07908991021021472	5.673296433938227	0.9321433924962186	0.3343065845530009
RRAGA	-0.24521862531564914	0.07906078818109816	5.607079896258548	0.5499868350835708	0.4583230733601007
MGAT3	-1.7979536220195733	0.07901747707253742	5.61032583794407	37.94715018665846	7.268716686032473e-10
ABCG2	0.5469627590646782	0.0791091734169062	5.6440669000197055	2.386712832122896	0.12237070228617207
ARHGAP42	1.924422984220903	0.07930886268784583	5.6288599483045925	23.423428238351192	1.2998579082161662e-06
EXD2	0.17746568043684555	0.07908258589606897	5.634513872180724	0.26781461702746157	0.6048015271905711
SEC11C	0.5434073400429313	0.07911232100041321	5.611558475540163	2.3571940872502175	0.12470631639386126
ZXDC	0.7311841226749418	0.07912231033784273	5.674130121426361	4.131834075583248	0.042083716969819586
COG3	0.231001163815432	0.07908562588920533	5.640369959436938	0.44958496932856207	0.5025321117141333
NDEL1	-0.7409634305140931	0.07903948932666724	5.626749655480641	5.461131570606327	0.01944405096410271
FBXO31	-0.6206918787039883	0.07904325223062782	5.63334964306255	3.755712947140495	0.05262734778645249
SLFN5	0.916067789457006	0.07914619109485407	5.633106466385374	6.283159944357273	0.012189056624188736
FAM32A	0.39613692601476586	0.07910030993423774	5.611285349817851	1.284936563209886	0.2569831786785237
CKAP4	1.045100715978468	0.07916263039419734	5.622261985509025	7.999893984968139	0.004678008865602376
LSM14B	-0.1373467648475276	0.0790652209060615	5.621093579384135	0.16936885006590785	0.680673340729288
DIAPH2	0.43458167795538355	0.07910056949385216	5.638906834499814	1.5361980804592115	0.21518460159192715
ZNF26	0.6464053161529515	0.07911604269636299	5.660592698554748	3.276685987631053	0.07027068906927277
CPNE1	0.8591638404068307	0.07913941515326336	5.638021636718762	5.580790359918478	0.01815852603495784
RAP1GAP2	-2.563097596298622	0.07901272580872712	5.603685217020522	85.24268378029521	2.63903128324507e-20
BBS9	0.5082980489540662	0.07910667163413694	5.637116428988039	2.0749400129981446	0.14973582677495562
ZC3H4	0.4857549286821356	0.07910185346073591	5.666556913434532	1.9023622010462766	0.16781415175685346
STK32A	2.377396246689993	0.07942554004207589	5.636609153021949	33.24409909916971	8.128604453996806e-09
CNOT9	0.7594283190604606	0.07913073218608453	5.625529632465341	4.435607429287211	0.03519669322383095
HES6	2.2482238148600096	0.07937151733870393	5.692318708874983	30.347738677148612	3.611277257427909e-08
SRPX	4.702480315457025	0.08121766156637975	5.622351713825623	92.98517968291509	5.268740115239139e-22
POT1	1.5211238307849924	0.07923199159000878	5.619125247742501	15.640406867999953	7.660016694082883e-05
ANKRD36B	-0.25615076163982947	0.0790555555661668	5.674797862476952	0.6012164238541438	0.43811428130594143
SCAF1	-0.7119405594373073	0.07903946441665877	5.64415529172311	5.017241004131048	0.025096125709240014
ECHDC1	0.6951678140900974	0.07912542446356424	5.617483068030061	3.7580810986841886	0.0525528565587637
CDCA7L	3.403550738938683	0.07990525871604696	5.601231844075756	58.29935856180259	2.2511747756730346e-14
PPIL4	-0.061315853083201276	0.07906927438367951	5.621620544570976	0.03331593504066355	0.8551695342170762
ADNP2	0.41585766033533716	0.07910052594949542	5.6245911126901635	1.4112430943007173	0.23485014211014965
HSDL1	-0.08546801004580891	0.0790695474385421	5.600858868702189	0.06500258493521471	0.7987570484472774
HSPB1	1.1777063548220537	0.07918054827101556	5.615773288412882	9.931635152106068	0.0016246214784155528
RIMS4	-1.7131705111300568	0.07902051910689516	5.564373372595551	34.03111807424807	5.423768524766286e-09
TSHZ1	0.1623677268634704	0.07907984940457555	5.655114724225779	0.22477122192591992	0.6354282888332479
MESD	0.7715461147703969	0.07913234407820624	5.622200274932542	4.568744954383939	0.032560411368029216
NGEF	-3.4382740668774474	0.07901836824040928	5.562470523449835	167.18380675726416	3.0498650708314554e-38
SOCS5	-0.33558138742182164	0.07905723500126914	5.596707970888755	1.046030577687695	0.30642305493551986
MMP2	4.729179196253735	0.08126115011450842	5.621271130297089	93.74763388873878	3.584303348798747e-22
CEBPD	2.0176060165706926	0.07933995045286082	5.59248028181103	25.3590274968863	4.759199081925568e-07
FKBP3	-0.5981032831765003	0.07904592685440524	5.602699779834778	3.4740802442825327	0.06233736763869271
ZNF529	-0.0004079143813042725	0.07907282946708954	5.620265939507993	1.4590965147220913e-06	0.9990362109985661
NFATC3	0.3617620748749132	0.0790951828550248	5.637210594866178	1.0779755501774755	0.2991508810291526
CBLB	1.5227756900021958	0.07921890927071074	5.6910063229260395	15.670539335247064	7.538936375896172e-05
GTF3C3	0.5235555949907694	0.07911068402287273	5.610991460067949	2.19558105250824	0.1384070081509167
MROH1	-1.176207507163724	0.07902683846662403	5.639285030693849	14.77439862901429	0.00012116943464569673
PAQR3	0.02360271333049551	0.07907665932325626	5.590529724850871	0.004864797762987649	0.9443941549443887
MTHFR	-0.07927797706940069	0.07906692843365085	5.639452805842494	0.05586679586001786	0.8131521073896117
UBAP1	-0.04566663381340516	0.07907089630530026	5.61201880804458	0.01843029189431178	0.8920124278009647
GPD1L	-1.282591837106458	0.07902770230611052	5.572527263652525	17.86629168614315	2.3698170098199736e-05
THUMPD3	0.853415261277875	0.07914350747128783	5.601102758379301	5.5118527784754985	0.018888028070442372
PPP1R3C	-0.27169229632126235	0.0790607817255809	5.589142562547633	0.6781773236758468	0.41021506353978
UTY	1.2924444973440832	0.07919871754799844	5.602925478259691	11.732776816024057	0.0006140889792234471
KANSL1L	0.457587875295798	0.07910304285979441	5.63234336035714	1.6963828524504017	0.19276170131721052
NPDC1	-0.4042407515133716	0.07905159369235276	5.635617448324135	1.5357005033644775	0.21525891289208257
JARID2	0.2185383142548136	0.07908349295787531	5.655145521997804	0.40324743416523745	0.5254168943057729
ADCY8	0.9829011728300437	0.07915829127622416	5.600038859351842	7.151134019754991	0.007491660250635547
GYS1	0.9878267802738723	0.07915579254177381	5.622298613299023	7.216648597417755	0.007223044230809891
VARS2	0.4737104387230991	0.07910239318036395	5.651593343299922	1.8129121255216987	0.17815928753138222
KCNC2	-3.5465508302143403	0.0790215366462652	5.5189251008810425	179.37355719629977	6.640480180600034e-41
EFNB2	-0.09054636622610525	0.07907121259765665	5.575926325894525	0.07301711812789335	0.7869934700013838
ECI2	1.0945568904027754	0.07917319737459516	5.592255227480219	8.700744305873428	0.003180801438567361
PRKACA	-0.9414711884854561	0.07903427419726113	5.610035408391931	9.113364094428666	0.0025374878072374077
C5orf15	1.393595374898619	0.07921878452717314	5.576804675514984	13.410503214395856	0.0002502192798609146
ING5	0.0333221033973115	0.07907276615635417	5.645631072958191	0.009680034813257521	0.9216248637504821
TGFBRAP1	0.1740699148268707	0.0790836557174921	5.619651984758535	0.25781412142507154	0.6116258752656346
CAMTA2	-2.040122905862393	0.07901502978171236	5.609672517062567	50.54255869556395	1.1660848515130838e-12
EDC4	0.03782759680124346	0.07907532926279788	5.617144282257741	0.012465176153167334	0.9111028656378117
EPHB2	1.0101990584627507	0.0791623995195506	5.594068165502131	7.518605295895092	0.006106494167082282
SEL1L3	0.6820815136336915	0.07912391950922058	5.619750789377593	3.6260118937566688	0.0568829708128636
SMAD9	1.7583741688013903	0.07927164000890849	5.6385244601816105	20.09532789242727	7.367643780918085e-06
TUBGCP2	-0.23907514655417464	0.07905938510413371	5.631058404459398	0.5222111840830141	0.4698999749697853
ZNF605	-0.012221260521104501	0.0790707860274187	5.637540884309011	0.0013123315829766113	0.9711020609678265
PLEKHG2	3.497214561171233	0.0799399112824399	5.640351229390177	60.73082409652571	6.543744932475721e-15
DDX52	0.8051813081743284	0.07913721987255613	5.610446640823354	4.94712243039421	0.026134132519210432
COPS5	0.2293345030419798	0.07908849421144123	5.607118496370823	0.44324904885376704	0.5055584322436216
AC015813.1	0.5312576698634638	0.07910815341245706	5.641211125031055	2.2575925884168875	0.13296061356238018
UBE2G1	0.49141292641532575	0.07910923402643297	5.599057785478262	1.9450576502962704	0.1631204329963826
UQCC1	-0.1524478014849421	0.07906561013006334	5.605289361403855	0.20919671868440304	0.6473977374002
EMSY	0.3720417829167763	0.07909604136507854	5.636253232298702	1.138068728371417	0.2860607850686719
NOP58	0.6290823051244536	0.0791214009844081	5.598508859814773	3.112572860696517	0.07769014608880805
NCAPD3	1.3234844002992172	0.07920066852983765	5.618568158026702	12.23814671460409	0.0004682231249763493
ZNF654	0.20656642799293734	0.07908808649567439	5.594332149919871	0.3610239345206985	0.5479381177357304
ERRFI1	0.6377145142158862	0.07912235175501978	5.5971813945129565	3.194011169834482	0.07390845418746302
H2BC5	2.4286191089356124	0.07945508774005525	5.5965736284269685	34.413544482384765	4.456114548602009e-09
C1QBP	0.441249369182267	0.07910677243440055	5.582882691457708	1.5818733924734811	0.20849105269331167
ARMCX2	-0.1477589430511415	0.07906684563274698	5.5921469019220575	0.1963685511606137	0.6576681535178333
FAM160B1	-0.49751664332411233	0.07905025915903216	5.596242176537798	2.363334721155036	0.12421640397640071
DCAKD	0.8387135939274851	0.07913906927337609	5.623646550916436	5.3369791516112635	0.020877621680476553
AC008957.3	1.204288058874158	0.07917763202957767	5.657845073812522	10.338741929703666	0.001302667688959935
XPNPEP1	0.2482248084091002	0.07908973545772786	5.607897755007671	0.517576396827053	0.47187735708717093
AOPEP	0.2736579292576043	0.07908902341253321	5.635167778092964	0.6263005320998118	0.4287155590530689
PIP4K2C	-0.711694386554746	0.07903964216728632	5.641184359595798	5.01356112459662	0.025149521918113947
PHYKPL	1.0721990372130445	0.07916029675561279	5.661999031012381	8.380923762275586	0.0037917965291057866
NELFB	0.2746650951122786	0.07908908858022665	5.635224124250823	0.6308375490073388	0.42704826180306754
FAM131A	-1.488407349073351	0.07902340746433437	5.578543471996421	24.8390041761129	6.23235389614414e-07
CHMP2A	0.6141686592465885	0.07912073383773527	5.592283091959189	2.9744405369991647	0.08458936893772258
VAV2	1.2119144215880828	0.07918752560811194	5.601070676741289	10.45678761396897	0.0012219959970361145
DNAJB9	0.35900375816810964	0.0791030541503137	5.554777001162148	1.0621045924795212	0.30273566661801193
LOX	4.719403611476054	0.08131575219383033	5.577969056784902	93.48444654475685	4.094050967868666e-22
ITM2A	0.5129378708028538	0.07911120425999899	5.59760370527593	2.111276709551234	0.14621728495723205
LMNB1	2.955533315956126	0.07966967030885078	5.580869542694165	46.98915351113118	7.138064732046204e-12
MTCL1	-1.0268860212227215	0.07903182362690211	5.612332036837111	10.99380507998714	0.0009141693259882602
KATNIP	0.49380919810757173	0.07910605174978524	5.631571009596508	1.9631981865987385	0.16117169079870478
RBM15	0.7803617930441786	0.07913527399303376	5.605527480807569	4.666592146905341	0.030754895807168215
FXR2	-0.7296471949099822	0.07904220492689853	5.586184699063241	5.285428363163874	0.021504601383969344
ARHGDIB	2.6199031862724507	0.07951644407223485	5.609782885716192	38.87128825580791	4.5269010576663023e-10
CEPT1	0.7802854985160506	0.07913674898917177	5.593541357690416	4.665752663002854	0.030769933997926827
RAP1B	1.3879444859153849	0.07921390852691856	5.5989692980120385	13.313975878357887	0.00026343517175134683
HNMT	1.7764857203741438	0.07928023654651624	5.616086426899695	20.44989293417408	6.1212980331821656e-06
MIB2	-0.16426571549807806	0.07906392049751951	5.61979937728059	0.24337682293960938	0.6217777630014755
CRIP2	0.02281967742522806	0.0790767258038346	5.589152573432392	0.004547965805709708	0.9462325346485931
UBE2Q1	-0.33202517089151395	0.07905839894795665	5.582301711593468	1.0233401668389188	0.3117280203326644
KDM2B	0.2432541306756808	0.07908845958773361	5.618107627168902	0.4974802288316589	0.48060938503699624
ATXN3	-0.3193175255716016	0.07905712283447225	5.609198947115763	0.944450226468815	0.33113597908063125
WWC3	0.6378838579610875	0.07912015083521597	5.616720496417414	3.1954415317801192	0.07384382730800741
CACNA1B	-2.949378743074665	0.07901346846289328	5.596297951760588	117.71804637905052	1.9987364458525374e-27
EPS15L1	-0.08862244944802973	0.0790670939871203	5.6306159580884305	0.06992359025096562	0.7914480650347927
GOLGA8A	-0.13242711841378266	0.0790642372086336	5.637813939838147	0.15731299171090996	0.6916425255694417
SNX4	0.6368771203552399	0.07912559477865508	5.56838172770169	3.185990251537394	0.07427198353318984
PHF8	0.8185529491469556	0.07913597614963558	5.63161031704452	5.100973411470566	0.023912420650120305
UBE2Q2	0.4929960860486358	0.0791107129922583	5.586315294241497	1.9570546857318494	0.16182866509357194
R3HDM2	-0.8871477114139656	0.07903468692733395	5.631640648367315	8.02014218894098	0.004625993829821607
TGM2	0.19671496676574668	0.07908747615851949	5.593643076035189	0.32796377918236885	0.56686055573781
GPAM	0.010792871630238987	0.0790753447018981	5.597227330767489	0.0010194306496700278	0.9745290513083628
SDAD1	-0.32395056413926043	0.0790594740974308	5.572368290487153	0.9728172311255623	0.32397857322607154
SCIN	3.1059419450326566	0.07973368118970321	5.601366164628589	50.73795816760392	1.0555821663184932e-12
LYRM7	-0.4241963642309619	0.07905470562766162	5.575567928872668	1.6968037777797065	0.19270650428906155
B3GALNT1	-0.27594186611655436	0.07906340583128894	5.5499896693232165	0.7000811225652512	0.40275643723337284
KANK2	1.461596723010088	0.07922562093521379	5.599902146104289	14.583105700923696	0.00013411152019476285
FURIN	0.13831290695164014	0.07908235900472764	5.60775266818233	0.16378182063110103	0.6856982868423463
GORASP1	0.27884124974510704	0.07909144337835068	5.612811015557638	0.6496847134931354	0.420225425246993
ESF1	0.6389588533919786	0.07912381235002283	5.585464133404697	3.2055469321224805	0.07338896760996061
SCARNA6	0.3325347228669071	0.07909306571407683	5.636863729405252	0.9154208792272271	0.3386801793547467
VGF	-0.2688204129716902	0.07906540702429628	5.5277576490970635	0.66357782246223	0.4152996718132618
ZNF134	0.3360614462961931	0.0790981999436434	5.585915952810129	0.934381706940485	0.33372692365493645
MEIS2	0.5175623713409031	0.07911194999049513	5.594312655514759	2.1477484962395508	0.14277913462791156
RNPC3	-0.6888266411304925	0.07904198520755762	5.6139624406240225	4.6784567439097735	0.030543175521399218
TCTN1	1.1992484880705507	0.07918430195309673	5.6104061409522314	10.260927421467228	0.0013587735613923536
BRF1	-0.08448436707342348	0.0790683805381165	5.616690112365112	0.06350115566124614	0.8010454260086182
PPP1R15A	1.0736408734949319	0.07917371021184395	5.570848751273646	8.401225875311411	0.0037496806225388434
KLHL23	0.15655455127318488	0.07908466257679697	5.595003145880235	0.20916895037073147	0.6474195532972464
NAXD	-0.10026093886679989	0.07907021801589259	5.581727596134203	0.08967460792350401	0.7645912324718602
IFIT1	0.04756735245015702	0.07907701744048598	5.60372402670915	0.01967783671186396	0.8884405727965492
LIX1L	1.7333481266320236	0.07927624248840574	5.594835968562845	19.606660632638892	9.513695858160051e-06
MARK1	-0.7213613913055176	0.07904373460362868	5.565127495741345	5.1589255753541	0.0231272001167419
IGIP	-1.1394571085834748	0.07903048188943179	5.5826892488321125	13.784092155491958	0.00020506526427729944
ACVR1B	-0.8305758655591373	0.07903958765468153	5.573845784556425	6.964531565253063	0.008314119618927782
DENND1A	-0.7540236637455181	0.07903980365738421	5.613636300029739	5.667371266700371	0.01728333678236866
ZNF606	1.2251130493292073	0.07918875191049134	5.604898762944728	10.661721079911231	0.0010937557199822525
DCAF12	1.5320920888959668	0.07924078784613947	5.583455235425278	15.83707015788221	6.903664508926988e-05
ZNF398	0.0691356801086829	0.07907963168667942	5.588316258169449	0.04141179498059877	0.8387451194248619
TMEM9	0.13947024065334285	0.07908600475609108	5.567041014791888	0.16649764255386224	0.6832434081327489
GLTP	1.3468569455286443	0.07921063483728136	5.581221578769069	12.624041123247494	0.0003808171736669213
KCNJ6	-2.948814538988737	0.0790155562125871	5.543065341333973	117.66752694261828	2.0502998381420097e-27
CHMP1A	0.33240332685135604	0.07909839615797591	5.581066186168743	0.9147128835703331	0.33886703662817874
MMS19	-0.4329551341335374	0.07905308675095196	5.594178781215266	1.7702129604812704	0.18335572569883102
STARD13	-0.6277226258272334	0.07904541076150953	5.593110130449325	3.845704615716592	0.04987356188721299
ZNF281	0.443432251183612	0.07910776167132726	5.5750709205759605	1.5969201640001316	0.20634021503145605
ARFGAP3	0.9750373909231778	0.07916055321156625	5.577193679979653	7.046484007595655	0.007942099537289075
SNX9	0.20800832732659236	0.07909015430408944	5.572733302439566	0.36597719661920536	0.5452052480314107
TBC1D10B	-0.06908429348704981	0.07907120415958224	5.591326437235643	0.04234809537845585	0.8369576645604437
POLR2D	0.41327068334378075	0.07910517595402759	5.576356922681551	1.3943003911836502	0.2376802069029047
OFD1	0.8834629981041083	0.07914696023258759	5.5997767752260765	5.876022277228763	0.015348458339106608
CXCL8	6.203757449972568	0.08528471005698136	5.632670308386919	134.32735870816146	4.633055079879377e-31
UBE2A	1.0603030445212211	0.07917264940067732	5.566495867907876	8.212567181956455	0.004160125265504409
NACAD	-0.4703703627587127	0.0790517174743905	5.590968050421476	2.102684349533426	0.14704079355591382
PCSK6	1.077719342128554	0.07915709036855345	5.689718285798678	8.459983895174446	0.003630450705332046
ERI3	-0.2057329983987705	0.07906584655109156	5.565084703825253	0.38449255905787005	0.535208647553489
ST6GAL2	-0.27976176015636106	0.07905972746353342	5.598512931587446	0.7200485895923805	0.3961279713489635
ZNF518B	-0.2257106181341656	0.07906535846026484	5.557852068062549	0.4643749344804462	0.49558640813458754
CACNA1D	-1.450290581987042	0.07902360203083264	5.58916843771076	23.44544721030975	1.2850648238944168e-06
RALGPS1	-0.9435423757672787	0.07903470287469201	5.600878215079171	9.156383712714998	0.002478518886170813
KIZ	0.6686656513653053	0.07912284641023602	5.61810204495512	3.492708190791838	0.06163967016500218
TTN-AS1	0.08439385031498843	0.07908076005481436	5.5862907650129	0.061543331958091585	0.8040730624138519
SLC2A5	2.2891637212344547	0.0794130095777375	5.592988334727846	31.258615161086155	2.2584302689802214e-08
DIS3L	0.155623308667431	0.07908590831759768	5.580221687042711	0.20671995028504497	0.649350511200634
KIAA1143	0.47093182635487574	0.07911123385565777	5.563870363945482	1.7925927774557984	0.1806105777452015
ABCD4	0.6962166156230517	0.0791257655330129	5.61541578565853	3.7684769668261424	0.0522271677683349
ODF2L	-0.5777269101727103	0.07904751805928407	5.589430854456511	3.230153746408753	0.07229390122169481
RIPOR1	-0.8393300322063546	0.07903787239344764	5.599513139426436	7.122319447439427	0.007613015123634271
COPG2	0.739447364799475	0.07913404087108401	5.581705106809285	4.219708530146198	0.0399570239156339
DDX60	2.227629483939114	0.07940280530558388	5.56815921780461	29.88741289256798	4.57875691333542e-08
ELMOD1	-1.7315748572875729	0.07902178129270117	5.5298442427682035	34.85974074095566	3.5433238013100912e-09
GNB5	-2.111152556503625	0.07901716538904069	5.5425227341646774	54.64277821574575	1.445545466252126e-13
EIF2AK3	0.9020701232839079	0.07915534331187643	5.552965168926522	6.106881014878379	0.013465655419823502
ZKSCAN5	0.7884361189260622	0.07914008460604559	5.573698820240345	4.757019594088977	0.029179031968006957
COG2	0.4564554315328964	0.07910666745490866	5.595926487020836	1.688245142041458	0.1938324596813438
DGLUCY	-0.2874002653600751	0.0790600323135369	5.589038654520812	0.7608949726080709	0.38304858832372934
DOCK2	2.4942951981805357	0.07947502824369632	5.601866791022966	35.927392727958804	2.0480897780052068e-09
HDGFL2	0.4384198631310526	0.07910475404304496	5.6003067073667845	1.5623174573452552	0.2113262223292575
IPCEF1	-3.512831145651067	0.0790214582107917	5.510982902938166	175.5182183133121	4.6136224630255405e-40
NIPA2	0.47773548126522686	0.07911415670734186	5.542085887710003	1.8426025991911885	0.17464621282135712
TTC7B	-1.2259529418512505	0.07902891561172293	5.573316587503701	16.177379744103202	5.767877632629417e-05
RFFL	1.0758342987510825	0.07917087799362489	5.591745467884484	8.432482014467709	0.0036857690435404497
FAT4	0.530430090088959	0.07911373905013454	5.587985963240326	2.2508453337036087	0.1335414344207764
MGST3	-0.7852999970625065	0.07904267373355725	5.546054799408995	6.17935583007298	0.012924932336896067
ODF2	0.808544934589477	0.07913980612992842	5.592630765089663	4.985371859019132	0.02556249058863706
DLL3	4.628047540321229	0.08107762571856961	5.64086975193854	90.99618899208411	1.439490948145806e-21
NOL6	0.12213846272232086	0.07908461452961506	5.569818072661422	0.12806870633543532	0.7204429347339241
DCAF1	0.4614368116554743	0.07910808235151878	5.586242019084766	1.7238559107060691	0.18919746030203316
MID1	1.5731610555195548	0.07925024704396935	5.572912117096672	16.582559778497618	4.657737803213279e-05
GOLGA5	0.4549489175485176	0.07911076643377421	5.5555975502965556	1.677574895733974	0.19524700370395767
DLG3	-1.7548061157842663	0.07902065874277775	5.548248826543871	35.921778833947485	2.053999320451156e-09
LONRF1	0.37243166399967215	0.07910486279538015	5.547422400831393	1.14033836452802	0.285580840751021
ZNF641	0.11590427364726105	0.07908322489358298	5.581055705190102	0.11545376252244743	0.7340185375871435
FAM98B	-0.25307106813709834	0.07906352684609655	5.563886847429091	0.5865291547667661	0.44376442028405394
GSDME	1.2916129053279148	0.07920306766115548	5.5764203923147	11.71804033848997	0.0006189710133353134
SEMA4C	0.33607927897960155	0.07909822728238243	5.585648488529658	0.9344580890462311	0.33370716652066507
CARMIL1	-0.7294169908285221	0.07904285053983572	5.5753231942865344	5.281637456070882	0.02155147047177766
OMG	-0.4427858047667074	0.0790535991382425	5.580100305765827	1.854631323021465	0.1732457034546787
DMWD	0.10745325793178712	0.07908038020852089	5.60783683160292	0.09937677410103873	0.7525788150949915
ZBTB43	-0.01842159990386085	0.07907578758690319	5.570622435297431	0.0029848730749151287	0.9564300575409916
MRPS27	-0.062153570484081405	0.0790745696435462	5.554129409176905	0.03423584486706588	0.8532060478939902
CTBP2	0.7345836330584551	0.07913021305835513	5.609325215774491	4.167789121319785	0.041199527643443805
RBCK1	1.1079738566864072	0.07917283561087325	5.606224576765048	8.89487826755817	0.002859716701978485
CX3CL1	-1.155419227400978	0.07903058333076118	5.572995811701425	14.208971247667861	0.00016358873088980646
RASA2	-0.16336823406440198	0.07906759561456132	5.571350205767233	0.24068390060295108	0.6237126015358166
ZNF316	0.7060449557513364	0.07912985523313418	5.588826906080806	3.869064569639498	0.0491839267170652
PLCL1	-1.1308366153701046	0.07903086134085821	5.579371505043042	13.55738728241515	0.00023137895250659887
HS6ST3	-3.3748215682460954	0.0790215070230793	5.473652658100593	160.24453886512282	1.0005062079303426e-36
MIRLET7BHG	1.5591507893907994	0.07923220098912746	5.65205851231446	16.327959196524475	5.3272137551968826e-05
CHFR	0.40863510488711285	0.07910211092523928	5.602999489956155	1.36423245182778	0.2428053054748208
NNMT	4.038838015743844	0.08046646385796573	5.550976199334454	75.02150162854048	4.656155377882051e-18
TUBA1C	2.2365525971255438	0.07942019098890539	5.5213049555602725	30.086417381385246	4.132152669349824e-08
METTL3	0.9558000902481817	0.07915578617233286	5.595139490330529	6.793349030208484	0.009149809888465463
PDGFA	1.0694336835890879	0.0791793596549701	5.5300407087523	8.341095877804705	0.0038758212201655314
PLSCR4	0.612807347979858	0.0791239167562195	5.563307971898004	2.961778406926186	0.08525412385308913
LTBP4	1.2692047702575853	0.07919239355735869	5.620876832976444	11.358196966131288	0.0007511571065599433
RYR1	-0.48909021164970556	0.0790496402938259	5.611272788237188	2.2805773659292754	0.13100309748968475
CCDC25	-0.49684203263114585	0.0790548312811429	5.527079881512873	2.356573792914535	0.12475592396249828
TBC1D24	-1.0556012398945918	0.07903410205167077	5.55400173479612	11.67111380152171	0.0006347799642452584
CBLL1	0.5181987087591813	0.07911618707210982	5.5557515727723095	2.152819895932307	0.14230830694053903
SGCE	1.0204894832721445	0.07916964970242625	5.5526875320697995	7.658813316654289	0.005649565215979067
RREB1	2.0144361234455164	0.07934027384306586	5.588330800230592	25.291543397063137	4.928648786024431e-07
BRD1	0.3649262090717346	0.07909965115007031	5.593553625030043	1.096261089323228	0.29508810557332504
TEF	-2.069542978112551	0.0790171111462685	5.552018275078116	52.216005217221266	4.971924190070631e-13
RBM22	0.8244793922235818	0.07914543449183974	5.562037933102562	5.1697373900657295	0.022983690149546654
SBNO2	1.9558637770993725	0.079328861419939	5.577977254724646	24.070934495348233	9.285127970990404e-07
KLHL4	1.2412759060670842	0.07920368584100043	5.528756596289237	10.914724243369136	0.0009540291633184018
GAREM1	0.005041572549300357	0.079076106540173	5.583734436763069	0.00022266504415568988	0.9880944362112724
ZNF772	0.5777078484775098	0.07911979323367438	5.571124368899596	2.648179893731033	0.103668532018788
SNW1	0.4842839505138978	0.07911451030723314	5.544038689412879	1.8912391676429579	0.16906222203167245
WDR59	0.2499123559881155	0.07909089771279164	5.596546566470091	0.5244607795839791	0.4689450184471423
NAPA	-0.8477230064956439	0.07904028593351514	5.552012416460231	7.2755496089184515	0.00698995018521858
TUBGCP3	0.4942834947468165	0.07911158610605815	5.579135672950928	1.9667834712250674	0.1607896926428195
PLEKHG3	0.2327939896651082	0.07908817029253558	5.613326217992373	0.4564263969981539	0.4992988542546679
FAM210B	0.536906217321705	0.07912087650227034	5.528699438808347	2.303524459563665	0.1290808074629976
ESCO1	0.35720032404640945	0.07910257718959213	5.558112068952813	1.0517244335287614	0.3051102683895914
TMEM183A	-0.5651944891162566	0.0790525245890664	5.51889790420912	3.0850298414839017	0.07901581569113865
VDAC2	-0.4576880381130355	0.07905705919595643	5.519347774371019	1.9865415890939087	0.1587029568416151
B3GAT2	1.0432306022625917	0.07916500527161568	5.604045802549353	7.973604962552173	0.004746431992251029
SIDT2	0.03292427302934723	0.07907874500791434	5.572266363140456	0.009450439694086654	0.9225569490293162
BAIAP2	-1.108596108767154	0.07903240775338148	5.559989192728205	12.982658111066954	0.00031438932128942035
PARN	0.4027936552559918	0.07910702452777858	5.550165515386404	1.3268647783597647	0.24936374371986486
DIRAS1	-2.26233419186686	0.07901831815115026	5.489972794309318	64.00351752326512	1.2419726625489463e-15
KCTD15	0.8180874738960068	0.07914204708889057	5.582951239642341	5.09543207749681	0.023988937201838725
STXBP4	1.77205710498185	0.07929095362621055	5.5649819698806775	20.359950098780004	6.41586036813969e-06
STMN4	-1.282500315993221	0.07902922639966518	5.541465365818507	17.861951127943755	2.3752285419179826e-05
SSPN	1.3069717698438401	0.07920825239301138	5.559771689058928	11.967014814834904	0.000541506242089419
MRPL35	-0.49823789277129904	0.0790547743512157	5.527043364641381	2.3703678560121606	0.12365790956650007
ARL8A	-0.005577874782477033	0.07907752983997586	5.558792092294173	0.0002730558386350168	0.9868160353145162
DMTN	-3.2685344024581755	0.07901864620851448	5.516279482157422	148.9639248036809	2.920291359145225e-34
MYT1	2.0881528482809646	0.0793509796625927	5.616738982381504	26.855585851742603	2.1923975801033356e-07
IQGAP2	4.280443695469465	0.08078596986115034	5.511729386203343	81.47857694699056	1.7717172796430477e-19
NEMP1	1.8778896172203172	0.0793218023096497	5.534073111815402	22.47157574009265	2.1327632138862103e-06
ABCC1	0.8759412749372375	0.07914889865410372	5.578766138972048	5.783950471308071	0.01617315149802726
GPALPP1	-0.3163505215946723	0.07906149061026267	5.54914582329136	0.9264591185717208	0.3357847143338893
DNAJC15	-0.560641722103924	0.07905175226114364	5.533525347743732	3.0331892566454854	0.08157752147527242
KLC2	-2.013327001030095	0.07901815243540061	5.538829050135553	49.04141709820138	2.5061444697981534e-12
MOG	0.0739666656854654	0.0790797714003587	5.590225051791135	0.04736039037709361	0.8277217521387779
VSIR	1.0036903671940263	0.0791646657102819	5.572650909085403	7.42970000847707	0.006415603624546877
ZNF276	0.776621013285821	0.0791331641638105	5.619648631794366	4.624797492940218	0.03151298106536207
NAA35	0.18816749368495156	0.07909063391880633	5.552511292023482	0.3005153971475343	0.5835594933531656
PPM1E	-0.9563325926716303	0.07903932382255029	5.50992132220211	9.425863361995127	0.0021394634811435667
PRMT5	0.6523529129699212	0.07913027241888367	5.5413771464808415	3.3336629177390726	0.0678755539917106
KIFBP	-0.6524327002244117	0.07904802001837895	5.535873085009883	4.171616828257102	0.041106554653389665
UBE2L6	1.4248225165106039	0.0792296009364214	5.545985775404943	13.943892201964573	0.00018834861820347137
PIK3R3	0.33412991749973237	0.07910398875802606	5.52620044747243	0.9239318373311818	0.3364447135748302
ZNF506	0.6087618742031313	0.07912177393243372	5.578727036441606	2.9248784133084342	0.08722379548786925
ELAVL3	-1.390346766438942	0.07902574288517485	5.567297490801358	21.34873925071956	3.828724587466169e-06
GLT8D1	0.8101193487827771	0.07914725866316075	5.536131815166641	5.003418502079652	0.025297306080159353
LRP12	-0.39285712741982026	0.07905937555657148	5.528155157552193	1.4475532803099362	0.22892095546568092
ADPGK	1.157341527538885	0.07918581848247576	5.564428000648822	9.624296361047055	0.0019202000314589966
KLHDC2	-0.16633803900863942	0.07906968923436924	5.542053714937913	0.2496458174006655	0.6173245787638413
ZNF639	0.8135072125169787	0.07914945424176911	5.522355203827565	5.042519114813171	0.024732499090166175
SHROOM4	1.2950114360411722	0.07920102575586242	5.591434198386794	11.772890932231846	0.000600995676089504
DTX4	-0.2947895889058845	0.07906131150675283	5.56612984818374	0.8015305549710661	0.3706361523882107
ZNF92	1.5517812578653019	0.07925719809236491	5.519911834300388	16.192581069906854	5.7217763731636186e-05
TRAPPC9	-0.3443033012767237	0.07905975565968962	5.554814624719752	1.102680693071612	0.2936785560546135
EMC2	0.22322179093414823	0.07909473727024376	5.535226698884753	0.42034425713718626	0.5167653166282629
ABCF3	-0.0722234970134431	0.07907360909690948	5.55883863713587	0.046307641226349894	0.8296175475427753
ZNF484	0.379422018211994	0.07910450404324615	5.556399662941949	1.1821207134933918	0.27692468298044004
POLR3E	0.5431391054378021	0.0791165331338515	5.572589481074549	2.3547709162398167	0.12490023213467664
PCBP1-AS1	0.2254515610367777	0.07908770886455257	5.612849932863396	0.4286264078399711	0.5126637197807211
ACTR8	0.3169392119286809	0.07910174193822113	5.535201027616465	0.8337964131383782	0.36117704877582557
YIPF3	0.5290889563226966	0.07911900992637945	5.539017564561578	2.239945183182062	0.1344857477312579
ZNF217	2.7845341605086382	0.0796135831568618	5.535551282528057	42.802204873117276	6.056385867712551e-11
KLHL8	-0.05924168566711033	0.07907787222331161	5.516017928918527	0.031087363494904707	0.8600456222773272
TBRG4	0.9862899206737282	0.07916980812057513	5.522467285620797	7.195820783174458	0.00730735599956563
DCAF13	1.6856809168596538	0.07928186236929748	5.526464088616598	18.68821748646686	1.5393073578462608e-05
WRN	0.8298061690350423	0.07914683449386772	5.555776990716788	5.231785667666443	0.02217775266476943
GSR	0.06631972586411575	0.07908487977208731	5.525462151515738	0.03812445562498645	0.8451934428503256
ETV6	1.2513576377628848	0.0792004214773469	5.556804400711829	11.07399495335342	0.0008754685916627772
PEX19	-0.1436902789990869	0.07907313007594043	5.5142393600358925	0.18556294757996472	0.6666354844609421
NCAPG2	2.0442570890053213	0.07936812534565883	5.51467482112824	25.920291095983742	3.558093343911739e-07
BARD1	2.118342692277538	0.07939075550091709	5.5060014715386405	27.50299497620275	1.5685142461645952e-07
LINGO1	-1.4987210097182626	0.07902477748598122	5.544778265274857	25.22261732037083	5.107965194674525e-07
PHACTR3	-1.0095512583291397	0.07903407134978153	5.578125159819447	10.595296828806198	0.001133756956124326
GEMIN5	0.5068666572750613	0.07911735935704814	5.536075373733001	2.063608482761439	0.1508525716212679
POMP	0.19977058911567058	0.07909678892005881	5.496014974311438	0.3380353869445898	0.5609654348507848
ATL2	-0.6001774142903472	0.07905096399344376	5.521288265317244	3.4991960277619985	0.061398628983338484
PCDHGB7	2.0345996760485963	0.07936314808138956	5.523315762037962	25.714628202326764	3.958154270663818e-07
GK5	0.3302699421362141	0.07910202996019941	5.5426433217612665	0.9032916771922146	0.3419006222169614
IFT140	0.5751316991981643	0.07911973352308625	5.569575327835533	2.625805941477168	0.10513910815399617
ANAPC4	0.24120378245087046	0.07909553840655652	5.5405119473441005	0.48927062070967153	0.4842528443377997
SQLE	0.41906595412045894	0.07911390267310993	5.498031017949742	1.4322230392193092	0.2314019797068661
SH2B1	-0.21543975081254962	0.07906633180798348	5.551931619836458	0.42231047591563353	0.5157864074694617
DYNC1I1	-2.8289062634944373	0.07901808706468838	5.4720394218362225	106.95099454663006	4.563146259698848e-25
SH3RF1	-0.07968045480730696	0.07907598686625247	5.524228944860582	0.056435419283722865	0.8122212909703783
MGAT4B	0.38244125687531505	0.0791086436470137	5.518671299893803	1.2003381705541862	0.27325409937428974
CHMP2B	0.33525160541460164	0.07910689383474875	5.498718453071974	0.9299668986192966	0.334871526599477
ALDH18A1	0.8237955329873066	0.07915010322073628	5.526065662812015	5.161570309099595	0.023092009799503502
LMO2	1.793913999121946	0.07931165137021673	5.498096181619346	20.791491330816925	5.120997427465267e-06
JTB	0.5428119812973328	0.07912350346723833	5.510413535288858	2.352089057935725	0.12511524007650643
TMEM161B	0.6664484957138789	0.07913201355316601	5.538415052237419	3.4707583539232107	0.06246266822417283
HCLS1	2.800188760236899	0.07961008464646972	5.558168861820371	43.1844700176766	4.9814507569159176e-11
GTF3A	0.03313333446229234	0.07908522158426418	5.497243296352267	0.009570263770186216	0.9220690916406847
PRPF39	0.11847987220196107	0.07908694098873208	5.540895804358879	0.12057989138831537	0.7284063996918474
HERPUD2	0.6217559450849157	0.07912815872241678	5.534239837601845	3.044177605813254	0.08102714590545121
C9orf72	-0.19140862572421702	0.0790709969544044	5.507875367679378	0.33198171115286	0.5644945081954562
GPR37	0.5882714486004675	0.0791252929025044	5.531549015260893	2.740965712191155	0.09780564388350838
MKNK2	0.588962860661306	0.07912462682810571	5.537855439857805	2.7469548967548185	0.09743984212742988
LAMA1	2.1881398470181193	0.07940385161596306	5.52796801983972	29.017408719867177	7.173077736842002e-08
ZNF740	0.23984514787234631	0.07909469555929811	5.548319296392659	0.483894992196209	0.4866633221919716
ZNF558	1.4293832452131612	0.07923368422720313	5.528555585877071	14.02220761642769	0.00018066425656894456
ACAT1	0.1058370895726619	0.0790878491702607	5.521397350523884	0.09643203471789619	0.7561540885453287
DCP1A	0.5627685123533411	0.07912295424468398	5.5312397219673795	2.5194852276274853	0.1124472868515375
MOB3B	0.7939342998674238	0.0791435517977876	5.551120489444305	4.818868123168073	0.028149824530682238
NDUFB9	-0.481565829661071	0.07905648279133572	5.512467301711252	2.2080861193298116	0.13728890071397207
SUCLG1	0.11310116565058917	0.0790886151878687	5.518331908679356	0.10998541308700194	0.7401607434055496
CDK18	-0.1293647469446058	0.07906972392083626	5.567515769795798	0.15003399567748943	0.6985028729380305
SHANK2	-2.4268040674980855	0.07901554438172403	5.539531834808571	75.17668179951579	4.304205937570453e-18
C2CD2	-0.2653183232136918	0.07906509572211409	5.5343167088213425	0.6459960758354768	0.42154783482711067
VAMP7	0.33703794483310723	0.07910736531456988	5.495555802539496	0.9396203079619472	0.33237550786159104
CHCHD3	0.948638030863174	0.07916612529484984	5.51575349083352	6.6997223451020105	0.009642792631258449
AGK	-0.015382410156050678	0.07907995362225617	5.522810140242153	0.00208012075928643	0.963622421018434
PDHB	0.00030598885502506544	0.07908168040019588	5.513946982056767	8.208334456583088e-07	0.9992771178115704
ERP29	0.4518670969183362	0.0791161869648822	5.502989185194776	1.6557312625940401	0.19818066720573013
MICU1	-0.8156952382441566	0.07904286489328691	5.525563569450715	6.700331471079295	0.009639498912156876
SPG21	0.9469668357767814	0.07916611855092595	5.51438351065181	6.678113102020923	0.009760389173152986
MATR3	-0.022746758180969967	0.07907659294200081	5.55769389135142	0.00455420534674289	0.9461957203118994
NCEH1	-2.0951395488867854	0.07902084841903563	5.458731216555236	53.699970599696876	2.3356675530415404e-13
ALAD	-0.2368740336509163	0.07906533936943032	5.55045375594774	0.5124041155252783	0.47409998079836957
HPS3	1.0834104514194414	0.0791838357669157	5.5132302933699355	8.540177869193318	0.0034739168408067646
RBMS2	1.158620970678593	0.07918799563129379	5.5518522836760384	9.642921621385584	0.001900826524496535
IKZF2	1.1465848115237007	0.07918798640386229	5.541492033478574	9.462768453370373	0.002096843659350241
ST6GALNAC6	-1.2586416586570028	0.07903210759140872	5.495101969568323	17.139257717323932	3.473684132264101e-05
DECR1	0.7551594865089384	0.07914102616500086	5.538694538774493	4.38864816221359	0.036178988356350604
TFDP1	0.8407426308276372	0.07915274978143699	5.520532319745679	5.360475656176707	0.020598154773650505
ABCG1	0.7663226511928859	0.07913805948693764	5.571445294942124	4.510905722697061	0.03367940204078188
SCAF4	0.44097819892707746	0.07911040403214017	5.547967239716652	1.5798394649221699	0.20878381879050306
ZNF334	0.7745565355041026	0.07914279870948304	5.540892446740066	4.601585070457986	0.03194241057006457
MBD2	0.1906803873129937	0.07909487680134038	5.509103442762124	0.3084527238810324	0.5786312113672236
ADCY7	1.3797811151678652	0.07921989768952363	5.55845294299832	13.175601557086686	0.0002836176690610724
TRMT9B	-0.8968768837302482	0.07904138856710029	5.505789383740509	8.2095575612625	0.004167031044382381
G2E3	0.4929700127927484	0.07911782297486017	5.5208140729829065	1.9567001111438103	0.16186667574720554
PPM1F	-0.1464286344832484	0.079072423433505	5.52117666520761	0.19278816526578346	0.6606061125248233
IGDCC4	2.1705966734515285	0.07939517672774549	5.539922123879479	28.632997794709922	8.747870136696644e-08
RSU1	1.3173162745374098	0.07921877586480643	5.509585843106176	12.135680859544468	0.0004946620571584202
MCCC1	0.12527838666212898	0.07908828782732524	5.531008909760042	0.13465960447588898	0.7136488927869624
GADD45A	1.8353943559767936	0.0793307097502699	5.460414105045855	21.614982157555545	3.332386109742409e-06
UVSSA	0.8134287705657688	0.07914205388668469	5.579011313113401	5.04149436437757	0.024747133277875377
ARHGEF1	1.0492003067383222	0.07917024942625488	5.573166115057318	8.055929937814557	0.004535495696191793
ZSCAN30	0.8147147628131787	0.0791441817668149	5.563543661119956	5.056114960311604	0.024539188356595364
MAT2B	-0.5290491465285553	0.0790561721139952	5.486978501446893	2.686537581244	0.10119950051543014
DAP	1.4256697226300727	0.07923509740016768	5.5179064757604595	13.958075966248197	0.00018693288146686657
ELMOD2	1.0032168531930878	0.07917632682284365	5.493260808308523	7.423301692080958	0.006438456441232954
TMEM170A	1.044417058022311	0.07917907271826982	5.510459087284323	7.989050884019294	0.004706107920971892
IL17RA	1.4439309423510163	0.07923481319861171	5.535589848957797	14.274585168274974	0.0001579836278511681
CBR4	0.4486701491230942	0.07911190491786566	5.539941846064296	1.6332789368287628	0.2012501247247478
PLPPR1	2.2405815959648074	0.07941567190903571	5.539191678319449	30.173363551696127	3.950987066498102e-08
CUEDC1	1.6726833746310423	0.07927424690137752	5.548947485725061	18.44021695652579	1.7531854976690633e-05
OTUD5	-0.40343769539010116	0.07905929899038437	5.5223226061700075	1.5292992726111354	0.21621764189321088
JRK	0.09800621584565826	0.07908481568445344	5.549599545153036	0.08280049585394877	0.7735375369745947
THOP1	0.07131613821685936	0.0790859711367885	5.516820409526342	0.04404596125524485	0.8337681250845779
METTL16	0.8993102278082256	0.07915784273140748	5.532526891511766	6.072031501753047	0.013733891158517118
DTWD1	-0.6410353273288878	0.0790484949913394	5.535168141885863	4.019200345921835	0.044985037884333785
GUCD1	1.1908922335373682	0.07919893026718113	5.5130064351220565	10.13202586804153	0.0014571516676936513
USF1	0.5008400238019737	0.07911821684710377	5.52354262271616	2.016937796425104	0.15555256265425765
GOLGA1	0.5945316922041501	0.07912468244708855	5.541875048392083	2.79645027079553	0.09447325435820987
PNPT1	0.5914541878623137	0.07912700760045169	5.5194532055930035	2.769034430039544	0.09610411733506875
NARF	0.14397862730592342	0.07908867886147686	5.540663617589692	0.17728591667193072	0.6737161311178719
POLR2E	-0.15666437988461807	0.07907305869540353	5.506045611235425	0.2210695283349624	0.6382261970671064
SMIM15	1.156876789897898	0.07919800440259228	5.489046517360023	9.616836435121998	0.001928015681821927
UTP14C	0.16258621789842054	0.07909279344675132	5.510010410359592	0.2253438467449982	0.6349979971668884
CTSO	1.786425656875127	0.07930708899335105	5.509955499697723	20.64293038397526	5.5341153900985805e-06
KIRREL1	2.823943110338271	0.07963558614358449	5.525636207515665	43.75876506448948	3.7144923015406315e-11
CSPP1	0.1090780554548178	0.07908713231120094	5.531770155139953	0.10236764180467794	0.7490066612161326
SFXN3	-0.6060977614120564	0.07905236876420592	5.4960891151677504	3.572036654456305	0.058760201388468256
RPS6KA5	-1.3301831239218882	0.07902945493846655	5.515996591176415	19.35892819365405	1.0831165323071885e-05
CLMN	-0.31255780610041406	0.07906205388846463	5.543883601102897	0.9037744525361973	0.3417716537855328
ANAPC7	0.41282454439190813	0.07911116208484949	5.518639613734462	1.3913154279349866	0.23818308093282736
PPP1CA	0.5968280233028874	0.07913052228091436	5.494184905170285	2.8170400575827816	0.09326825318413025
IFNGR2	0.8221151514885005	0.07915591789167908	5.48175795529308	5.142003458205785	0.023353682459557757
CHST9	4.022690843831761	0.08042071493909242	5.579446662182457	74.57268587427225	5.8446274623593426e-18
SYTL4	2.416386754835134	0.07946024427643009	5.570221157478361	34.12378230667434	5.171533384904186e-09
PC	-0.6240296496157458	0.07904924926997653	5.533525333538439	3.7979915316069324	0.05131410043776405
NDUFB2	0.33174546954563144	0.07910790987696269	5.486214254702953	0.9111577392829169	0.3398074229396453
RGS2	1.134466157882683	0.079190022328135	5.518329008238373	9.283422906634684	0.002312369221691167
MFHAS1	0.024994969953660177	0.07908396156200635	5.5056196515552696	0.0054539667904425215	0.9411289640271916
DNAJC11	-0.3078652511930662	0.07906473136866772	5.510476203725985	0.8761281204134956	0.3492643535371608
DAPK3	0.49617187206669083	0.07911997372617346	5.5041322869286775	1.9810575374292263	0.15927904173035912
TPM2	1.1993635634350799	0.07920164612465418	5.504236611209762	10.26225189565585	0.001357798413760204
CHGA	-3.0458523336166103	0.0790189315788175	5.472175720474096	126.73490569349082	2.123220727718434e-29
COX7A2	-0.1384850511297745	0.07907846815504663	5.452689188440592	0.1722057233354093	0.6781589055116415
TFCP2	0.35623130751507576	0.07910642370422437	5.519574675441726	1.0461657163081295	0.3063918124192538
TLE4	0.038733538864488506	0.07908288181721751	5.528046568930354	0.013066184341191445	0.9089941074236496
TAGLN3	-2.637717737751941	0.07901886806868633	5.449052735560979	91.048929153713	1.4016299291181412e-21
PPP2R1B	0.7203410005033923	0.07913945997504972	5.522330651064049	4.0171112004308505	0.04504079932175727
MORF4L1P1	-0.4877219152381072	0.07905732812206569	5.496249673662088	2.2671975327234737	0.13213865697490543
GPR161	1.1120846100170605	0.0791874086649797	5.515315476830487	8.954431746718491	0.002767972734199698
RIT1	1.6758555953199255	0.07928502637700226	5.5035941210250146	18.499492886582036	1.6994951248224796e-05
MKKS	-0.6803050046833636	0.07905100756930247	5.472237441323781	4.556692779625751	0.032790334601070496
EGLN3	1.067578203331146	0.07918447934550021	5.49554278887047	8.314243246462581	0.0039335389034527365
PDLIM3	2.4864813026940804	0.07951696925704031	5.482281193981601	35.73791218717432	2.2572819543544736e-09
SEH1L	-0.39078902879624977	0.07906299710774153	5.479014597338639	1.4318081851677924	0.231469568281703
DNAJA3	0.06877162589377425	0.0790881677399135	5.490459032231887	0.040976603251388966	0.8395830904794869
COPS7A	-0.5580120070563285	0.07905481866448534	5.488860622394048	3.003343455259907	0.08309287632922217
PPP1R21	-0.7960293639401296	0.07904443303473567	5.510363044097621	6.360307560594428	0.011670131260256813
ACAD9	0.2970092158072282	0.07910109138965295	5.526342905451834	0.7347260390671888	0.3913555714202692
CYHR1	0.04601962194264274	0.07908288350232774	5.533364562407014	0.01842075693234868	0.8920401941036694
NSA2	0.8139068576745213	0.07915433101892642	5.486497369901104	5.0466828322537705	0.024673130485561117
SP100	2.3123892789534306	0.07944680102340533	5.511656571226171	31.771554358625394	1.734140143440659e-08
EIF4A3	1.3320392117698474	0.07922628842188442	5.481665293478532	12.377711537705958	0.0004344893558851473
GIPC1	0.2399483504835985	0.07909835967135878	5.5103385926192985	0.4842877273989705	0.48648654462981966
MRPS16	-0.056365331850148914	0.07908000343746012	5.4927238114509365	0.028126643339362545	0.8668114305455928
SEMA4B	0.8321671348067136	0.07914754657667619	5.552332081351403	5.259316624498879	0.02182958858737396
WDR91	0.619318961066114	0.07912956352171333	5.52043062448969	3.021571403667398	0.08216381672777422
BRPF3	-0.5524249924020559	0.07905262907638422	5.5252468466284546	2.940680636505334	0.0863743297603173
KDELR1	1.247625997651993	0.07921116925130922	5.491127780424909	11.013991783144053	0.0009042669772711651
SNCA	-2.8242708443058024	0.07901992155849043	5.4285678314633445	106.54295769588452	5.606394256702675e-25
CTDSP1	1.6305588885405864	0.07927431159028081	5.510653060037558	17.644570396508012	2.6627434175547207e-05
RETSAT	0.6032961600691102	0.07913189612111116	5.488008367547802	2.8751749477165447	0.08995519871450146
FAXC	-2.1796987609576743	0.07902044754068425	5.4527058247179445	58.77610747464412	1.766736602342979e-14
ADCY9	-0.6759812938915343	0.07904925685362796	5.50214248991768	4.495629607942989	0.033981597983509505
JPH3	-2.948645441598799	0.0790182048213547	5.478408331594576	117.63716551803697	2.0819265310307226e-27
CHST10	0.016721220588077675	0.07908585739991897	5.478095136127488	0.002444259208866484	0.9605690900918205
BRAT1	1.19539227370915	0.07920041634115203	5.508068956715146	10.200688255361605	0.0014038824839708633
CRLS1	1.1956772919107352	0.07920210873356989	5.498299529553085	10.205539745188242	0.001400194059476612
C9orf78	0.40331570200713035	0.07911363062867496	5.488164749407872	1.3301189671511944	0.24878405451028757
ASIC4	2.9941015100703776	0.07970483260525085	5.548439140539395	47.93705520013893	4.401243521856649e-12
RPL36AL	0.29712430912630156	0.0791047674994451	5.489934509154976	0.7352725382630538	0.3911794739656377
SLITRK3	-0.24619347978306286	0.07906887890836344	5.497403889672891	0.5544030535617992	0.45652416901588133
MAN1A1	0.013336308480631569	0.07908506930387876	5.484525822847526	0.0015557958961807117	0.9685367361920393
ZFYVE21	-0.23907010894502245	0.07906992806330355	5.488723115171087	0.5221190994523859	0.46993913171262247
ZNF395	1.2393478142800092	0.07921534661576272	5.460355338647807	10.883018810895095	0.00097049935281763
DIPK2A	0.08015238096709111	0.0790880734999396	5.499895065005591	0.055551441787759614	0.8136704879834441
TMEM209	1.7874459665053182	0.07931774735560598	5.467617592956349	20.661435026170917	5.480886796116797e-06
SLC48A1	-0.4920247547053343	0.07905633254466556	5.508008514139206	2.3090298795074204	0.12862430473534758
ZNF559	1.0539294352327058	0.07917695521759023	5.532447960550147	8.122138035474315	0.004372795874943108
COMMD2	0.9659759441200193	0.0791735908764913	5.47973860719392	6.92620118712037	0.008494192128547379
ZBTB25	0.23063797805405123	0.07909710897901731	5.516124139236147	0.4481504109651695	0.5032146058491831
POM121	0.3179425528045562	0.07910484898687359	5.50520825066815	0.8388749146806802	0.3597187441268733
UBE2E3	0.12897655326142618	0.07909308157574281	5.481779942454116	0.1426344279487708	0.7056759542318969
NNT-AS1	0.4253159083475469	0.07911617724493539	5.482113712493024	1.4735325195618643	0.22478916771435625
SHC2	0.17217112864436918	0.07909138368762056	5.532343660481133	0.2522755237631671	0.6154773493153846
SH3GL1	0.786160984595063	0.07914882875836622	5.504315560837948	4.731067740733835	0.029622490331002147
PSMB5	0.05776342546922893	0.07908970631903765	5.465453499864724	0.028963667413233196	0.864862953907773
SLC4A3	-0.8856173297369401	0.07904405622072515	5.466645563554544	7.989697491991464	0.004704427476446479
LARS2	0.17600685495534954	0.07909602086148977	5.486061299239758	0.2634622347721223	0.6077514684686598
TRAF4	2.6273747699084486	0.07956942510870899	5.486463916431681	39.03805819590734	4.1562367548932695e-10
ST18	0.19281360418635432	0.07909012447688678	5.561554897937557	0.31526393295803246	0.5744678466389239
RMDN3	0.023452502483496427	0.07908666977303667	5.47388952665498	0.004802637610297644	0.9447499780293809
PPARA	0.5530337091418293	0.07912287635248272	5.524086969863611	2.437033314318569	0.11850015021682757
ABCB8	0.23527329362501612	0.07909680250200044	5.522827403156512	0.46596801032857016	0.49484794384082065
ACAA1	0.4198788467125016	0.0791132308746227	5.504885831500461	1.437459114556745	0.2305509538639455
AKTIP	-0.5756247196690691	0.0790549696453522	5.475708255884417	3.2053811275430153	0.07339640641991516
DOP1B	-0.5390242272953404	0.07905573321640971	5.487173156737709	2.793398830932036	0.09465327394917218
MCMBP	1.0794644117881498	0.07918881080987777	5.478481570632725	8.483436579979577	0.003583944408236514
APAF1	1.0931029234725544	0.0791884137288027	5.4926849098117	8.678916680828596	0.003219122799076863
ZNF841	0.587241090568222	0.07912664897712236	5.519105353486119	2.73162888107548	0.09837890087584619
LEMD2	0.853224037633324	0.07915694186468139	5.500330522202703	5.508805006542045	0.01892097015793307
KCTD7	0.22540629771689624	0.07909895257178846	5.493201752565372	0.42842925355667916	0.5127606977608226
ZNF384	0.916894118657283	0.07916035968621524	5.529337379100037	6.292826188552752	0.012122759903816853
DNAJC21	-0.48469183589630155	0.07905919948943597	5.471328969736851	2.2379462980515292	0.13465972610763438
NPL	1.7016289772997812	0.07928577081987526	5.523643508028279	18.99040749252918	1.3137727038767284e-05
C7orf50	0.3658354597502622	0.07911213672639181	5.472719464628657	1.1014629232198452	0.29394527785892277
WRNIP1	0.09274223630142113	0.07909089552196989	5.478324249720634	0.07421078687919724	0.7853017343342596
MARK2	-0.6133779521450667	0.07905198834147241	5.49745990982083	3.6628269315177153	0.055639154061874786
PDZRN3	-0.016324443835106763	0.07908020763650041	5.519135508008588	0.0023430134894510957	0.9613937259269272
DYNC1LI1	-0.52459802224584	0.0790581830664102	5.460604539368132	2.639421452878138	0.10424149854383426
HNRNPUL2	-0.6197804259101911	0.07905241673110178	5.487021440632592	3.743707835459311	0.053006697080558815
GPAA1	0.45110507580194037	0.0791192043810837	5.475198545816471	1.6503099817103166	0.19891674617866048
FBXO45	-0.5025556892682163	0.07906016200334179	5.446371479026048	2.4132635112869387	0.12031131585093163
TAF1C	0.7170767028384203	0.07913694154656895	5.539749189334634	3.9830876665717625	0.04595924267084539
TOPORS	0.5327352394993805	0.07912695316971262	5.472648803513521	2.269369300345316	0.13195359238547089
HSPA1A	0.6672907833676793	0.07914417619313983	5.441892879885	3.4787075835873082	0.06216327205641733
INSIG2	0.11091975959539742	0.07909507472801096	5.447262496336483	0.1058188332131138	0.7449554927420711
CWF19L2	0.06268783907970375	0.07908745748915151	5.493852098250799	0.034081957675947905	0.8535325931377887
STEAP2	-2.143661047998027	0.07902168614158515	5.430647849673534	56.57911479416114	5.3982159619670187e-14
TTI1	0.6165481912027359	0.07913315232375485	5.488392185930172	2.9959959110742904	0.08347057551481285
NUCB2	0.3389946694015887	0.07911117585716018	5.460831288933514	0.9501502490349925	0.3296810556653335
SLC36A4	-0.08639446608806475	0.0790814396402875	5.454451915772951	0.06642227267487044	0.796619005194032
NOL11	1.1044630061586296	0.07919499995606777	5.461907757386532	8.843257977680633	0.002941735437499979
MTF2	0.3051956119156421	0.07910554436926102	5.488563672140279	0.7746614686559266	0.37877884156162034
FANCI	2.4467952493460303	0.07950938006328688	5.464544282449378	34.82389696615603	3.6091615122829398e-09
FIP1L1	0.7694800166481088	0.07915335609010825	5.456745537313523	4.545278660646574	0.03300964875750664
TTLL4	1.4123789971200227	0.0792327773465875	5.518219620287874	13.728644755143451	0.0002112085123110189
NUP43	1.3478620729782738	0.07922960677437878	5.477910677174321	12.639321265875644	0.00037771708997023305
MOCS2	-0.2707495549251777	0.07907105741279621	5.452696238083093	0.6733228676590102	0.4118954974321295
LINC00511	2.494842557204116	0.07950135387099694	5.530909382319982	35.93483384593811	2.040283013662403e-09
RNF168	0.044309557204662314	0.0790880256235982	5.474057591037041	0.017082015842310838	0.896014067341734
C1QL1	3.439511323198851	0.08000386855642234	5.493619525559169	59.22358854897209	1.4073664306957245e-14
GLOD4	0.3395936302869946	0.0791115053532601	5.4582035765926245	0.9534374107444874	0.3288458746725037
HBA2	2.7473730006054913	0.07956729647244654	5.605436222165637	41.910336586187725	9.55561581800879e-11
SPOPL	0.13804759313592702	0.07909526819590007	5.4654504941691755	0.16314263658179406	0.686279495596128
CCDC186	-1.003401292523154	0.07904019368649347	5.469952480838291	10.455751391576808	0.0012226816819387444
INTS2	0.4238599446768715	0.07911550613802476	5.4870818912815125	1.4638386292389853	0.22632034094575323
FAM135B	-1.169075804776161	0.07903467933343944	5.487519722686038	14.577821244824406	0.00013448815237653708
DYNLRB1	-0.39739629216500316	0.07906403976340377	5.460472670286598	1.482237271585336	0.2234248082300636
H2AC8	1.9000005568411926	0.07934918017927167	5.449921171006309	22.921113522375506	1.6878766046068032e-06
PGRMC2	-0.05442261769489447	0.0790838474412678	5.449487059304625	0.02621201167150211	0.8713836259398471
CRTC1	-1.795504322398124	0.07902205666163238	5.504370675030058	37.82565527529808	7.735772826050021e-10
SPATA20	0.07622360964368595	0.07909089598428747	5.46611038174054	0.05027109138998043	0.8225922242745628
RBBP5	-0.09084555811988652	0.07908142089326238	5.451506028160969	0.07349658069551523	0.7863121772908288
MOXD1	1.2273101307124865	0.07922581739626106	5.392481387902462	10.694095101640983	0.0010747803128113892
TXLNGY	1.387140508061119	0.07924096465792785	5.453635942571737	13.2996149794551	0.00026546062454752586
IL33	1.8380507547373632	0.07933085677413614	5.4622643180744985	21.66667541417351	3.2437778851334986e-06
MTMR12	-0.8180853427892038	0.07904621106940271	5.468584189998472	6.741953556010843	0.009417144638159451
MEAF6	-0.5200777511267817	0.07905982058202018	5.440124861269154	2.592120208893615	0.10739648618344007
ETV3	0.544688507670718	0.07912890663122707	5.465697169030563	2.3674489966898884	0.12388935427524793
LAS1L	0.2283299078451083	0.07909672646052192	5.518329857777106	0.43938623184971703	0.5074188439424558
HDAC7	0.8392046150333297	0.07915674272692566	5.490046158435785	5.341858953136349	0.020819260339157934
NGLY1	0.7280136258438438	0.07914827263264415	5.4604155568787816	4.097712137835202	0.0429412837299627
KBTBD6	-0.4196168767028388	0.07906523090726933	5.429916058078974	1.6589077691820933	0.19775085920613503
SCO1	0.17728657930114153	0.07909722262941685	5.474551884033751	0.26724455635209043	0.6051861650260022
SDE2	1.0855578533057433	0.0791942715762087	5.450074684323153	8.570371453091198	0.0034167744085328764
DDX27	0.4339132232801357	0.07911761862190227	5.47583967502465	1.5313915876118926	0.21590371235423525
SSR4	1.5898591369285975	0.07927655988532503	5.463840798925809	16.888586720393317	3.963921311546316e-05
ZNF470	0.36380793320181753	0.07911423586024735	5.45167555526536	1.0896802782570916	0.29654205971756614
YIPF5	0.13507521303738568	0.0790984088138603	5.4306848768348965	0.15627518489231917	0.6926092773962806
STK11	0.2488454313335706	0.07910231752292597	5.477119304364013	0.5200466577687557	0.47082177979514594
PSMA5	-0.02876941058305371	0.07908697270148828	5.432635990768501	0.007292709378567963	0.9319454905922991
ANGPTL4	1.3265143360497567	0.07923672929354447	5.421891826820359	12.284534037669914	0.0004567274179844325
ASXL3	-0.615438235522968	0.07904980395872525	5.5300364493149985	3.688691025334336	0.054782593166503225
MAST1	-1.8973633191362473	0.07902184021386349	5.481172192420395	42.85555967962844	5.893435582036285e-11
FBXO34	-1.412371238793935	0.07903194373863202	5.432272697067024	22.104663870385806	2.581817188460499e-06
NCKAP5	1.3328753860885505	0.07921842328265284	5.525211664235507	12.390738686994808	0.00043146853045019533
TTBK1	-1.416184234209715	0.07902932868935111	5.482504884774957	22.236979997491893	2.409873608764492e-06
PHACTR4	1.1761629675423506	0.07919895466508439	5.500074356734137	9.907019574778607	0.0016464954573008118
MLLT10	-0.2789485023583923	0.07906803450179344	5.486125941558653	0.7156903276464419	0.3975612086743927
EML6	-1.439916300469273	0.07902949027627969	5.46967250851607	23.07226365137364	1.5602528896738706e-06
LRRC4	-1.4255444485583382	0.07902943874125548	5.476525285857222	22.564392997727026	2.032163086824591e-06
BCOR	0.740525360689909	0.07914641800863466	5.484824566369659	4.2306932530867805	0.03969922227796088
TRIR	0.5424841470348483	0.07912927032732742	5.460870141011414	2.3491690205196427	0.12534981085846927
KIAA0895L	0.08594802544668684	0.0790865487041356	5.521143054628323	0.06381029892287415	0.8005719164212515
DNHD1	0.7864200699050691	0.07914600306959492	5.525994727462627	4.733849181225445	0.029574627741664684
UFC1	0.3293306044657472	0.07911085590174746	5.456342043001734	0.8982734871331655	0.3432450748848501
TM2D3	-0.24072791173296063	0.07907260466607469	5.453595301237698	0.5295484879667107	0.4667967463701639
SNRPD3	0.19508994996000947	0.07909953202095497	5.464316074032034	0.32261750788262766	0.570038848494734
CFAP44	0.19039657825174902	0.07909605572072521	5.496549680506264	0.30753257626786734	0.5791982567115467
SCFD2	1.0601978333812996	0.07919162507539182	5.444515759299551	8.209877353192368	0.004166296706443778
LYPLA1	1.55240520074878	0.07927853737373212	5.421346602490085	16.20255173266593	5.691739628356236e-05
MEG8	-0.9305347454894941	0.07904357502969589	5.450373608056869	8.88563533448577	0.0028742300788747494
RAI14	2.2951496643551494	0.07946059233324572	5.45548984852324	31.38174522726989	2.1196446357054444e-08
COG6	-0.40219654369134145	0.07906540665649078	5.438908693012607	1.5194780589173682	0.21769849557790635
OGFR	-0.11537117948639465	0.07907825517258285	5.471513704254353	0.11903673474265197	0.7300815855585095
FAM193B	0.1233114839843669	0.07909155375866937	5.493921933973565	0.13049939646771413	0.7179148085316973
OTULIN	1.0871616286044856	0.0791904893514235	5.474673457339619	8.593143959423234	0.003374309445250512
SEC24D	1.022599802984361	0.07918552126720294	5.450440493924675	7.68686865664187	0.005562405476638705
NAP1L5	-1.998063889777944	0.07902397784488918	5.409333697890418	48.19613879327505	3.8564699677842745e-12
ADAM15	0.7634562435885378	0.07915127561276186	5.467160528129185	4.478914009592751	0.03431551928742172
DAD1	1.279626073934428	0.07922945867396355	5.418753806483197	11.523416493975184	0.0006872496692575863
SSBP3	-1.6044173677114502	0.07902708764518915	5.457088257740302	29.368315571465956	5.984818711869192e-08
ZNF714	0.601564154789166	0.07913419060789242	5.467744072802079	2.8593743384039385	0.0908428263296982
LYPD1	2.258133663268959	0.07944972141809144	5.452351909112902	30.556433261823955	3.242947453594938e-08
ENG	1.6409027031926355	0.07928158358174792	5.487271165407414	17.838048558926246	2.4052519659476918e-05
PRKD1	1.3713164736117436	0.07923018704648768	5.495527103452706	13.031208447437514	0.0003063428091643801
TBK1	0.023769040962453934	0.07908951781182288	5.442623809607321	0.004932859239097809	0.9440071609967864
MLH1	0.7902313013216854	0.07915543891305048	5.458701586087434	4.776578295215554	0.02884939029844195
TAB3	-0.2754626433139124	0.07907029675491796	5.459211614177885	0.6975101860975972	0.4036215745865266
DMPK	0.8144617039244038	0.07915269946738632	5.4989674810646765	5.052905325185197	0.024584682273768952
MYORG	-0.5266679402844163	0.0790567126310528	5.4805742325116755	2.661071218427267	0.10283145966130681
ELFN2	-1.4597509499797165	0.07902755122910406	5.501376662539757	23.784617616323203	1.077400566079226e-06
RBMXL1	0.42230768369202293	0.07911917924281392	5.452694301234249	1.4534981579866777	0.22796747187708957
GET1	0.0012040846748646414	0.07908918240811066	5.4298782684651306	1.2708193137811463e-05	0.997155663038295
ZFP30	0.5009567904664112	0.07912646366439575	5.451421362516065	2.0176895413349314	0.15547555396065307
GJC1	1.8168894676402234	0.07933360511640192	5.432387789887665	21.243695683843455	4.0443839703237435e-06
PRKAR2B	-1.897839890850179	0.07902582966481707	5.393866459760243	42.88026656311108	5.8194723812425385e-11
LRRC47	-0.2481758089350657	0.07907273837153343	5.446826755061954	0.5635252340418546	0.45284334911921487
LARP7	0.8200564131574377	0.07915933832517165	5.455386430897137	5.117597861376724	0.02368438021432311
ZNF354C	1.292044015415649	0.07922530313195071	5.451826906466132	11.723168210842662	0.0006172677745759717
MEPCE	0.6608904069744324	0.07914134577071215	5.45870815833696	3.4160789019965954	0.06456419658740677
ADI1	0.6890300332344991	0.07914436615909762	5.458223774292508	3.6951142811938986	0.05457204376037384
NECAP2	2.0539459358885814	0.07938876821578439	5.452976934239412	26.121875916801102	3.2053186073760105e-07
PITPNM2	-1.249111290909728	0.07903360582436	5.4706229786312575	16.854482683437425	4.035789598143137e-05
MMD	-0.4980460709837559	0.07906264477099295	5.414687841854267	2.3683269715642723	0.12381968661227498
ZNF776	0.48466608901426833	0.07912549660638324	5.44673124513298	1.8939015509382955	0.16876252096442246
YPEL2	-0.9783562730632933	0.07904159958876394	5.458624123248171	9.899710340754076	0.0016530478883898918
CAB39L	-0.9885813396417166	0.07904289837178334	5.431094199705552	10.124638344670515	0.0014630036216107848
PIN1	-1.2620028540979622	0.07903556797289557	5.427956754036509	17.238997945855466	3.2960065984248145e-05
RCOR1	0.9708132659423657	0.0791784909571824	5.45150909458359	6.989477054867081	0.00819903052733859
PLEKHO1	0.40634819600235905	0.07911574244309218	5.471154113057878	1.3494316000482858	0.2453775098244027
ECT2	1.6310165721408678	0.07929437327628044	5.422584919814437	17.65314349090255	2.6507680414473152e-05
TAFA5	-0.9340156179676635	0.07904275898016433	5.462305941113055	8.957520584136653	0.0027632966406503914
GGCX	0.7709509045590591	0.07915131152489002	5.473097465245522	4.561435934739893	0.03269964626231032
ZNF333	0.8634654145651934	0.07916116874797437	5.4786581130811305	5.631754271994927	0.017637971508957226
ARRB2	0.27946372298561706	0.07910442900826173	5.479670135201	0.6524341144374866	0.41924376216688164
PPIL2	0.34372761622385295	0.07911001516988264	5.475449300729729	0.9760584127878662	0.32317386177117424
PPP1R8	0.8773342908544016	0.0791699169528268	5.429640963927877	5.800311833813623	0.016023332538101554
STK35	-0.358044240245944	0.07906716484120625	5.444587323133077	1.1951387702221936	0.2742954507664095
TMEM63B	-0.525725840324244	0.07906018927092112	5.431374491169044	2.651187825763433	0.10347255298864445
DSCAML1	0.44973668787252663	0.0791071984726958	5.585468390778602	1.640732924301176	0.20022493766308766
ARHGAP17	1.044128429001304	0.07918134466442765	5.495496632150635	7.984522168456129	0.004717894574955259
DPF2	0.7156840926533107	0.079145254057851	5.47326961519834	3.968369511141379	0.046362644860790655
NECTIN1	-1.1162519751257944	0.07903826145387746	5.447321812976051	13.177713409954322	0.00028329822390936747
LNX1	-1.1478063353707992	0.07904217657858251	5.363495322539144	14.004003151857319	0.00018242183755870256
AAGAB	-0.5975509142166726	0.07905883253072003	5.406022053935962	3.466896544099674	0.06260867177348399
CD82	2.3754018186421173	0.07949817320658618	5.426965445694256	33.18809780913414	8.366105066268143e-09
ARPIN	1.0728263142263466	0.07918386832319196	5.503923413607587	8.38872620880413	0.0037755540391378245
MACO1	-0.13899792264581837	0.07907968337897901	5.437890246309385	0.17348515170208145	0.6770328364982723
SH2B3	1.2115009335452638	0.07921271218352201	5.450886311132296	10.44847325030727	0.001227508728102748
SPPL2B	0.901783767699732	0.0791664992876577	5.473595683237926	6.102473368002471	0.013499281157593648
PPTC7	-0.348971494324612	0.07907042091766806	5.4083222047906006	1.1336024819016846	0.2870082254775228
CD38	2.838016109375794	0.07964260609671626	5.5242128338025696	44.099977746085955	3.120244892182629e-11
ATG3	0.8957701145890552	0.07917173832527205	5.432824020358668	6.027577289783631	0.014084051220649521
CRY1	1.6260694309331332	0.07929234302861242	5.4268388359343565	17.5597575294128	2.7841840425209473e-05
IQSEC2	-2.504740355755425	0.07902047443469148	5.415882865029599	80.83524794892638	2.4534253461867184e-19
PLEKHH2	1.3333777655529455	0.07923007193124063	5.462689839872919	12.398675322304868	0.00042963852549291045
TPX2	3.1967504270059606	0.07990118433266837	5.407588053693997	53.00385269551617	3.3289477410988797e-13
AC116533.1	1.018819788221788	0.07918834315867666	5.429474418939138	7.634925421167214	0.005724875263945132
GNAZ	-1.2651945713226838	0.07903590434087449	5.420301359940821	17.33471830552788	3.1340832532044614e-05
ISCA1	-0.6285793166058653	0.07905740937243382	5.407557316418805	3.8563595161991344	0.04955774831329172
PLPBP	-0.09577108701678637	0.07908472792088667	5.409969742328953	0.08174903574224768	0.77494101670633
PPM1H	-2.2569035457695907	0.07902216938773482	5.401759097698299	63.64531119377773	1.489631221141205e-15
RNASET2	1.2508879496436887	0.07921611174306585	5.466153464925514	11.064602954124354	0.0008799142983859011
RHOT2	0.2426492650202569	0.07910408291806355	5.45489764032918	0.4949833461050872	0.48171272930293596
DYNLT3	-0.9114088391385354	0.07904949712909146	5.364439231684852	8.497650144709354	0.003556054413181333
TMEM151B	-3.134458514458912	0.07902343218906555	5.38261830099081	135.3330614763636	2.791806713958069e-31
MPC2	-0.7747222823281347	0.07905294684265482	5.387390899459172	6.002798106065704	0.014283207951540053
EXOC8	-0.20176321396836236	0.07907767868953865	5.418062880636696	0.36950035311994345	0.5432767445129862
WASHC2A	-0.20703233727115092	0.07907507525085443	5.446062032668829	0.38939721294523366	0.5326164224441879
SEC23IP	0.3619915055836194	0.07911445577628679	5.448235052143526	1.0791245551691784	0.298893481532473
MICU3	-1.8632170737117684	0.07902636617207508	5.391708477776517	41.12766903970769	1.4260323874598834e-10
TBCA	0.7884140795691288	0.07916268681132926	5.405324170467203	4.755928551058046	0.02919753547997548
RPS27L	1.6716848165689184	0.07930558442269442	5.412107704082903	18.418259008484874	1.773504032426613e-05
ZNF471	0.10147845747151918	0.07909348306592358	5.457055907668009	0.08870952701952106	0.7658241798714076
TMEM164	0.522129573048253	0.0791305981944687	5.433450845637096	2.1837522513733845	0.1394740546109586
BCLAF3	0.10109706250499954	0.07909359913023334	5.455540794085741	0.08805058529478771	0.7666702166696752
PHACTR2	-0.4673038006379484	0.07906247693303564	5.4365819363092776	2.0740343831095984	0.14982473383960265
PPA2	0.18706332387354835	0.07910303522521434	5.423078238097619	0.29701670115237633	0.5857587540636403
WDR81	0.9767295525153469	0.07917943481957665	5.450384779208328	7.067777302417486	0.00784825582932603
ANO8	0.57351731374089	0.0791292337097482	5.486139758008106	2.611585608661912	0.10608564332101596
IDE	0.18672061216445207	0.0791026017793534	5.42712544789437	0.2959463677624772	0.5864349154792237
TRIM4	1.4195177128856173	0.07925192139998823	5.427643511333319	13.849870633798965	0.0001980103680733904
RNF123	-0.5097297714547984	0.07905907317994734	5.457249490002529	2.485559572890356	0.11489547811973624
FH	-0.17350049251454913	0.07908100454450448	5.398233948156011	0.27190912527292355	0.6020539806746754
STUB1	-0.5490494593886299	0.07905972171357051	5.42337878921656	2.903043223718436	0.08841249210389741
PATL1	1.2056159405676636	0.07921241113037193	5.447464950046131	10.357330267605697	0.001289615718632463
FLYWCH1	-0.42328535160247904	0.0790636453026805	5.448964491259901	1.6890287774135118	0.1937290471654998
BRI3BP	-1.1961436801920833	0.07903953321313593	5.386475417361913	15.325774608400781	9.047364098988176e-05
MRE11	0.6953439320714861	0.0791478766551352	5.436549262053416	3.759059844059296	0.05252210230172847
RBM14	0.23112941500674128	0.07910208910283124	5.465891378923289	0.4499830275497487	0.5023430144160104
MMGT1	0.33337931077983934	0.0791169256098082	5.403459061575904	0.9198179367988164	0.33752278065647673
CLK3	0.6534252978892212	0.07913911131278722	5.470255715051054	3.343593600644869	0.06746711041889668
MAGEF1	0.5072601899195085	0.07913077379371583	5.420101873451729	2.066536450419246	0.15056311465369204
MAEA	-0.0795229012476358	0.0790826256448191	5.445587489482271	0.05620629020657297	0.8125957686768391
RNGTT	-0.1665649897731187	0.07908062515903552	5.407508972552959	0.25030437425036567	0.6168608397065976
TERF1	0.10780290838495904	0.07909501983053553	5.445522985103464	0.10000335619464984	0.7518256065187228
MCRIP1	0.240345626871093	0.07910786063448631	5.41640947217379	0.4858227215692992	0.48579663375643545
GABPB1	0.4585446745179873	0.079124024589753	5.438695975808065	1.7029063874970518	0.19190832323792212
MAPRE3	-1.798096218993685	0.07902635048293397	5.410323703185673	37.94758803930489	7.267085585589715e-10
CFH	0.9258101913989926	0.07917067401378254	5.465342882628032	6.4049254510482	0.011380420483795773
POLR1B	1.0548992076725372	0.0791948077496864	5.420502316592705	8.13520687391998	0.004341389381858077
DENND6A	0.8116226310453523	0.07916127807635202	5.434561439646754	5.020082963323464	0.025054968550790865
MRPS5	0.21513528566337653	0.07910274874954305	5.447164334380929	0.3909473950561093	0.5318018306909423
UQCRFS1	-0.3894060532153839	0.07906981127654185	5.389470059564439	1.4212778090591147	0.23319319645539893
PCCA	-0.1938759591431865	0.07907587948103618	5.445310680039518	0.34071006491058853	0.5594196454951328
EVI5L	-0.6488906349028616	0.07905420389653488	5.44243245054886	4.123515433074925	0.042291111418590877
CSTF2T	-0.008594867723190656	0.0790891987381655	5.422595282002486	0.000648600145785494	0.9796819681279998
TNFRSF10B	2.6520746427034645	0.07960306840295538	5.432841808882919	39.61631394113205	3.090904580461247e-10
IFIT2	1.7353975821437726	0.07930796490796371	5.459964009556527	19.642955752871927	9.334680927418821e-06
WIZ	0.21638254702079937	0.07910299451157801	5.4456717747590595	0.39540238707599507	0.5294732593135315
BMI1	0.33815581127547645	0.07911726476403554	5.404095764500606	0.9455910386500257	0.33084410536592096
CSNK1G2	-0.04123427717998112	0.07908640494585752	5.430010106956427	0.015012222292178024	0.9024837435352787
LINC01963	-0.7014179453566731	0.0790545253237983	5.406331445012322	4.860751314427699	0.027474369265127863
KCNJ9	-2.536295801677858	0.07902117216744822	5.398400242679878	83.1911604345149	7.449006778063783e-20
KHNYN	0.9203953090691205	0.07917585378637011	5.426142518355633	6.336398912384979	0.011828478591783454
LDB1	-0.47866331302507614	0.07906055674377929	5.456010350175668	2.180287049831634	0.13978838750247544
ZFP62	0.46038393643084813	0.07912456813713059	5.435451097786852	1.7159769163913676	0.1902117288787877
RUVBL2	0.5281206264509262	0.07913282301966744	5.419817032408593	2.2318784603874846	0.13518940068336752
HILPDA	1.806641375479498	0.07934668515432236	5.373792674438966	21.03938510235463	4.499386068244087e-06
STK40	0.7747627147075224	0.0791609049433964	5.40657790554449	4.603364563686146	0.031909274880752916
PRDM4	-0.08955224710545104	0.07908426711341679	5.419627086169634	0.07140064007185565	0.7893082608644584
CLN8	0.41775050100925637	0.07912017571685194	5.440238964427464	1.423363324480416	0.23285060871614502
GPATCH2	0.3203087314194699	0.07911450711601044	5.415395694539275	0.8510096460201391	0.356266870661446
MAFG	-0.6059122983254	0.07905866305991195	5.403326575027317	3.5694594042254106	0.058851467389510775
FTSJ3	1.2368306651882728	0.07922162899176267	5.423449889946075	10.842882997409301	0.0009917619946839882
PLPPR2	-0.2363121032147908	0.07907488249958124	5.428304337100986	0.5098798231844626	0.4751908843324024
PIGK	0.13198121174282457	0.0791027104670759	5.384963303494864	0.1492704399499054	0.6992335291001697
TBC1D4	-0.41722656026101546	0.0790658213634528	5.423570543522579	1.6393130760247558	0.20041974288569078
H2BC21	2.0067169239085407	0.07938457037446037	5.4234489761156155	25.12444353044131	5.374723625303631e-07
CTSH	1.0905996558092994	0.07919817117236304	5.430860447734538	8.642143780142177	0.0032847468814592123
COBLL1	0.09159530541820503	0.07909473721586713	5.436476708974182	0.07239496900646714	0.7878811009348138
NFRKB	0.595776466953245	0.0791376641112501	5.434972536660401	2.8073408911839373	0.09383379353467819
ZNF224	0.27627279047817693	0.07910832558349697	5.43943710207371	0.6379279420553825	0.4244621167974373
SH3BP5	-0.8308593637653122	0.0790502696653061	5.396705422964647	6.9686311240021865	0.008295092917253891
COG1	-0.7870650524702009	0.07904960882551629	5.431814825250654	6.2080889555001555	0.012716784179533383
TMEM161B-AS1	0.0960648264787669	0.0790930669436353	5.457467937029821	0.07956990747366177	0.7778811068963135
TMEM255A	3.8241736788271097	0.08043167497624973	5.374726326013075	69.26384925125043	8.613397871467706e-17
ZIC1	1.6030500617164913	0.07927790427625381	5.469630508355616	17.13205448097537	3.4868827114566533e-05
PDGFC	1.8874851863293605	0.07935734804834188	5.408725707613886	22.662395070156457	1.931104348153319e-06
MMADHC	0.3847171944475479	0.0791247838807076	5.374014893208296	1.214095507458671	0.27052253130224446
MAP3K9	-3.250274654872866	0.07902611317569117	5.345586778182188	147.05161625073504	7.646235482368557e-34
YOD1	0.05211777831434269	0.0790976045015476	5.377525394152915	0.02359923236601702	0.877909037989139
ATRAID	1.7133306755695643	0.07932113973130554	5.386796495037304	19.214832483975584	1.1680231804429498e-05
TSNAX	0.0693693183559034	0.07909780169633084	5.388179426927981	0.041684838119564915	0.8382217080960311
UBE2B	-0.2841525166409237	0.07907498258749804	5.394524934977959	0.7432959515849795	0.3886071086261106
CCDC66	-0.10744950414401151	0.07908056199728031	5.449779442289106	0.10310416649558363	0.7481358416424227
CCDC91	-0.5090746252450407	0.07906247926690944	5.409986498373699	2.4788567332240667	0.11538609853089696
REEP1	-1.5267614793199509	0.07903351733740457	5.357269023390992	26.28451691269207	2.9464135912283963e-07
PLAAT3	0.03764517256946719	0.07909247382456383	5.420784961456909	0.012343011049921415	0.9115377587481026
PEPD	0.798672120949998	0.07916465341857033	5.400088004477387	4.872073798468676	0.02729468081911054
NRDE2	0.39120653636942726	0.07911760804461343	5.442361863541731	1.2539531616921522	0.2627987858129344
ACTR10	-0.3948828132081952	0.07907083431960561	5.372779959592495	1.4628674796743564	0.22647442530765277
SNX12	-0.09221947006044637	0.0790874863100981	5.381516089876193	0.07575061528653038	0.7831408485459206
CUTA	0.30545633044910253	0.07911741284366995	5.377456792205453	0.7759092870117996	0.37839515232280885
PRMT3	1.0297793612010286	0.07919586567833616	5.392601063297859	7.78514004421482	0.005267770722819224
MTFR1L	-0.16131221793619321	0.07908099907731868	5.406794325558931	0.23454697106430178	0.6281726235221177
ZNRF3	-0.08479740677268796	0.07908430600538205	5.422564310962142	0.06396418753034894	0.8003366626441356
PTK7	2.3720651977685603	0.0794985422880126	5.422846541474208	33.11084657313078	8.705175145703117e-09
ZNF780A	0.13634522762489526	0.07910180676536173	5.397233679280575	0.15918132569993304	0.6899113712122124
ANAPC2	0.645719191635292	0.0791371848913472	5.4793575453532535	3.2695876184845076	0.07057536235274761
EIF4E3	-1.7338556208672047	0.07902943187471391	5.3662424762552945	34.95788480739785	3.369142963958255e-09
HELZ2	3.0441806910571443	0.07981322606739663	5.401577579602195	49.17419291688273	2.342118534178879e-12
NEURL4	-0.3966936363598964	0.07906629739153559	5.430629888106818	1.4767536023672037	0.2242831428996053
ZNF266	1.2129080548676605	0.07921751386671842	5.425234438325909	10.469914906196262	0.0012133430726383218
PMS1	0.3803319387082469	0.07911924958121619	5.419131551271762	1.187434898831798	0.27584757884750055
WDR27	0.279077985763034	0.07910770941150484	5.447499154316382	0.650633002253258	0.41988645563192617
RELA	1.3439838169546385	0.0792401381430118	5.419758247715503	12.573845857405136	0.0003911827478875598
UTP6	0.6227698231789519	0.07914316086975544	5.4134936848380155	3.0531360376690975	0.08058140643647346
SLC12A9	1.4604279974945913	0.0792620123921523	5.415401405471524	14.559329699129153	0.0001358144791900396
CERS5	0.5091400859398735	0.07913170641777675	5.413860615870286	2.0810412382516503	0.14913841215097406
VPS29	0.28890932031986283	0.07911434040179298	5.392704326364518	0.6961191182380961	0.40409080748556336
CCNC	0.2112544500274363	0.07910927678410404	5.380761495142602	0.3772223561531458	0.5390935459044812
TTLL5	0.04956372736319422	0.07909232052895138	5.431157612997914	0.021352195997732082	0.8838235744598534
SRPX2	4.972669889772259	0.08216445949312991	5.386496758503316	100.30511452444065	1.306390067049565e-23
SNRPD2	0.714222013288996	0.07915834429416486	5.374853304401486	3.9530017140306697	0.046787838107295344
SLCO1A2	-0.4515520276525343	0.0790600064452515	5.481134403101206	1.93133118262557	0.1646128803868519
PARD3B	1.670607463574065	0.07928250646407041	5.509956746986998	18.398906875924837	1.791607326836314e-05
HIVEP3	-0.5965547126737536	0.0790573607459181	5.427779102343463	3.454545797077323	0.0630780632455711
GNL2	1.1636867807239626	0.07921617175056912	5.389958446769875	9.717872801449829	0.001824846070596212
TTC1	-0.3894972172280584	0.07907088407162811	5.375674679813701	1.4218992272528412	0.23309105240886618
AHR	2.1590047492366646	0.07943783912115997	5.395173519702451	28.378468553126865	9.976878994850679e-08
SLC35D1	1.1695542226588482	0.07921908055077037	5.378928170068645	9.805984442706329	0.0017394489752889247
ZNF138	0.20356206827890166	0.07910481668257524	5.417984757523613	0.3507106534050699	0.5537111218587061
TSTD2	0.8097693785058254	0.07916296052187889	5.421153293369658	4.998776472328782	0.02536524379772594
CUL2	-0.5356877572769496	0.07906252969760823	5.392558647901673	2.757185027648317	0.09681846090221559
COL9A3	1.3573253203476148	0.07924562706527159	5.403805412063302	12.795173569407382	0.0003475147397165882
CC2D1A	-0.005068293656235836	0.07908950050984462	5.421845038652863	0.0002253827840803524	0.9880220052713014
TDRD3	0.09951679237451512	0.07909720750169573	5.41658667541038	0.08534092703293084	0.7701859342630759
MICU2	0.1361219561955392	0.07910284673289088	5.386701518603057	0.1586596155882436	0.6903935858840067
RGCC	1.0769679884570487	0.07919882290508422	5.415239553207255	8.446660309919004	0.0036571440452982376
DEAF1	-0.73041728261296	0.07905374841036777	5.400935456719904	5.296367943347704	0.021369940057298042
LARP1B	-0.5551264094281189	0.07906200036895329	5.387724127467289	2.970533024556781	0.08479391131784894
ORMDL3	0.29671937166751267	0.07911585673973615	5.3848333973288804	0.7332301442641747	0.3918381725644964
SPCS1	0.34725708890417073	0.07912135470052752	5.374689338999245	0.9955608131348743	0.3183870506141302
FHOD3	-0.8107345204138319	0.07904924838938956	5.42404564515531	6.613050742488738	0.01012340854600614
DCC	-0.2786348147008444	0.07907343389806394	5.417427614590563	0.7140271088327381	0.3981101423423655
SART1	0.5566071086942718	0.07913535552443615	5.421984381049164	2.466906081766094	0.11626658383617035
EMC3	0.046752365070272084	0.07909770416051967	5.372563378939977	0.019008156982694757	0.8903431029178657
TXN	0.21457581964458242	0.07911321758005944	5.346287096774393	0.38894860452028013	0.5328525781218383
ST8SIA4	1.7027811768736651	0.07932252219050952	5.371778239674436	19.01259638508435	1.2985836581983489e-05
PAPOLG	0.11461765212241097	0.07910232961363434	5.375818927265341	0.11291056712379977	0.7368545203801251
SEMA5B	1.1722952338998427	0.07920601648711771	5.455151755884606	9.848073188282356	0.0017000973537325908
ZNF263	0.5627029906461727	0.07913939964953486	5.394452242099987	2.5185515050901426	0.11251389300614724
IFI44	2.80037414353401	0.07968896783843102	5.394075222403102	43.175503450261935	5.0043320428953906e-11
TXNL4A	-0.002195575240505148	0.07909295172343385	5.386660205637976	4.227674946211124e-05	0.994812145400947
LIMK2	1.1957891469939343	0.07922020188037121	5.39552897188059	10.205594030721102	0.0014001528435647881
CRAT	0.1489416014050841	0.07910343307004862	5.390478206738152	0.18953166956432632	0.663306690975858
NCK2	0.1540346922721512	0.07910441178038337	5.384645331769083	0.20254141765929035	0.6526772599872935
DHX33	0.3965778888138568	0.07912300822597666	5.3987005510518475	1.2874149970241415	0.25652488082065306
RAB29	1.231532797655832	0.07923334058286842	5.356298774330099	10.759335750025976	0.0010375461457631245
CCDC144CP	0.22583507557691412	0.07910349979328224	5.447846133368489	0.4299791871243528	0.5119991609791138
CSGALNACT2	0.21282881294602554	0.07910652519363826	5.408361481725435	0.38276010667823535	0.5361297631330612
H1-10	0.5741319654917143	0.07913860078761496	5.41000799190318	2.6168075654887133	0.1057369778690651
ASIC1	0.48250295143826166	0.07912313362280554	5.465445739852471	1.8776970003077764	0.17059612968520732
FUNDC2	0.35451878804089815	0.07912204781804576	5.374245695106757	1.0363339982243325	0.3086756223601216
ULK1	-0.9969189479027463	0.07904320354871432	5.4215846437926	10.309368079748616	0.0013235659665082054
ACBD6	0.5381620813317344	0.07913466347336233	5.4127968668265565	2.3133952286903767	0.1282636132500181
FAM162A	-0.4483302218288092	0.07907105439386522	5.335268729739856	1.9027949126346009	0.16776581276248992
PIK3IP1	0.16855549419173796	0.0791032301816505	5.407203981282027	0.2419201427904767	0.6228227132338107
CRACD	0.9727535483282047	0.07918240161328549	5.42785302137733	7.014902845723839	0.008083401917914854
SS18L1	-0.26244704930439766	0.07907727718085461	5.381297606175048	0.6316983481497012	0.42673303221997483
UHRF1	5.459395101370416	0.08334711437437392	5.417688903807557	113.69514319025517	1.519648677264938e-26
IFT81	0.6529258947585237	0.079150859427872	5.379430946574168	3.3384843862917144	0.06767692044528072
SMPD4	0.5166954656031963	0.07913280926496777	5.410789205789335	2.1404771635761364	0.143457264218045
ZNF891	0.6032453500098279	0.07913617185350365	5.4530128642755535	2.874369433551962	0.09000022153377266
FAM177A1	0.508436495247601	0.0791359426150177	5.3786328977905	2.075565961152563	0.14967441135165066
KATNBL1	0.2868872722700129	0.07911263995210284	5.406882215516223	0.6866049627021091	0.4073215649183233
RUFY1	0.6309986245145978	0.07914649069121191	5.394539041901326	3.1298207843490635	0.07687219063390409
ITGA2	2.9866645737843163	0.07978318076210193	5.3978277839908335	47.73666673752099	4.874883708413827e-12
PSMB3	0.7862337208711033	0.07916929148997906	5.3578221012442055	4.731375352605458	0.029617193028049923
KAT5	0.34897977855061446	0.07911935076341674	5.3937836009582085	1.0051702251016774	0.3160626905010346
CHTF8	0.2841884306728337	0.07911639003975521	5.370338317260429	0.6740762659536337	0.41163403482366134
EMILIN1	3.1880520679572326	0.07994405226906122	5.335299389681486	52.7721109241232	3.745825699001837e-13
COPS3	0.08057444482174414	0.07910240810029467	5.34980954290349	0.056128816882555554	0.8127225697412761
FAM53B	0.13652332305265705	0.07910173151174532	5.398119577238873	0.15958486223785684	0.6895390118302218
KCNT2	-0.08727068158148663	0.07908437514494275	5.42001966719292	0.06777982664910098	0.7945972083295306
DMAC2L	0.5398163970658865	0.07913241592560177	5.432537950368588	2.327098256834816	0.12713868089960872
PCDHGB2	2.3559546164487686	0.07949128010404029	5.427179578472971	32.74703833566852	1.0496611189043976e-08
ITGAX	2.8074424920226577	0.07966976276498382	5.439100352137989	43.35098363733435	4.5750619766005474e-11
USP13	0.29702241308903693	0.0791143919190303	5.398475618266175	0.7347138397802127	0.3913595036709179
IFT122	-0.17575264121069759	0.07908112936561958	5.395207383016582	0.27910500429632634	0.5972884294277672
PAQR6	-0.418704767915383	0.07906492132725544	5.43467540892484	1.6512721688264804	0.19878587053412233
PTCHD1	-0.08140099395465682	0.07908849215922553	5.3780781450427515	0.05890775961529471	0.808230673814933
FRMD6	1.0892780148227654	0.07920652376563282	5.380532546677346	8.623051603029754	0.0033193529366384684
EFHD2	-0.968262402964958	0.07904775345004984	5.361753086434635	9.67979524823243	0.001863053903685963
HIBCH	0.4493094323520506	0.07912669574527757	5.408425897258798	1.6374671938616014	0.20067333370739165
TMA7	0.3452448883762035	0.07912366703106995	5.352907457784878	0.984344274706114	0.32112862304497397
MRPS23	-0.5162330224601452	0.07906692219771305	5.345569507129019	2.5520574173820645	0.11015073076036735
RPS28	1.1040202609155547	0.0792043838452405	5.405653926085708	8.835973497178252	0.002953500496053203
ADSS2	-0.3590994468426205	0.07907420217249006	5.354027222751214	1.2023560705185243	0.27285128374088274
C11orf49	-0.6039116659123245	0.07906098075692113	5.371805825023006	3.5446084017587633	0.05973926690800509
MCM6	1.1788926373598243	0.07922462332816159	5.356797564712253	9.947599441988288	0.0016105928314187497
FAM160B2	0.33967491129549915	0.07911730546447086	5.40490872671033	0.9537893510286004	0.32875662258821126
UROD	0.36177874649961916	0.07912414130256132	5.3616575093653305	1.0778542105068372	0.2991780801209047
ZSCAN29	0.5910120831233513	0.07914284839405088	5.39019068575012	2.764810111296706	0.09635812036672746
MCUR1	-0.16001420589525467	0.07908547432207756	5.356293202361024	0.23073006203535762	0.6309830261256821
THBS4	1.155103585284651	0.0792018555689053	5.464596189146061	9.589271267477685	0.001957176092659378
TIMP4	4.436632534867196	0.08118999243715709	5.378264769111287	85.68147772084895	2.1138365959972515e-20
ATG2A	0.2032078169607068	0.07910579543835503	5.408158052564849	0.34951231163098484	0.5543893285148824
USPL1	0.44435610745206267	0.07913269038141274	5.354274695036452	1.6029858663499539	0.20548058271613984
KIF26B	0.3477134848656906	0.07912699379276808	5.326226750194863	0.9980544105993516	0.31778174195390163
COPE	0.7905052146198916	0.0791681413545137	5.369222303667799	4.779288804704287	0.028804014329828497
MGAT4C	-0.9390479460206412	0.07904698933071184	5.389567078873441	9.061158703015849	0.0026109646796369317
CD2AP	1.0336677534852239	0.07920077125403671	5.366559679693889	7.838398116288996	0.005114791146652357
JKAMP	0.49162398988239026	0.07913781416236157	5.350179495927253	1.9462066204237036	0.1629962106281393
VWA5A	1.046840748947416	0.07920699572664765	5.341408095801752	8.021642523378503	0.004622163182514237
BRINP3	0.6831274148327737	0.07915573794716861	5.368171698645533	3.6356168084525677	0.05655564445381921
CIITA	2.925986067710988	0.079738372286147	5.419997387141942	46.247158596250074	1.0423760497549423e-11
ADCY5	-1.6701808997588667	0.07902901189621771	5.395192688033859	32.13423564896745	1.4387942089915352e-08
HLCS	0.1077248126353348	0.07910277858902959	5.366228491214218	0.09985531039265538	0.7520033363467724
GZF1	0.2380078894561664	0.07911377304930815	5.35896234180483	0.4765840222035749	0.48997370208234503
NLRC5	2.846249332321764	0.079698330279939	5.419534180740228	44.29357788926528	2.82641934524078e-11
TCAIM	0.31557938406928904	0.07911838095945037	5.37656333198374	0.8267024043179401	0.36322779962935925
NCKAP5L	0.7483736597506413	0.07915802801027103	5.405278331923723	4.314431202543176	0.037790402731875436
SPOCK3	-0.9948649268252896	0.07904732035893106	5.3548191631556685	10.263492717162535	0.001356885498391382
DNAJB4	-0.5185776916174617	0.07906655011149438	5.349012649849846	2.5762664168464173	0.10847725499587603
PELP1	-0.2191098412383965	0.07908029419207002	5.375003771652779	0.4370326312070105	0.5085581660942362
CCM2	-0.5124001037229968	0.0790661811320491	5.35780446078764	2.5126379224437727	0.1129367429793327
FGL2	2.5012479020200376	0.07957657550408044	5.3504573560834805	36.07204888916266	1.901549326620094e-09
ZNF81	0.4419316389799443	0.07912892709311187	5.3836899477932585	1.5861701942867032	0.20787416069217998
ARFIP1	0.970112412456244	0.07919472866268118	5.3486821142071	6.979558468111966	0.008244594699871207
NSL1	0.6954631074357247	0.07915998145224137	5.347738346177743	3.7599615237959565	0.05249378646834693
UBQLN4	-0.3602935314829679	0.07907307658255507	5.367239274525212	1.210585062717417	0.2712162826695753
PLIN3	2.621289477770956	0.07962733262911477	5.350534998441612	38.88476225182182	4.4957624399856344e-10
MOSMO	-1.0864894958933629	0.07904589401058065	5.331348056332188	12.424040933522047	0.0004238421433962963
GPR34	3.300519223431857	0.08000090018738316	5.363202680599561	55.63880790294168	8.708733410179547e-14
GSAP	0.6273815685921516	0.07915109268740277	5.356901108605371	3.095872352899576	0.07849107211582278
SEMA3B	0.430291402201471	0.07912284775987644	5.4266007329233785	1.506756617364701	0.21963466560558964
NFYA	0.32022646972645086	0.07911836149529972	5.380330830150846	0.8505305080657699	0.3564023029351653
SNCAIP	2.309590354359715	0.07948586179186824	5.398419054500965	31.700405938635484	1.798845949445478e-08
UNC45A	0.5972584540304859	0.07914578064314082	5.37260287682765	2.820417618573341	0.09307218481607742
SLC25A18	-0.28454884290907745	0.07907444001747282	5.400945291885492	0.7453671087727258	0.3879470073740049
TENM2	-2.34699459009385	0.07902383353841637	5.353672750380363	69.61392278527529	7.212598194338556e-17
GSTA4	-0.19326500292796417	0.0790835687037496	5.354834561543002	0.3385080170010184	0.5606916913386544
UNK	1.2894238333293142	0.07923426972891548	5.40204967724341	11.679910685455344	0.0006317856587777211
SEMA6B	-1.7400603410219233	0.07902942270789236	5.3645112014405	35.23865787702459	2.9167585551942746e-09
MAPK3	-0.9858261619610553	0.07904845911690356	5.341278953959284	10.062814079853567	0.0015129196122826874
PNMA8B	-3.1974833831614604	0.07902728606607384	5.311072186275247	141.63261453976844	1.170072933660304e-32
RAB8A	1.300692962930908	0.0792450908758702	5.356665671006543	11.862339140648352	0.0005728055257979406
ZNF347	0.9593237881951736	0.07919092599136762	5.362829097855483	6.837621906308186	0.008925758530491872
UBL5	0.39053008394977634	0.07913069836068007	5.328436655708848	1.2496927915749438	0.26361116053487554
RAMP1	1.1455020576621981	0.07922032667649577	5.35125735186173	9.444636879634565	0.0021176742218594656
CAMKV	-3.2610590996313547	0.07902968914732585	5.274233151076644	148.15284475054642	4.392584107540899e-34
SLC4A1AP	-0.5111663017690019	0.0790676842176185	5.33873657508609	2.499998671973131	0.11384639400838015
LRP3	-0.9019278232737117	0.0790511270994346	5.34418650850248	8.308047059762632	0.003946980848365406
OLR1	2.838583786157556	0.07972165431731143	5.367598729362238	44.10672089627336	3.109514472556372e-11
SAMD12	-2.9000024254924184	0.07902591875624038	5.30073673170205	113.20994557293005	1.9409551177927666e-26
FIBP	-0.17301160159488646	0.0790872568063768	5.327256970164352	0.2703366612198792	0.6031060265034485
MBTPS2	0.26360303655527284	0.07911831315906082	5.337185258808324	0.5820293424559715	0.4455179810404244
MAF1	0.4906511158757713	0.07913614071725888	5.362854570560022	1.9387779223926707	0.1638012868299478
GINM1	0.901233799173945	0.07918770155605342	5.333805817817194	6.0947503622046355	0.013558407984040212
SLC7A6	0.2661012800214538	0.07911457273159647	5.3730604066673235	0.5928379787723834	0.4413237835127459
HMGN3	0.25280263450197854	0.07911532559630717	5.355986880443741	0.5362716097247038	0.4639820129296943
RPAP3	0.03942178158884224	0.07910077022637343	5.335965970628792	0.013531013152265459	0.9073966505584278
WDR44	0.022726893670424964	0.07909902998945212	5.341410961487415	0.004510172273505475	0.9464560670849209
GATC	0.3552643221496427	0.07912613978035427	5.339384376113985	1.04050137669112	0.3077048936299359
PFAS	0.7563493043845229	0.07916574040018365	5.357444319449074	4.400818896627648	0.03592167792297676
RPRD1B	0.6160474201154067	0.07915180954454192	5.342364337185193	2.9909022580558373	0.08373350210594002
ERH	0.8531403519553057	0.0791813480414745	5.333771719108487	5.507109203704047	0.018939325077225323
AC008124.1	0.9467709942137178	0.07918455869007143	5.392063881257138	6.674127242083081	0.00978224005905609
MSH3	-0.02083714180282547	0.07909557876370518	5.345437380727787	0.0038198253626369194	0.9507183321070759
POMT2	0.8374226416952778	0.07917243373527147	5.379219983462544	5.320255421859972	0.02107892144830251
HDAC1	1.8475807886183844	0.07936259092171564	5.353460368681596	21.854044563555483	2.9419583187433885e-06
COA5	0.2381070806202355	0.07911550250294637	5.343155218285131	0.47696631568433734	0.48979967383627454
CAMKK1	-2.8645469916616526	0.07902586003629118	5.299266086609204	110.05788963260912	9.517046617601948e-26
RBBP8	1.1660744736846258	0.07922577843820795	5.339469505349398	9.753049379379462	0.0017902550161572597
MPC1	0.38432092192037964	0.07912903332260864	5.337510824379907	1.211559645793768	0.27102345787113397
EXTL2	-0.30114893927151526	0.0790807624570808	5.313697400096912	0.8372640033770296	0.36018044139701555
PCDHGC5	-0.8492882440654203	0.07905447259979906	5.322355690156308	7.3030005766421695	0.006883955493369381
PPARGC1A	-0.9437597097408594	0.07905092432975334	5.324805985971056	9.159032794052933	0.002474933458908976
FOXRED2	-0.1890813548394864	0.07908358716655571	5.35752254317888	0.3237796004859277	0.5693450479393782
GTPBP10	0.13385468049653618	0.07910871947686325	5.327836506798003	0.1534756155355641	0.6952358187224306
FJX1	2.2144054051350825	0.07947650220688228	5.335259913328798	29.58720471989345	5.345665533069421e-08
CDK10	0.08045304818663475	0.0791007276493006	5.36655816070783	0.05595610610628654	0.8130055796028318
SLC44A5	0.9610470497894298	0.07919855211520017	5.317950605142665	6.859940343212742	0.008814949200794956
MCPH1	0.28061663656465596	0.07911909204019056	5.343261806096816	0.657605840213682	0.41740644624915235
SLC16A7	-1.2203272110690646	0.07904231270375427	5.327042533857543	16.012380865017477	6.292960944987744e-05
FASTK	0.37987624585518065	0.07912641117775522	5.356261433224372	1.1846053791962916	0.27642042225543706
GPR180	-0.43046279017370137	0.07907288997529922	5.323644729363008	1.7487920649335322	0.1860286587092157
VPS26A	-0.21163641735752448	0.07908517323878966	5.323879093347413	0.40720335121240403	0.5233923976964473
NFKB1	1.1754829236120998	0.0792254805846085	5.34922320771194	9.89521700889523	0.0016570890831920418
LSM8	1.4833328361827496	0.07928110964340455	5.348140002513204	14.961348629065938	0.00010973604828257188
VPS28	0.29427318872784713	0.07911879257671038	5.3564391126924145	0.7214844214398646	0.3956574232961725
GNPDA1	0.46166458678880495	0.07913932111902174	5.314380626829219	1.7250781174993541	0.18904068989694628
CASP3	1.6163593223364272	0.07931889483326081	5.308163588292431	17.376055650116236	3.066650671019277e-05
KIFC3	0.19336256938366586	0.07911294533048911	5.332753919576523	0.3169858293183161	0.5734247066618978
TXNDC16	-0.2894658454387751	0.07908044132596295	5.325335401811286	0.7719916721317936	0.379601616982447
CALN1	-2.2440775510097777	0.07902525699628646	5.336043438905843	62.81363492216815	2.2722038201245168e-15
NFATC2IP	0.4502024556370833	0.07913274780767464	5.358425584852808	1.6437031646076932	0.19981813549518485
JAZF1	-0.2889248925493407	0.07908007748355142	5.329982406309758	0.7690617004643041	0.38050747938785445
TSPAN6	2.6228538240640464	0.07963890890723682	5.327354086870948	38.91981063517828	4.415765720357527e-10
CEP120	0.48446313553698334	0.07913923307335494	5.333175919574425	1.8921755295282061	0.16895674745335346
INSYN1	-1.2635257123835484	0.07904143991063418	5.322318671825767	17.28297464463357	3.220595687399105e-05
SPICE1	0.9132682042234535	0.07918531677430264	5.358957864057416	6.245699466171146	0.01244952070845928
TRIM13	0.41410107058745504	0.07913289448174222	5.328750418309788	1.399370833862985	0.23682894194498552
ZNF382	-0.9833736706611359	0.07904774427689285	5.3539730286533125	10.008441132761604	0.0015582436155729016
CNRIP1	-0.9948662888685164	0.07904902397612149	5.32762974477869	10.263274901780278	0.0013570457077385146
LRRCC1	1.663743657163466	0.07932198618974248	5.338605143116866	18.26499914223075	1.922064820550275e-05
PDHX	-0.573029668571379	0.07906717730337444	5.306756718909122	3.174705957659784	0.07478667197752624
POLR2C	0.16188730134764567	0.0791129688580137	5.308830100078731	0.22340015652382306	0.6364612932536673
PRPSAP1	0.07853841115187883	0.07910284302302777	5.343981254613742	0.053342779947346486	0.8173454427925249
CNKSR3	1.4517833221864784	0.0792734297525431	5.354670890433584	14.407175070498347	0.00014724022548970827
MYO19	0.7678756282771205	0.07916569400562165	5.367305519238241	4.526798269638675	0.033367990227744206
TPRG1L	-1.994185106858472	0.07902953441748872	5.293941664357373	47.978371799852944	4.3094676984181226e-12
AACS	-1.5331665508082852	0.07903457454640034	5.334873326418708	26.529207038368607	2.595836612764948e-07
ADO	-0.14217781983303673	0.07909085171595664	5.309347182259233	0.1815998360282478	0.6700019564957236
FLJ16779	3.4271741930155457	0.08001113232824453	5.471684651121766	58.89190440454223	1.6657616607556873e-14
ZNF227	0.7136863500049628	0.07916207290249129	5.347884177953161	3.9471667053707673	0.04695035509636352
H2BC12	3.2361442002564025	0.07999876861899731	5.3040034882160105	53.99104670621618	2.0140527063694803e-13
CASKIN1	-2.2194400680091375	0.07902574777784269	5.32921005533162	61.24697171374589	5.0345939918507415e-15
HRH1	1.1353582160322233	0.07923208833395345	5.279404918743566	9.293934189324915	0.0022991386527160857
PYURF	0.7213537922435573	0.07916977333231226	5.300911586847954	4.027145651416065	0.04477363258182192
NOL4	-0.6602870602841224	0.07905912659377151	5.363816556594431	4.277528043525024	0.03861947504524597
BRD3OS	-0.6024437596561398	0.07906490668777016	5.3188931842514275	3.5263795703620495	0.06039954029417038
OGFOD1	0.34899998710889435	0.07912863606379109	5.313311905427577	1.0052169910915953	0.3160514330434374
COPS4	-0.2858089846929292	0.07908328908179048	5.294735204046536	0.7521480820958857	0.3857969863238836
RAB4A	-0.0753290605457078	0.07909459406742646	5.316668691517184	0.050393147104266234	0.8223805752965585
CEP70	0.14423774750348403	0.07910830408826591	5.339566511381096	0.17788163507273147	0.6732000858697903
ZNF195	0.4422116957286989	0.07913266834131434	5.352762231389459	1.5880517792982847	0.20760470116394986
GNE	0.14992633046544104	0.07911198469514262	5.309024699823116	0.19200375319298502	0.6612541175404254
CHMP7	0.06643277539459384	0.07910486142239923	5.3151524524714775	0.03824622513600584	0.8449495446503829
MEGF11	2.0559119816041265	0.0794021800491654	5.410657318694608	26.161432911586587	3.1403226503585715e-07
TOP3A	0.5423587219735136	0.07914242088622621	5.354341874143619	2.347772062500235	0.1254622032688166
OXA1L	0.6268953029207412	0.07915370372720013	5.337177630041577	3.091403989540529	0.07870687088957302
SCN4B	-1.6629633836995594	0.07903121020732487	5.353814058245628	31.820896903803515	1.690639778603862e-08
GUSBP1	0.37852666054195766	0.07912153523966374	5.397471950036791	1.1764245397704585	0.2780850920061943
NUP42	0.9443908475809638	0.07919524058419092	5.323777001686122	6.643277403120631	0.009953066549793431
NCLN	0.5122014484178727	0.07914264266213074	5.328471696594717	2.1048850318480135	0.14682937855936082
MINDY3	-0.7895477534880249	0.07905687128212681	5.3206739562649865	6.249551156125847	0.01242247804933637
VWA1	1.1360630706898251	0.07922597946283653	5.312428651958992	9.304491066700123	0.0022859279865310384
USP20	-0.41136322800254516	0.07907166980349202	5.351409384233676	1.591848893872342	0.20706217725292367
POLR3D	0.5261248844914687	0.07914260756030642	5.339874712485331	2.2155673864875354	0.13662482402302306
NUTF2	0.15518705545552888	0.07911184145016788	5.314305792594154	0.2055279263211105	0.6502953813188446
PARM1	-2.7170436331912318	0.07902736558151624	5.261394952679668	97.45594126856696	5.506805561683987e-23
TRIOBP	1.9777030758938754	0.07939528234765242	5.361034993223682	24.51477939957786	7.374202160030246e-07
ZDHHC7	0.3937371883094618	0.07913193073043437	5.320719696758946	1.2695649885844524	0.25984830360178635
STK38	1.1738793338292912	0.07922539489143753	5.348297073381574	9.87036826103265	0.001679618867012526
C12orf4	-0.046758727721452606	0.07909591447483487	5.323269697496387	0.019321231650687665	0.8894494905839915
NFYB	0.05148168088657596	0.07910357441331853	5.316825099712047	0.023027812825164418	0.8793847683727626
USP6NL	1.0334368170724466	0.07920464498386612	5.343581620149178	7.8351684031661435	0.005123937949005553
HAT1	1.563957898495153	0.0793077875424088	5.306068927751733	16.40942851816305	5.1030762805428534e-05
NOL4L	-0.36429496849784215	0.07907314708089921	5.363714192070722	1.2384329310262778	0.2657732800889767
ARF5	-0.24292175882457553	0.07908558262511914	5.297784456295199	0.5393624777914621	0.46269705645251424
FAM98A	-0.33716212003799956	0.0790791139986465	5.309040478690607	1.0559257737596184	0.3041462642872166
ZNF142	-0.050615894195294275	0.07909244789963561	5.357120364357101	0.02265499089475398	0.8803577258576618
CYC1	0.04654237326003996	0.0791034687518875	5.3142473101947045	0.018837090986824734	0.8908345482379989
DPP9	0.8142682441154755	0.07917512004387525	5.341994614349819	5.049952580051535	0.02462661229704398
GRID1	-0.5644951193666037	0.07906213139461422	5.38010746108585	3.0764379805540756	0.07943431813413651
PPWD1	0.47213769831658753	0.07913592442134507	5.3498877275751235	1.8008853298552552	0.17960549965770023
SRSF8	0.1815556869739953	0.07911438128055093	5.310574056352205	0.2800314120667764	0.5966806288912596
KCNJ16	1.5251296353743962	0.07929787659318643	5.312670086855963	15.704320453828501	7.405482264680294e-05
CD24	3.1237977112194186	0.07988736693720115	5.358500951629823	51.1719387410254	8.461965730951826e-13
SULT4A1	-3.514407145550881	0.07903526863611042	5.228201836914851	175.6571107527139	4.302412822615522e-40
TXNDC12	0.876440612447145	0.07919030565952259	5.296743928024991	5.78851760119586	0.01613118615185466
LRRTM3	-1.2416616261026077	0.07904200266926066	5.322567104995575	16.63241607967693	4.536895029074944e-05
MFAP3	0.4408293274935006	0.07913980361326081	5.294081394953703	1.5784861223385889	0.2089788901661711
ARNTL	-0.6057006832526196	0.07906656029816393	5.2948224211287505	3.5664602654289297	0.05895786309322606
GPATCH11	0.29013156077363167	0.07912477767297675	5.300681436799469	0.7017956735443533	0.4021809789632882
WDR12	-0.2877201979548321	0.07908255988379986	5.301840115355052	0.762471092381162	0.3825563052851696
CPSF4	1.1018035374209405	0.079218432636236	5.323975675839952	8.802904138949685	0.003007514305815633
AIMP1	0.9437554002567127	0.07919837386763212	5.30436567414458	6.634817544379139	0.010000443804535578
ZNF331	-0.10362569687853748	0.07909069148770811	5.338255516151331	0.09582732565345253	0.756895661826825
ELAPOR2	-0.5169407213364513	0.07906798430735872	5.331172560387363	2.5592533199825596	0.10965036082084922
RAB11FIP5	-1.5688319473740562	0.07903631781340412	5.289420000081073	27.92739494831462	1.2595382200421826e-07
ASH2L	-0.20982763516023434	0.07908628650126694	5.31259010310836	0.4001384094326239	0.527017785139422
PID1	0.3764445614143143	0.0791261920348539	5.355447896496995	1.1640021209154696	0.2806370794809125
UQCRQ	0.31341481272025945	0.0791286064813098	5.285983638244476	0.8156624670180577	0.36645141853336494
MRPS35	0.057006212716417294	0.07910666216127316	5.290691435555233	0.02820803104655667	0.8666206739164977
C2orf49	0.4358360988501528	0.07913816091862787	5.303193766817047	1.5442752298666775	0.21398256589162834
CDC40	-0.8692613964656237	0.07905528637281256	5.299225794627484	7.675544558519189	0.005597419894065013
NEB	1.3218894529135843	0.07924568133805307	5.372321421302551	12.207854325574822	0.000475887358891257
EFS	2.1189911433962707	0.07942855126334786	5.38612003528002	27.508065356080273	1.56440756777664e-07
ANKZF1	0.38591441534620274	0.07912725908891162	5.353759580647087	1.221231018312963	0.2691191994202909
KDM1B	0.46467747573129975	0.07913812207424031	5.326311713861193	1.7466842289142335	0.1862941145289224
NUP54	0.8089760883820972	0.07918091504261457	5.299697607125241	4.988949032062473	0.025509697715021273
RAP2C	0.8261762266812469	0.07918271324144034	5.302473176527903	5.188238858165114	0.022740249478120773
SLC35A3	0.6317901759430303	0.07915639742323063	5.3214930624708705	3.13709119815322	0.07653018241905746
CC2D2A	1.0636904552202986	0.07920714919908563	5.354946129811883	8.257760348831319	0.0040578158689817175
GTPBP2	0.9104170712797581	0.0791901749151283	5.326132500783864	6.2096739986305	0.012705402587905605
SILC1	0.38519338746576054	0.07912570701724898	5.366441296429746	1.216892020519154	0.2699714577118647
WDR61	0.154985619326163	0.07911146310515282	5.31769684822401	0.20499791732721384	0.6507165595136704
SEM1	1.0309649305639572	0.07920927850187898	5.3146986217332755	7.800673825236654	0.005222675484606551
ANO5	-2.0331550441749373	0.07902958661632925	5.284246950125139	50.13792051428544	1.433106140405105e-12
PRR12	-0.6104732163192187	0.07906144346054392	5.36134818831386	3.625855109954749	0.05688833050549402
NBPF1	1.0208869517317003	0.07920347783767875	5.339693410068417	7.66167834754954	0.005640600906879973
CEP104	0.07183488843196276	0.07910322915899044	5.335207823066364	0.044675920310705663	0.8326010683237979
RPS16	1.094460078011733	0.07921120891110087	5.358123045581187	8.696472178246879	0.003188265079248333
LRRC49	-0.5657626243957358	0.07906592535259985	5.327845441129512	3.0908483526593784	0.07873374989827714
CROT	1.5192631436922572	0.07929785081267794	5.307528584989784	15.600941517563406	7.821563313500384e-05
COX6A1	-0.3349198597756752	0.07908128134480645	5.285023111689309	1.0415205126276614	0.307468104421222
ENTPD1	1.7050738971426473	0.07932969167778894	5.34583096402232	19.053866612177153	1.2708002492213048e-05
LIN7A	-1.0841346762929664	0.07904953073668404	5.274200944037706	12.36512680414387	0.0004374278554913686
DDRGK1	-0.14860226391784245	0.0790908816714747	5.304517988049331	0.19858574680574392	0.6558648202329822
RNF138	0.9693960101984962	0.07920379990413333	5.29398292494343	6.9697034353232254	0.008290123504468859
SCAMP2	1.5709094944726805	0.07930223940525088	5.3353011287274335	16.536105344438347	4.773246184049346e-05
ADORA1	-0.34020514034798127	0.07908206851521601	5.272347575245242	1.075585539845548	0.29968720407660776
ZNF561	1.2574819785155436	0.07924578567439228	5.31535251456383	11.167541382614587	0.0008324086507498169
RANBP3L	-0.6344014674124263	0.07906102738216375	5.352614849171036	3.931415033292467	0.047392051098934546
RNF139	0.8408486896829671	0.07918755551499429	5.284056032746327	5.36062143120027	0.02059643306269319
EIF2B1	0.7151004056751168	0.0791666825214549	5.316914861123655	3.961699459703743	0.046546688073943424
VLDLR	-0.03693325363462321	0.07910032991707229	5.285002411757894	0.012033588576528587	0.9126491130068687
RWDD1	-0.19218022409512917	0.07908854401893754	5.299696054471753	0.3346484702624011	0.5629346360374585
RBM18	-0.0026221378044654765	0.0791040521657678	5.272650110982687	6.0298253107049504e-05	0.993804333077023
MANBA	0.8143614868377128	0.07918069393645315	5.305610577881055	5.050888673851638	0.024613311405235636
AC016831.1	-0.22881327471316687	0.07908146367659562	5.354647291136045	0.4773612804641232	0.4896199854935622
PMPCA	0.45658553496013315	0.07913983867460846	5.3062590462312365	1.6886998143135816	0.1937724509554938
FRMD4B	1.150145149757317	0.07922155110589872	5.348562156979959	9.513815588503483	0.0020393068664684433
SGMS1	-0.1682436163815887	0.07908812150733693	5.320989217257046	0.255415997816975	0.6132870630251562
CELF4	-2.8832913522132007	0.07902751197915449	5.2660810065751775	111.71248619202737	4.1307301364559737e-26
PARG	-0.7732491234280937	0.07905818797007097	5.310966310592716	5.977834527765921	0.014486778694204307
SMAD1	1.4417503973811026	0.0792792829213386	5.319312020934067	14.232134709386663	0.00016158746751156693
CDH10	-0.9099937160661274	0.0790521945326773	5.323437560058543	8.468249341169965	0.0036139908367444377
PAF1	0.5435207575643458	0.07914849367359386	5.308667844602034	2.357380081198235	0.1246914459389495
H2AC11	6.492480650267443	0.08896516835289647	5.264843157876834	141.82130786499752	1.0640291704051816e-32
MID1IP1	0.5968795876129507	0.0791517841822834	5.327021221327186	2.816889460793817	0.09327700582170306
ABHD10	-0.1543215095368534	0.07909222685562299	5.286030376373146	0.2143872570773535	0.6433502352392275
MRO	-0.4656855510468593	0.07907054314579269	5.330647865653164	2.0587978489194967	0.15132951592607538
AC005912.1	1.2141807627006782	0.07924358237048387	5.2886449364109005	10.48787369678963	0.0012016057723984927
ALG10B	0.9444541638317067	0.07920139861065104	5.286968198927969	6.643903026768111	0.0099495720540114
MYO1C	1.3826255925878754	0.0792664457604206	5.325597398835112	13.219414866233507	0.0002770641011311256
CD4	2.604466346503594	0.07963107320977734	5.326580177734993	38.48493510594959	5.517796823918293e-10
CASP2	1.6042385003219797	0.0793108808276582	5.329560687477753	17.149926605889405	3.454227603487389e-05
RAB11B	0.06279994237463432	0.07909963046048309	5.364648461252687	0.034198262521950795	0.8532857266443896
ETFRF1	0.9656538725751692	0.07921086489401866	5.25005532090909	6.919893757739985	0.008524204021820355
ATP7A	1.5566355199647066	0.07930456413777649	5.312818227792213	16.276214871923592	5.4746864780223824e-05
IMPA1	-0.047561994183393574	0.07910158871431693	5.264701207245805	0.019992989077792345	0.8875566663898438
GALNT7	0.882959364713141	0.07919122597549556	5.296533274271784	5.868037377891458	0.015418231873175243
FAM184A	-0.5439938379216978	0.0790688908786674	5.30239014104733	2.846987261403399	0.09154534092997996
TUBGCP4	-0.39049706732987	0.07907547692632987	5.317662022659945	1.4293436070334522	0.2318715920246477
IGFBP4	1.1639917217864475	0.07922913114599811	5.319762804106322	9.721659133366074	0.0018210904599475011
UTP18	0.24149116626839714	0.07912234091752932	5.28460042566411	0.49030575511270325	0.48379094580089144
PRPS1	0.30256684139183926	0.07912799609780048	5.282763906790609	0.7616220371002989	0.3828213865280292
DHPS	0.4290631922794168	0.07913574093963748	5.317302795327658	1.4984162646605057	0.22091520635052508
RSRC1	0.303132643340524	0.07912798995380091	5.2832542291658795	0.7643662541890954	0.38196555919480946
FAM204A	-0.5249185109369222	0.0790700947133206	5.298813985823428	2.6423549447039374	0.10404920777343672
COX7A2L	-0.5889246970932195	0.0790695873832705	5.265556166630847	3.362166019718707	0.06671027080530052
NOMO2	-0.432930261324019	0.0790748277525926	5.2979949033197204	1.769595934315257	0.18343209325179163
WASHC2C	0.09797861943793738	0.07910583144105303	5.328981871633247	0.08273773488388869	0.773621038129044
OXTR	2.672369989575505	0.0796890648528704	5.27212102533194	40.09153091343319	2.4233735077727685e-10
DIPK1A	-0.46022266412778023	0.07907388988063295	5.292004882865427	2.009052462940396	0.15636295102363598
MCTP1	-2.1892256522134907	0.0790292815026672	5.260855964976506	59.355262990784	1.3162768187109217e-14
ACAD8	0.24129084084843894	0.07912015211677835	5.30373363799114	0.4895094628811627	0.48414620343328196
GLB1	0.7997727595415434	0.07918092848116995	5.291953711737378	4.883697698602132	0.02711147990728495
MED16	0.4427625495334143	0.07913714479465402	5.316797319894676	1.5918391807118866	0.20706356291021283
GXYLT1	0.756016972603783	0.07917403791714558	5.30083076136765	4.396887843174099	0.03600457715594748
RANBP1	0.5263307147866946	0.07914812829255471	5.297652622650876	2.217191336244042	0.13648114943108902
FAM122B	-0.06582137328800909	0.07909703220818254	5.29800779793683	0.03841136430303038	0.8446194223668377
PES1	0.812978563163535	0.07917951213234581	5.312105480015365	5.03506976747633	0.024839086286610308
SLC30A6	0.9767808145219694	0.07920675987329746	5.283032594368279	7.067244244176553	0.007850591227976721
ULK3	-0.4770045551514277	0.07907167655045126	5.308996934835762	2.164329972683559	0.14124617695516403
ORC3	0.05915877981495383	0.07910618618474298	5.296885711907585	0.030366128090081546	0.8616620795336816
SREK1IP1	0.4830005040387692	0.0791455669161869	5.282600408174546	1.8811351741207343	0.17020518387612676
FBRS	0.2418824837276099	0.07911716643367543	5.330916955421474	0.49185492419235466	0.4831010300477018
GGA3	-0.2918236353468418	0.07908032586608263	5.325103370700452	0.784906284148958	0.3756448111998131
PELI2	1.312296018634418	0.07925332706686807	5.3261612597613075	12.050110419588503	0.0005178931177598852
MTERF4	0.042550236015826	0.07910155632370834	5.330358182641561	0.015754245464703942	0.9001151246039037
LZIC	0.5530190382844566	0.0791536045875398	5.278213115892575	2.436418143422001	0.11854664179164623
AL079343.1	2.5279161791592824	0.07960474205981707	5.311584350177848	36.685792692447166	1.3878723028573854e-09
VAC14	0.3180034392599914	0.07912528987730724	5.3177675357195575	0.8390314925885125	0.3596739113839237
LAMTOR1	0.5011993125230174	0.07914644367379306	5.290380766642784	2.0192120169167413	0.15531972422606422
CSRNP1	1.5403351363164965	0.07929970639893062	5.3185247159587075	15.98086131819197	6.398608360216108e-05
NOM1	0.4358899810478192	0.07913712610534221	5.31152218350394	1.5445955169516168	0.2139350657675506
GUCY1A1	-1.1211770247198471	0.0790475012471105	5.288230951135531	13.3032924203372	0.00026494047010514944
CRCP	0.6335978688709595	0.07916272728372614	5.27778750095346	3.1539750268692686	0.0757422435283795
TRPC1	-0.44838364042927775	0.07907398440769525	5.298440653788105	1.9031312809227856	0.16772824747273288
GORASP2	0.5784479081587994	0.07915410708650193	5.294992880569968	2.6540354070225805	0.10328739513216068
NMB	5.1754930059964135	0.08287930343855897	5.2982101380868345	105.89276046934151	7.7835457534064975e-25
KXD1	0.8204153703471951	0.0791821245300783	5.301442843761314	5.120784658290422	0.023640924630696645
TENT4A	0.09835614742155571	0.07910834329861148	5.305026639732927	0.08337106957763751	0.7727799765060113
CC2D1B	0.8122477649032799	0.0791790502083269	5.314503631819187	5.026479541462621	0.024962589681078787
RALB	-1.0395093610146724	0.07905209506897513	5.256925910811573	11.286043618906014	0.0007809192185335884
MARCHF5	0.2502734890389225	0.07912298149886555	5.285704494505014	0.5258231579858634	0.4683682035689344
TCOF1	-0.2440393060091437	0.0790848895546565	5.304855817578327	0.5444134400972196	0.4606093872321748
LYZ	4.107086543715029	0.08087043597581056	5.276819130500777	76.7665087911198	1.9241309611435825e-18
BRSK2	-1.6822384136082504	0.07903379265122468	5.297519923150857	32.65565511466309	1.1001884880364798e-08
MSRA	-0.2985960246879112	0.07908094429781895	5.313284297190704	0.8226878742131021	0.36439546490338925
MOV10	1.6679512488179908	0.07932742482158216	5.321067313821709	18.343959268643836	1.8440272761858835e-05
UEVLD	1.2995063128215296	0.07926099206787621	5.2780773426188645	11.842109422899176	0.0005790619236760313
RACGAP1	1.6029531498244076	0.07932733030466509	5.262874211934145	17.1256846926523	3.49859614317517e-05
RPGRIP1L	-0.17679887054968565	0.07909012047354877	5.293104549971738	0.28246135268016204	0.5950924785693602
SPIN3	-0.3056298862725554	0.07908088603789265	5.309240443860783	0.862958839437951	0.3529120039788566
PITPNM3	-2.9480645369214984	0.07902827159484893	5.255972558847031	117.5631997534716	2.1610320528520506e-27
EML1	-0.08620602080491756	0.07909595218955502	5.294693907393647	0.06611767142081604	0.7970756655568252
MYL6B	-0.4197089468541326	0.07907762183803402	5.272573276279463	1.659373831275662	0.19768788910627627
TRIM41	-0.03353419386972527	0.07909896993211069	5.301258170084192	0.009914340150837475	0.9206850930083306
SMIM7	0.24226640408250052	0.07912123804119789	5.294876289240256	0.49338260882748486	0.4824222678014308
OTUD6B-AS1	-0.710131470305926	0.07906409001670385	5.265310985885186	4.988914994730601	0.025510199513060737
VSTM2A	-2.4830654584984977	0.07903026471101707	5.207849888725892	79.22541844724549	5.541254362614428e-19
RNF167	0.15354487887298043	0.07911515621363087	5.282412319354772	0.20124868984930178	0.653714821856558
AC004158.1	0.6594991062913856	0.0791538422602711	5.362700442520666	3.40199929881112	0.06511744822622366
SNX33	0.9073206944167986	0.07919178097701891	5.3136065919340245	6.170520878967384	0.012989635806805486
TUBGCP5	-0.12040796134043284	0.07909337644761752	5.297581683617763	0.12975069498726377	0.7186906670028153
COLEC12	0.8293735582012954	0.07918275192906171	5.304897460799023	5.225275531658994	0.022260919388409173
TIMM17A	-0.2965340278433153	0.07908792583786538	5.235237213885359	0.8111084310631966	0.36779274552915875
C17orf80	0.5171643412283099	0.07914964927937694	5.278860586418303	2.1439175116301996	0.1431359643058017
NADK	0.8910976021350934	0.07919332674991171	5.290470990018552	5.9685141052559025	0.014563547592203142
FAXDC2	0.23324807641964182	0.0791191094665458	5.306884479373973	0.4580393564364229	0.498541710819119
TIMMDC1	0.6637323756648019	0.07916539179705993	5.283739568881948	3.443256519528192	0.06351039539054659
EMC4	0.11673097022195077	0.07911447766087835	5.261147744518249	0.11705838794640755	0.7322470667065579
ID1	1.9699064956275552	0.07941879168191691	5.278538524665236	24.3496016514938	8.034335679247345e-07
SLC16A3	2.9120053943887587	0.07981686097022427	5.2688177091809285	45.886782318339186	1.2528845274399747e-11
SLC41A3	-0.8121195041748291	0.07905996905567299	5.263495999683233	6.636383038644132	0.009991659261842941
EYA3	0.2503854762080867	0.07912302323601808	5.285428820496723	0.5262483016408108	0.4681884361631208
TLR2	2.9794743699689916	0.0798429340021505	5.290402364263791	47.55401146157939	5.350915108394613e-12
MCM2	3.243556971928297	0.08003415371526766	5.263089827096211	54.17061562937738	1.8381519545265428e-13
PANX1	0.19571717776321676	0.07912100146960473	5.261624596884836	0.3246124070395169	0.5688488531313959
CAMLG	-0.2488772397212054	0.07908930993749197	5.2523025818708	0.5666837056727445	0.45157974094295883
WWC2	-0.14225149588805186	0.07909188539064502	5.298146888414965	0.18177178675007077	0.6698549958661468
CARNS1	-0.12167458987634627	0.07908830649101657	5.351595336672077	0.13252111399583555	0.7158322503182415
SNAP23	1.427312812980462	0.07928448691225923	5.283390172076287	13.981409896697059	0.00018462711416086068
MTPAP	-0.5743786170286799	0.0790679042581982	5.296385786743518	3.190262057946697	0.07407813557088441
NDUFA1	-0.3670428980815497	0.07908238975925395	5.2508486864006025	1.2576974527568971	0.26208738175763796
TNFAIP2	1.650263340693936	0.07932974852621519	5.296083194494868	18.009899484516552	2.1975918790352335e-05
PHTF1	-0.3796634632988723	0.07907934778788651	5.278141948955374	1.3485589519427705	0.24553020081533392
FADS3	0.1772569352723843	0.07911738593510648	5.279962842845226	0.2671013768082915	0.6052828544372836
NEXMIF	-1.5070057660861431	0.07904105704535978	5.227879431648449	25.528842510281294	4.358189239528904e-07
ARC	1.240021186682756	0.07925425646274663	5.258379229399286	10.89116159247284	0.0009662421366379737
PLCL2	-1.2235726225432573	0.07904606061016267	5.26301173027133	16.104782247493084	5.993250312885547e-05
ANKMY2	-0.5215890335300305	0.07907474682100024	5.242425267478556	2.6074056843458653	0.10636564174722449
SNX22	1.9250382001027435	0.0793904655693603	5.328542363393763	23.42511272410823	1.2987202058020778e-06
TCEAL9	1.6123203296207083	0.07933170380744235	5.2543653354061775	17.298663730036584	3.194113888610203e-05
PTPN21	0.9239432243370423	0.07920036397285588	5.275762746277061	6.380256055101746	0.01153967820686375
VAT1L	-0.5982583193304523	0.07907217174856294	5.226898153190855	3.4749235186405087	0.06230560224856605
COX15	-0.06968107009278082	0.07909800786281417	5.285193744300582	0.043075164519546405	0.8355838059493184
CYP1B1	0.9014506413802202	0.07918645445891918	5.341811721569546	6.097421096350331	0.013537930950548917
RFK	-0.8478947995565321	0.07906207338600083	5.214071883241028	7.2768825641355335	0.0069847650200677595
ERBB2	1.6440612853611016	0.07934264896930221	5.24143839994875	17.890816156536673	2.339473354000354e-05
NEDD4	2.4562006091625315	0.07959084325679767	5.27519559809274	35.02612181509156	3.2531181229410286e-09
MXD1	0.381495209252397	0.07913542237984779	5.282547530420855	1.1942983873391952	0.27446423218290644
PHF1	-0.1445677679976808	0.07909490715624497	5.2644219514979715	0.18781449237834025	0.6647418553496933
ATG5	-0.26083852226169163	0.07908972015639185	5.239668454308651	0.6237400665715391	0.4296608398960967
BUD31	0.9124775254499886	0.07920385330869445	5.245528633332419	6.235319573423691	0.012522699319763604
BCL9L	0.5511647978505351	0.07914622436167587	5.33204268479515	2.4208667114057327	0.11972867101112328
CAPG	2.7508985502779972	0.07974055218521581	5.248891373751218	41.96616413653962	9.286652580636477e-11
LRP5	2.373054516410557	0.07953702796629018	5.324829684634586	33.12836831812924	8.627081638165829e-09
SNRPD1	0.34888836378742905	0.07913472470536875	5.262794956252571	1.0045203622224772	0.3162191791435007
DDIT3	1.75789068147601	0.07936547156077431	5.261518501863057	20.074879391442522	7.446841332967448e-06
PPP1R26	-0.1181344914002211	0.07909564926010283	5.275238422604763	0.1248436862471074	0.7238393629295703
NRSN2	-1.2269142706424003	0.07904755447918142	5.237262484529971	16.201018908148086	5.696346945404246e-05
RCHY1	-0.1482128346336197	0.0790962699506013	5.247623954837255	0.19753533408185397	0.6567176516622955
PRC1	1.8313212169293578	0.07938583061650804	5.258272951564109	21.526497301163857	3.4897332344885338e-06
ZNF544	0.08746025145609279	0.07910959475038992	5.285038361307101	0.06604409682979906	0.7971861371801774
ZNF646	0.7515393343892883	0.07917419958084823	5.296049561902909	4.348211028535248	0.0370478432913136
CPT1C	-0.42157183658825276	0.0790774794796822	5.273074350033996	1.6746290927289458	0.19563965112536497
ACP2	0.5443797624323884	0.07915525724735614	5.259173500830631	2.3643764142466157	0.12413350776581523
CD53	2.1001567802106167	0.0794589480137925	5.278624649287416	27.10279856312856	1.9291845949655332e-07
C3orf38	0.629159288968539	0.07916524145201687	5.256621622984719	3.1122504032987717	0.07770552700827231
MYNN	0.6319626015427623	0.07916512568435462	5.259701529289697	3.138592989445092	0.07645974063092324
LDB2	-2.613509843342248	0.07902925055550426	5.2229022688787055	89.11955933183688	3.716581346877131e-21
COL7A1	0.5727203265373007	0.07915011226448841	5.319983451294224	2.60415577399084	0.10658390193433337
RING1	0.6429008663865148	0.07916312743765223	5.2825450397830265	3.242053398752889	0.07177063416884742
ELK3	2.742859326051909	0.07973539743304241	5.250733663171402	41.77674611055855	1.0231304305357098e-10
HEXIM1	-0.3216147349918632	0.07908375994604411	5.265273598594172	0.9581717051358858	0.32764794561036287
RAB23	0.4251874016904879	0.079146611578172	5.228869736400619	1.4723405526601638	0.2249767700165703
ARPC4	0.5574291786163321	0.07915845621958055	5.2465176472683615	2.4735120106833968	0.1157789672344945
MEIS3	-0.562458200881643	0.07907006196157872	5.275794780555095	3.0529834309887036	0.08058897742281797
SEPHS1	0.8994330901470112	0.07919907531528168	5.262763418635781	6.072069370073329	0.01373359672352445
RRP15	0.4177713505361788	0.07914301708059036	5.250706639089549	1.4232687399905686	0.23286613294983677
AFAP1L2	-0.11054716890058683	0.07909785834961788	5.257698014679894	0.10917965084711057	0.7410800313347736
LETMD1	-0.37788395205242575	0.07907999275756081	5.271692939102792	1.3355584322022729	0.24781876902935274
NKAPD1	0.7635561323278075	0.07918294133275791	5.248975246346997	4.479135731316385	0.03431106766129628
PRKX	1.9978787666031348	0.07942194845455745	5.294461708566665	24.933822449082236	5.933231383203206e-07
IMP4	-0.062372325126381994	0.07910174797280328	5.252498549023039	0.03446911837162414	0.8527124906668508
AKR1A1	0.9439893831725229	0.07920558834771751	5.262022608487223	6.637768279892114	0.009983892778036452
MKRN2	-0.022539774141832735	0.07910544774420497	5.2445652970520324	0.00447051778216867	0.9466916200571324
PLAA	0.1641660688629098	0.07911934668869557	5.252530808040078	0.22963083300163234	0.6317976954337274
STAM	-0.3627423694622269	0.07908234359928626	5.254226037331799	1.2275190019650317	0.2678900762237507
NEDD1	2.6681564588768	0.0796999956222952	5.246771988841889	39.98569314773388	2.55829787434384e-10
SMARCB1	0.6510866410250435	0.07916194190207179	5.29755034854481	3.32043527843096	0.06842371072690842
ZC3H18	0.4098976137762817	0.07913723185150039	5.290211495858906	1.3719592622363308	0.24147554042179853
FIG4	-0.5761263671684189	0.07907262202113623	5.234854165814048	3.2106098408844908	0.07316220965431539
TIMM50	0.32791636221181925	0.07913306053999142	5.260131573845205	0.8906034034066987	0.3453138436962533
EML3	1.7072706447577464	0.07934293540929292	5.297455763314092	19.094316534896365	1.2441483777234322e-05
ANKRD27	-0.47866453364904193	0.07907616141787727	5.252287236324184	2.179939823354614	0.13981992866800896
MRPS14	0.6433344922892337	0.07916581027845124	5.264205976012434	3.2461536596340554	0.07159127391214576
GARNL3	-1.3854516473338137	0.079040352091633	5.288489849257926	21.1775661912542	4.186361709490513e-06
STK10	2.234979968067708	0.07949966914306068	5.29157152245823	30.035436571210763	4.2422256787059147e-08
PRKRA	0.28977706596817526	0.07913176390113676	5.241385687052433	0.700088453717167	0.4027539741138636
RNF149	0.39612557745452587	0.07913617177680554	5.287938509360177	1.284395217797325	0.2570834156143725
CDO1	0.39277016590882285	0.07914430347469925	5.2211197065321295	1.2634553639333248	0.26099804935692056
ZNF853	0.4775295295556696	0.07914694716562401	5.267706376010719	1.840436397825389	0.17489980737091146
TCEAL8	0.08124181199549443	0.0791147182109755	5.232638107616244	0.05704786869496026	0.8112242576298404
LRRTM4	-1.5918729107319463	0.07903669833505973	5.2742620813795495	28.85049578789699	7.818588459303998e-08
ZCCHC17	-0.1368441988687756	0.07909869179330205	5.2306238776581635	0.1680584648166672	0.6818431071616256
GTPBP4	0.35541533120693763	0.07913557203931426	5.260991163456739	1.0412827453837394	0.30752332684623823
ITGB1BP1	-0.7491111719367957	0.07906420668494456	5.240978700673462	5.587599891605683	0.018088064068562643
HADH	0.44511843070694584	0.07914409325374742	5.263923347203435	1.6080101137100868	0.20477174449636085
SDHB	-0.08153488387455231	0.07910311277024736	5.225236200156786	0.059096792225606265	0.8079292341636514
MRPL51	0.6235208655155449	0.07916744090177859	5.2368566220595705	3.059745627320307	0.08025423207501135
PEX2	0.7716768406383595	0.07918551747596131	5.239323043673241	4.568396913347051	0.032567027402525255
PPP2R5B	-1.0390545924268246	0.07905390453898137	5.229769054319511	11.27481315564059	0.0007856576185940671
GPR162	-1.2755619820696458	0.07904568440550906	5.2455919280010805	17.646126179601183	2.6605661825310037e-05
CABP1	-4.225151274188231	0.07905379423675965	5.197152366998978	264.9973301098453	1.3971934357998792e-59
MFSD12	0.3817732655930864	0.0791376316132609	5.264967495650327	1.1959437609737051	0.27413389956284084
RXRB	-0.19999960043879053	0.079090288124639	5.275196993644589	0.36289219401873396	0.5469043561121205
TSPAN11	3.210319440210205	0.0799697046091882	5.319807785514671	53.326530657574835	2.824657997718417e-13
MT-ND6	-1.3420430902073808	0.07903846390804355	5.340142876165152	19.736757058798148	8.887540603042175e-06
LRRC40	0.1357631407298089	0.07912006280535422	5.224892464842372	0.157815895964184	0.6911753805383546
SCPEP1	0.5141040516162981	0.07915159141743135	5.26191562981073	2.119656419049516	0.14541916338516725
TSFM	1.270168590375008	0.07926132410773719	5.250796114344277	11.369252611283969	0.0007466991792629168
CD109	1.836018957684714	0.07939889529322285	5.21930819715657	21.618055291732674	3.327051147395989e-06
WDR70	0.4794634295848215	0.07914457436891917	5.287418412676983	1.8547404686190525	0.17323305489194066
LMO7	-2.1203468696381456	0.07903114520407988	5.235798619998086	55.17135453332495	1.1046696977105377e-13
SYT14	-1.0422044289385575	0.07905088018307517	5.274255577291227	11.349132455819301	0.0007548322124764155
NELFE	1.0031392633389689	0.07921599035796156	5.253042124369934	7.419922007632449	0.006450561158011697
L3MBTL2	-0.31988995284271965	0.07908462723373438	5.256545518780084	0.9476381973516688	0.3303212033163131
RGS7BP	-2.8912717519507027	0.0790317461893089	5.181644991448761	112.4200511792929	2.89090254097252e-26
PATZ1	1.3403319589748797	0.07926636700424736	5.288654023793589	12.511125210202668	0.00040453589512224074
LINC00963	1.1450764923951147	0.07923639739807421	5.265353558868537	9.437347584047455	0.0021261076022867542
USP39	0.7934937126487377	0.0791874274104679	5.2453980118876675	4.812318206821334	0.028257008159132457
SCARNA21	1.5403015385174303	0.07930927007144085	5.2787885435668835	15.977313431184378	6.410611343147652e-05
TP53	3.1175855645785653	0.07994104535816558	5.271826047767971	50.98890291934073	9.288963109876258e-13
APH1B	0.5763240632834746	0.07916117498366701	5.24235488721414	2.635343945741866	0.10450942648529239
DLL1	2.931315927878212	0.07977658273586873	5.356336457284207	46.36447441851365	9.817954423095033e-12
RIPK1	1.056873016240753	0.07922450427411741	5.2522487037708565	8.16052761068934	0.004281191489744394
SNCB	-3.3506047382402238	0.07903468237800362	5.196813411366626	157.58340125363173	3.816545733567692e-36
RNF217	0.26842956009053376	0.07912684512444115	5.266298868928912	0.6029441217076723	0.43745690997373776
ZDHHC14	-0.021499440441121273	0.07910361593012712	5.263296178258858	0.004066540791910711	0.9491538163444087
EARS2	-0.21238806924701248	0.07909297079027537	5.237774030238181	0.410102413049362	0.5219175291190321
MAX	0.2667273940944017	0.0791267996616754	5.26538118289924	0.5954979970647942	0.44030091799828797
NET1	0.08535501924328506	0.07910938705358568	5.285453444953687	0.06292594420423825	0.8019297410828481
ZNF687	0.61267803469764	0.07916187820160968	5.266776075337437	2.9596995676674673	0.08536380062299875
GNG4	0.46711691815785605	0.07914839843928018	5.248434960813118	1.764265880670422	0.1840933164594456
RASGRP1	-1.0724814754910719	0.0790546763712511	5.201379030101366	12.077203315770191	0.0005104210612845031
CFAP36	-0.7975060561446645	0.07906396966412191	5.216431119382348	6.38394710760252	0.011515705185754694
RALGPS2	0.4824748834891732	0.07914778298005261	5.265286088266818	1.8771834145456978	0.17065461664223924
ZNF100	1.5039532972140615	0.07930688134143604	5.256133466716969	15.32582064810638	9.047143615338055e-05
PIGS	0.3362105496773128	0.079135113664617	5.249789325068075	0.9348625134244788	0.33360258340085
LIN54	0.21870188927910028	0.07912650465611126	5.2312772235801726	0.40369700518286766	0.52518611933961
CHERP	0.42736490716982084	0.07914070629870387	5.276334667275098	1.4868829799870156	0.22270071357180823
BRD9	0.20935061971023627	0.07912108140766887	5.271236251399618	0.37051136891685665	0.542725660154475
SLC25A39	0.8999939031547624	0.0792011595580826	5.25085753210758	6.0786373428374345	0.013682627303264744
TCP11L1	-1.0741259176998215	0.07905128870083483	5.251857998398523	12.117254403630977	0.0004995740480668713
UBTD2	1.4135473599909454	0.07929667727928003	5.218460191629246	13.744788798755696	0.00020940095474421467
SNTB1	1.9686374500893484	0.07942709662636772	5.251667274345198	24.32422830587749	8.140863799623167e-07
BRAP	0.24381887255672807	0.07912771076682605	5.240128812433931	0.49957221140847796	0.4796881490996491
TRIP6	2.390053829949638	0.07959194459626426	5.210500053738092	33.508398222384685	7.095694492476827e-09
KAT8	0.11502791539443637	0.07911537563937489	5.25165122012199	0.11369386547076132	0.73597728627057
VTI1A	-0.6808641441951896	0.07906620139892438	5.254277397365605	4.563515202550439	0.03265997360696
SPRY1	1.8867255024611882	0.07941280472502674	5.221000190277539	22.639966386714576	1.9537784198234105e-06
SCAND2P	0.4363457037812408	0.0791368325773854	5.314239329400986	1.5476082247402942	0.21348887928041987
MKNK1	0.010860867960068878	0.07910502980524303	5.272844838330108	0.001031973651791418	0.9743728875577365
LZTS2	0.23016506288297847	0.07912425161803349	5.2593481404084494	0.4462336892836909	0.5041289630818735
PEF1	-0.181156311486585	0.07909742973831242	5.212634203895641	0.29677066979866495	0.5859140393861506
MAOA	-0.16402567686216984	0.07909714752635291	5.227470875916787	0.24257491206105186	0.6223525318679322
ZNF22	1.710983645996121	0.07936269420400778	5.228823117701953	19.16501607814525	1.198906160614306e-05
CYP2U1	0.5989538206979779	0.07916649110999481	5.223486459896691	2.835121139090294	0.09222384642321857
RCBTB2	1.6642867098507148	0.07934509938716418	5.250525863698195	18.27420310936621	1.9128002019954805e-05
CEP63	-0.18923784765357002	0.07909266858847425	5.2569953824894995	0.32428378748114817	0.5690445472916439
CMTR2	1.4233331311290731	0.07929417457277897	5.237801093134712	13.912518091652503	0.0001915186801572253
MMS22L	2.6240838464182263	0.0796810430086822	5.242180455591544	38.93965940830088	4.3710952694734747e-10
SHANK1	-2.912227002445866	0.07902908261342777	5.236195815362772	114.30063530429982	1.1197686112199912e-26
PHKA1	1.399039443061276	0.07928657846340965	5.249166045799987	13.49591922761256	0.00023908282033873813
THOC5	-0.15760634825156108	0.07909340482410313	5.271168622632646	0.22371687710045407	0.6362223220054286
TTPAL	0.37809062424560413	0.07914240865506843	5.224337261521707	1.1737560487645897	0.2786308156010897
MOSPD2	0.9249896615174609	0.07920790602109797	5.232560891922309	6.393546214679493	0.011453598988846785
INVS	0.6320020260798442	0.07916345374422055	5.271390129303291	3.138720467388847	0.07645376446623975
TINF2	0.8450878552464259	0.07919759797975479	5.226013668787771	5.410422124894964	0.020016875047350776
PUM3	0.3112118632884707	0.07913426945599678	5.237315376591652	0.8044345307418332	0.36977081619350205
DHRS7	0.4939158734610099	0.0791557111086095	5.215526481368542	1.9633149022577143	0.1611592389187941
ST3GAL2	0.20275326811180777	0.07912391260311044	5.241486115868671	0.34791616240940826	0.5552951168936724
MPI	-0.0037250167521484853	0.07910736847661941	5.2395591162255375	0.0001217026126330012	0.9911980032642136
PPARD	0.20139803624421984	0.07911995031106471	5.2752260191807565	0.3433675676223231	0.5578918179431112
TMTC4	0.4787730904145089	0.07915724698143398	5.1923546270371235	1.8495443039003803	0.17383640381529647
ABCC9	-0.06556440781517206	0.07910399786296379	5.227880412851327	0.038105646097804424	0.8452311534221622
PRKCZ	-2.377164838926985	0.07903106293254163	5.200717255871831	71.67480806088946	2.5375162321646118e-17
SPATA5	0.814204549756914	0.07919208038886667	5.233749562669002	5.048644865851806	0.02464520600897315
INIP	-0.1334880933945297	0.07910073634736198	5.212233706717236	0.15981932984885105	0.689322909833715
FARSA	-0.252229468322291	0.0790914987650532	5.226242269682559	0.5823726538463649	0.4453838162760275
TTC39B	-1.30567482041346	0.0790477949288669	5.19807657039737	18.576200700681575	1.63245922133237e-05
NR2F1-AS1	-0.8231332003789432	0.07906120838781353	5.239931216028734	6.829812268296905	0.008964868730395552
OSGEP	0.3635142376335945	0.07913511772163619	5.270984201159738	1.0876820099415276	0.2969853717384723
SAT2	0.1864696851939389	0.07912412782403257	5.227319219888936	0.2951067523285875	0.5869664354378026
OTUD6B	0.8575213146622027	0.07920147291221488	5.213344522333038	5.558668100559114	0.01838939969720365
UBE2D4	0.4465697851764958	0.07914863522030767	5.2303860091311964	1.6181146340384096	0.20335487545697908
RNF170	-0.17334018298822904	0.07909661300107673	5.226518370705995	0.2713476932630403	0.602429157799732
CPSF3	0.9102057392893725	0.07920953519277721	5.210749727035693	6.2065133368462	0.012728108482242019
NLGN4Y	0.1408554023517509	0.0791273677469603	5.165291667253231	0.16973468921452195	0.6803477054486471
TRAFD1	1.347553717793253	0.07927843268122918	5.239813368936933	12.630101877051889	0.00037958448941750547
CEBPZOS	-0.20669749186460443	0.07909563987763778	5.213535661087774	0.3880428909903699	0.533329939307239
CXXC4	0.5072917813295122	0.07915313891696596	5.245018248599507	2.0663343065478728	0.15058307825968137
PGAM1	-0.6831255725232732	0.07907197051609306	5.178233085913626	4.5956581495254625	0.03205303412670891
XAB2	0.5236058209011026	0.07915475587768435	5.246185409486145	2.1951519263663553	0.13844555809465595
COQ8A	-0.025590715190037066	0.07910620456290858	5.235001404771351	0.005765516844597585	0.9394739931734332
DIS3L2	0.05186950670232536	0.07910971395661714	5.257693848875813	0.02337105344348167	0.878496108890503
NDC1	0.9619609676385145	0.07922226878648304	5.18347154393238	6.87131979461725	0.008758994141717024
CWC22	0.030786016275264186	0.07911250874440591	5.216007345041519	0.008263152012869313	0.9275705553706409
PLBD2	-0.4028546004592707	0.07908081259560591	5.245693526035753	1.5243252809931853	0.21696612089756875
CNPY3	0.8100148817296051	0.07919040382510642	5.240601410754493	5.000324327034068	0.02534256937582137
GTF3C5	0.7658608171660747	0.07918466151532864	5.239923403705015	4.504224243673493	0.033811229747994345
HMGA1	0.5820614440574916	0.07916439159085607	5.224392523096846	2.685326926462423	0.10127643837434594
DISC1	2.42918796776472	0.07959029966153287	5.250996976886861	34.40426203665791	4.4774174656277364e-09
C6orf120	0.15576867823304247	0.07912632515677422	5.185334891652212	0.20702835268861897	0.649106588292857
ANP32B	1.4164967472980476	0.07928858112381598	5.255871859577722	13.794578271204085	0.00020392386517077766
ACVR2A	-0.18696489722183485	0.07909612705249225	5.222103707004022	0.31641788333250176	0.5737683602760636
DCAF17	0.5138087992535386	0.0791557661799906	5.2309871250531375	2.11736996311274	0.14563644755311356
DNAJA4	-2.2718453313156104	0.07903241189133989	5.18675061666103	64.60213863881334	9.165582378772056e-16
ATG16L1	-0.5900536180283847	0.07907347905645172	5.215564427165941	3.375409984644474	0.06617611284945522
RPS27AP16	0.6880669428739201	0.07918037065768148	5.20334362272582	3.6845680921555655	0.05491819336024768
ARFRP1	0.3216374221089598	0.07913562325879894	5.234368876086358	0.8577049968548351	0.3543817297967732
BCKDHB	0.5571903563620484	0.0791628955413888	5.214821213309539	2.4713156148402717	0.11594084317718528
CASKIN2	0.7131561104277101	0.0791737910308733	5.26712969349429	3.941135232158949	0.047118969815380114
PSMC1	-0.02017467314977958	0.07911114227512156	5.191775852606891	0.0035799861892495954	0.9522886537638034
TAF9B	0.3569713171950371	0.07914241301132162	5.207833911244554	1.050102531249827	0.30548347417857086
LDLR	0.4515980181277107	0.07914901335973455	5.231510620216163	1.6533827446262137	0.1984991461170511
HAX1	0.037677575804857394	0.07911594216172271	5.189436436534396	0.01236209627572471	0.9114696744909286
SIAH1	0.7798781467578916	0.0791913974242587	5.209419529468867	4.659330386532039	0.030885234174236956
PSMB6	0.47407903244367683	0.07915536299690187	5.2022905623602	1.814988671395577	0.17791094870380983
ENY2	0.3380510407392287	0.07914194832733995	5.19676139498004	0.9448051925632637	0.33104512523798885
H3-3A	1.7488187683039904	0.07937286524794221	5.227428890532458	19.896383506636468	8.175483396461347e-06
DMAP1	0.24419596828212137	0.07912648029480031	5.250883649645119	0.501067238610398	0.47903156180934414
RAB13	2.596202996465494	0.07967877493221845	5.220296173928321	38.27957112813126	6.130104691366118e-10
ERV3-1	1.1925991091951649	0.07924457627125182	5.2648750294713444	10.154565618688157	0.0014394430866802737
AATF	0.8973405152687546	0.07920651600340635	5.217286937802545	6.0453110754557216	0.013943276155056394
ATG14	0.5172200465846372	0.0791559778113045	5.232176113560938	2.1442140827260996	0.14310830496266413
PLEKHM1	0.3767236505989027	0.07914075929637193	5.2361951045559385	1.165462180196423	0.2803356059428237
RAB3A	-3.620287106203226	0.07904084361087925	5.159981120690744	187.82110579959908	9.504968224735858e-43
KIAA0753	-0.23337306868829935	0.07909197771379489	5.233977199074806	0.4969154706966439	0.48085858204509513
INPP5B	0.1091511548272049	0.07911739026239187	5.2289906901197165	0.10247151535996402	0.748883639025516
ZFP14	-0.118108744036982	0.07910136773656445	5.216716265224316	0.1247816905686534	0.7239051346779617
PRMT7	0.1359503075105976	0.0791171023694796	5.251547485782184	0.15823640939026618	0.690785429022591
SYT17	0.22969340991993537	0.07912684331396232	5.2367404310628825	0.4444448546591353	0.504984878530514
CDC123	0.1532031801007683	0.07912395015801062	5.203847607344662	0.20035514193046744	0.6544343382837097
MIR124-1HG	-2.475386542785217	0.07902944435182582	5.224824834363088	78.6546552400265	7.397420839907811e-19
ZDHHC4	1.050463826952137	0.07923286829743602	5.202305689008991	8.071012896518157	0.004497896691934208
GRAMD1A	0.7319114801119115	0.07918013977970675	5.240868609151526	4.137721238059221	0.04193758854353423
GLCE	-0.5173928006617136	0.0790795600552632	5.186970730683731	2.5636508596535315	0.10934580657748436
SLC41A2	-0.27801507109207274	0.07909258817131806	5.197038172941492	0.7106380480323011	0.3992320767661197
ARVCF	0.7644232203842719	0.07918094755981488	5.262495398032533	4.488457599645635	0.034124452627635075
BFAR	0.7227110466053807	0.07918666809158915	5.191631261419986	4.040752073655495	0.044414024571496555
MT1X	1.8287246199159113	0.07940278188921078	5.2000210800544435	21.47223267706599	3.5898947542912196e-06
SCN2B	-3.656441935294313	0.0790426695071238	5.140216912645971	192.09280353981322	1.1105293891492195e-43
UBLCP1	-0.20190640544341637	0.07909754276644437	5.19709758254093	0.3699556693626054	0.5430284331230935
NDUFB4	0.1779655559622061	0.07912753536706751	5.191709051836756	0.2691968935535609	0.6038710122558155
MAN2B1	2.557216760171716	0.0796601523178521	5.221054888892191	37.36533933128886	9.79474648155455e-10
IFFO1	0.19008180693459348	0.07912277388440027	5.241814175961017	0.30645859645341034	0.5798615064380133
CHST2	0.21213737712064965	0.07913081601144917	5.189964771674587	0.38024799076519855	0.5374705457780311
HDAC3	0.5191697757698355	0.07915929473467204	5.209840088757019	2.159650354743497	0.14167692534378334
MEX3A	5.235217258545166	0.08317038627053402	5.254656222984387	107.43335348508126	3.577352692762547e-25
MFSD2A	1.8679431991738782	0.07940467148300107	5.229735470038842	22.26134999757489	2.379481076252187e-06
ZNHIT6	0.29327240898912194	0.07913602244391779	5.209253225510446	0.7165870829276324	0.39726569476550466
PATJ	-0.008655442116966278	0.07911056780466606	5.205508706255737	0.0006575854338990439	0.979541746378503
TARS3	-0.6172026018655434	0.07907103581722014	5.229722438463365	3.7100555455179247	0.054085591104095644
CDYL2	-1.911842375261521	0.07903608116857573	5.187898664915064	43.59123096692707	4.046481912446594e-11
APOC1	4.309702647186267	0.08129029371396151	5.190450504086151	82.19714566119922	1.2316761645087804e-19
OTUD3	-0.6190166669604161	0.07907351041796708	5.197467333620075	3.7330155272719807	0.05334700092530078
NAA40	0.7504062067155352	0.07918132484504771	5.2484743030847705	4.335661879687155	0.03732190239777332
LIG4	-0.5855697809477818	0.07907662796799453	5.179636244522795	3.3218164579842124	0.068366253556342
PRPF31	0.7403788013834723	0.0791841915717457	5.2218513075192305	4.227832604705462	0.039766190610727135
EFEMP2	1.817947241331211	0.07940586862866407	5.180255983761527	21.25569784688166	4.019138648409248e-06
NDUFS3	-0.22212310009153874	0.0790975604472869	5.182987548999736	0.4493024891076036	0.5026663773858616
USP28	-0.07834291005606484	0.07910375590025523	5.221149657573598	0.05452419948347398	0.815369928402564
MTF1	0.4706249283368866	0.07915330840643917	5.214601727609273	1.7895972693657765	0.18097523934281912
BCL9	0.3444980747157373	0.07913691169415793	5.241693329650358	0.980076742839179	0.3221798603271749
CES2	0.09227687213005775	0.07911796642214958	5.211291130028047	0.0734535687432265	0.786373197585162
PCSK1N	-1.0472117281775932	0.07905537598239476	5.203740910313252	11.467067779253838	0.0007084036494698396
CCND3	0.13426416421259993	0.07912348716712614	5.193702408493545	0.1543778779147864	0.6943863221725042
ZNF594	0.14402568486347508	0.07911970243386987	5.234269874457469	0.17733685031073065	0.6736719696211292
PWWP2A	0.32202538555164617	0.0791383414472972	5.212824935545462	0.8596961145923157	0.35382374571277897
NUMBL	-0.1356897603853906	0.07909896943584055	5.228600093602423	0.1651972824054866	0.6844158921113588
NEURL1B	0.31259911406523094	0.07913888178370442	5.201235637465808	0.8114414922138309	0.36769441601528563
CENPE	3.334288590173975	0.08017911314364563	5.169089503390164	56.46008367862629	5.735086027907806e-14
BRCA1	2.118856475575411	0.07949787073686473	5.188362174875128	27.496748507510866	1.573588336724475e-07
FAM167A	0.4697379582992937	0.07914773118551335	5.255560389921315	1.7831577414415847	0.18176205157550815
DPF3	2.0144452524263126	0.07945798496865775	5.202169773092569	25.275921494572515	4.968729167879573e-07
KIAA1755	0.9190752984479283	0.07919464984636276	5.305955036713339	6.3184358299774175	0.011948898555737192
ZCCHC7	-0.24822256267248227	0.07909318344478129	5.210941619012535	0.5635998804990265	0.452813421501583
TMCC3	1.3568288089046079	0.07927715835104987	5.253705997192592	12.784583409347299	0.000349487585557547
AIG1	-0.1590369561165662	0.07910064273744673	5.195276205359211	0.22784059652898048	0.6331296368384269
UBXN2A	0.7964230183459852	0.07919708612719153	5.188524189846607	4.845068708661417	0.02772528787060845
BRINP1	-2.080519078161849	0.07903491621255523	5.171208542126284	52.83339985168803	3.630743327449819e-13
PEX13	0.4671604034547128	0.07915733721728607	5.182490554083444	1.764377976508138	0.18407938190785006
RNF34	-0.03638737383028819	0.0791087938153593	5.202316240188753	0.011678020398326439	0.9139442189255272
PGS1	0.4335480303376594	0.07914726409712147	5.23048848634168	1.5285082303258442	0.21633647090102998
CDC23	0.7837821611029294	0.07919796144286603	5.172772485632202	4.702712144550899	0.030115059256641118
ZNHIT1	1.1797917290706619	0.07925884379758504	5.183890773540044	9.958547899391458	0.0016010428490322026
UFD1	1.011730546327104	0.07922198150047956	5.2273404201168665	7.5360839984194605	0.006047534088057382
SNTA1	-0.951345609636776	0.07905908397723205	5.199743498114759	9.316928170688705	0.002270463200711498
SLC36A1	-1.0373136536043366	0.07905561809628325	5.205193562022733	11.233284034177608	0.0008034335427349547
MRPS21	-0.210965582690669	0.0790983323362515	5.182733713281321	0.40452064643746066	0.5247637932146847
GUSB	1.7005041516956414	0.07936718946895435	5.203457187184457	18.96102785516561	1.3341589377730095e-05
TRAPPC13	0.04165984209440057	0.07911708881900029	5.181947377722521	0.015102850973333304	0.9021913083965656
CPVL	3.592555637238204	0.08040845486820604	5.172052417896065	63.13067765529077	1.934377874048516e-15
AC012513.3	-0.6144242044177106	0.07907484416366507	5.183763940295993	3.6750505885963207	0.05523257757561184
ZNF519	-0.8912309457952485	0.07906141827800812	5.199280758518793	8.096599380360466	0.004434838667565718
SURF6	0.3625767142957743	0.07914323892402929	5.205773905064459	1.0822120120294514	0.29820324036393037
PABPN1	-0.053488097822666635	0.07910488468454643	5.227812810167454	0.02530769622135942	0.8736027503770672
CXCL14	-0.43436616043603293	0.07909012737088343	5.1200837862481405	1.781516658079056	0.18196319980054404
FKBP14	1.4541574691490573	0.07931330387638756	5.185567559633475	14.445577361002101	0.0001442682277962161
PCDH18	1.9957493801707205	0.07945501911630654	5.193473204458627	24.888619549884282	6.073993558755728e-07
TERF2	-0.4676345540936174	0.07908136938447645	5.197310833259075	2.0766250613659594	0.1495705616966962
SLC18B1	0.28475075685121276	0.07913968407860637	5.173421153735098	0.6765116387484582	0.4107905230473987
RAB27B	-1.5917002022992588	0.07904218718185169	5.17736887875581	28.84356052125588	7.846634421852816e-08
ATP6V1F	0.04427564470342121	0.07911849947115643	5.171167572093687	0.017050989660809535	0.8961080094339806
ARMC10	0.47106035163533405	0.07915959096868184	5.16941176759208	1.7928223869365603	0.18058266107280996
TFIP11	0.40747406872156033	0.07914840560325762	5.201323973609431	1.3562906645550132	0.24418137769185982
AMMECR1L	0.925274903100365	0.07921403057641523	5.1979821908082435	6.396845487493672	0.011432332181171949
CEMIP	-0.07558986052523894	0.07910151191254922	5.245425476635794	0.05073681182145151	0.8217860905744343
SCRN3	0.24628249741154729	0.07913385433127135	5.1908653831296965	0.5094793199981087	0.47536434137086603
DDX39A	2.2232676147559354	0.07953125988856176	5.199125235950338	29.774423301544353	4.853530797551863e-08
PPIF	0.41915930471821955	0.07914821238110474	5.211964474058532	1.4323198233708396	0.2313862149288868
MYO16	0.20794289197855143	0.07912099184559648	5.270953814395255	0.3656387098437932	0.5453911958238788
DENND1B	0.32182055293587336	0.0791412948351009	5.189305714347485	0.8586421698358926	0.3541189498273566
CDIPT	-0.4026379883390272	0.07908747092831878	5.169908314580097	1.5225532766115704	0.21723351492214857
AC027290.2	0.7291080794042879	0.07917736709757006	5.256621882349867	4.107820032846718	0.042685349223387584
FOXJ2	0.3880695731377786	0.07914573094268525	5.206459851154514	1.2343359852399018	0.26656544643530944
DKC1	1.1246302943244102	0.07924862142319869	5.185890237272892	9.134523626585025	0.0025083076161709563
FIGNL1	1.185629977218957	0.07925617734830286	5.201754195193506	10.047896183299727	0.0015252202481854157
H4C8	1.8070617871070893	0.07941126181533034	5.153110012649218	21.040869722724608	4.495901125138877e-06
LRP11	-1.5721946884424378	0.07904429976930663	5.148681719996445	28.05815291191856	1.1772410715565666e-07
SLC7A2	0.16076617913325364	0.07912308752424185	5.21701488449286	0.22032871682314692	0.6387895667306815
NSRP1	0.8032304872330311	0.07919283921349939	5.219959763628443	4.922399918849965	0.02651066637973642
POLRMT	0.2629632810858151	0.07913350102959703	5.20650592042683	0.5791409610606024	0.4466492338797027
ZNF75A	0.4301507484754244	0.07914961492129634	5.210057953255732	1.505473063462352	0.21983115833185812
METTL8	0.5261721582944634	0.07916308685642945	5.188597521732677	2.215597960511449	0.13662211750438577
LYN	1.921621958634623	0.07943106268893786	5.196367610991233	23.35229529796304	1.3488246138225665e-06
SNHG1	1.8886091466810333	0.07941801879708466	5.206309732839078	22.67799669951822	1.9154878698410187e-06
MCRS1	0.23452680094432343	0.07913409769043087	5.179918293049031	0.4629429637669844	0.496251777491137
USP42	0.8405186717831794	0.07920025846460968	5.206314567021366	5.355708066072635	0.02065454569436159
ICAM1	3.2920346447026922	0.08010948565207279	5.21263144528576	55.39113837626476	9.878076761058255e-14
DUT	0.3763843728795885	0.07914811850675484	5.179150919645885	1.1634252674735155	0.2807563011701812
GAREM2	1.0445441393138273	0.07922228233264872	5.25371635574774	7.9883601001839395	0.004707903847944597
ZNF844	0.9955826606306587	0.07922281241404663	5.209071984929592	7.317052310796459	0.006830335145053038
UAP1	0.3683628809434828	0.07914917033000017	5.164956679674313	1.1159456327136255	0.29079314201891143
MLYCD	0.6880060429175389	0.07916732303638087	5.290257247550159	3.6838816436803015	0.05494080466817345
DRAXIN	3.836467085465734	0.08071087342128087	5.137439265958114	69.54087168046809	7.484735307576402e-17
DDX58	1.3444506942659027	0.07928955468344157	5.188007901216258	12.578054305182114	0.0003903028569643096
TMEM237	0.4151498648756707	0.07915440823129243	5.162717932984963	1.4059720174759889	0.23572621381707715
GLE1	0.7702135525945442	0.0791949983264389	5.179394533535431	4.551772390021124	0.032884689203271804
TMEFF2	-0.3719959145677685	0.07908590101592516	5.207556574365026	1.292905409446007	0.25551321033845
UCK2	0.12978327457118452	0.0791243511787427	5.182869780063852	0.14435694772256724	0.7039874687911052
TCIM	2.4348170923549097	0.07961795528284361	5.194748795282865	34.52978123957027	4.197792917605827e-09
GFM2	-0.28119812293687085	0.07909512356833737	5.16804855897192	0.7273800973340867	0.39373372128155526
MTRR	0.28187922066503324	0.0791389117241016	5.177341140787406	0.6632759617966695	0.4154057824059886
ZNF577	0.5301655036968113	0.07915775394614949	5.22968556145141	2.247738539166349	0.13380982808268763
IFIT5	0.3038546432939091	0.07913990184183652	5.186399992798561	0.7678475742488011	0.38088374717393847
PIK3AP1	2.4667830398441164	0.07963085501707798	5.196988153953983	35.27023529149939	2.8698471271927308e-09
RPL7AP6	0.824007139984897	0.07920299381260137	5.176383985845792	5.1617975139747045	0.023088989245610203
EHD1	1.0575594101755204	0.07923264996162953	5.209525262428709	8.169957604023857	0.0042589902350012926
MAP3K11	0.5331179309086849	0.07915882348554698	5.224369661719495	2.2717362208806016	0.1317522275000031
NAP1L2	-2.90559446882857	0.07903576066919243	5.106588984345023	113.69593394065694	1.5190427712409235e-26
LHFPL4	-0.8149183455401827	0.07906531422490477	5.1884474812813135	6.6846315658030875	0.009724762015132062
C1orf115	-3.4233711782089067	0.07904116774868881	5.097840886696458	165.4664686199163	7.234554382568467e-38
SH3BGRL3	0.9315221323840907	0.07921395672930787	5.203672041174851	6.476669982593883	0.010929956797385744
NCAPH2	0.27988660675628174	0.07913609994591139	5.198336474884585	0.6541682921929741	0.4186263366911881
NUP62	1.0323920339426162	0.07923033146239891	5.20018764958889	7.819264583112538	0.005169222584123726
CXCR4	3.932213746631628	0.08075898482528815	5.191997550195685	72.08331599821936	2.063006118913241e-17
BZW2	0.6145308606503112	0.07917667835921974	5.167489196203485	2.9764906693343995	0.08448226624587853
NOL10	0.3381704781742186	0.07914495195638852	5.1735610598469615	0.9453905052725684	0.3308953864710351
ARL14EP	-0.16772756520282509	0.07910292007741417	5.166436700202839	0.2537967527875331	0.6144142645909904
GALNT17	-3.098508384632517	0.07903611640133766	5.1222952445797	131.7687762785165	1.681016665034643e-30
IGF2BP3	6.315513161522042	0.08834394546991903	5.180357545992607	136.84756697036778	1.3020640482181981e-31
SCLT1	0.2155512723002693	0.07912941383373401	5.204268887128177	0.39233234050749033	0.5310759654628793
C11orf87	-3.883928983435778	0.07905220424114917	5.069396654561683	219.94117782258144	9.315672571904673e-50
TAF6	-0.17234400719074386	0.07910080287532603	5.184385104926689	0.2681708206820037	0.6045614487902471
DERL2	1.2073913108843124	0.07926696849100028	5.169530484946922	10.381379745681752	0.001272925339043907
POGLUT3	2.282741658031871	0.07957734176382475	5.1434759795695975	31.088546585578598	2.4652173261121567e-08
KNL1	6.068007413253299	0.08699908670283828	5.155013109698005	130.24558114234378	3.6209059666262166e-30
GGPS1	0.3780202620989317	0.07915106016797316	5.158348682716857	1.1732095340593052	0.2787427477937989
TGS1	0.44422332763465877	0.07915485546316212	5.182355913307957	1.6016660460185257	0.20566726745325428
AMIGO1	-1.9169835107200095	0.07903909643792774	5.1321303226049535	43.856132590189645	3.5342202150804825e-11
CARHSP1	1.2848955161415285	0.07928387709622327	5.160554577338193	11.603278728243488	0.0006583564993157272
DVL2	0.8947933348043383	0.07921022157306548	5.193855728892015	6.013345183057499	0.014198086472293264
CLK2	0.8755805941057238	0.07920303588294295	5.219278269050959	5.7769923993527605	0.016237302617962215
PRKAG1	0.39595137518177775	0.07915272530753892	5.160025091717995	1.2831967352578602	0.25730550154485426
NDUFV3	0.10487792558648606	0.07912084324844745	5.194994947261354	0.09467227941323308	0.7583192890734631
C2orf69	-0.2762835459405192	0.07909717835435603	5.149987154251868	0.7015943346374272	0.4022484927469535
STARD3	0.5557469264245954	0.07916567546506736	5.1942783107602315	2.458991997095098	0.11685375012081309
ARFIP2	-0.04958991753832134	0.07911148497070807	5.167395624167041	0.021738631617077786	0.8827845262497481
SLC25A13	1.944078321682895	0.0794451412724351	5.174810951091946	23.812063781516038	1.0621467645913152e-06
ACADSB	-0.9910852914285541	0.0790596796765595	5.17040790043321	10.177513914099016	0.0014216373466122527
TANGO6	0.18492362701830914	0.07912860305935887	5.187923402809435	0.29029611909273	0.5900308326872155
ABLIM3	-0.5285927151263876	0.07907642191238269	5.217547490518658	2.6808340127545023	0.10156252527351786
TXLNG	0.11069793516960526	0.0791238279190112	5.173195970218073	0.1053645746822589	0.7454845096847953
CWC15	0.2906883042764689	0.0791422580682659	5.157753672165135	0.7042913135042221	0.40134549671934194
EIF2D	0.547992421768532	0.07916477455561229	5.1942998437806045	2.3940308571231945	0.12179921161760403
TNXB	0.10761379614184031	0.07912125564281412	5.193388805115084	0.09962746968903957	0.7522771437452082
MLLT3	-0.632312530701413	0.07907601481541461	5.158561324241473	3.9035761878890014	0.04818343943273376
LINC02210	-0.7857909379136346	0.0790647285977693	5.212839405750267	6.185090423542647	0.012883111966250357
METTL2B	0.8416975288275008	0.07920778101227072	5.1633210491444155	5.369573551083851	0.020490986709595916
LRRC8C	-0.19607974297809622	0.07910097596766733	5.1661726431702215	0.34854811095048177	0.5549361620923385
SLC25A11	-0.3960156915883994	0.07908906217149306	5.156672572351645	1.4712119918182678	0.225154566026095
CLN5	1.2813268404224327	0.07928271925110394	5.162544704378475	11.545804810252676	0.0006790230033073968
CMAS	-1.105885924448446	0.07905837251928555	5.130865429408513	12.909610713241449	0.00032689927466522634
MTHFD1L	0.5795838956770588	0.07917106458714274	5.1766294851359405	2.663533479739593	0.10267242053929777
METTL14	0.420451110415299	0.07915488224593235	5.163421319643792	1.4407141523001918	0.23002381004696165
SUCLG2	1.37720800584769	0.07930474577192662	5.1524772768890275	13.124243551125236	0.00029149902922628504
OST4	1.365468146386963	0.0793014926009421	5.155662183447621	12.927761777096165	0.0003237446503371952
MANEA	1.6531043547570825	0.07937371445903195	5.137884477988356	18.05991138092758	2.140613620329906e-05
ALAS1	-0.35610257987581306	0.07909137605941258	5.15777327539935	1.1815339892850254	0.2770439269744381
ECHS1	-0.6706993614441894	0.07907412512619773	5.1587024246827315	4.420412003670824	0.03551146097808513
MTAP	0.7647204310181137	0.07919402926536899	5.180734473816547	4.491242414037586	0.034068909296955024
TMEM268	-1.882869694399702	0.07903845712852366	5.152304279505286	42.10627948025534	8.644515829862443e-11
UTP25	0.005540518993052286	0.07911766180764658	5.150443267477173	0.00026879117874401004	0.9869193865458036
GLRB	-2.0587085563496688	0.07903811141578869	5.117149377470546	51.57716373162546	6.883763846271879e-13
KLHL11	-0.6056077273858036	0.0790786736984001	5.142769563716543	3.5649081757890446	0.05901300438745275
SLC27A1	0.27903573841357904	0.07913711381064738	5.18952254128215	0.6502586822991709	0.42002020907203275
PPP1R11	-0.3038518992107731	0.07909441065804977	5.160273606348548	0.8525883641551157	0.35582113192260545
ZGRF1	0.6193846112757304	0.079177447428527	5.166377272477069	3.020982535749681	0.08219365479820638
AL662795.2	-0.4033057965842285	0.07908351363779717	5.214119232968128	1.527732743560584	0.21645303867935833
APOOL	-0.3001477212761463	0.07909357834890365	5.171566522602933	0.8313988205806631	0.3618683571084381
MRPL50	-0.22911056709906036	0.07910115512895091	5.141621571307472	0.4785615831003103	0.489074583762253
VPS18	-0.027165908615312005	0.0791149100562746	5.151780259855599	0.0064984912513672555	0.935749552322578
BUD23	1.059924525675259	0.07924101678648622	5.168397931596903	8.202851519147114	0.004182460505597257
ST3GAL1	-0.2898474360163273	0.0790942723760702	5.171158635521652	0.773937084239158	0.37900183280389865
ZFYVE1	0.13333351339767402	0.07912639076135962	5.167993920768576	0.152264322277607	0.69638081462032
MPP2	-0.951062786087958	0.0790628980605437	5.146647317789942	9.310891424061566	0.002277956229326967
TRIM52	0.050502142461917435	0.07911546361409244	5.203193364287438	0.022159108077048018	0.8816646124671673
SLC35C2	0.36656973581502955	0.0791475252656395	5.175987447175189	1.105372093265153	0.2930901698186881
NXPH1	0.4665587856878406	0.07915692385061229	5.1849915315754265	1.7601561089507811	0.18460504518126053
BLMH	0.9051495858939331	0.07921620672671953	5.168839746541141	6.142603182783656	0.013196290372321971
C12orf57	0.32976536811960117	0.07914485516120427	5.1677887165752825	0.9002961462048233	0.3427023158849564
TRAPPC3	0.2391943772017357	0.07913897105085956	5.144217665990363	0.4811421775237683	0.4879054121659042
LMTK3	-1.8627673752527927	0.07903766986308963	5.171805388348737	41.094155637174076	1.450694721810858e-10
TUBB6	3.166501241641902	0.0800668514535352	5.145808818256763	52.2056876284131	4.99811609988658e-13
BTN3A1	2.298875837752655	0.07956619164539931	5.184672790988475	31.449599931018277	2.046847810616927e-08
GCC1	1.2281977697032946	0.07927620023437144	5.145303640618433	10.70398083386982	0.0010690526096177636
TMEM129	0.374071222505738	0.07915190230467352	5.14900644801543	1.1495688615940836	0.2836394201614255
ADAMTS4	1.027390011234755	0.07923623841844821	5.165052439566811	7.750077827634897	0.0053710226528176355
NUP88	0.7126371276547111	0.07918900331523353	5.168730776477621	3.935371040391421	0.04728070932643369
CORO1B	1.5286028557365603	0.07933258845590574	5.175892289608606	15.765484749942676	7.169866355073959e-05
POLR2G	1.2565850910510512	0.0792804609015576	5.150937642881207	11.151243605590206	0.0008397535918313286
GALR1	2.726865511466423	0.07978486908280118	5.146822239248303	41.37818274882548	1.2544971782199892e-10
HMGN4	0.8274928248400162	0.07921074927359745	5.134475568025264	5.202307548634131	0.022556924499658595
CHST6	1.4366764048143292	0.07931940312727494	5.145568120913751	14.141126020108587	0.0001695951891213813
ZBTB7A	-1.7027464193198705	0.07904051120080927	5.168747448620457	33.553449503131866	6.933230695686444e-09
PRKRIP1	0.9430983918479047	0.07922305359071571	5.163235614583065	6.624905811084574	0.010056246075956005
B4GALT2	-0.04321184289749437	0.07911567808466684	5.133214381530615	0.016487844135685492	0.8978284741454815
DDX50	0.12974341619445603	0.07912801088097847	5.151545476756479	0.14426680870965836	0.7040755401918795
NIPSNAP1	-0.5688282731094162	0.07908105585936764	5.137273367713796	3.125591117106932	0.07707191486099839
NIFK	1.3289954558504309	0.07929877280595546	5.134972969833472	12.321746340282548	0.00044771164259799407
AP1S1	-0.46926443739214446	0.07908893725333606	5.110656600376046	2.091597841586271	0.14811108998364286
FBXO44	-1.7184120128732778	0.0790416391640207	5.144241915525096	34.25228769857543	4.841060267571201e-09
HEATR6	0.7388247540804825	0.07919403843819738	5.159282213819078	4.210935751024232	0.04016417484000329
OTUD7A	-2.0747607679423887	0.07903543326204866	5.162779721975221	52.49590131984404	4.31147204269401e-13
AASDH	0.5062181179507335	0.07916432617371737	5.1639931117759215	2.0576643321787316	0.15144214532083222
SPTSSA	1.5078459572124023	0.07933743370030931	5.138881485293954	15.392919737188716	8.731484449155942e-05
GALK2	-0.28747845345121303	0.07909546177779846	5.160264959974136	0.7610264658577179	0.3830074835856966
ABCC4	1.8111365622415507	0.0794065117148529	5.171963428819573	21.120713124157447	4.3124156394743224e-06
DRAP1	0.15714959114016816	0.07913283231936308	5.131825976174785	0.21064635069528137	0.6462612720337738
ZNF274	1.6705686674007703	0.07936479482976067	5.184831006647264	18.389891344470303	1.8001043341352008e-05
RHOJ	1.6997235162659157	0.07938899588053933	5.128100799662497	18.94337040485587	1.3465638036568648e-05
WFS1	-0.4634898519822901	0.07908406512499842	5.168882133452454	2.038398185503567	0.15337107688817964
ATP5ME	0.08970441622228434	0.07912508424480469	5.146782059809481	0.06944218429436333	0.7921506966531076
RPA2	0.48582991910048506	0.07916796986279358	5.122581879527228	1.9020104367726063	0.16785345973976812
EHBP1L1	1.0936471442654956	0.07924381875008132	5.183174255260198	8.683285792838603	0.0032114148513303392
ERI1	1.9113937157167171	0.07944936426353888	5.132412352074465	23.139651030945224	1.506518267266426e-06
GYG1	0.6331131127307847	0.07918321708229786	5.140202101294966	3.149077564677256	0.07596989772492165
FAM200B	-0.29102669860131264	0.07909726989100657	5.139080140877756	0.7804035913056353	0.3770177356458436
HAS2	5.270745919839237	0.08363040797308224	5.14132260444868	108.35102769827265	2.251526876787954e-25
SCAMP4	0.9256153382164038	0.07921893760687078	5.1709691228172225	6.400725714735875	0.011407372450057206
ZSCAN25	0.8180961336035871	0.0792037686181081	5.166915114908757	5.092981025798597	0.02402286310404407
DAGLA	-1.2632182978434041	0.07905176007881305	5.154801825819198	17.270688594192922	3.241487434489217e-05
RELN	-2.6224001396361047	0.0790360458210402	5.091875438174105	89.80726951316967	2.6252787962564304e-21
CNNM2	-1.1530113217249334	0.07905348075936974	5.179853175974824	14.139086717314512	0.00016977913089886965
BHLHB9	-1.280260181512162	0.0790530826980867	5.127042416702612	17.78775265790787	2.469678675712112e-05
SH3BP5L	-0.25450494070811636	0.07909834502607441	5.1527731160293415	0.5930951934584572	0.4412247163642783
MCM5	3.2176041605696937	0.0800888195768787	5.166839356739022	53.49410636443771	2.5936977907704597e-13
ZCRB1	0.3796333832486301	0.07915495128296837	5.1309123780566415	1.1828894278080977	0.27676854957659536
LRP2	0.3885952270067365	0.07914527290095515	5.210376527852306	1.2374688891707137	0.26595941877280743
SERTAD2	1.1022265511581473	0.07925320296197322	5.144093537669109	8.80700462703021	0.003000762645103295
NAXE	0.25488282242433763	0.07914243459876676	5.128925020397147	0.5448475004371378	0.4604306791421947
DRP2	-2.0058453424573432	0.07903757450136442	5.138185984704617	48.60934669346321	3.1237691475550367e-12
MPV17	0.3884939350485516	0.07915244451481555	5.156262775462594	1.2368049707904216	0.2660877035163585
KNOP1	0.5273307632986389	0.07916771392104187	5.157438048414997	2.224807967584944	0.13580954203859763
SOX10	0.9255070876340962	0.07921354296698689	5.200914196919514	6.399668316651457	0.011414168660170223
DNASE1	0.7769631709591103	0.07919102867129531	5.209277671698376	4.626272265837002	0.03148590209718824
BEST3	4.05601361375083	0.0808320055992315	5.2559398207636825	75.38201901723056	3.879065456584151e-18
UVRAG	-0.431300062269828	0.07908790232412205	5.146495536614616	1.75549827532776	0.1851870129443421
ARHGAP18	2.2143531629487927	0.07955032996298615	5.143782582607318	29.572219063312843	5.387154931182153e-08
UIMC1	0.05440173275528116	0.07912111208143707	5.155372395161164	0.02569517836006785	0.8726469987514709
SLC25A40	-0.2754146080959706	0.07910004558415015	5.121253096292612	0.6970572074955896	0.403774285394795
KLF10	1.1078956256142476	0.07926052960804571	5.113721460859191	8.889307879514476	0.002868454464075069
CSTF3	0.41340806499408317	0.07915742495877097	5.139429968471783	1.3945248098762253	0.23764245137070908
ZNF548	0.7979008626862601	0.07920379745310245	5.1499409488862185	4.86138520721412	0.027464276911545113
BMT2	0.45874427061598866	0.07916562984248887	5.11720799926517	1.703773957753576	0.19179516441594516
LZTFL1	-0.9484208514817669	0.07906538506060624	5.114354367411712	9.255215644306428	0.0023482568268596584
TUBA4A	-3.0542905816973924	0.07903950569741044	5.054963326830786	127.49790247416888	1.4455357833628159e-29
CANT1	0.9670478272200845	0.07923320760085298	5.129459156887028	6.9371717843929765	0.008442249368523074
TESPA1	-4.932898014179498	0.07909823641914401	5.056484269141471	369.229672049662	2.753714066476024e-82
KIT	-0.516356730543153	0.07908721371693625	5.099826057716462	2.552795101010986	0.11009932032343497
COL9A2	0.9940142984052472	0.07923223412862133	5.15745592784442	7.295908374865789	0.006911181870095087
ZNF746	0.3156602678655312	0.0791453056930761	5.153415010011522	0.8268937923248458	0.36317226189914575
ADAM28	2.502630031576156	0.07965621363835569	5.1775801320155	36.09589737218023	1.8784190320748976e-09
ERCC4	0.6966541801929949	0.07919236463822106	5.134835025836377	3.77113573922826	0.05214421541445165
TPTEP1	3.455648671220324	0.08022938682796499	5.228549380053773	59.58223184370195	1.1728935207598095e-14
LRCH2	0.5959045117649474	0.07917781797839984	5.144932970705014	2.807562052133459	0.09382085658043923
GPR173	0.6924366226080414	0.07918337266028722	5.187631415542733	3.7284844224477283	0.053491909539051495
MAGEH1	-0.2572780396986732	0.07909917241787669	5.142437961924194	0.6063957128725121	0.43614812438803985
MICALL1	2.0263048427152754	0.07947210671398909	5.173044601762846	25.524868655688085	4.367174634958897e-07
FASTKD1	-0.31499502078332514	0.07909544934224683	5.14188991719808	0.9179549538808907	0.3380125081264416
ADRM1	0.49688753642769834	0.07916807998121936	5.130625446730845	1.985758962724958	0.15878502438717637
FAM76B	1.1713388090117152	0.07926714530485875	5.137410627274969	9.829864598490465	0.0017170098800907236
MED22	0.9227314979103488	0.07922242894803021	5.149419337308776	6.363956621787711	0.011646155602820377
MYO15B	0.29018213785768104	0.07913571317613606	5.209373748458357	0.7018934165101882	0.40214820933552986
ZNF720	0.059871811006365655	0.07912240356485865	5.148048633330757	0.03109329337780764	0.860032412595725
TMEM14C	0.6067767615548062	0.07918478316644499	5.108873686758767	2.905508075797499	0.08827743214215429
SNRPN	-1.6331293883688158	0.07904565306536557	5.104921253565492	30.550341813617926	3.253145507687086e-08
SLC6A9	2.1229101397975145	0.07951135945882971	5.156614566471605	27.584539125245527	1.503759654938206e-07
HSF1	0.33905833606307606	0.07914824956403589	5.1491061354532155	0.950152078973499	0.32968058994252736
CDC34	0.4575804317665758	0.07916267496379842	5.1368980872764824	1.695457986369572	0.1928830462808415
ABHD17A	-0.07490594953365927	0.07911174724491098	5.146840237021775	0.04981353490638796	0.8233880550223802
GGT7	-0.5683047245986983	0.0790801956397665	5.147683658504353	3.119409013218844	0.07736483767631208
ZNF253	0.6921098754090922	0.07918960233331969	5.148156778521343	3.7249967858583055	0.05360373105226477
B3GNT5	3.5235643287597385	0.08040208115997206	5.111373227625701	61.342209460203776	4.7968556253155124e-15
KDM6B	1.1039499855191814	0.07923887174868528	5.21713979455052	8.832114441297719	0.002959752556464176
ZNF778	0.2728317431487204	0.07914074996333587	5.155858032218725	0.6223234961604973	0.43018516856870637
XPNPEP3	0.7715538538479995	0.07919830940778941	5.160545957122798	4.566374097309808	0.0326055076173332
PCID2	0.09651259670763292	0.07912658197961958	5.138988582407687	0.080283092417341	0.7769141387769352
TRPM2	-1.379763848160844	0.07904943487456013	5.140392610146104	20.983019852731516	4.633720467576489e-06
ERF	1.3760104273441816	0.07930971314462432	5.130954905468375	13.104365345338909	0.00029460846564420995
FAM13C	-0.6087701777234588	0.07907317407330067	5.207935070613103	3.6039808401384903	0.05764138915574712
MARK4	-0.6814810212753161	0.07907476037490578	5.144437653270684	4.571693274165362	0.0325044219785446
H2BC8	1.3835612633004084	0.07931072253293424	5.133498663526338	13.232032555626247	0.000275205220067922
FAM50A	0.502567941208928	0.07916656816255158	5.145538980234523	2.029347735713211	0.1542868110577949
SNORA53	1.455692361431799	0.0793073138925429	5.211362507251667	14.469943186386843	0.00014241392340910396
SRBD1	1.5097902108091832	0.07934147813405859	5.125367396162075	15.426540257428856	8.577512194377857e-05
TOB1	0.42607758817045766	0.07916188277622715	5.1176049854971755	1.4779982695221783	0.22408797440940267
NCOA5	0.7303304036482847	0.07919486458966603	5.14725575048507	4.120504823751725	0.04236643429256277
RAB15	-2.334011079297456	0.07903749624527603	5.083971970365908	68.71875673173682	1.1355572591104007e-16
ZNF649	1.2012649227220817	0.07927227180927605	5.139731473291279	10.28560478286775	0.0013407206812669351
TIAM2	-1.1965627106481371	0.07905619544433543	5.1189010034837	15.333309959122744	9.01134926440461e-05
TBL1X	0.6365942991454692	0.0791826921729839	5.146389859594545	3.181551814620901	0.07447397000337411
NUP85	0.8863418152016665	0.07922041990966795	5.129747149850622	5.9083846823174415	0.015068983307252554
CTPS2	1.6766840861910772	0.0793835827919172	5.125429679523557	18.50441075672105	1.6951155627965058e-05
BOD1	0.6724552944715786	0.07919254322606814	5.113923857601277	3.528370314086427	0.06032705666925415
ST7	0.4942518175630486	0.07916467604680337	5.1520186377419135	1.9655515905586256	0.1609208282434512
NUS1	0.18300811453383156	0.07913947842091447	5.097614960320533	0.28439515344114774	0.5938348415067434
GPRIN1	-1.2535221662767895	0.07905540511902905	5.104332859539489	16.98027656581003	3.777015069047992e-05
UGDH	1.5865783785801646	0.0793633670612628	5.114274528427804	16.818842474431662	4.112295328906925e-05
GPR75	0.44041063756937493	0.07915684151593907	5.164908688591583	1.575230560238417	0.20944903258602038
GAS6	-0.5215998809839364	0.07908561671873651	5.114401073340274	2.6070717361254694	0.10638804670398913
GMPR2	-0.16259487172341291	0.07910905985527532	5.110350153546608	0.23827927268379856	0.6254516862376993
CEP41	0.3500243770472372	0.07915522422151018	5.105847838001254	1.010700422789899	0.3147350978609653
KCNC1	-2.570306911332509	0.07903589236976556	5.095865375199529	85.7552209876096	2.0364585670884166e-20
ADAM12	3.4280357589959207	0.08029120651869774	5.133582918326542	58.851306427483536	1.7004882835433986e-14
ZNF154	0.03688620653294034	0.07911924807498187	5.159068400876883	0.011848542530735529	0.9133206634649158
UBE2M	-0.6580063977837474	0.07907936900585506	5.102789410946843	4.245428995645385	0.039356125362884374
VPS4A	-0.2172222648874141	0.07910416328901394	5.1198859518331465	0.4292909939070704	0.5123370519242316
COX8A	0.28210631710495865	0.07914996226659995	5.092255493589504	0.6643004218286492	0.41504582542458546
TNFRSF1B	2.3947740837914533	0.0796316535990373	5.127573896893281	33.61092386341028	6.731363190330197e-09
ACACB	-0.47147922160483785	0.07908666970739707	5.134356695543815	2.111962277711882	0.14615180316871473
CHDH	0.6986267431437883	0.07918939300988498	5.154803641945961	3.79101898515011	0.05152827009269435
MDGA2	-0.6526480689308495	0.07907385278403055	5.172900955711194	4.172913649442734	0.041075105545149045
PREP	-0.690929545535859	0.07907795100415727	5.100071947932261	4.706834535200734	0.03004292170014464
LOXL2	3.8512693750905838	0.08074108285107741	5.127356684793339	69.893589281032	6.259154236946264e-17
PRPSAP2	0.3783529648153873	0.07915674651043071	5.116863673325327	1.1751356445126753	0.2783485111136812
OTUB1	-0.7940578414203202	0.07907258485469681	5.106008951425848	6.324542679808649	0.011907819174925512
STX17	0.41134678336290287	0.07915852682295921	5.129885995484009	1.3811068133695734	0.23991270671770595
HOMER2	-0.9708058486937753	0.07906487372552613	5.109385061097375	9.7322398594374	0.001810637059517634
ZNF717	0.2149756593578208	0.07913492855824591	5.158293291136594	0.3902494424707612	0.5321683133531405
DNAJC2	0.7665519668746037	0.07920609178177776	5.11057644088836	4.511003829211903	0.03367747037363449
TNFAIP3	3.1520873898379653	0.08005189899398632	5.151451212664243	51.832064447366605	6.045640823197086e-13
RNFT2	-0.7217527313079294	0.07907537940894084	5.11308631285968	5.162597199828127	0.023078361154515566
SIRT1	0.34257000418668765	0.0791514203584926	5.128058883879274	0.9693536036090329	0.32484144120062985
ELOVL6	-0.7597030116700764	0.0790761673844649	5.081411278333358	5.756031569713873	0.016432144637993997
SLC16A2	0.7626924366660518	0.07920240726785992	5.128894341972745	4.468893956208381	0.034517328780138024
CHUK	0.3753823482703801	0.07915657585526557	5.11577837977435	1.157344439309684	0.28201696191610276
SORBS3	0.9589706127373935	0.07922907898923731	5.144350170451101	6.830668852563679	0.00896057045467161
SHROOM3	-0.4184074233041451	0.07909320353430506	5.097339485045436	1.6484059175797938	0.19917603315591387
ZNF418	-0.32550632451739914	0.07909482686206129	5.1413878715911405	0.9819888566487549	0.3217082822839519
GCLM	0.2519519775751485	0.07914619999676321	5.097625479306018	0.5326349323206472	0.46550118103238025
RAD17	0.3971760068447184	0.07916079254447718	5.102611462108606	1.290751238183967	0.2559095531879471
SLC15A4	1.0408060146295628	0.0792508449411595	5.10294519046517	7.934723659842604	0.004849503265953872
BBS7	-1.266131797621687	0.07905754591936463	5.067396458463889	17.35791016777619	3.0960695180426735e-05
POMK	-0.2909165207358794	0.07910027149833845	5.108493866727348	0.7797579682834055	0.3772151719043908
NDUFS7	-0.006348427538192357	0.0791190053858122	5.129771995543147	0.00035360114374682894	0.9849972352934463
RNF185	0.3543253440389141	0.07915573059544323	5.105504507724975	1.0348895588861913	0.309013011187181
SLIT2	-2.1566512344830606	0.07903870088300603	5.087938955854846	57.34594905868585	3.655153763062603e-14
NUSAP1	5.367552434496786	0.08419737119469424	5.073148412095075	110.91438247512748	6.17821438972667e-26
TRIB1	1.4607053232432088	0.07933219196022437	5.116894448234639	14.559538136996409	0.0001357994556064771
RSAD1	0.12579835757743202	0.07913206768182499	5.114695652457019	0.13570728989476422	0.7125864014734304
TBC1D32	0.19861622562983566	0.07913632143196028	5.134629963873311	0.3340595099571786	0.5632784225563499
PRDX4	2.816181494160193	0.0798873130720384	5.063980937488174	43.52829041075888	4.178743832127627e-11
CIAPIN1	0.02394942834560728	0.07912699252798674	5.0821689099004805	0.005006042829176494	0.9435940246366412
SNORD15B	1.0886087925914942	0.07923945260207663	5.200966493214802	8.610056616861392	0.003343119101107344
TMEM214	0.5881482306132274	0.07918110695094903	5.117311871455192	2.738486925446603	0.097957478811605
NBPF12	0.34123079225331	0.07914878758279668	5.146730559049138	0.9619606452709419	0.32669338850355184
TRIM26	0.7485119124903815	0.07920088967089796	5.126134180159179	4.314561022966741	0.03778751931709918
PSME2	1.355865324706415	0.07931158356678122	5.105562025576407	12.766149920285294	0.00035294854975966564
AP3S1	-0.45967287245663296	0.0790927796673891	5.075218628354041	2.0036178158898945	0.15692427022270994
GPC6	1.7024437521776858	0.07939692412016901	5.104337409941344	18.996264988435456	1.3097458020399313e-05
PGM2	1.5320888521305986	0.07936166593751198	5.071521936774274	15.825289036797784	6.946781037929847e-05
SOCS2	2.3562740909971205	0.07966751137426087	5.016920185518349	32.732699968525196	1.0574325325701961e-08
TRIQK	-0.4616980644363946	0.0790912883860604	5.08992059413948	2.022030687952242	0.1550316928920889
PHC1	0.6949622347019018	0.0791891237929718	5.1534709686127025	3.7537402432877016	0.05268948536272489
STS	-1.6797804095199105	0.0790474023189264	5.060891774342552	32.54338034689431	1.1656147331769239e-08
HCN2	-1.8008826169573438	0.07904135138471616	5.124268584414834	38.068535294975646	6.830275866881762e-10
TSHZ2	-0.33489865541032954	0.07909694767114331	5.1130054276304255	1.0411289697177892	0.3075590487340627
PAQR4	0.3955733570887503	0.07916120641724625	5.098423647275936	1.2806826495574768	0.2577721467464846
ORC2	0.1398762868018123	0.0791340400315052	5.108997612385787	0.1673737497194434	0.6824564647551143
RHPN2	1.8920443523008734	0.07946067400179027	5.0819649420926485	22.74283840237645	1.8519301641201209e-06
PPP4C	1.711676216475823	0.07940190585462027	5.096463524443674	19.17360490478645	1.1935237336691507e-05
KDR	1.5017452233332025	0.07934325732652003	5.1115465058808836	15.280529624475719	9.266676599377429e-05
RAVER2	0.4098763793765497	0.07915927478095312	5.1233752826881	1.3715865062461816	0.24153948693895352
TM2D2	0.19254817457368223	0.07914332318204491	5.074667079375172	0.31429297768831255	0.5750577130631949
LARP6	-0.7728460010470815	0.0790754436798256	5.082699197448763	5.9699488547699175	0.014551702871937586
PPP2R3A	0.3498356697731066	0.07915322726312951	5.120331880033891	1.0096175800415956	0.3149944724228744
HMOX2	-0.8156040229221665	0.07907361623556405	5.08092569821717	6.696156758633819	0.009662095924650983
CTC1	-0.09639273172495676	0.07911048826906492	5.143386977778536	0.08279423741108616	0.7735458620634148
NAA16	0.4004661777457797	0.07915924294280163	5.116220332749886	1.311419111985625	0.25213787809040356
DUSP22	-0.31931171829730803	0.07909841737479868	5.1082841264040475	0.94399220466528	0.3312532591773727
RIOX2	0.2449869256464516	0.07914774140412284	5.080582983235181	0.5041769873781305	0.4776705173663741
ZCCHC2	-0.539493083404375	0.07908518576186757	5.10805103319902	2.7974015699526653	0.09441720870209411
TTC7A	1.1132735873345014	0.07925834797278782	5.128761377821285	8.966700176369454	0.0027494472313732013
SNRNP40	0.9890373131867782	0.0792435211371423	5.095225630313098	7.22860340273084	0.007175100418481094
SAP130	0.2636267583173399	0.07914322605522214	5.129453690414644	0.581953716150176	0.445547543922153
ITPKC	1.367601259461732	0.07931231857133231	5.112921415861815	12.962850897909412	0.000317732977158557
SCMH1	-0.007351131924924985	0.0791206983348212	5.114005026414466	0.0004741826276095651	0.98262685039339
LPCAT2	1.8524947490959491	0.07944122568588151	5.102505774295558	21.946835770109374	2.803086840098012e-06
CERS4	0.10174571014393285	0.0791294209797511	5.118852032463478	0.08914289998112679	0.7652696215353196
CEND1	-2.7157134359582806	0.07903719343186076	5.070898576811197	97.31951245800678	5.899607668242552e-23
SLC25A27	-1.4447271540202051	0.07904908840688118	5.119433610740221	23.236452866989296	1.4325600714883028e-06
MYH14	-0.40254582729088817	0.07909010132284673	5.141050470878511	1.521682478470467	0.21736506155331833
POLE3	0.7586303664812348	0.07921229545305779	5.0685084137152865	4.42440367841956	0.03542849075237779
NR3C2	-1.5463729161496766	0.07904889845051384	5.083459056837965	27.035677647614378	1.9973464689804426e-07
RTCA	0.013861506015915147	0.07912596182536379	5.0836190273879565	0.001679901729604083	0.9673065751327207
PRELID1	0.35123051587917903	0.0791600750868818	5.0718466258407195	1.017445983948491	0.3131255958977932
PGAP4	-2.3103077394107645	0.07903967306890178	5.048001728699529	67.12582969872818	2.5471913496739577e-16
SLC25A16	-0.6147089923426268	0.0790807986590139	5.112123528703981	3.678218988923735	0.05512770695236312
LYSMD3	0.5772782125610896	0.07918621191722623	5.076007948338253	2.643147738417909	0.10399730674582817
NDUFA9	-0.7175053133442004	0.07907553119532315	5.113721128077274	5.098413442981894	0.02394773801873125
C11orf95	-0.08354219593757851	0.07911623832726368	5.0992903346412755	0.062052790892451526	0.8032803539306644
ZC2HC1A	-0.44929091146119604	0.07909199223716178	5.09031726417298	1.9107517541542975	0.1668797765054263
PLEKHO2	1.0354421393722963	0.07924852448848456	5.1097997613729405	7.8602873926215295	0.005053235977956474
REXO1	-0.937196610253882	0.07906543079059795	5.119728187061105	9.02022096862462	0.0026700911246413887
ANAPC16	0.41136390365364345	0.07916276453306759	5.099827835987773	1.3811743713159306	0.23990121045468368
SYNE3	1.22498922421566	0.07928070220643339	5.122306275108995	10.652821314881365	0.0010990312851986634
LAMTOR4	0.7453508929235954	0.07920722124619878	5.086520222154705	4.2805003241098	0.03855199863832332
COQ9	0.2567421355971757	0.07914619874120672	5.101295013605005	0.5525933974600097	0.4572599653195123
MGAT5B	-2.530922630327434	0.0790363933053462	5.088245887287168	82.7611337048323	9.259280504609474e-20
EIF4ENIF1	-0.4318827841983866	0.07909040218651417	5.118713407893753	1.7603268073131542	0.1845837578253134
ADARB1	-1.8448680639774615	0.07904338067655421	5.077177695432281	40.2038212834489	2.2880026234233137e-10
CDON	0.17288774203917623	0.07914037137303294	5.08293869743117	0.2542263724214422	0.6141147557961102
SPTY2D1	0.4867062299617207	0.07917526828278158	5.074146105586142	1.908419653432258	0.16713891181615959
PITPNM1	-1.5257657183779507	0.07904921149601987	5.086160782365408	26.23816493495229	3.0179871584624146e-07
ZNF667	-0.7365502799174166	0.07907638349875637	5.0921989938748835	5.389588786599823	0.020257244037818582
CLUAP1	-0.24262970706701856	0.07910361837079523	5.107835638416111	0.5379023294597829	0.46330337158696155
UBXN1	0.7311191654525452	0.07920061641753005	5.113403601540509	4.128698829943744	0.042161756871325215
SLITRK1	-2.0126189366969243	0.07904111463233437	5.074128911106481	48.98036924627161	2.5853711547433143e-12
SRF	0.2099583513364812	0.07914384012188896	5.083829716204148	0.3725538523174894	0.5416154802004648
HELLS	2.479653179135128	0.0796816183105457	5.10455250100785	35.55399536182699	2.4807769753578773e-09
ABCB7	1.0350741226664881	0.07925131701531002	5.0957253860385086	7.855301597246762	0.005067189888515701
FGF13	-3.0952875333475824	0.07904080186342728	5.038089522653523	131.44094388756218	1.982863942590724e-30
TRAF6	0.21130944012730932	0.07914140952503466	5.103782964467031	0.3772806463068612	0.5390621935142608
AKAP8	0.6371925102427388	0.07919049148230192	5.097809324230322	3.187204389355175	0.07421683249962013
AGFG2	0.4853762086233911	0.07917048373428656	5.10510704554046	1.8983911993643048	0.1682585055960041
SPAG16	0.10083298806885822	0.0791335193777416	5.084202370601919	0.0875631183892196	0.7672983103551723
TUSC3	-1.3150780581311297	0.07905630065882906	5.063889312130743	18.870213327213605	1.3992051247244206e-05
SETD1B	-0.10277485455801662	0.07911064494981179	5.137387460744243	0.09422304036363371	0.7588755560050156
DPH3	0.28513044803682325	0.07915326576594661	5.0700450143633455	0.6782327408680171	0.41019593843919133
MYC	3.3838336232741404	0.08027142860501649	5.112248843397238	57.724076044914625	3.015887049002122e-14
PLPP1	0.5038269841649322	0.07917616564862205	5.081851048172626	2.0389798444983604	0.1533124350828096
NR4A1	0.2548259669112602	0.07914452893219909	5.112644741578521	0.5445524083650355	0.46055216028027834
E2F3	0.5601795255615908	0.07918203149317482	5.08882355157051	2.4962781329322112	0.11411569872849738
ZNF432	1.0020878298392621	0.07924266797981501	5.110631737805381	7.403862283985621	0.006508399149587567
CHIC2	2.4422965129351093	0.07968731328417225	5.058129853300746	34.691757149485056	3.862636400038713e-09
GANC	0.8056271534336015	0.07920832860489165	5.1300918646103	4.94916770650601	0.026103232070965626
PRICKLE1	-1.3021305242907633	0.07905421012125786	5.100464569368698	18.462768569910764	1.7325609821653536e-05
ANKRD33B	-2.427050879513216	0.07903883415265907	5.050847996503227	75.1636416187641	4.332727841186195e-18
SELENOK	0.8326494665858196	0.07922218268804124	5.075157939410782	5.262228061717977	0.02179310222234261
C19orf12	-0.637084863736938	0.07908377452397482	5.064116560262906	3.9656789740466394	0.04643679096019998
MRC1	2.4439230202776008	0.07965884332016111	5.116884734960091	34.73050694281267	3.786511678938798e-09
SLC9A9	1.184245644347519	0.0792748752164767	5.113091037710475	10.024782992973478	0.0015444787193232494
GREB1	-0.6150204703770702	0.07907960459425972	5.125981611884949	3.6819705606901323	0.05500380689469545
PSMD10	0.35895562337389225	0.07916326649963952	5.0553251415110285	1.061262899026909	0.3029273236472489
SHISAL1	-2.9063212286163544	0.0790395612789111	5.03808793562055	113.74494318731342	1.481957589192167e-26
UBAC2	0.3630378443471464	0.0791614417263317	5.071345730704682	1.0847168850661344	0.2976447479368974
HAUS3	0.03975137760644951	0.07912831568898637	5.082495374880279	0.013753107734693515	0.9066432094008705
GOLGA8B	-0.468610740768325	0.07908906062113323	5.1097209546712445	2.0854046960565285	0.14871280680173843
MTIF2	0.3261670518482834	0.07915774253677522	5.06909636552741	0.8812210302931813	0.3478674670774734
CARM1	-0.1907785966921918	0.07910876175204241	5.093598681749033	0.32961316994548007	0.5658869564446889
TMEM176B	2.296882484794596	0.07963459750603653	5.029596839537948	31.395145158381524	2.105066085903085e-08
NR2C1	0.001710023260098622	0.0791223103173722	5.106396059083793	2.56181389097776e-05	0.9959615752460649
CACNG8	-2.7877122228075986	0.07903797360836255	5.058901827029836	103.3568684285892	2.799025003003278e-24
BBS10	0.6471665989276434	0.07919720972086156	5.064965617399462	3.2820336128187044	0.07004209087088056
WDR5	0.343539701511775	0.07915900863557997	5.073479699509116	0.9746271770241091	0.32352887919337303
TFAM	0.19359565043885085	0.07914536882122025	5.059673875006305	0.31765033332447246	0.5730231419072201
BAG1	0.11441451748458129	0.07913760419572148	5.061203456123836	0.11247736611510462	0.7373411272374759
RAD18	1.3321566242461007	0.07932040686910453	5.049256664631268	12.371684640007508	0.00043589412589188783
ZNF568	0.42317456410679183	0.07916744995693192	5.07658478245874	1.4585827622795833	0.22715575275220543
INTS7	0.9485744458791857	0.07923712588742066	5.093471261112436	6.6954779289169775	0.009665775441987977
MBD6	1.6971829406157501	0.07936985994343072	5.191070085127622	18.896289731148585	1.3802084828834242e-05
SYVN1	0.45172770516965466	0.0791648299090613	5.117207013235782	1.65391665640038	0.19842669045315647
VEGFB	0.43946817730552873	0.07916849457197203	5.082270699860207	1.5686626335849976	0.21040133805848218
TUBE1	0.08141685163212405	0.07912976139292627	5.100960920679213	0.0572787853471155	0.810849807538526
LSM4	0.18209547983199698	0.07914628524554532	5.043985773888082	0.2815903133745685	0.5956607586051644
DDAH2	1.9693268869123919	0.07948885267765401	5.074468678868383	24.329210973832915	8.119833265224225e-07
PDE7A	0.388259484973423	0.07916112343520543	5.093285366865978	1.235281276159938	0.26638240877520963
TSG101	0.4624293193558177	0.07917338799839944	5.067376346659583	1.7300262702926217	0.1884075426298685
ANAPC13	0.30552464421125447	0.07915708952791956	5.057858567582542	0.7759674366150993	0.37837728537634785
POU6F1	-1.1947457738234155	0.07905904111190604	5.078695015606853	15.2815031556859	9.261901820313659e-05
PPP2R2D	-0.9488253133192401	0.07906814428834578	5.077682244964629	9.262960380686366	0.0023383474231251124
MAP3K3	0.36017588173412846	0.07915594733150806	5.108481820479853	1.068219113175548	0.30134805266133186
THAP9-AS1	0.34737857712464415	0.07915926190582574	5.074652621102082	0.9958496245913082	0.3183168655902642
RBBP9	1.3853199105803056	0.07933366360652971	5.044452114117464	13.260210307940838	0.0002710992335356714
RNF152	-0.022962970845565873	0.07912214280174315	5.090013187473468	0.004639558389598619	0.9456946439727331
SGPP1	0.14968043701050074	0.07914302077997583	5.044787842780331	0.1913334871688548	0.6618090774877858
DTD1	0.3746334307893699	0.07916415019204495	5.061369306022855	1.1528313560648265	0.2829572310982642
TOM1	-0.262762941441959	0.07910370065878705	5.093306637050619	0.6330528927009791	0.4262376992047259
DNAJB5	1.247753721450263	0.07929747980431148	5.069263348819988	11.009997361993676	0.0009062177504344434
BLM	2.7631968457132197	0.07985906619026356	5.057866910546245	42.247154455419306	8.043696362924233e-11
HHIP	-0.03781377409014774	0.07911288569946605	5.16279097072123	0.012613867593984196	0.9105764430100706
CDKAL1	0.9395552505405782	0.07923936779320698	5.074348009977443	6.578451806528609	0.010322063277538698
NCKIPSD	-1.278864471007359	0.07905610644600324	5.082653773563617	17.743382934155054	2.5279524579771403e-05
MIS18BP1	0.7987990317299638	0.07921490784817292	5.0871138803287606	4.871324040860749	0.027306541640112474
TECR	0.3513328803541369	0.07916082094217224	5.066630689799435	1.0179428947892575	0.3130074577103027
ZNF428	0.2821984774343692	0.07915335856559227	5.0671113420718195	0.6646556709926728	0.4149211119888784
ZBED4	1.3211832543595416	0.07930460254051978	5.103710318387667	12.191682233805604	0.00048003074924653547
RNF165	-0.5738218608022913	0.07908282327568197	5.113694993086817	3.1831517066920583	0.07440109345781594
DCTD	0.08805956452023733	0.07913716712774836	5.045173331402456	0.06693049608615809	0.7958595521209764
H3C7	7.07878997883389	0.09687852307221248	5.021175373488533	157.09110855622015	4.889241960128564e-36
RBL1	1.973744551298752	0.07949374601610383	5.065343711773461	24.420395179029363	7.744446654764713e-07
ASCC2	1.2171942992238545	0.07928200320304703	5.109731098514991	10.530961652546145	0.0011739111273688326
AKAP17A	0.8306112831510345	0.07921977906265945	5.086595329154168	5.238283987468996	0.022095057850802412
RCC1L	1.0627570976128018	0.07926293412181677	5.063566542359044	8.241556167366841	0.004094201522813779
RABAC1	0.3080296890094753	0.07915751527498313	5.056720483574332	0.7883886759554581	0.374587799606513
CHID1	0.48142016601597826	0.0791764234637679	5.062320045592105	1.8688538748203207	0.17160640438111843
VPS37B	1.1149754631333488	0.07926850059076061	5.082422745398172	8.991223655484312	0.002712792865937052
SEMA3C	0.12056588204906207	0.07914339522281512	5.020152997313314	0.12475770364000027	0.7239305875476397
MAP1S	-0.8387000360676867	0.0790729732486075	5.0759872188443165	7.10752317340544	0.007676109866768134
PHKA2	0.5087828493966915	0.0791764746287571	5.083770360412623	2.0774048477811213	0.14949415210841638
ARSB	0.8445725065964289	0.07922507097425094	5.069478019171637	5.402974405696387	0.020102464066969833
L3MBTL1	-0.23198472349285454	0.07910342298745232	5.117053226843717	0.4908331127837684	0.4835559071346158
VPS16	0.3881706899601876	0.07916529984226366	5.063952548349339	1.2347302392675665	0.26648908758565454
LGI3	-2.5111612747074625	0.07903959745365048	5.031677830320864	81.27837358652909	1.9606038687683845e-19
ATP5IF1	-0.55026540272497	0.07908960795126316	5.052192677097953	2.9154331926763657	0.08773585001174017
MAP3K10	-1.9117765852117354	0.07904336045927184	5.059784149464263	43.580649983995144	4.068419894705845e-11
SNRPB2	0.7526808350927601	0.07921794819712967	5.031980394974464	4.35945903645236	0.0368039907110049
PDCD2	0.8065264091880305	0.07922220317903877	5.053273996637345	4.959449138747402	0.025948472153753826
SMYD2	-0.8812140722367519	0.0790748436634736	5.029272672739905	7.901622801205924	0.004939046711450797
NIT2	0.3078798600264098	0.07915354122951179	5.08553198899016	0.7876306076079098	0.37481754063755457
EHD2	1.2529075925150979	0.07930092001207777	5.059286596908408	11.090240686182256	0.000867832201295332
HAVCR2	2.749097704983648	0.0798400220346985	5.075147845892115	41.9096869785275	9.558790928822315e-11
ATP11C	1.985697471138502	0.07949542239483133	5.071841629757779	24.671154871818963	6.799426408594658e-07
CA10	-1.7713204160086866	0.07904748922584974	5.030791675441115	36.672725342177046	1.3972067422901396e-09
CYREN	1.5226579328659173	0.07935952805029141	5.070721608205907	15.655111584121842	7.60068674094575e-05
SNAP29	0.5970178992438969	0.07919022453583897	5.066880342621949	2.8173517002446182	0.093250143447378
SRC	-0.022814000510998342	0.07912248982918585	5.087083963411763	0.004579169120155768	0.9460486827046171
MBD4	0.41684495334216454	0.07916846859647937	5.06462810485079	1.4168488718716175	0.233922760384097
CROCCP2	0.31886401688491656	0.07915356304461713	5.093856544300459	0.8431800295934551	0.35848886178366235
MFSD8	0.44947388137795896	0.0791745528261018	5.049374376558093	1.6380337569428818	0.2005954580944643
CTDSPL	-0.21048179186641883	0.0791086061892177	5.081471042501104	0.4025604466335224	0.5257698894543074
PDCD10	0.21637636908527247	0.07914948766954803	5.045650714468582	0.3952352846545413	0.52956027081519
EXT1	0.1691063087657958	0.0791424314102479	5.063945623891603	0.2433859894801138	0.6217711997018833
ZBTB34	0.18581695059998446	0.0791444064310722	5.061209157063473	0.2930161893625396	0.5882941369779291
ACAD10	0.9468331160862118	0.07923385686937469	5.10893841823238	6.672591806182924	0.009790670841860803
CCDC144B	-0.9138461701327169	0.07906897814609153	5.085558939955177	8.542983977009982	0.003468565475434318
B4GALT6	-2.046209969436919	0.07904425343218531	5.013556058973978	50.86163961963686	9.911178354497178e-13
SPATS2	-0.5766371714061123	0.07908710498355728	5.063455062168351	3.215839233674542	0.07292878421434
PRKAG2	-0.5286359779569085	0.07908901571843847	5.072199681427469	2.680895394809415	0.1015586108152527
RUVBL1	1.2409447738718091	0.07929814362135612	5.060521438944706	10.902303702093946	0.0009604473881060821
PCSK2	-2.7135738313098705	0.07904030032051147	5.015557339007321	97.14198301457441	6.45300311900766e-23
CENATAC	0.15326860758208302	0.07913394076552022	5.11982920435306	0.20047728176116308	0.6543358734541969
MTM1	0.7159382850143142	0.07920876852709026	5.05339397396965	3.9690111483933457	0.04634498099007769
E2F4	0.5969840854187122	0.07918977365743843	5.069648976404207	2.8169468176141113	0.09327367215622295
ABHD4	2.0327164455176225	0.07951073217331629	5.074811696825953	25.654467686493238	4.083489931536923e-07
UBAC1	0.13571195063467073	0.079139549417123	5.06157829120488	0.15765975761240636	0.6913203242608292
SNAP47	-0.7546835220745913	0.07907887321071859	5.051773392663531	5.675240370031117	0.017205982248293443
TDP2	-0.21510585674727178	0.07911225382250096	5.04388035220056	0.4207877455162423	0.5165442360953105
SLITRK4	-3.1530999062904463	0.07904493720792177	4.977033378929996	137.13222309763768	1.1281716867174684e-31
TMEM219	0.2458588367892434	0.07915201399559188	5.04923062183203	0.5076647959384761	0.4761514991218516
INTS4	1.192545889296669	0.07928238139846265	5.086622297482041	10.151398715740143	0.001441917977239685
RINT1	0.6342769309519146	0.07919748659781992	5.052816541302165	3.1594300577665564	0.0754895340894913
FRMPD4	-3.7246303616294085	0.0790550372139221	4.967331510995906	200.20981035513228	1.8795189093805463e-45
GLIPR2	3.0016758207431464	0.08002076932463195	5.048451361839975	48.074081421417546	4.104159141988134e-12
SMG9	0.3694415580212536	0.0791598169520511	5.087863737303474	1.1220748153422981	0.2894721308220514
CPNE5	-1.3047176953349902	0.07905658328118854	5.064281471722607	18.542736190337436	1.6613713497059695e-05
MRRF	0.5767384595580703	0.07918688374373717	5.071343929788254	2.6383505672010923	0.10431179218749909
ELOVL1	1.3312362205352457	0.07931712297589733	5.061519401616968	12.356620989713626	0.0004394252879624273
PCDHGC4	0.8810471422011236	0.07922888909386139	5.079621003682853	5.843267232030193	0.01563676446353921
KLHL20	0.8153157488818222	0.0792215184098264	5.0643195964552135	5.060442100187821	0.02447799299132485
TMEM64	1.1076068272017003	0.0792792832578989	5.026992707628671	8.884143165564502	0.0028765801059866987
CARF	-0.03972738960679593	0.07912179950935969	5.080953160250042	0.013926091722872513	0.9060606353774746
BAIAP2-DT	-0.9830962074050821	0.07906946461825202	5.042483471188481	9.999782218330076	0.0015655873914933386
DHX16	0.6342520743365603	0.07919464617629662	5.069948236289615	3.1592877327453603	0.07549611590605275
WDR73	0.9583001652767491	0.07923941845101021	5.089944414090468	6.821645148321098	0.009005956895091613
H2AC20	2.2029441451971943	0.0795878869220265	5.044768180764177	29.316222337341628	6.147885286708939e-08
EDRF1	-0.0752467216937817	0.0791195616452608	5.075312500713133	0.05026591914572798	0.8226011990881875
CAPN15	0.4277088232875531	0.07916669978960207	5.085312621571919	1.488809405966931	0.22240127913896593
LSM5	1.247176369362773	0.07930463432208355	5.038785014007166	11.000013855218686	0.0009111120662331242
TMEM229B	0.1019165378779485	0.07913851243237548	5.044675087143907	0.08943624617221246	0.7648950788522283
NAB2	0.2609288957788926	0.07915649564267492	5.027906092029123	0.5703153786586768	0.4501336205247439
EZH2	4.098164877761532	0.08118080958941838	5.052116525565865	76.45028344914007	2.2582729291085886e-18
IGF2	2.429551373440564	0.0796310689439922	5.161496836681844	34.39946865229268	4.488458030454053e-09
AC125257.1	-0.5306504924967403	0.07909511580745958	5.005507612349198	2.7022734159735045	0.10020526775795495
SCN7A	2.2881608526958295	0.07964664452467624	4.9960663901457725	31.204350778190303	2.3224498000298486e-08
RNF2	0.5961981628045785	0.07919584487411815	5.0318360016328025	2.8099208846263934	0.09368299575435907
DDX54	0.5799432909054578	0.07918951218754951	5.0575116378631355	2.666252959274283	0.10249708021015348
SHROOM2	-0.7835843143365684	0.079079635877854	5.026118951403644	6.147534204932057	0.013159545301377848
RPS2P5	2.1618186638257795	0.07957432120209805	5.037822815634787	28.41896166309345	9.770366093280185e-08
SLC27A4	-0.8076479078864576	0.07907756924470744	5.03708705006623	6.557201289197403	0.010446053125867688
GNAL	-2.392805271726067	0.07904037273122248	5.02686691170717	72.74703836036332	1.4737922681377884e-17
PDCL	0.7779892707934909	0.07922078118912426	5.037338355856094	4.637215844626381	0.03128571892473633
IFT57	-0.015100173985135688	0.07913045208752874	5.024689586623727	0.002003380980124092	0.9642992907232503
DNMBP	0.9129252283493209	0.0792332992692952	5.083222236920036	6.238982596992447	0.01249682454476206
DNAJB12	0.029401020584483573	0.07912810624648652	5.076701303749548	0.007536857577587597	0.9308185032371666
FILIP1L	1.1223388388082725	0.07928241252520628	5.025759383518209	9.09814034799075	0.002558695139395225
CDKN2C	3.5651663242502676	0.08054232792737173	5.0186228619365485	62.388621004844424	2.819476174179166e-15
EPHX1	-0.07510061762469149	0.07911793478661983	5.089967538717735	0.050068157191240914	0.8229447176152689
AP001972.5	-2.1756237572384225	0.07904198283480064	5.027396467781414	58.49983753662555	2.0330773321293583e-14
MOGS	0.8875322400528717	0.07923595198287652	5.048062918988182	5.922580268067332	0.01494805195843308
TBC1D13	-0.4158252618573761	0.07909641962737031	5.065223725670571	1.6273176491243664	0.2020744571332908
POC1B	0.6830237972012344	0.07920475164098847	5.049611032497457	3.632936013354662	0.056646801799560956
TACC2	-0.48417198404700296	0.0790904111537438	5.0850607242296855	2.2319642412248726	0.13518189646711704
IER2	1.1952258689142945	0.07928997224181386	5.055694790391754	10.19219541348292	0.00141036300566777
PSMA3	0.6088571836344882	0.07919739197365941	5.032757351951148	2.924112956877945	0.08726517247701168
LEO1	0.005898929108663605	0.07912959732418703	5.047044199376256	0.0003046214646627021	0.9860749018910893
ZNF441	0.14004201458508728	0.07914094786059017	5.053779182555125	0.1677552700973095	0.6821145241366007
ATIC	-0.08414276525303237	0.07911849704024565	5.07848489432885	0.06295094051579397	0.80189122331664
CHST12	-0.01811947023381791	0.07912237819153008	5.091448907309613	0.00288604053777064	0.9571567491624137
SNORD94	0.6072015676480828	0.07917421537524742	5.177815164269672	2.909147242074468	0.08807843496404809
ASB6	-0.042990309326827	0.07912569357987628	5.044828143341584	0.016316436057104866	0.8983580533379291
PIBF1	0.29286816494943885	0.07915601451111634	5.055895831357917	0.7144937263013347	0.39795602798560026
TAF13	0.08183645359054234	0.07914193072351171	5.002851752175727	0.05786570609779673	0.8099016450778764
GABRB1	-1.3486304363655714	0.07906003296229772	4.995836066504875	19.94764731197165	7.959183275357433e-06
USP49	0.5747899963500711	0.07917980169770682	5.114960926610217	2.6214123626091634	0.10543056189033004
BCKDK	0.5954988813054484	0.07919198316609229	5.054806401134965	2.8036261353472938	0.09405138086587977
CCL2	4.055655631040152	0.08111692984388272	5.052324747587135	75.37703089523893	3.8888776179339515e-18
UQCR10	-0.15378205157081176	0.0791192248279344	5.022873095538915	0.21281044630499224	0.6445734666994565
MIA2	-0.21506053363792818	0.07911156313404855	5.050362612050827	0.420584605547063	0.516645481539403
POMGNT2	-0.17575934284774292	0.07911535341404465	5.042495196063485	0.2790363379663745	0.5973335315915977
DRG1	-0.01408875196740782	0.07912991222451961	5.029928518741266	0.0017437003310991628	0.9666919055169118
CACNB1	-2.0559174014153636	0.07904362057117507	5.022093804244019	51.41151608690926	7.489789255249095e-13
EXOC6	-0.9242818081877485	0.079072710403503	5.03240142589434	8.75444066737732	0.003088490830351628
CYB5R4	0.1790603348945085	0.07914555526724744	5.04728422963024	0.2724098117153755	0.6017198121423483
TMEM135	0.0921826525410344	0.07913888481485071	5.034503699039552	0.07329164210185368	0.7866030922083127
PNKD	-1.5509035805177074	0.07905298192527402	5.018605022103356	27.21130555653365	1.8238902718032715e-07
TEX10	0.8446381863760862	0.07923044823913898	5.04086759117303	5.403646542385225	0.020094724373725406
SYS1	0.6021283474649454	0.07919654136193906	5.032431169475875	2.862995646807555	0.09063855646341108
DUS1L	0.36845658700059064	0.07916308788642236	5.06397935946363	1.116242353554453	0.29072901353063463
SYK	2.705200413285944	0.07981798998426305	5.069767522614113	40.85687686616882	1.6379585890257142e-10
UMPS	0.6471798530280078	0.07920012999675055	5.047531899502009	3.281804023162442	0.07005188890281737
KIAA1586	-0.01036580053327177	0.07913225443943742	5.013165353899133	0.0009432802321622802	0.9754985291960093
ZNF141	0.47335582951074784	0.07917623260101929	5.057171830383258	1.8091758741683908	0.1786071231509325
FCGR2A	2.9304565369396194	0.07997698744900547	5.040727999021287	46.31067277512469	1.0091277551150067e-11
CTPS1	0.48231448413821526	0.07918244312036993	5.023943116477644	1.8754265483882193	0.17085486207434086
DPYSL4	-0.2393231376600594	0.07910795748291573	5.067882857670781	0.5230252480062063	0.46955404256450173
ZDHHC22	-0.5701917714032159	0.07908504794581706	5.090548106011715	3.1409585810772853	0.07634892349453809
CPXM1	5.798819835849713	0.08603831720778124	5.069686560235768	122.75131370272175	1.580699107995927e-28
HERC6	-0.10055126172971149	0.07912183477948068	5.037244353820867	0.0901510813289832	0.7639851748168695
KANTR	-0.30625416507402053	0.07910155753804743	5.085238614107846	0.8663273063763732	0.351974076110649
STX1A	-2.8487973999005596	0.07904212573846785	4.989431567127034	108.62918613086282	1.956720856700216e-25
ELAVL2	-2.587171534409919	0.07904285273455246	4.972358674427123	87.0446171094166	1.0610042077389482e-20
PSPH	1.780484574596569	0.07947334611856904	4.9443888918233005	20.505991337870526	5.944488976405161e-06
IFT80	0.08479139610475507	0.07913878817306125	5.029808710767237	0.0620879357931976	0.8032257967600214
ZNF555	0.3452805436459994	0.07916177846211425	5.055151367871162	0.9841973643216875	0.3211647368761813
MRPL32	0.7815261903687121	0.07922728842272075	5.005104025156256	4.676362593294563	0.030580434307530487
QTRT1	0.4253806356397649	0.07916872849654659	5.069568202242672	1.4731968413091465	0.22484198074269973
PCED1A	0.9570039061206249	0.07924566731912787	5.057270396928847	6.804484871871757	0.009092918314394662
BMP1	2.2359977048890722	0.07959515370362463	5.059077489392451	30.042528797757058	4.2267386505521096e-08
ACP6	0.8680837788067736	0.07922529827942441	5.087935113225657	5.684669966664458	0.01711375808683582
CORO1A	-0.058606797407489745	0.07912488434567423	5.040589762628766	0.030405437892071063	0.8615734705938718
SUZ12P1	-0.2588067770064987	0.07910604187917515	5.073077664489471	0.6136702432316348	0.43340923592934844
THYN1	-0.2884487022419239	0.0791105949601368	5.009444567856634	0.7661860506037428	0.3813995202578383
BLZF1	0.1609807411891254	0.07914730411114944	5.02035193397301	0.22086425975179402	0.6383821834211387
PLAU	5.024505448970568	0.08325817148113086	5.016865831300785	101.5559799012654	6.947212088346234e-24
LTBP2	2.842717056417168	0.07989672456912214	5.074805381730846	44.16363900286771	3.020399465205943e-11
IFT27	0.37221579845300323	0.07916075428253785	5.083363983262465	1.138421266099364	0.28598616922839176
SLC39A8	1.141351627061787	0.07929026570198369	5.007775057026412	9.378926989839513	0.002194939921643338
EEF1A1P6	1.8652460848179917	0.0794811240850642	5.000108748075769	22.1984912927152	2.4586692258717713e-06
UBL4A	-0.7077679283271998	0.07908692012611948	4.9864643069121986	4.952397773354207	0.026054508859984025
SPOUT1	0.6186501443461145	0.07919274870589754	5.068855422793298	3.0136679190935105	0.08256526464095337
GTF2H3	0.6285333288960328	0.0792050645783577	5.003362729038586	3.1053804181238913	0.07803399883499547
NPIPB5	-0.03841624543160556	0.07911931618146567	5.103861132462952	0.013018301900920903	0.9091602872470114
ZNF300	3.7361679943844113	0.08073659121583304	5.018764928481146	66.85302480248369	2.9252304277503824e-16
AKIRIN2	0.24958954567832228	0.07915581297084966	5.024194354767287	0.5228605282303969	0.46962400631371903
SLC35A4	1.0087172039647256	0.07926136547580423	5.024810031050869	7.493104145705697	0.006193570072037744
PAAF1	-0.07779835527529874	0.07912085640780377	5.06201869120311	0.05375583063143452	0.8166521618784609
PSMD5	0.2629043112204191	0.07915742269287591	5.022717307615915	0.5787819344490792	0.44679016016683326
DAXX	0.7742209489696322	0.07922507464098821	5.010917051249979	4.5951144315420756	0.032063202402083484
SORCS3	-0.48183918757109373	0.07909556623247828	5.031633957184445	2.209614623476625	0.13715292924134623
PRCC	0.3465196223130904	0.07916446149615983	5.037309618969156	0.9910284779571334	0.3194911353584973
ACAT2	-0.18067201027237334	0.07912235632657035	4.9764854083505385	0.2951020859117115	0.5869693922560721
RAE1	0.22025110019336247	0.0791567558514812	4.995031926243198	0.40921449973286705	0.5223684637133055
TDRD7	0.055176885798057206	0.07913852100239382	5.010131386486928	0.026426007580196753	0.8708642682366284
CENPT	0.08170653134236866	0.07913596589659962	5.05015266630259	0.05768083970279747	0.8101997433029058
GET3	0.5377830602605326	0.07919239859180144	5.005802539851032	2.309373209485841	0.12859589585422404
PRKAB1	0.8549858321034702	0.07923517261904235	5.024809069480601	5.526654139260327	0.018728886980400875
RECQL5	0.45089528879049595	0.07917435700897002	5.051796728116682	1.647894451483431	0.19924574992683572
MFSD4A	-3.2514273557401845	0.07904793808778657	4.946291320314008	147.093539815033	7.486571876627648e-34
RAB35	0.0382781836650768	0.07913747540252257	5.006103219428601	0.01275515550110562	0.9100791349761237
PAIP2B	-1.3065077282601654	0.07905666431354653	5.062371933366947	18.596963302326657	1.61477567974985e-05
PDK2	-1.0911882683588383	0.07906688456406652	5.021102541174522	12.536696764300476	0.00039903709450272187
FUCA2	1.8176798671002887	0.07946958587296002	4.988762113447249	21.24477608655738	4.042104951186629e-06
TSPAN12	3.0704972597304985	0.08010630243454925	5.003254551842008	49.780991798842194	1.7190130006760653e-12
PTPN2	0.1807783098678216	0.07914797412675405	5.030154968189497	0.2775694513362872	0.5982987275735732
PKIG	-0.18436188395216824	0.07911865286754907	5.0066866227491165	0.3074563152888281	0.5792453026607148
DHRS3	1.4272588564585904	0.07935203203451618	5.012938722820312	13.974340190395367	0.00018532267339880544
DDX10	-0.27625025559244387	0.07911070147761319	5.016686081638875	0.7012706125442971	0.40235707912566265
SEMA3A	0.5527453864154066	0.07919199556088538	5.020284399296995	2.433390227291653	0.11877577093952182
MINDY1	1.2517972893659153	0.07929963971128003	5.0636709879619515	11.072994144884042	0.000875941241928159
MPP1	-0.724274253604043	0.07908407266348845	5.0088928525172385	5.20045397568321	0.02258099000397005
RFWD3	1.7273487850917055	0.07943341006515707	5.012077963864223	19.47346969261272	1.0200668753855377e-05
PREB	0.6151045941800125	0.07920354342732541	5.001345244568247	2.9810199946755116	0.08424616523242393
LAIR1	2.7281475215716466	0.07985431191940634	5.032126753310381	41.402155193668136	1.2392068950124004e-10
UBA7	2.322148163040708	0.07963607089839722	5.050081938756981	31.961879376085804	1.5722791265720768e-08
TM4SF1	1.644921770238908	0.07940889163649772	5.013719964681665	17.901685658802705	2.3261498706212827e-05
E4F1	0.3803101756133953	0.07916753867157944	5.042361115346561	1.1867644760577694	0.2759831726428725
FGD6	-0.9819111009584132	0.07907038005871478	5.031335826358811	9.973236421906613	0.0015883205586934661
PARP11	0.5388439772269232	0.07918493662950937	5.053164754861069	2.3180713685517116	0.12787849115902095
AL157392.3	-0.14821232846730942	0.07911486988177108	5.066140434491108	0.19747640993362126	0.6567655726233634
PRPF4	0.6435090135406003	0.07920810405958256	4.997955412262518	3.246815996586921	0.07156234599643947
PLEKHG5	-1.7781897766884889	0.07904735508725859	5.0308673193053615	36.99120425612976	1.1866333718398964e-09
BCAS2	-0.0646459981160979	0.07913265853900922	4.970815653429492	0.03703235879539868	0.8473991798923743
CARS2	0.4554830004528559	0.07917660391277948	5.040571254902392	1.68023862170498	0.1948927483225931
HCN1	-3.9832355245532494	0.07906584286391691	4.915840935815532	232.59199911951805	1.6221247901432534e-52
PMS2	-0.2600316650887132	0.07911180968144602	5.01729579569355	0.6196273229308922	0.43118580878758217
CNTLN	1.5313153307613439	0.07937502164420918	5.024029822411555	15.808209595641294	7.009769808819912e-05
PML	0.676844942365667	0.07920446138880553	5.046245740955701	3.5713796559441846	0.0587834528309655
METTL7B	4.463471247027128	0.08197777279464527	4.970815686672674	86.24609846292975	1.58880546080026e-20
SLC1A1	-0.9294580386344439	0.07907216304506844	5.036510698757555	8.860235275029481	0.002914500058393741
KLHDC4	0.8280879058550898	0.07922488329090609	5.05672298132431	5.208343500795181	0.022478741905194617
PPM1D	1.2330762188078388	0.07930974589773747	5.005438915328699	10.7779543327986	0.001027161385018325
NABP1	2.286087833450974	0.07962007005510507	5.050674670153297	31.157371432902067	2.3793410753920043e-08
CELF5	-2.253187854445673	0.07904312811896447	4.995907298779542	63.37890928613669	1.705341568886256e-15
PPP1R37	-0.6300853708728136	0.07908863129955605	5.013881975738167	3.874096573057063	0.04903669411083836
TRIM14	1.3272539661262863	0.07932941358738514	5.009654377353956	12.289196339662297	0.0004555878738222626
PPIAP22	-0.08985052925823175	0.07913142155467326	4.963081719904718	0.0718478739924997	0.7886650368033392
COX5A	-0.6779277651628374	0.07908972710292242	4.973159439858797	4.520959859455406	0.033482041875413676
ATG4C	0.3169817322888014	0.07916560130445427	5.006511368277451	0.833499447800218	0.36126257516638616
NOP14	0.6065299926359518	0.07919948012191076	5.018386848066351	2.902722153090169	0.08843010143807761
WDR20	0.34758605231218476	0.0791676821109152	5.0158840145767085	0.9969174284296969	0.31805755134711955
NDUFA6	0.16195562135486216	0.07915158465156467	4.988937142951341	0.2235066459288788	0.6363809220086835
CLTB	-1.0112168404184312	0.07907302238931359	4.982707285536468	10.627911629037849	0.0011139344055988655
CD302	1.8384147421016044	0.07947060451118221	5.004807747090774	21.65795027070648	3.2585662154606804e-06
ZNF283	0.37050347960009916	0.07916909570540794	5.024064033736339	1.128230778136837	0.28815303192516206
GTF2IRD1	0.9613697563140601	0.07924880388342938	5.045380734396618	6.8611630283327045	0.008808919506255288
TIMM10B	-0.08379819271080378	0.07912752972817423	5.000011699510593	0.06242941356931908	0.802696555492602
NUDT5	0.4424860316360021	0.0791794379068492	5.0117818977093345	1.5892866774614625	0.2074280773116884
MTND2P28	-1.399331880607287	0.07905132222936984	5.102987955455006	21.64379931336252	3.282694777110094e-06
BCCIP	0.5179658650828693	0.07919011383224926	5.0040301027270315	2.149476059751292	0.14261855151639863
PER2	-0.3598619827194844	0.0791060519726355	5.005202582232771	1.2071383564077394	0.27189960451055006
ASRGL1	-0.9288051186418115	0.07907507300563646	5.0006627848130085	8.84619389319856	0.0029370071525048605
HMGB3	1.1088106196941965	0.07929125760521477	4.975421526600387	8.90095869533711	0.002850209740116799
ZNF267	1.1210617168355768	0.07928843314997246	4.9982115753995755	9.079679139534484	0.002584653936239146
PLEKHM1P1	0.30595669060788117	0.07915670883567875	5.060944330519678	0.7780060319851394	0.3777516606104123
IER5	0.48223449380879563	0.0791897099669821	4.978069315338627	1.8748001619408825	0.1709263220672202
QSOX2	0.8041655110911019	0.07923005543565576	5.00920288039213	4.9318785910475995	0.026365640309752837
RGS6	-1.154929258090017	0.07906751361637647	4.981767615057691	14.188301932359053	0.0001653955734312684
NOL7	0.43142935091759627	0.07918085430002322	4.993893222652012	1.513777330228475	0.21856360284525778
HAUS2	0.6766037463465858	0.07921793555738876	4.969524249580167	3.5688178699881803	0.05887420891488269
ZNF335	-0.08312744056944818	0.07912436636452916	5.027568493952033	0.061426018467560795	0.8042560928881088
SH3TC1	2.509902144934392	0.07973536398213903	5.030086195620106	36.248306362426945	1.7371090673435727e-09
LRSAM1	-0.3547968940745797	0.07910357463355766	5.032810002054502	1.1723787414540006	0.27891301178083167
CSNK1G1	0.3046004459442112	0.07916632539317292	4.99195264593609	0.7712991730537064	0.379815442591365
WDR45	0.24564091046325107	0.0791553545150304	5.024519122782323	0.5067625532690183	0.47654369042801525
CCDC149	-1.0681939008632428	0.07906871522542062	5.0085965827559	11.969192971818863	0.0005408736178136185
PIGX	-0.11250373118602892	0.07912890879208281	4.968023202657729	0.11308621804752939	0.7366575109034992
NDE1	1.8141518579815468	0.07946080498649659	5.010427401316427	21.17294847721668	4.1964606113503785e-06
TRMU	0.2208294283874165	0.07915262902651032	5.025634535397532	0.41131549453281835	0.5213025663899716
CEP89	0.7467066497849639	0.07921988161063795	5.016397979886323	4.294270553638576	0.038240997155373935
MEIS1	2.0695519821106063	0.07954332439586465	5.0264691848870084	26.43310698285616	2.72824032343903e-07
SMPD1	0.3626302317202489	0.07917453871199216	4.981329041635211	1.0822554537498874	0.29819354302712203
EIF1B	-0.7902397276440659	0.07908326363506	4.98008625426792	6.259053197075181	0.012356022134330917
TSEN15	0.9365049732941975	0.07925805840743369	4.97929920128649	6.538794517802025	0.010554684643831929
PCDHGA10	1.5883144335970956	0.07938525789500558	5.040206240515091	16.847687730191126	4.050264518323089e-05
C12orf76	-0.6718091842044095	0.07908785936616358	4.997341955088454	4.43505219001127	0.035208143281043096
ABHD13	-0.227633712366488	0.07912018353642544	4.963207548776277	0.4721929019970954	0.4919800572049877
STRIP2	0.04349534128268441	0.0791381937014706	5.00417805775961	0.016454088519033405	0.8979325428156577
HAGH	-0.962555265953471	0.07907399146835532	4.996051291784942	9.55344462175993	0.0019957454743026763
SIAE	-0.3998384166093166	0.07910662522034735	4.973374769542985	1.5004308107675257	0.22060508654820193
TMEM87B	0.5059344561518099	0.07919147572552565	4.986017028532881	2.055167340694009	0.1516905882882262
PIGO	0.8826693365507601	0.07924159381294348	5.015086845056381	5.862267217861625	0.015468855919266437
CTDNEP1	0.31551429061073716	0.07916364926405442	5.018959591529191	0.8260158749147699	0.36342711610539047
LMBR1L	0.48749804808822605	0.07918408316152636	5.017594294430332	1.9141096113475147	0.16650747007586703
POLR1F	0.8070988069483891	0.07923980755424243	4.961013879287975	4.965451596573491	0.025858561959096124
PPAT	0.6260833890565525	0.07921308219928451	4.955464153048621	3.082375961716977	0.07914482989600437
TOMM40	0.16797864950962074	0.0791526268126057	4.985741024684394	0.2401861973829469	0.6240716655561092
RPL18AP3	1.6159633582401267	0.07940901294394667	4.987259459720637	17.359043911167397	3.094223127211088e-05
AC104964.2	-0.33689651956432176	0.07910433980857566	5.0371535478675105	1.0537982831490922	0.3046339270823592
PDE1A	-2.7163789647090018	0.07904477900011805	4.939451335741579	97.36457600527979	5.766856529644533e-23
ZNF793	0.2596823352600394	0.07915775736953835	5.01784443235995	0.5649457511317912	0.4522743595890507
THUMPD3-AS1	0.7301301969749187	0.07921392874954099	5.035782090545751	4.117607060439088	0.042439067054734506
DNAJB11	1.2360188398481076	0.07931519339335631	4.985913620224667	10.823644779153177	0.0010021201856747256
CYB5R1	0.38853368823206774	0.07918088432502013	4.96002614485507	1.2368061415987661	0.2660874772206871
AP5Z1	0.9423676105332197	0.07925356873275037	5.005931739781045	6.614010645127797	0.010117953346635039
RGS17	0.2437688378631232	0.07916432743159132	4.959173757003148	0.49922114339368306	0.47984254504957113
RABL3	0.1130796566070566	0.07914920511735243	4.970226931109985	0.10988104592641434	0.7402796039612979
STAT6	-0.47586616864749165	0.07910018130783412	4.988000252605375	2.1528184066826412	0.14230844494561626
AC008969.1	0.46821518428012093	0.07917695536738882	5.048342110948016	1.7715349945021543	0.1831922254209257
TRUB2	-0.1996484216587829	0.07912038383113613	4.980699223993673	0.36148984620613156	0.5476799751290388
UPP1	0.07589622477780698	0.07914468134063105	4.977132279755781	0.04981364201461247	0.8233878682803446
RP2	2.826254329116492	0.07995792344745713	4.968346187599402	43.76016665994409	3.711833110910082e-11
ZNF211	0.7361864129365187	0.07922082694544023	5.002536585934316	4.181735243502295	0.040861843222818155
CNOT10	0.7010567740935573	0.07921746405548939	4.992160676776742	3.815240901932013	0.050788301277319425
LPAR6	2.1108567127129576	0.0795787409372213	4.980265284723929	27.315799182953775	1.727937684842907e-07
CSK	0.9518412934225245	0.07925136819204849	5.024680073229031	6.7371901691036165	0.009442323174181986
CABLES1	-1.3863054921295377	0.07905648620140135	5.0309091420508505	21.2001725929334	4.13727254593485e-06
PCYT1B	-0.3235800258082309	0.0791099443777368	4.9920064987629456	0.9699481499248748	0.32469311049650823
CHRDL1	-0.7714473206926571	0.07908685526557546	4.950188231273909	5.94600619927229	0.014750668589951924
KLHL18	-0.34218316273471105	0.07910869359706695	4.991493003316677	1.088138573895744	0.29688400897767253
TMEM200C	0.5050019108228998	0.07919172076117645	4.98376240004566	2.047927080676743	0.15241358495009116
EXOSC2	0.5858448362114612	0.0792001435865181	4.997720316618457	2.7177490836498777	0.09923787067415175
GRPEL2	0.2703677738588567	0.07916943666637294	4.944333173272052	0.6113021026429166	0.43429796632003825
NDUFB11	0.29997725982783957	0.07917040757161398	4.960492873459522	0.7486547862326365	0.3869024678849381
PXDC1	2.1786537189660473	0.07961470673593865	4.962238504102118	28.781453535543307	8.102329466367933e-08
JPT2	1.9939082838598845	0.07953987895064622	4.965165301809511	24.835776469564877	6.242798221638831e-07
IGKC	5.651821873167352	0.08509542423563407	5.12831496887239	118.7110523813725	1.211525597072476e-27
ZNF181	0.5173650048584014	0.07919561297960477	4.9698898495738275	2.1447115312842673	0.14306192452910088
ZFP1	-0.333608512069316	0.079113722596921	4.95000780205256	1.0327702318791872	0.3095089068412891
CMC2	-0.20197200071765117	0.07912012479091919	4.981388562461089	0.37009499389332845	0.542952492885929
UNC50	0.4830805892208609	0.07919179513217545	4.9658634000345945	1.8809751967601773	0.17022335165692443
FGFRL1	0.4286545090808617	0.07918338165318155	4.97550273365622	1.4949445428830757	0.22145086808527373
TRMT5	0.9004088870148739	0.0792495379134822	4.990274243748374	6.081800189186811	0.013658152123405955
SLC66A2	-0.9072662254576864	0.07907754013431816	4.982291182591078	8.410814995467529	0.003729954124513566
MED21	-0.3123641490288487	0.07911443218231043	4.957664024784754	0.9021471711479485	0.3422066273920499
EGR3	-0.9458327137905685	0.07907442759938005	4.999519055279577	9.199323757879228	0.0024210454932534742
SLC6A11	-0.2963240377270295	0.07911292341730046	4.982366637660235	0.8096217442677585	0.3682321057421907
RMND5B	0.016829810316780273	0.07913592105848011	5.0029616898477	0.0024747458824201374	0.9603241474020751
NT5DC2	2.2882879189855503	0.07964318095020584	5.003406150090767	31.20463430323486	2.322110625313158e-08
HDDC2	-0.20791002221238322	0.07912087387332493	4.9706667479563365	0.3925784972165136	0.5309471387357982
ZNF430	0.8996603959029761	0.07924989488429544	4.98789092296622	6.0722751024850545	0.013731997219656244
ZNF282	0.9352601060950336	0.07925610355166046	4.9876466580596555	6.522396546282419	0.010652436423560752
UBAP1L	-0.9414291171964473	0.07907165444925462	5.036518956894362	9.106779628296877	0.00254663826897372
EFL1	0.8153867468955088	0.07923871610039797	4.973492369083319	5.060477922052968	0.02447748705212163
KIF16B	-0.45258341763526877	0.07910288135565298	4.975866340260584	1.9396118381539722	0.1637106863056129
SCUBE2	3.2003866495553153	0.08028956741115326	4.9154702316833525	53.01919644473716	3.303044672378358e-13
BTN3A2	2.9021993269209174	0.08001247781741588	4.964512469572865	45.61114698894724	1.4421851420238931e-11
MRS2	-0.06805304586516578	0.07913384904642731	4.9586178373721435	0.04105987092279051	0.839422399665577
SERPINA1	2.754553376903771	0.07988049220888628	5.0158620398166756	42.033456846465526	8.972505559835069e-11
EBNA1BP2	-0.2690730614324077	0.07911874657410288	4.94773941554276	0.6644536806552139	0.4149920157199727
FAM104A	0.8036412072519267	0.0792376476229149	4.9691969100265	4.925687484634464	0.026460272112002053
OLFML3	3.2707725864941977	0.08028463570325156	4.988636952169658	54.82312062630076	1.318801527305517e-13
BAG3	0.6259799356826906	0.0792076533601992	4.986301084780722	3.0814447128075386	0.07919015486590168
FAM120AOS	0.3536789474597735	0.07917572413150183	4.966514167150427	1.0310613019607224	0.3099095286701245
PCDHGA9	1.4774729842133871	0.079358702811772	5.033376031145008	14.850223303810978	0.00011639428891699426
NT5C3B	-0.17352295290537023	0.07912572589917813	4.95227979565823	0.27184680378146986	0.6020956027135059
USP45	-0.7976393152822756	0.07908366538760458	4.971278560813804	6.384384857455288	0.011512865436711102
ECD	-0.17546714500154398	0.07912094388145885	4.99251000581703	0.27806662936542637	0.5979712252360116
POFUT2	1.2749595372010227	0.07932263365739994	4.990277044829955	11.440502653485819	0.000718603490181482
ZBTB6	0.820693235559763	0.0792456310634483	4.942926327389492	5.121997178926891	0.02362441226328905
RAPGEF3	-1.0951392557711896	0.07906627699115312	5.027201605427177	12.634592263100217	0.0003786737953333861
DPH7	0.8529653342704457	0.07923324202187054	5.033161602484116	5.5022498797018	0.018992023071237447
CRYZL1	-0.20277634952779897	0.07911938905507217	4.987373590931991	0.3731008755844387	0.5413188580500967
GEM	2.8519823217901226	0.08002061673613366	4.9055315158202735	44.37614283147286	2.7096919628840664e-11
CNIH4	0.3944198920830261	0.07918403697016761	4.944441785029929	1.2732383384299482	0.2591600478061782
SVIL-AS1	-0.31668070072048654	0.07911062498655896	4.990192750421871	0.9278986185731029	0.3354095636849166
CEP20	0.3962174777906072	0.07918561210745058	4.935866157281089	1.284501789130493	0.25706367877223374
NSG1	-1.7505892500928135	0.07905794130741092	4.878261893437331	35.70788041949558	2.292348547705906e-09
CCDC18-AS1	0.9344479015504298	0.07924658827164484	5.033595835404094	6.511662581754102	0.010716926234687778
TGFBR3	0.17884283554446773	0.07915395265993827	4.984152946679109	0.2717226823300578	0.6021785165614516
SF3B6	1.3416274950974092	0.07935149450965348	4.93926796263784	12.526541965663455	0.0004012116563516985
GRIK4	0.6403222224224472	0.07920191380951166	5.031387815588015	3.2164027281136924	0.07290367912813739
NFKBIZ	1.848632580089253	0.07947120285313229	5.012455473982398	21.86210502919448	2.9296260230017385e-06
FBN2	4.147840221171609	0.08130770912737906	5.021032091478262	77.79841199529332	1.1411186957466857e-18
INAFM2	0.5662945705749914	0.07920599103350154	4.947665676405393	2.54795575768404	0.110437064362046
TMCC2	-1.5783483014870279	0.07905442247476133	4.9870880659339925	28.296760099009504	1.0407002422329707e-07
ZNRD1ASP	0.3422735152215452	0.07916594479372785	5.023720179100253	0.9675089128016268	0.32530223557744753
MAK16	0.755843282238931	0.0792365579872237	4.935193017896422	4.393156372675197	0.036083452764504635
EIF3CL	0.14099368501809126	0.07915315493668658	4.961630416155686	0.16999589966261297	0.6801154518039998
ADAM19	0.6523946010172846	0.07921352592556938	4.974365792420918	3.3316083567902126	0.06796038655308036
ADAMTS10	0.11387754782787164	0.07914032904655005	5.03915541508427	0.11141759144609154	0.7385359642518231
DLGAP2	-3.4985927860812267	0.07905254402996692	4.933625381252285	173.7877131032094	1.1013975089092582e-39
RUNDC1	-0.5202328441059166	0.07910102308592028	4.951417054236577	2.5923793404246416	0.10737891940926528
ARMCX1	0.1376711311058041	0.07915448096385674	4.949413535844417	0.16217275521200847	0.6871639414373456
DYNLT1	2.0542477904543865	0.079560676776868	4.970332656379776	26.105370222639287	3.2328361992672664e-07
SPTB	-2.900728668593758	0.07904659375185265	4.9187049223380335	113.22923638129214	1.9221628318076614e-26
INTS13	1.1759575402891185	0.07930657473666339	4.968822759174498	9.896841995196766	0.001655626455500983
STX2	0.7256762437525723	0.07922611514672474	4.965244345108606	4.070350752422495	0.04364221123919647
TADA2A	-0.3810785984305152	0.07910902592715584	4.962631380911569	1.3585267508155665	0.2437929717719625
PCDHB14	0.6754667772184062	0.07920919235719133	5.017774852075824	3.5575637278707504	0.05927467606837271
CDH4	-0.14203520675635575	0.07913025255487911	4.935984830117915	0.18114702147126138	0.6703893559194714
SLC25A22	-1.7082139083729035	0.07905444398183992	4.942708295401106	33.78938659037712	6.141299467402284e-09
NDUFB10	0.04113356365735718	0.0791428409795031	4.965844183492245	0.01472100375724672	0.9034295452040153
CSTF1	0.7329870792759174	0.07923137283163553	4.943345486367438	4.147670317962868	0.04169184775487407
SUSD4	-1.1652009408424835	0.07906865446236776	4.961985227358343	14.464968881569007	0.00014279052169806466
GABRG1	-2.264807820541629	0.07904413794107547	4.977433458955842	64.1226641819751	1.1690888915746256e-15
AC006001.3	0.39705014564502766	0.07917403201006354	5.011583459527228	1.2896599663937884	0.25611062397109663
LIG1	1.563245601608077	0.0793966053975576	4.980051589609306	16.3868942145023	5.164106331970954e-05
SLC9B2	-1.1827400671898065	0.07906989168060488	4.937707895142476	14.945505910157573	0.00011066133268092914
CEP83	0.7022761087640744	0.07921568185282128	5.003066816753137	3.8276377723148727	0.05041393662585959
FNDC4	-0.5917566446357105	0.0790999110668342	4.918198153677093	3.3949567868837676	0.06539607683539772
JMJD6	-0.03470177055291692	0.07913749191694196	4.953040260623452	0.010614858988166276	0.9179404009750661
ARAP3	1.5343283926246734	0.07939799176300029	4.949646729967011	15.861909807166342	6.813636418959053e-05
PGAP6	1.104186679247673	0.07929265209556131	4.965442669313799	8.832776692942081	0.00295867868712406
IL10RA	2.5034484461070683	0.07975240175512914	4.992840589540596	36.095761507581216	1.878550003963974e-09
AP3S2	-0.06968218664332917	0.07913054569388221	4.984717017634084	0.04306165286271124	0.835609226624122
ZNF808	0.032043970781277326	0.07914139036451234	4.9705270743388335	0.008947460528363038	0.9246396851064153
DHDDS	0.07933188214673366	0.07914702768228157	4.961709489160726	0.054394887219946675	0.8155850515392793
DOCK6	1.5824448282619719	0.0794008383538593	4.9834573561560855	16.737763270710374	4.2918170279757496e-05
IGBP1	0.026807292325899783	0.07914538526025226	4.935728385518517	0.006267875152573765	0.9368974752614898
FOSB	2.5921761776000616	0.07977907768698082	5.029156149719454	38.167307237166085	6.493125092252367e-10
FAM114A1	2.4212373913323235	0.07973537146810347	4.946602966292927	34.19823584341245	4.977405557471483e-09
DDX49	0.8145331810201266	0.07924115441007337	4.9603436604987605	5.050727486289899	0.024615601176597654
SLC35B1	0.7116838301746257	0.07922875058675183	4.939672459230079	3.9245656816661185	0.04758548046768013
TTC13	0.2851291034969883	0.07916804153039805	4.965173479174757	0.6780862263215948	0.4102465051181077
TRIM36	-1.239972644540194	0.07906964773399296	4.914318419268038	16.57669023529617	4.672175814188871e-05
ZNF589	0.2782720274064031	0.07916293621476583	4.995283561305348	0.64662217417467	0.4213229354510982
NAA20	0.1962634910631067	0.07916301075245334	4.932328536367367	0.32625567013974965	0.5678722479797635
PTPN18	0.5211686737299669	0.07919469805173332	4.978475957908582	2.174796761864487	0.14028804805045755
TBL2	1.2292589055965604	0.07932481977275191	4.941795241176132	10.717279862046563	0.0010613959454619803
SLCO1C1	-0.23716726506771799	0.0791216497001007	4.943741723483453	0.5133679738150363	0.4736845094393598
AP4E1	0.3975751341197874	0.07918176475948399	4.96143593858478	1.2929731128157549	0.2555007659632699
FAM117B	-0.41332546613224946	0.07910654198579627	4.965393700245008	1.6069815917056651	0.2049166168279705
UNC5C	-1.2137043400328227	0.07906752838612809	4.953959716823346	15.815524769780865	6.982721501098189e-05
STYX	1.0800264567482387	0.0792941130871975	4.938422624512466	8.485038330755739	0.0035807903488860636
ZNF767P	0.42361503021097197	0.07918019107462146	4.992026442118528	1.4612562322729659	0.2267303468052567
PBX2	0.05869667217854392	0.07914203329709223	4.985013697072335	0.02988465189306133	0.8627522149283886
TRMT112	0.5725090391909124	0.07921117242949813	4.922940889955405	2.6013428490366053	0.10677321138217118
TBC1D17	-0.23057532919792845	0.07911601054310143	4.998666664001738	0.4847102573668991	0.4862964746456878
TCEA2	-0.5183722055799821	0.07910050791840682	4.957776258821423	2.573004318749849	0.10870111389205435
RAD1	0.029018019728781614	0.07914736092665874	4.922265251998924	0.007341474594003472	0.9317188891472541
ATP5MPL	-0.7589388673660016	0.07909152147121058	4.906260787917974	5.742860439272386	0.016555809099006474
HEMK1	1.2165554982334525	0.07930596839414504	5.006572423587696	10.519486266250638	0.0011812231762997516
CXCL16	2.990492170514614	0.08007827666343821	4.962030395304783	47.78276064063149	4.761606467163497e-12
TIMM44	0.7070239265054232	0.0792255338256465	4.953029025411841	3.8762296492589456	0.04897442244265599
STARD4	-1.1042088806849049	0.07907471044038948	4.914913599630776	12.863981252621379	0.0003349671983743715
FAAP100	1.2919503868659707	0.0793311548095941	4.971941116570954	11.713379083589736	0.0006205233813836409
ZNF184	-0.6734219643815241	0.07909386208574773	4.931412992919779	4.45727652500004	0.03475286457362759
EHD4	1.877028812806701	0.0795038589683575	4.949742740700406	22.432328775037206	2.1767900252805735e-06
STRADB	0.919756517645047	0.07926339209310802	4.939837156785562	6.3243999502757955	0.011908777626775975
RNPEPL1	0.9361113120273762	0.07926003269747962	4.969541793340549	6.533053110344188	0.010588805296215847
SLBP	-0.02703184816647035	0.07914331505740438	4.912668843088717	0.006432626968360111	0.93607527982348
TAB1	0.2450074592454067	0.07915958164913414	4.9935668754071285	0.5041755276250512	0.4776711547747815
MOB4	-0.16940019555681324	0.07912928751799087	4.92494626129535	0.25889803715334203	0.6108782306379761
MZF1	0.18573088149099576	0.07915289062855269	4.997153381211256	0.2927066020069127	0.5884912739996426
TMED3	0.8503159363475925	0.07925094299118587	4.941349260198124	5.470415431703746	0.019341027577788425
BIRC3	2.6884480290738915	0.07991123269122126	4.905966296503883	40.43782751699558	2.0297305452965958e-10
STK33	2.0787224007113587	0.07955997618772304	4.994637940768554	26.623681256186877	2.471952104856394e-07
ZNF614	0.9639626176084095	0.0792711288875595	4.941240879127341	6.89473657791358	0.008644990084553819
TRAM2	1.7215755122533782	0.07944681705054002	4.966878531141029	19.358744753639584	1.0832205833861539e-05
MZT2B	-0.038713857788951755	0.07914007521826763	4.929615178763023	0.013220256660373408	0.9084614700258408
FZD4	-0.09023556787043846	0.0791332454583407	4.947769899757004	0.07246280579649422	0.7877841188027138
RPL23AP42	1.0180528674594136	0.07928610776058631	4.920059704219646	7.619033501798516	0.005775543301580649
GNL3L	0.8205016504832785	0.07923924287094447	4.975053382834846	5.119611074589887	0.023656918146077975
MTHFD2L	1.0729431094881032	0.07928671189136531	4.964345846207785	8.384274787546019	0.0037848119510277287
BEND6	-1.5652524653330635	0.07906077272711837	4.900086615041428	27.77469587226062	1.3629717905568634e-07
MGST1	0.7373965260190567	0.07923407790896922	4.932831733993102	4.1941231408698485	0.04056432616232665
PISD	-0.6789228044960014	0.07909225191118786	4.945278331355751	4.53465709468361	0.03321511076976448
PTPDC1	-0.23087645254331834	0.07912309080819338	4.935448467124041	0.48597237511673796	0.48572945786818855
CWC27	0.15997242250141233	0.07915862366128718	4.936108702867278	0.21811570242772316	0.6404794244453226
DRAM2	1.3448790804163582	0.07935463467912689	4.930706839422427	12.579806628282629	0.000389937074934828
RNF214	0.2608859985896563	0.07916390881508024	4.975158091980413	0.5700713695607575	0.4502305574159695
RRP8	0.24003851284327676	0.07916516075866015	4.950536452122084	0.4843216252514395	0.4864712915516616
SLC45A4	-2.202113299662406	0.0790474198543364	4.932912826275587	60.13461915221981	8.858644417627296e-15
ATG16L2	0.7903246831196541	0.07922809641361638	5.008090010956666	4.774740484391103	0.02888019896928166
CD200	-1.5503468369680053	0.0790607006282799	4.906556776373304	27.187293327888298	1.846683910389115e-07
NEFH	-4.078627882199071	0.07907119103074549	4.887967255689803	245.09957233501814	3.0396158692117627e-55
BORCS5	-0.8053878392586017	0.07908322191186345	4.971974203727972	6.517191645459718	0.010683657685547307
PLD2	1.1329084784467722	0.07929468148318625	4.98149581063309	9.252709770152677	0.0023514722121145333
ASB8	-0.1517266035638789	0.0791306178214145	4.926156768876572	0.20705744684831107	0.6490835883414139
DAGLB	0.043632147275076014	0.07914529525829064	4.948711913415065	0.01655584432771029	0.8976191576268852
ADAT1	0.2547566305620966	0.07916631752934782	4.953756619174159	0.5441757137328942	0.46070730879785826
B3GLCT	0.49607828113794067	0.07919960164903768	4.928984759049451	1.9790310384858358	0.1594925220737821
BRPF1	0.7248463690542966	0.07922729029023359	4.958269183850269	4.061689013383614	0.043866602521655904
FBL	1.384521787281686	0.0793602916888832	4.945288767957356	13.244306952392137	0.0002734089773958007
KLHL15	0.024752176454217022	0.07914767416313731	4.916778772701309	0.005345431242064436	0.9417166296253536
PAPLN	0.0717675952676664	0.0791406051770252	5.00582704282734	0.044571964397817965	0.8327930613280253
REL	0.9101937776672424	0.07925803416646715	4.957223479892299	6.203774389471931	0.012747818544867747
PROSER1	0.4219883423382321	0.07918401120167619	4.966237854608073	1.4504846436434313	0.22845020326266477
GTF2F2	1.1074299757433361	0.07929983997584429	4.937681907669748	8.879467953685214	0.0028839557727336237
MRNIP	-0.009118732836256084	0.07913560026677337	4.986727014000461	0.0007297236475203306	0.9784490482269379
IFNAR2	0.8344856213234595	0.07924433698567634	4.960911997586898	5.282796273452027	0.02153713215591323
CROCC	0.3101365758288476	0.07916375682046889	5.014057926765939	0.7987686077222236	0.37146179074875396
FAM114A2	0.8807749268981282	0.07925860094375389	4.929776362270932	5.838329645231971	0.01568070603569628
UCK1	0.5995103333184116	0.0792118450399041	4.940918259916573	2.8391243159487143	0.09199433592275769
RNASEH2B	0.3169805552402442	0.07917438405762095	4.946945117523195	0.8334376945864079	0.3612803636781682
AC093752.1	-0.5115990351746447	0.07910117451506068	4.9553349673943385	2.5032721608882866	0.11361002756846889
HYDIN2	-0.29233127534627296	0.07911060590234659	5.006724672816024	0.7873686580081909	0.3748969733247791
BCL7A	-0.5260171831866316	0.0790985206970405	4.973163121547698	2.6528744940683424	0.10336283717774307
PPP1R3B	2.956208920065941	0.08008103753593143	4.925675893187429	46.930662000546704	7.354307224623329e-12
SLC25A32	0.07686517007820767	0.07915274261599262	4.917075599803493	0.051087195808392494	0.8211821565679783
NEU1	0.5509711290669527	0.07920986386315022	4.913074068916605	2.4182058392221144	0.11993222164483595
IGHG1	7.204153088868893	0.09745640402723112	5.100566847099218	160.88007263280952	7.2671857823461206e-37
PM20D2	0.9618245674537629	0.07927385360338114	4.926983420306123	6.866127796003454	0.008784479007541653
NVL	0.873948960964123	0.07925080067090735	4.961839280929755	5.754832140941154	0.016443366616485575
TMEM106C	0.8120872354674811	0.07925174635444596	4.905523789942418	5.022078767111559	0.025026107278552957
CZIB	0.44285136823905374	0.07919009270964779	4.9445113419290445	1.5916762455290572	0.20708680850491165
LINC01094	2.7134746960850755	0.07989314737368187	4.957221503183972	41.04044984263322	1.4911099788873362e-10
NR1H2	0.0445237778011755	0.07914699172710933	4.936403255704732	0.01723649873747135	0.8955476053632364
MDK	3.5659319497358504	0.08063456710738595	4.9381171887761095	62.376132142427764	2.837412841817442e-15
TCP11L2	0.8040980137235142	0.07923738851939155	4.9709055989558015	4.930743170059586	0.026382968980477012
ATP5PF	-0.17851003328024959	0.07913090755072531	4.905079956542839	0.2879289957073041	0.5915507452352273
COL22A1	3.6133355362729414	0.08064718256873955	4.973363601374528	63.62942056646003	1.5016959555962058e-15
EPHA5	-2.075187043523767	0.07905349585656503	4.8612789849156846	52.51066297839793	4.2791863462183857e-13
SNRPB	1.337737316195078	0.07936476319787429	4.888183352059097	12.46120043527192	0.0004154928324174778
PFDN1	-0.33756378137663884	0.07911753690663131	4.912592835599359	1.0580451181656985	0.30366147195735166
MRPS7	0.25612812193600276	0.07917324324271634	4.907793465229403	0.5499075955768156	0.4583554529844204
KCNIP1	0.9185563569857205	0.07927429938844606	4.888388525004434	6.30924449389849	0.012011001112644139
RNF7	0.7885676313998133	0.07924458001542842	4.9214787091157906	4.754715820820557	0.029218117083900978
KLHL13	2.187701506881026	0.07963450131554124	4.927963979849388	28.980210806046202	7.31214783015566e-08
BTN2A1	0.3816128840654681	0.07918284063585923	4.942050709666268	1.1945245019875488	0.2744188067957747
PPP1R7	-0.9316499157248256	0.07908260346966957	4.909539543437061	8.904003248629195	0.0028454615402510445
HIBADH	0.9145780743333796	0.07926364278974332	4.93429028738632	6.258861140507941	0.012357361727603839
ZNF512	0.363181140232872	0.07918148320667993	4.936376641405828	1.0853628886978353	0.2975009314201035
C12orf29	-0.5325168781647627	0.07910612335112005	4.893345816819263	2.7217702228107434	0.09898817802483555
IDH3G	-0.05507637353617226	0.07913734596643336	4.9395901459439076	0.02683339961126663	0.86988147966863
SNF8	0.5793787443094983	0.07920871657819893	4.942486968120252	2.6608533490109654	0.10284554496964675
IRAK3	1.7052823857557893	0.07944353645760777	4.961805608826164	19.04430875765624	1.2771810769253338e-05
DEPDC5	-0.33941425312664913	0.07911181782851853	4.963839021877025	1.0700286528597402	0.3009389738908207
PEX6	-0.03660489020495964	0.0791397452712888	4.933738516331772	0.011814429854805297	0.9134450396245073
LINC00662	0.3179658415923401	0.07917419740177403	4.948946605521085	0.838460545499526	0.35983742703211297
EEF1AKNMT	0.25215867050956275	0.07917058616989414	4.922615946564396	0.5333571526185708	0.4651988524694153
DCTN3	-0.03974584983541866	0.07914211249843445	4.912880542863649	0.01393685826392499	0.9060244975081229
MPHOSPH10	0.32416197514103057	0.07917999967536246	4.915668483484128	0.8705007093527986	0.3508167284315332
FAM160A2	-0.16990290392653307	0.07912739025411078	4.940605501100653	0.26044047625799394	0.6098177031356194
ILKAP	0.32308500657627565	0.07917274219161717	4.962610009074307	0.8649057005574701	0.3523694976529893
TMEM19	0.4006143026248077	0.07919276030242649	4.8948633798004835	1.3121308558975997	0.25200921444682306
TOMM22	0.23850629478138285	0.07917081148274728	4.910684291829982	0.4783063831381966	0.4891904585755472
FRMD3	1.333203721895567	0.07936087587081218	4.897999366244645	12.385997798508427	0.00043256541997515257
ZNF8	0.4179950936951998	0.07918777337904243	4.939368441697188	1.4241177881152467	0.23272682268873912
PPP1R1B	-2.1606833205205445	0.07904818991224105	4.927430748361818	57.5763676571718	3.25108326315458e-14
VAMP1	-2.7540611408304554	0.07904740607584818	4.8974874626309495	100.4903575072469	1.189747555454439e-23
TM2D1	0.509292038063807	0.07920302580385379	4.9192852754926	2.081032928839881	0.14913922395084137
URB2	1.1600899709355177	0.07931513406567675	4.9202072021235805	9.657541027215608	0.001885758683876124
ILVBL	0.8189089925285525	0.07925075530083756	4.916060615514523	5.100807188384675	0.023914712225564103
BLOC1S2	-0.44294250864029916	0.07911278111817475	4.887072400452845	1.854782349271904	0.17322820174813042
RNF112	-0.8197587621062384	0.07908638441505896	4.928010975555358	6.767793901961554	0.00928174992937666
ZNF880	0.12891841520101077	0.07915596055195663	4.932100880936202	0.14241264435250045	0.7058942009070417
NAGA	1.6216366216665536	0.07943091601353801	4.924203519588479	17.462008267915316	2.9310692987476494e-05
ZBTB5	1.2433384789160813	0.07932953050046433	4.935714413796108	10.937573940561094	0.0009423347974264154
ZNF133	0.15563804060481606	0.07915635405236053	4.949214053763999	0.20660006926478047	0.6494453872577259
TADA2B	-0.14915406500748898	0.07913186227072969	4.917630923855361	0.19999538384652826	0.654724572070188
CENPJ	0.19588234361999945	0.07916122730155777	4.9446003216795065	0.32498183870943365	0.5686290118104051
GLI3	1.02025690875273	0.07928065725918969	4.9460151757456625	7.648780650838049	0.005681070807849262
AP2S1	-0.3160278852458611	0.07912169403154763	4.889988325310545	0.9239486606180556	0.33644031443367484
NDUFB7	0.4205011280848857	0.07919175532605309	4.9166419798554335	1.4406127587371156	0.23004020850777923
SLC9A8	0.5206932878639258	0.07919983074903736	4.94725215053686	2.170999121496566	0.14063483728776682
PROM1	2.3576654579952163	0.07972365592510779	4.9087556575753855	32.75451809127347	1.0456298125521948e-08
SLC30A4	-0.7531108030949463	0.07909248414628721	4.8993051571173885	5.649211748990604	0.017463220347557144
ZNF566	0.45935835234377803	0.07919601221411379	4.9213558675199085	1.7076422165222027	0.19129156682710233
UQCC2	-0.11317385767374491	0.0791335565945678	4.928981506658972	0.11443435395334234	0.7351510851541683
PDCD5	0.343366924669707	0.07918331054185496	4.909270385205376	0.9734551136092637	0.3238199926062653
IFFO2	0.2663796084232234	0.07917671335015457	4.892647216048524	0.593718334698945	0.44098485312456204
PARP2	-0.35617592658360986	0.07911577258821466	4.916230179523768	1.1816735584902354	0.2770155555110218
UXS1	-0.26572722190529213	0.07912155290407095	4.925134232873969	0.6476232718129609	0.4209637056855189
RELL1	1.5029568432950464	0.07940172643714569	4.909492258489622	15.298739342485547	9.177773990223223e-05
PTX3	5.904059939345461	0.0871920844135873	4.958606783583223	125.42151969963788	4.115483308283382e-29
POLR2K	-0.008997898407521092	0.07915014514270735	4.873667581986561	0.0007104772774333412	0.9787350809271009
HMGXB4	0.677429445259067	0.0792261052662376	4.9257126728333	3.5765890470291737	0.05859935864022902
TMEM260	-0.06745994408798786	0.07913712545434642	4.932506418185524	0.04034052295294366	0.8408162535648038
BRI3	1.386996143293369	0.07936980324993	4.91389183881567	13.285126231585625	0.00026752001742371453
CUTALP	0.020913912849382335	0.0791404033696434	4.9701681458614	0.0038184556913591905	0.9507271570982758
ACVR1	0.78409975622163	0.07924280984364365	4.9266755190811296	4.704525645731238	0.030083302656340544
AXIN1	0.5190330762970926	0.07920354775851042	4.92400326532395	2.157662722057978	0.14186032907055404
CTNNBL1	0.6588140681923348	0.07922667207676809	4.907480036135421	3.3935430928208206	0.06545216117335188
NOTCH4	1.0763661192793548	0.07929031342126769	4.951614514723087	8.432719163197326	0.003685288387779953
AR	2.2857711063761728	0.07966976735854249	4.94634684585413	31.143840771441347	2.3959839583191203e-08
FRMD8	1.398364128269249	0.07937310756228343	4.912459040901886	13.477107343312277	0.00024149181167081054
THEMIS2	2.117219078946326	0.07960385511078699	4.929162790652401	27.44736859404837	1.6142837018008521e-07
ALDH1A1	-0.5356192156167934	0.07910065290534296	4.945510245283014	2.7548295052972094	0.09696115230105606
DDX55	0.6162861749997142	0.07921540928209722	4.934456020817682	2.9914604272044016	0.08370464666271626
RARS2	0.7899592936676738	0.07924752005469175	4.907964758875538	4.769994355851697	0.028959920635248104
SYF2	0.6739210147003886	0.0792329161812453	4.886789991739576	3.541727250377404	0.05984311325683372
UTP23	0.3088887649651962	0.07918035789644051	4.9015544273580405	0.7924637687594203	0.373356174162895
ABHD17B	0.024198087772496983	0.0791504575593791	4.89543604943763	0.005109098711173488	0.9430173653600264
ZCCHC8	0.7968641016812356	0.07924553073254827	4.923608246603754	4.847912998275131	0.02767960344995731
CEP126	-2.0586892890994792	0.0790499829853632	4.918529561774317	51.56023859113094	6.943364280332847e-13
CREB3	0.1032031673588594	0.07915980705527191	4.88532828322471	0.09167119853799122	0.7620632273112661
FBXL19	-1.1308510551617839	0.07907374331930979	4.913860976065295	13.548870077640103	0.00023243130990027548
ATP6V1G2	-2.3128151369752783	0.07905070467940424	4.865642344739031	67.27731670290314	2.358797602700084e-16
PLXDC1	-0.07615107707957994	0.07913954286084524	4.907039537670872	0.05148017173124231	0.8205073937924275
RHBDL3	-0.42789729776307756	0.07910583658976171	4.962778762214886	1.7264282355222065	0.18886768836649845
TRNT1	0.2109146472745805	0.07916754774021666	4.91194577205077	0.3758128441352149	0.5398526943322153
ZKSCAN2	0.5445156059572295	0.07920855858196406	4.915357785382033	2.3644253015939505	0.12412961890086477
FZD7	3.166859420961533	0.08028203494254693	4.891347652543407	52.171984687639565	5.084639308837331e-13
DNAJC9	-0.19534136469489544	0.07912856275732838	4.913040371034053	0.3457623917238113	0.5565217957073421
ZNF783	0.7662410518266766	0.07923636076080362	4.9448092471462815	4.506118693265336	0.03377379698119561
RASL12	2.275466058875428	0.07968350207835218	4.909242723702179	30.91521199296605	2.6955066743827988e-08
STOML2	0.4365798451281365	0.07919989725605166	4.880090352468112	1.5485413164688353	0.2133509113061623
ATP10B	0.9522517807326867	0.07927601096544674	4.909089891109941	6.740724059487576	0.009423636977037294
MRPL37	0.10979970801175976	0.07916027369465356	4.886901452145456	0.10364685032481447	0.7474964001522626
IQSEC3	-3.279763136861197	0.07905254228642183	4.8802660766722346	150.01755699721537	1.7183918000298843e-34
LCLAT1	0.27851268799226453	0.07917980913883667	4.88173980077859	0.6476798414826774	0.4209434201137321
ANTXR2	2.1980023036589893	0.07965100484933677	4.902925435341524	29.19738484528596	6.536737346676542e-08
RGS11	-0.6498578999692549	0.07909198880684691	4.965485079235063	4.134190666852447	0.04202515862589773
CXXC1	0.6904510342804263	0.0792268282956497	4.932497479250444	3.707023933634188	0.054183920438342734
GAD2	-3.0256987930608967	0.0790560339140997	4.786022018485946	124.73467741837783	5.817559441933247e-29
GNG5	2.347577584481767	0.07973952889599467	4.86984316901805	32.5184427637583	1.1806676830226909e-08
CRELD1	-0.9630150507750822	0.07908120305523862	4.909105980648891	9.562234267829956	0.0019862121677710893
CNPPD1	0.7896421840081784	0.07925062047873868	4.892390765616106	4.766488085392364	0.029018963310954073
NME4	1.2357204712353915	0.07933102548273546	4.923309557425442	10.81678260204205	0.001005841315123065
CCDC7	-1.1362288887534164	0.07907348152540647	4.914527206529934	13.68986365674143	0.00021561512048035193
WDFY4	2.303626429466921	0.07968057407696806	4.941380796558187	31.541261401196593	1.9524704616362334e-08
HARS2	0.28581831247983003	0.07917840487251765	4.896477997324278	0.681213382520907	0.4091692131446205
RUNX1T1	-1.3764146940957716	0.0790626618455357	4.947627569092656	20.865127945609075	4.9278477659270284e-06
HECTD3	0.3467413052978692	0.07918215435881015	4.9192829682246755	0.9921047126066522	0.3192285078741963
PBX3	2.140181695086098	0.0796273614212168	4.899075213747789	27.943058312661172	1.2493836200142788e-07
EFHD1	0.15583683946855953	0.07915537991954269	4.956436902594204	0.20712096150464276	0.6490333845587374
NDUFAB1	-0.3938700605136348	0.07911960140072755	4.856966910516639	1.4543195417478945	0.22783610819757188
ARMH3	-0.20191106871125936	0.0791267762027774	4.923636963989466	0.36983040667446687	0.5430967255370216
MLX	0.7991707921389585	0.07925348098542782	4.886318577810917	4.874294320743596	0.027259584598320934
ZNF480	1.7117537077551856	0.07946457441664193	4.906694697660032	19.167657889060575	1.1972480057998848e-05
WDPCP	0.04094668776068301	0.07914864390199446	4.921274543604453	0.014586130568144284	0.9038707936533866
LRCH1	0.3017434328922767	0.07917914285899655	4.903923728195838	0.7571448455051826	0.38422351551026834
NFIL3	1.1120645300178578	0.07931563774272316	4.876739234151852	8.946343909796454	0.002780254756324619
RTL10	-0.8522650440327321	0.07908676048927726	4.905646039522217	7.354275145283577	0.0066903477323121685
COMMD9	0.20946143422880703	0.07917149447262406	4.8840261684193464	0.3707416287299665	0.5426002942422171
NINJ1	1.7589749505665677	0.0794783413551121	4.910959400922475	20.08394004545397	7.4116442936970225e-06
SVOP	-3.771819356407796	0.07906697407468029	4.8176298077208335	205.86004798239003	1.0993296784881624e-46
MED4	-0.045274224182032384	0.07914578522991474	4.880522179555495	0.01809976772555366	0.8929792383780375
NECTIN2	1.8068343359408965	0.0794978942070849	4.901467816268192	21.024430426736984	4.534641667463216e-06
PLCD1	1.1475582808124007	0.0793162035076024	4.905083704728279	9.468847242832531	0.0020899066149190895
CETN2	0.2947740521858898	0.07918426038007662	4.865675636105799	0.7234743449436358	0.39500662038942813
PPRC1	0.4066520015101652	0.07918737276538992	4.932966199588474	1.3504947338568911	0.24519164539636343
TCEAL2	-1.434180426825011	0.07906525112909864	4.888839599859494	22.855961924622733	1.746068739027656e-06
CHST1	-1.572055247140577	0.07906122839583601	4.891272392088276	28.042792256406585	1.1866224821198216e-07
HSD17B11	0.8378617755907187	0.07926073867340051	4.883664804416721	5.322210421150196	0.021055286235685325
ZNF362	0.19015712474823915	0.07916431639095485	4.918593972578309	0.3065655783833563	0.5797953703596578
ADAP2	2.462332575782706	0.07977100093842376	4.920848883366081	35.13939837423316	3.0692780533193718e-09
ZNF33B	-0.5778956137217639	0.07910292846494621	4.896492779549876	3.229981192008541	0.07230151903050354
GNPDA2	-0.38716967335379715	0.07911887061251252	4.867869347364383	1.4036304421441859	0.2361166608683814
GFOD2	-0.581964657950779	0.07910349203924809	4.888403865808042	3.2778424197959737	0.07022118674018937
RNF44	-0.6320986904836557	0.07909725655024877	4.9207600359699395	3.899598912851065	0.04829763681858973
SUSD1	-0.2288706999383085	0.07912851811526327	4.890331048259894	0.47739451868201854	0.4896048688508655
ACOT7	-1.8340836653395038	0.07905740579588613	4.861590450009661	39.664911437819754	3.014939263563626e-10
ENGASE	0.4621700633353029	0.07919657566514601	4.920181531903595	1.7276562088361693	0.18871049830452485
DNASE2	1.713862339124715	0.07947649068774597	4.875195675968984	19.207468378091523	1.1725376358246314e-05
EME2	0.1746277257937676	0.07916090058329806	4.930893664760575	0.25923222539872626	0.6106481174533748
SNHG5	0.7445118935161567	0.07924183186773066	4.898877042044251	4.2700698342069145	0.03878933630983845
PPFIA3	-2.2779815343734704	0.07905112557248697	4.863475368452277	64.97822607420355	7.573025957563646e-16
RBM27	0.31296195704327956	0.07918773226833738	4.857803727376031	0.81294862729189	0.3672499216724
SRRM4	-3.2132048789476757	0.07905269729095349	4.864838251953159	143.14219052060002	5.471945183893019e-33
PDP2	-0.3938473402479165	0.0791149921763146	4.898571617079665	1.454103875533491	0.22787059082128588
SETD4	0.5107526874912225	0.07920144150933067	4.929771255698147	2.092392848322465	0.14803404763608113
FAM66C	0.21980009598177064	0.07915956622980036	4.974501430132592	0.40751017302000747	0.5232359560282815
SORCS1	-2.0161726078571034	0.07905442084300714	4.859842616949686	49.16759152903788	2.3500138206895685e-12
RBM42	0.991735340974684	0.07928869115226417	4.886382241147137	7.262423378400204	0.007041221427263747
SLC46A1	0.5785362332272859	0.07921366767404481	4.913701641376345	2.653265773894111	0.10333740308217744
SLC16A9	1.7153953763454894	0.07945893274945522	4.9260788745391935	19.23607350617165	1.1550992270291293e-05
KLHL22	-0.09443356439466846	0.07913628843225921	4.92004782868911	0.07941578030478524	0.7780906935635793
ZNF677	1.9568270514425175	0.07955420812990475	4.896085773700855	24.06152362104461	9.330618523496423e-07
LMF2	0.6986410538344348	0.07923311560874623	4.905981315913052	3.7900626931854315	0.05155771732650288
PCSK5	1.3342433971624956	0.07936105984929204	4.898257346568416	12.40209983442606	0.000428851332431998
SLC12A7	0.9255553510943876	0.07927379667845096	4.896581319677281	6.3972088676176355	0.011429992345619266
CEP44	0.4888432320702645	0.07920548076805603	4.888670109365483	1.9239376595316884	0.16542322429316564
CSTB	0.9301200166575238	0.07927675275132225	4.887038379284167	6.455422896878087	0.011061421360436351
SMARCD2	0.9213646124890015	0.07926913695144588	4.9144015173718145	6.3440781912545905	0.011777379548621071
TTF2	1.3243814867179635	0.07935810108459941	4.900177926246994	12.239860493077522	0.0004677932661297535
YPEL3	-1.0606797417403138	0.07907664613295018	4.91294283728345	11.785604124171826	0.0005969051829787835
SPAG5	0.5240410084988085	0.07921111415670926	4.884388415670032	2.197425936787994	0.13824141261988876
NFYC	0.12357881516532455	0.07916009740915077	4.898396905661305	0.13097412357792493	0.7174241647383659
PSME1	1.300658895264116	0.07936103242329849	4.868868501127568	11.853119972070125	0.000575648207618684
KCTD5	1.6949637127826265	0.07946761314297773	4.8829158335872505	18.844915515921944	1.4178854896452949e-05
MAD1L1	0.631962533153653	0.07922192848219797	4.911229138033356	3.136950452599173	0.07653678768994433
PCDHGB6	1.905228028068655	0.07951661022289522	4.942347579218543	23.003114896278475	1.6173912720294393e-06
RASGRP3	1.4356732489113608	0.07938185282828043	4.915502811042422	14.117923792127513	0.00017169989514191416
LYPLAL1	0.44833166955774933	0.07920137087527306	4.880634380833758	1.6296460804228179	0.20175200758753767
N4BP2L1	-0.7172906563562834	0.07909524342993833	4.890953250815057	5.093724658053166	0.02401256496171036
RSPH3	-0.5202088142445876	0.07910635278900428	4.89884848943836	2.5918452854275422	0.10741512695661133
INTS14	1.0180383722864947	0.07929716297715482	4.872409649617686	7.618590249385146	0.005776963057122961
C1RL	1.4494433587661884	0.07939650947007743	4.878890358967706	14.35505997029938	0.0001513723320015694
KCNJ3	-3.460379875102276	0.07906121729032074	4.797167789544596	169.47693600443154	9.625202784073615e-39
WDR55	0.6888449654115298	0.07923374355026215	4.894672988186578	3.690768728010198	0.054714393610020076
TMEM132E	0.9789406928965186	0.07928744123655676	4.8809583538184125	7.091577328061533	0.0077447054240241476
KCNIP3	-0.8884156040745419	0.0790798736865651	4.9647904599678165	8.039215489905303	0.004577535731539353
FAM189A2	1.2112690491535085	0.07932005805349793	4.944907241776349	10.437214218759266	0.001235014022057604
LILRB4	3.4171694192509956	0.08049502979574474	4.918680785345257	58.549065471051975	1.9828383099147762e-14
GSS	0.3297867059030606	0.07919062259152533	4.852841216799267	0.9000441785654409	0.34276986552842825
SH3RF3	0.4923427565683465	0.0792033947428781	4.903619020708039	1.950449283066071	0.1625384444251976
MR1	1.840156491101467	0.07952651832148008	4.857612441677731	21.685588785513183	3.2119522104867373e-06
SNX25	-0.38555372168036317	0.07911915378127297	4.866401380505753	1.391538026882996	0.2381455353778015
FBXL7	1.2946848116339587	0.0793437264639859	4.926702601087871	11.756294570916694	0.0006063782143545327
SLC7A6OS	0.7796691205274107	0.0792468870128017	4.9025720671876485	4.65462405058774	0.030970013769021667
EPM2A	0.4072590907779263	0.07918972223626129	4.9187910454578	1.35440473776913	0.24450954822696622
SLFN11	2.2006952496057215	0.07965159740067344	4.9041820056294165	29.256541937547368	6.340180785353836e-08
APBB1IP	2.275484047907446	0.0796791399418288	4.917933811417574	30.912666836676948	2.6990439648728876e-08
MRPL20	0.27138956865286584	0.07918173518275612	4.863853672251128	0.6157216581948202	0.4326416020904522
NT5C3A	1.0979727922971536	0.07931908561345485	4.850825444400913	8.741762871432002	0.0031100370790733867
SNORD13	1.2197204969731636	0.07930692299280657	5.005353658650486	10.56824528985402	0.001150468804905733
SLC24A3	0.8726182297486919	0.07925838835793046	4.923933387945148	5.738998813499634	0.016592247742979727
ABCD2	-1.1152997269204543	0.07908058293030062	4.838913388519075	13.145627246847866	0.00028819102314803045
UTP15	0.6069538830019154	0.0792278727156152	4.8589405218813315	2.905984262529911	0.08825136557992702
H4C4	1.2119668552437384	0.07934466882836567	4.8510018824548595	10.446933774463588	0.0012285322156094316
NOC3L	0.9646477545182631	0.07928483067288195	4.880263043422676	6.902819384557995	0.008605992656398692
PRPF40B	-0.3436641064648221	0.07911703379785827	4.913080268029534	1.0976863314435619	0.2947744190658445
LY6E	-1.2331178846293627	0.07907524378308886	4.847156188115275	16.37477122802393	5.197242312202e-05
C21orf91	0.906196105804858	0.0792745323076143	4.876905850355459	6.152770336684469	0.013120641747665435
TRMT1L	0.053249645467638974	0.07915704610781162	4.86829601912192	0.02461571208656288	0.8753284266530623
BACE2	1.5866530806490737	0.07943872332719475	4.869247360336692	16.813236945496953	4.124460223107362e-05
CUL7	-0.2596089654216504	0.07913026219165999	4.854720947423157	0.6174446528740667	0.4319984569299372
LINC02693	-1.0676514083753783	0.07907966979590089	4.873261930504005	11.95429441171019	0.0005452157063096241
SENP1	1.0021421205789596	0.0792927471111167	4.877709741700292	7.40217497030665	0.00651450655035826
TMEM67	0.32986786057638884	0.07918868114660649	4.864950981751824	0.9004294144228631	0.34266659546166545
IKZF5	-0.1898327910015178	0.07913204465497738	4.8878100862950715	0.3262242019627948	0.5678909191262385
SLC35B2	1.4422344506864886	0.07940473234844651	4.845777380114161	14.231026686312639	0.000161682633951663
MFAP1	0.371014867409976	0.07919597903314467	4.852154181368168	1.131030628556644	0.28755561070709007
UNC5D	-2.523367660368325	0.07905322509492713	4.809046954849143	82.17389356908944	1.246251485357948e-19
ATAT1	0.7463791254023878	0.07923769990092783	4.9214887965670036	4.290294341490068	0.038330529156837455
CCDC130	0.831714643462024	0.07925740773771012	4.894435135219396	5.249578686423426	0.021952085563208035
HERC2P3	-0.49431622742025627	0.07910490024200693	4.929337037101982	2.3299404227704485	0.12690673424708737
ZFYVE27	-1.0836084020399877	0.07907916748180009	4.8712446449536895	12.345828296705411	0.00044197300474813897
NKIRAS1	-1.3207829658733177	0.07907295815210466	4.836425422816358	19.046739472870478	1.275555285994799e-05
ACAA2	0.748246227698423	0.07925104453829018	4.856055708132152	4.309808001017906	0.037893238163327035
SNHG6	0.7563525170438913	0.07924986541230315	4.8685318367686055	4.39801499269446	0.03598078703565949
GAS8	-0.31118791374797433	0.07912184937678211	4.891867027344418	0.895012062874823	0.34412269075194934
DNAAF5	1.3190905340064554	0.07936340144720162	4.876618357287264	12.152393948189975	0.0004902489698907769
ZNF250	0.16689195989074804	0.07916604173744218	4.889112470846743	0.23708888653670002	0.6263166259592724
PCDH11X	0.006188964921664927	0.0791542675112735	4.85416387644105	0.00033523486700914873	0.9853920125170851
RASGEF1B	0.7734324537375806	0.07924861895664065	4.888812818481757	4.585666620936728	0.032240427990415474
PARP10	1.9339103070045927	0.07955166194929232	4.88120417519445	23.587959241941427	1.1933189920096193e-06
ZNF304	0.27698584422102707	0.07918455500463145	4.850142853090986	0.6407351577680203	0.4234447112289921
TRMT13	1.3353087068738732	0.07936194129423398	4.896046092247429	12.419037125853675	0.00042497929973112764
SHISA4	-0.2820894006896322	0.0791281995113509	4.856802821279821	0.7318148781698675	0.39229554766992225
PNMA8C	-1.868020275555573	0.07905863351475224	4.834676120598901	41.343326925264364	1.2770667418027044e-10
ST3GAL6	0.4098818991940594	0.0791984968338679	4.867433448891856	1.3711811197122472	0.24160905464233132
FAM229B	0.32131176908932746	0.07918456738779839	4.8841887824665235	0.8556249108521321	0.35496593251233033
STON1	3.880826664514573	0.08110349177998935	4.8905266324489345	70.61594972094154	4.339940801945478e-17
RUSC1	-2.077402697843297	0.07905549407168873	4.831078032167792	52.632710868713076	4.021353858124756e-13
ZNF423	0.5339745272575561	0.07920438735140865	4.931037032903288	2.2777223838410237	0.1312444856665927
CACNB2	-1.8510264220533121	0.07905632775470454	4.872602258702948	40.497275803090716	1.9689036632329227e-10
GBP3	3.5807045224908656	0.08076025232202284	4.848650002743411	62.770008889342336	2.323094968982365e-15
ACOT9	0.40864338000159905	0.07920186542409349	4.846472057552253	1.363184980611777	0.24298625847594432
ITIH5	0.1237906954999867	0.07916004485011977	4.898927718842562	0.13141557265604575	0.7169688162929806
PTGS2	1.2247784042340606	0.07933851478964889	4.8852013619151196	10.64660302649969	0.0011027326048027373
ZBTB17	0.5669281642178495	0.07921795392874785	4.880453339029252	2.5529819649747836	0.11008630164213719
SLC24A4	-1.4030400994068186	0.0790664529105089	4.885458231256541	21.76832791613367	3.0763688138567744e-06
FMOD	3.4356752112042503	0.08069426170001177	4.761666728980393	58.98205695517123	1.5911632724485635e-14
DYNC2LI1	-0.21423116848437826	0.07913385929173218	4.856057037072091	0.41718642522927674	0.5183443125313372
ARHGAP20	-1.5111320722572148	0.07906764258510446	4.827154117235117	25.674067278572927	4.042226088933665e-07
LBH	1.0091531220115795	0.07930960168303205	4.813077404865469	7.49765197126554	0.0061779487944178405
CCNDBP1	-0.775937586957318	0.0790959343087238	4.849772068496188	6.019338912847896	0.014149946135974494
OBI1	-0.04066550987504457	0.07915359064016016	4.825301610303873	0.014590012245783157	0.9038580655752467
TOR1A	0.34063628425117787	0.07919431843928154	4.8385923542221745	0.9584537710029064	0.32757675675571185
ANO10	-0.07258364688252374	0.0791459062696287	4.860066834281554	0.04673863511558807	0.8288387124564518
MRTO4	0.13329585152419635	0.07916950530111082	4.840242604431973	0.15212069556039864	0.6965169278978706
PEX10	0.9350659029863788	0.07928253192297537	4.8653800754856285	6.518912344855378	0.010673325809838102
ZNF417	0.2735104017473592	0.0791785604888024	4.8860188199433034	0.625107986259998	0.42915543550634594
RAB2B	0.372128913221293	0.07919494420933657	4.859285238375414	1.1376155139310526	0.28615674579553657
TMEM222	0.28463144266767065	0.0791852314957984	4.851724639610312	0.6756898242864828	0.41107488059897634
SCN1B	-2.6899391329548563	0.07905275143321046	4.8127924241498885	95.18367693224633	1.7351512941387632e-22
KANSL2	0.9597968676478035	0.07929089736761089	4.849722434831756	6.839135208923826	0.008918200228209118
PTPN5	-3.0680513728832324	0.07905467201068393	4.811525393436289	128.77072569537518	7.612269766033535e-30
TMC6	1.4327445065902433	0.07938346510426916	4.907449506005805	14.067069097122868	0.00017640548388901068
CNTNAP5	-2.61792854093033	0.07905212579622888	4.82269997639459	89.4199073954972	3.193072776464537e-21
STK3	1.6131250409961133	0.0794463161519281	4.870491142398681	17.301628494031462	3.189134266844641e-05
ZNF585B	0.27512509033592164	0.07918043139073491	4.875116257662511	0.6323506535962942	0.42649438753884183
PAMR1	0.15290513878728657	0.07917672634902681	4.806652661422553	0.19947255993500335	0.6551469176606592
NUDCD2	0.2116563793994083	0.07917755591464035	4.845452521171743	0.3783722908442577	0.538475648572079
CTNNA3	0.1344943626853523	0.0791522653575136	4.963339819061274	0.1548373012674631	0.6939548674275197
IL1R1	1.1441488373546873	0.07931578606243787	4.903810723370512	9.418208893483722	0.0021484126747779862
COA7	-0.3502341058550924	0.07912628369473086	4.827470797467389	1.1413457169795542	0.2853681502585648
WDR90	1.5723489393616936	0.079428596847392	4.8870161708296145	16.549877381167192	4.738704997182229e-05
PCIF1	0.6601009832804019	0.07923104943919691	4.885294832486869	3.4059268079793696	0.06496261156497274
SNED1	-0.6833405093402594	0.07909805215063968	4.881849270545666	4.596385699896544	0.03203943319656676
MIR600HG	-2.2989602960406508	0.07905193544204323	4.848365036295918	66.35270838262085	3.770404555166203e-16
SEMA7A	-1.2459590410247228	0.0790771168756111	4.818546011908004	16.751158202576093	4.261624292705557e-05
QRSL1	0.7575628776598646	0.07925365252984225	4.851008019285269	4.411022984800141	0.035707421870026984
PTCD2	-0.20813248452750244	0.07913421865921333	4.857324932204083	0.393373579285921	0.5305314144453692
UBE2J2	0.4178481057659095	0.07920182028596973	4.853967444202277	1.422981786930304	0.23291323845215375
PPIL1	0.580415526546316	0.07922973396593849	4.827623157385817	2.669659752334537	0.10227788694216955
ZNF611	0.3230856816206065	0.07918675612420538	4.871743095769928	0.8648515582809324	0.35238456937889595
ANKRD13D	-0.2410594446510794	0.0791278824360967	4.887359436537917	0.5306756966111124	0.4663229210861869
NPAS2	-1.058614894823523	0.07907979579637885	4.876307531280553	11.73522609392117	0.0006132813369337161
PNPO	-0.0615105035068981	0.07914726235528016	4.857635967359336	0.03350164497795127	0.8547709127914134
SLX4IP	1.0415777995200164	0.0793041646059289	4.863135238604086	7.942213502976392	0.004829472470200543
CDK5RAP1	-0.11544807898135909	0.07914022034821752	4.873829451529348	0.11911350400512344	0.7299979617209358
RRP36	0.46242346920488536	0.07921054771022504	4.83858175961184	1.729444242124865	0.1884818885287498
PDE3B	-0.0954910230544227	0.07914079327030395	4.883431696010806	0.08121240817710884	0.7756610671412945
CCDC43	0.11198522903471494	0.07916981024241984	4.822314856916056	0.10776316358265703	0.7427052557083118
MCM8	1.7407785670172014	0.079492552838507	4.85573566414335	19.72588961988273	8.93822302215436e-06
SPECC1L	0.2633072031578869	0.07917850765080803	4.878550251248068	0.5803769195522221	0.44616461842231037
ZNF514	-0.23007959578377649	0.07912942232118916	4.881903391614036	0.4824982527353523	0.4872928847180379
MACIR	-1.0580266669446523	0.07908401830616713	4.827632629821245	11.721090975249865	0.0006179571637930221
ZSCAN26	0.11564530332304479	0.07916321673856844	4.870482335883633	0.11484568360777914	0.7346934299689022
ARHGAP11A	3.5951329775878453	0.08082447718889514	4.812407664473085	63.13125112832196	1.93381477198569e-15
AC132008.2	-0.42573991603777617	0.07911492968101028	4.878379046256623	1.7083060775547203	0.19120529584753182
LRRK1	-1.3365865876295397	0.07906866422900685	4.884319096895983	19.552546457967836	9.787019358285318e-06
SMO	2.72754872839418	0.07996167463808093	4.869010186608825	41.36124929160723	1.2654114835793266e-10
EML2	-1.02034330532268	0.07908288377613779	4.859809470560312	10.834630706758077	0.000996191845203351
DNAH9	0.9207319497844041	0.07929136163469196	4.814728466285842	6.335031308004801	0.011837602684392812
FRMPD3	1.2134266190537746	0.07932941861293076	4.910095984243115	10.470037572309806	0.0012132625096865062
NDUFC2	-0.4122936213060337	0.07912300053334735	4.815036846058227	1.598510168994892	0.20611446933777464
SNRNP27	0.11303708705850153	0.07916708560119642	4.841701989116021	0.10977573167173027	0.7403996066564423
CRACDL	-2.672354629448576	0.0790533520389378	4.803586213015998	93.75580662138054	3.5695340235060694e-22
RIMBP2	-2.889817671424961	0.07905350460780829	4.809903235141782	112.23434809313801	3.174762443400519e-26
BEX2	-1.71544496372968	0.07906439008436292	4.799399196347722	34.107679685425225	5.214506188561928e-09
KIAA1217	-1.7417267471786464	0.07906045234580156	4.845360596979781	35.29556487080208	2.8327641517364086e-09
ANKS6	0.043102907616758585	0.07915518482882332	4.874366083073672	0.016154911408847283	0.8988596903107191
PRTFDC1	1.0113385318321888	0.07929934677104389	4.857474334905267	7.526427572013112	0.006080035478683914
ELOC	-0.1564229476973899	0.07914344928784753	4.819825590259553	0.22022493996168002	0.6388685788459354
EMC7	0.5227933786979564	0.07922225044074245	4.82150365961237	2.1875160404672123	0.13913353482614718
POLR2M	0.769055186761628	0.07926193232190198	4.820818233934618	4.536970002748298	0.03317025673863674
TAF5L	0.76922056459589	0.07925484675194468	4.854850647620658	4.538793836389994	0.033134931900712775
LRRC14	0.21559589897850961	0.0791773799830333	4.849589259127878	0.3923316104095953	0.531076347645121
TRMT2A	0.6628835445304593	0.07923296799568771	4.8775010223904145	3.4329285810550907	0.06390867997780263
ENOSF1	0.5134844581223144	0.07920705579958473	4.899181690959137	2.1135619940618113	0.14599913541747592
FECH	-0.12541437253683405	0.07914410530575522	4.836488740653574	0.14081057637592131	0.7074765158034964
SIPA1	2.221242077965088	0.07968122665873444	4.863206003750934	29.707507451035085	5.0239877227889254e-08
RBP1	2.513614313004151	0.07984796253469016	4.839215517221758	36.316862796072684	1.6770652187182074e-09
METAP1	-0.2090366039186333	0.07913781509413964	4.82766774110629	0.3968620626676955	0.528714284178568
ELK1	-0.9466654857964701	0.07908897117740214	4.829883064091158	9.214750992723658	0.0024007286238601163
ZNF626	0.5166280038391623	0.07921774361216065	4.8413003528998955	2.1384780179948546	0.14364434061938863
NPHP4	-0.4274912787070854	0.07911581819644793	4.869124117894063	1.7228508463220251	0.18932649168806728
GPN2	0.3144449549614769	0.07918960964958358	4.847251359982234	0.8203892666760328	0.3650663779969763
ME3	-0.9026588488667021	0.07908819847790326	4.8620492493632375	8.318044384130719	0.003925315812984253
H3C3	6.6985470816857795	0.09468282735923855	4.827932722681514	146.55525893755538	9.816457928532837e-34
CCDC9B	1.8955232127719956	0.07953189420126185	4.894672055383223	22.802673473361345	1.7951581015922422e-06
ZNF385D	-1.636707350611837	0.07906630949081506	4.799566573766159	30.691131920506592	3.0254462205634535e-08
ZNF737	-0.1973945242202299	0.07913497046298686	4.858618703736383	0.35316676081534837	0.5523259545659176
NETO1	-1.7657462070520014	0.07906106207231035	4.829538285070349	36.402597961612855	1.604891554787912e-09
HMG20B	2.352222795981723	0.07974832420551883	4.858092951408148	32.62335379005046	1.1186252778506034e-08
COASY	0.059132547522130936	0.07916248011701153	4.833904460213887	0.03032176646508944	0.8617621468838625
KIF22	1.3839247908373336	0.07939085856590097	4.8395126891725795	13.231482842807814	0.000275285943103387
ECHDC2	-0.06041600662657374	0.07914704268744181	4.860085532026087	0.032309297656880176	0.8573505086755369
RHBDD1	0.5444101609038631	0.07922008481804942	4.850632772076038	2.363233971469146	0.12422442472865758
H2AX	1.450553088214541	0.07940953110210303	4.837814269256935	14.373842638657798	0.00014986980007704312
ZNF136	0.6850136101139059	0.07924442238795666	4.836929732410392	3.651933330632639	0.05600416629620108
EDC3	0.3809234706849563	0.07919229745943372	4.882291907569346	1.190167916367546	0.2752956881860603
ASPSCR1	0.3555800742718256	0.07919026034869037	4.875092335477737	1.0416152268645007	0.3074461102321568
MRPS10	0.12052555192516765	0.07917303711491021	4.806933071148051	0.12464088369644166	0.7240545862003807
DCK	0.2859952887391418	0.07919392494210588	4.7988153321026665	0.682028500965334	0.40888909112548133
STX18	0.5454015586768732	0.0792195515864803	4.854356086818467	2.371429701497261	0.12357383187712687
RAPGEFL1	-2.308749039756005	0.07905267718905717	4.835835494893063	67.0005220800947	2.714352391080855e-16
FBXW8	1.416904892450671	0.07939005672849207	4.8713357693142845	13.792383541802758	0.00020416222760491934
ZMYM1	1.440631690035368	0.07940897643939542	4.830774594261232	14.201219956420697	0.00016426398158102287
ACTR6	-0.05036722366803969	0.07915710458465594	4.792755083160327	0.022419345516235367	0.8809769201465173
TLCD4	-1.8772707178197632	0.07906195084256905	4.785610442712815	41.80684438747974	1.0075012051409062e-10
ZNF627	1.2304136036959135	0.07935889840989158	4.815119183089177	10.732860910012317	0.0010524959754521772
PCDHB16	2.2166627136818726	0.07966935454176484	4.88270795530877	29.60761633656935	5.2896682966035126e-08
GRM3	-2.0829399788585636	0.0790570186097178	4.807781537760901	52.948930005814304	3.423344620222545e-13
GTF2H5	-0.5923942474177112	0.07911145417078229	4.80542741806415	3.4021376293806256	0.06511198804665205
SNX21	0.17825191166208207	0.07917478282759584	4.838499943882793	0.2699146095791036	0.6033890586476629
SAMM50	0.023300729716834775	0.07915728586878942	4.844674364604952	0.00473737874366531	0.9451260377207948
ENPP5	-1.455198951961697	0.0790715992710097	4.797844104617117	23.60531717458025	1.1826028218557435e-06
H2BC18	2.263318006093857	0.07970847254361285	4.849297802232436	30.634086172638284	3.115716246049917e-08
RPL3P4	0.18264184847906015	0.07917262906370735	4.856155026546674	0.2831566950089446	0.5946396320827443
GMCL1	0.12291894062089843	0.07917101434785717	4.822295013298546	0.12958500301265552	0.7188627105525549
P2RY12	1.5298060626982364	0.07942464609839915	4.86103896997368	15.780076590192408	7.114779079723025e-05
UTP4	0.14223503729786385	0.07917201297286118	4.829976084059048	0.17293247725462457	0.6775186647837083
NEU3	-0.5307891085587638	0.07911133835447415	4.84470378301289	2.703029500376541	0.10015776574403978
MRPL49	0.28118080253637473	0.0791924973812454	4.803843476311338	0.6597620101668724	0.41664397520322893
RHPN1	-0.22929662607497026	0.07913223604894518	4.859042521541502	0.47915936856603025	0.48880333502852846
RPAP1	0.147824549013104	0.07916885249765551	4.855535360328377	0.18661257671496045	0.6657510226566397
TTC33	-0.8294982153115857	0.07909748736672031	4.803350716258816	6.939924137472346	0.008429268808954992
ING3	0.9164106040673398	0.07928828741038814	4.824375764420515	6.281130208172744	0.012203024978243314
SFI1	-0.01461645197351085	0.07914943695324807	4.874913689604647	0.0018763538329054086	0.9654489195474094
KLF15	1.196602435734625	0.07933387821178689	4.878320681175712	10.209291445935833	0.0013973484958485184
NUDT12	0.515097817998534	0.07922503197051071	4.8003081346909	2.126369955225684	0.1447832775819991
LRRC55	1.087849657662785	0.07932822744248988	4.806198138162084	8.595633639612558	0.0033696994725745436
MSL3	0.0077391238046898144	0.07915786864632088	4.829159938449361	0.0005240274513527154	0.9817367042684775
ZNF76	0.34772959155013594	0.07919168806407449	4.860183639891383	0.9974678679431559	0.3179239863958215
CRYL1	0.18632941495208827	0.07917670088309267	4.8319243063043675	0.29450848204039914	0.5873457692524859
IRS1	-0.26037063548226747	0.07912975899697859	4.858412549584204	0.621143610180539	0.43062263053774386
SUMF1	1.0028616130677857	0.07930369574025731	4.832067055485287	7.411514795767575	0.00648077340842204
PLCB2	1.546308503309151	0.07942652477393926	4.870038061929634	16.076139960133062	6.0845855792734784e-05
CINP	-0.3015726001384225	0.0791318271170688	4.81336729904029	0.8391466178940412	0.35964095261658935
NFXL1	0.028541537831133168	0.07915845154915525	4.840113185146488	0.007101392357453662	0.9328419553214509
HSD17B10	1.6956012505368119	0.07949153449115488	4.817570631874163	18.854980306168876	1.4104236476792925e-05
ASF1A	0.6835857775468653	0.07924774078717649	4.819206858673323	3.6375082935307574	0.0564914203639442
EML5	-1.076354902498809	0.07908070245141983	4.856773552870545	12.166444566444625	0.00048656966482408414
ABCC10	0.18722330975509785	0.07917206621193332	4.863381663595406	0.2973015237423837	0.5855790893850544
FBRSL1	-0.3707328744468378	0.07911973690569767	4.870953444807902	1.2832529722180794	0.2572950752071886
INPP5K	0.19480209347230204	0.07917757983715777	4.832549572588464	0.32144860213660387	0.5707383859410836
GEN1	1.6331957239328991	0.07946230722113702	4.842231690806037	17.675042470768773	2.620423424444941e-05
CFDP1	0.1843136316808895	0.0791798892904408	4.809606340108684	0.28827454481589143	0.5913283700111833
SSBP4	-0.3988775179767175	0.07912526317972055	4.804203781873682	1.4926251187514605	0.22180960415828657
TENT4B	-0.38965499921333313	0.07912595481817453	4.804308432468669	1.4221571118339806	0.233048679151569
CNTROB	0.9867652777389303	0.07929648528603384	4.848670988285059	7.195244087772728	0.007309704740264437
MNT	-0.5479168816907943	0.07910884119063852	4.857599578804955	2.8885540208943894	0.08921096033855778
ING4	0.2977146643101436	0.07918963242492831	4.834212753618652	0.7375273417284163	0.39045411182446077
ZNF615	0.10606957649868415	0.07917037666573888	4.814087812666777	0.09677240831058498	0.7557377988682423
H4C2	2.6011999943353468	0.07993567057645717	4.786928780693205	38.35723303651052	5.890934030307105e-10
C22orf39	-0.2967175398682803	0.07913057354979469	4.827035383490283	0.8116946339543674	0.36761970552436996
NDUFS8	0.16492150652002377	0.07917664922924289	4.8161630500898385	0.23158744685577481	0.6303492506698366
ABHD6	-0.11677208959174404	0.07914489847549214	4.836466677765735	0.1218914905123043	0.7269920015841649
TGIF1	3.222011943686196	0.08041639001225404	4.805668309661918	53.545202276477994	2.527108166598368e-13
ARHGAP33	-0.3707429150547071	0.07912110730483773	4.858819228342098	1.2832898296975301	0.25728824211002915
POGLUT1	0.8186241358151778	0.07927125679996162	4.8185414134654865	5.096597662532698	0.023972821355192103
AARS2	0.15723905783130734	0.0791713645368395	4.8455623458085	0.21079259207055756	0.6461468865666549
TTLL3	0.782009280080128	0.07925116701071036	4.883373447017935	4.6802592002338415	0.03051114440831614
CTNNAL1	0.3538535993505582	0.07920367561117106	4.793057597786758	1.031700546968608	0.3097595925211367
KIAA2013	0.8344079516395498	0.07927439928139797	4.817353600359674	5.280762510967433	0.02156230291855749
UAP1L1	1.3046385647870693	0.07937205829752601	4.8335708843324525	11.915468419290335	0.0005566973776896638
ARL3	-0.9730161599889322	0.07908901858741155	4.81547242795544	9.776942329854709	0.0017671394198063852
ATP5MD	-0.8199007031564112	0.07910143376577498	4.768651258787252	6.7696156400463	0.009272280197731244
ARNTL2	-0.7916440965007745	0.07910210583703141	4.777894016501503	6.281211643584598	0.01220246423490786
PVR	-0.2838819277376946	0.07913279567247945	4.817297806071386	0.7413378639082708	0.38923264938664237
C5orf22	-0.3280590648075901	0.07913257713545044	4.7894526673943085	0.9975486771959652	0.317904384109209
PDIK1L	0.2010677340051793	0.07918750587486537	4.7737500642199	0.3420765603908684	0.5586330373846047
SMIM3	2.580089734297865	0.07993053723982746	4.774531687915987	37.865416740868056	7.579703003045532e-10
TP73-AS1	0.5206678033715949	0.07922586422521262	4.80029385913116	2.1702157885459457	0.1407064886419988
MUS81	0.7515026399244339	0.07925820276769696	4.824053680495219	4.344918003704855	0.03711955459093184
C1QTNF1	2.2942297297636	0.07975673763852777	4.788623386574867	31.32488199266362	2.182643100059697e-08
KATNB1	-0.8852258099145406	0.07909477455426979	4.800729502490531	7.976579441601306	0.004738639364914045
GSTO1	-0.18471038562644523	0.07914385120757748	4.7970323325793425	0.3085622416204039	0.5785637942560857
CDC37L1	-0.5318963442893806	0.07911793992082408	4.783441772218299	2.7147911654905066	0.0994219814730655
HUS1	0.577704448165107	0.0792308168822181	4.819725029436236	2.6456839023856595	0.10383146457084315
TMEM147	1.1015941050689708	0.07933575441035656	4.789087299612791	8.793276557273504	0.003023427323848384
CMTM3	3.6320002390860164	0.08088085828239244	4.805507966040841	64.06947718014806	1.2010799179616574e-15
RIMKLA	-2.6931173572774014	0.07905796620163166	4.735834311073401	95.43641701116341	1.5271834446864861e-22
STRADA	0.5803726064182805	0.07922137894886229	4.872467797841767	2.669007892915751	0.10231978791397409
MANBAL	0.15315498350981147	0.07917769655613087	4.80047675997908	0.20012283116326923	0.6546217185117276
AKAP7	0.0646560028272053	0.07916668568359932	4.808705837936427	0.03621521546919482	0.8490717365892528
TMEM192	-0.19466495002961964	0.07914438491351417	4.7860184208824315	0.34328756834976204	0.5579376943221179
ABCB1	-0.20670044653625258	0.07913843523601456	4.824328243208189	0.3878472271893969	0.533433166530314
ZNF234	0.9739156919443345	0.07929568943897376	4.8411467016388245	7.024409464270381	0.008040598367090283
ZNF782	0.08533648840549646	0.07916398555534808	4.842657104353342	0.06286046308899884	0.8020306819902157
AP1AR	-0.10713525291343572	0.07915535173204788	4.76506448133809	0.10242992296495856	0.7489328905412397
G6PC3	1.2032306610164587	0.07935455826918704	4.807119401834683	10.31086159865306	0.001322495246151321
TSHZ3	-0.193585449213337	0.07913957071772675	4.824371087815391	0.33943501371804174	0.560155524365866
COQ8B	0.92410984305386	0.07929010418075759	4.822993324234077	6.378055059830608	0.011553997829739144
MFSD11	0.17165334434081758	0.07917721566651209	4.817499854297477	0.2505801334349407	0.6166668836144366
ZNF557	0.6614578816924513	0.07924567890776267	4.811395391082981	3.4187588823372703	0.06445945731749794
TSR2	-0.8508271961482491	0.07909741402918127	4.792212623586237	7.326828483913678	0.006793281812552044
TXN2	0.2916175047910976	0.0791894761795519	4.830492386730921	0.7083544662885828	0.3999906310228054
CNOT3	0.36527430172445835	0.07919524026294075	4.852148597719234	1.0972853499246682	0.29486262929312224
MDFIC	1.9521979154588098	0.07958765146295212	4.813407468174371	23.96079177328204	9.831763792833786e-07
SLX4	0.06115875402665375	0.0791613732781855	4.843193029173333	0.03242200474690193	0.8571045901850826
ZNF710-AS1	-0.7363822732788117	0.07909815017953035	4.849703484168074	5.385088280018238	0.02030956054845452
TRMT11	-0.339359783947951	0.07913027581464788	4.800996353619876	1.0694717596472483	0.30106479325986113
ARHGAP39	-0.6001637824976281	0.07910961817526396	4.817959235651639	3.4962597641909667	0.061507594780697186
CCDC85C	-0.06476421844435101	0.07915280252197292	4.813848322469365	0.03715756437372164	0.8471446015985687
TCTA	0.26018120055805083	0.07919132637461226	4.794955776831915	0.5669327716682115	0.45148033197030535
TYW1	1.0273921803038304	0.0793141076267409	4.810324600104815	7.745393654057851	0.005384972078779293
ZNF570	0.16663597554712256	0.07918095886137733	4.789402376112845	0.2363461329738037	0.6268576757344463
ATF3	2.8249135575217363	0.0801117767269157	4.761487836933001	43.70562083992715	3.8167400735417145e-11
ASCL1	2.0824517696096323	0.07962421376409472	4.852353166778277	26.696419145090317	2.3806228817614933e-07
PYGO2	0.04914585286172092	0.07916644066207346	4.799012068039875	0.020980044832430877	0.8848333315438078
AMPD3	0.3638836427081116	0.07919951791759297	4.825384687765296	1.0891877740927782	0.2966512419369198
PACC1	1.6580795901784302	0.07948270997722127	4.807655314937133	18.1420503766458	2.0502352478103675e-05
MRPS18B	0.49308054462668743	0.07922818969214367	4.765875380633367	1.955778342582338	0.16196553766612795
MNAT1	-0.3143186464213756	0.07913056742377503	4.815269840527228	0.913518229295434	0.3391826490808188
MYO1F	2.6776744546061826	0.07994976853733658	4.838787235613146	40.17290452676808	2.324500387565592e-10
INO80E	0.595360085250542	0.07923372738784606	4.818718901649888	2.8012281486943102	0.09419213151120663
VPS72	0.7009577050535092	0.07925439693297358	4.8007948842787425	3.8132062408582126	0.050850024838771116
RNF216P1	0.9138406476024892	0.07928485260343887	4.837238884441264	6.247883550301857	0.01243417886974207
IFT46	0.3115077108803138	0.07919835741838584	4.791705604456305	0.805510081312713	0.3694510349710072
ACSF3	0.43029889534029886	0.07920529252872992	4.8434369229303105	1.5056924476589728	0.21979755905354448
SVIP	-1.449964101232016	0.07907600420977061	4.745260163388081	23.415541788973087	1.3051977288242575e-06
ZFP28	-0.027062212196440873	0.07915992372795418	4.78929292357755	0.0064457425903619026	0.9360102840197039
CCNK	0.6543374460216482	0.07924272892912199	4.820405127765364	3.34952411516581	0.06722444523004094
PFKFB4	1.921430825842971	0.07959191580915662	4.775500149948391	23.32634060239664	1.3671484648239778e-06
COQ4	0.3053329039098274	0.07919067876816817	4.833604108346978	0.7746795949815368	0.37877326400797084
FAM155A	-1.6579180015092303	0.07906543059977823	4.804181878126443	31.587648044496746	1.9063832968522258e-08
RFPL1S	-3.544903048194746	0.07906949038170885	4.710105292232602	178.9777952181547	8.10237854591449e-41
WDR83OS	1.1246626252607321	0.07934099264314895	4.789149831592428	9.129650877838849	0.002514997085116219
ERICH3	-2.4802637060073205	0.07905742589019184	4.74945709100602	78.9743449624936	6.292175643952062e-19
ALYREF	1.4129305964834773	0.07941786955907025	4.778168004254415	13.723239607376598	0.0002118172024049463
INPP4B	-0.5409331138531646	0.07911511333575992	4.803414973820235	2.8120417457077806	0.09355923113379706
EDNRA	2.8142498264417886	0.08008214156352643	4.788689165166441	43.45232052501342	4.3441618530777867e-11
TRUB1	-0.9521471406364758	0.07909560394844253	4.756013937976096	9.330041967086572	0.002254271917268672
GLRX3	0.009127109565939916	0.07916314063187721	4.792754473024201	0.0007286098019756437	0.9784654981288328
TP53RK	0.6528026711747642	0.07924986253783788	4.783597590629145	3.3346239297671474	0.06783591279902099
ZNF330	0.8352182470238011	0.07928290465463862	4.779911444207854	5.290083800715747	0.021447187970784005
RBMS3	0.23011480826862138	0.07918367977342508	4.819920475823776	0.44579605468165795	0.5043381315266517
GAS2L1	-0.29552364652842195	0.07913250423256928	4.811849003986692	0.8049649928241145	0.3696130517417927
RRP7A	-0.09329586973492615	0.07915260252958645	4.795020569736489	0.07748656330386972	0.7807328871077505
NHP2	0.33216850172575135	0.07920440665969032	4.771957666156668	0.9126209862344687	0.3394199490649253
CTNNBIP1	-0.3450863207429417	0.07913262306877522	4.777746076742463	1.1069383984892482	0.29274844232664554
ENTR1	1.2919166909649278	0.0793802958311247	4.7941165680380795	11.708948575592018	0.0006220025468347258
UFSP2	0.5178327673290727	0.07923122203064195	4.76955973380199	2.1479049471974285	0.14276458358822244
LCP2	2.1021890108233277	0.07963545772449976	4.846576216356484	27.121112663660682	1.9109946864648748e-07
EXOG	0.39370102402494567	0.07920453969214016	4.819085573214437	1.2684741910552901	0.2600531158710322
USP30	0.15730713004899127	0.07917855292401088	4.797995147683851	0.21096418446877685	0.6460127335560759
ZFP3	0.6600796412649111	0.0792437925245879	4.819722740808141	3.4052969934240167	0.06498741466455599
KIAA1841	-0.7100267100225524	0.07910556258078835	4.791040080096095	4.984527762519416	0.02557496452940018
RBM48	-0.001672819009156737	0.07916096354771746	4.800253011767156	2.4520654656967622e-05	0.996049024678021
DNPEP	0.8519358451315765	0.0792834230794259	4.791585173875846	5.48810017544908	0.019146337271762643
MBNL3	2.656201131454358	0.07996808002117432	4.7921718407241025	39.65261313058609	3.0339849108203356e-10
ARMC9	-0.6839830382436359	0.07910684420446683	4.79398133902771	4.605265053249344	0.031873925743513144
ARRDC2	0.5751022076437261	0.07922993054408214	4.822295912462732	2.6231089856831034	0.10531790938305831
ACSS2	0.03162040137878297	0.07916636483909026	4.786720161988687	0.008711223089349573	0.9256382749241194
KCNT1	-3.5104461340318385	0.07906508107479572	4.757959531746229	175.08092333248328	5.748243107986023e-40
UBASH3B	0.005173429731197004	0.07916679012802182	4.764545773216257	0.00023426747858934505	0.987788216208679
COL27A1	0.9954941828877416	0.07930666874650362	4.813512665781369	7.310812153744962	0.006854094254019967
SUPT4H1	0.17087086820839673	0.07918340891084687	4.776877258349419	0.24832982941123483	0.6182535587722667
DISP3	1.3762296173551984	0.07937988493327162	4.869605660919919	13.101320964393977	0.0002950876251396912
CCDC127	-0.28440614381423396	0.07913616783559296	4.789486333408589	0.7441016838839829	0.38835012220633636
PKNOX2	-1.2091600039178378	0.07907891163098503	4.813962747714737	15.68286225452026	7.489975994450662e-05
MYADM	-0.22014899346984523	0.07914108677135973	4.794110618536052	0.44097311854288535	0.5066531460901642
SMIM12	-0.28839071768455804	0.07913707419644074	4.779505431710988	0.7656284533918436	0.3815728319785734
PPP1R14B	2.5682637346509494	0.07993001541497183	4.764123444668635	37.58347915247545	8.758315843380935e-10
SNRPE	1.2779862783402014	0.07938634013999643	4.761500181730663	11.485244797596067	0.0007015088665239776
RPS6KL1	-0.9170974323174726	0.07909302363855171	4.801947672984108	8.605890198812162	0.0033507755057104772
ITGA9	-0.6142653332751769	0.07910894442851714	4.81576109312844	3.6713289125181205	0.055356031257178376
PLEKHA4	4.415414456268491	0.08234246847510884	4.760136932558145	84.88121796998762	3.1683859367919867e-20
TCEAL7	-1.0701687761303273	0.0790914581724011	4.739124741803828	12.01427073267924	0.000527947417603906
GFRA1	-0.4537911550508327	0.07911993905306464	4.815131794556762	1.9498969745463057	0.1625979531321856
NID2	3.0911682784622823	0.08028310920987358	4.817423861091944	50.249224628821395	1.354082000710246e-12
EPHA3	0.3475418768593374	0.07920161765828207	4.800234458635977	0.9964151936036103	0.3181794836196682
IFT52	1.079279191248426	0.07933960814657746	4.755340711269938	8.472023909525586	0.0036064993944885074
ZNF439	0.826134502803294	0.07927461793666732	4.809462567975173	5.183548422856736	0.02280171181471449
HDAC11	-1.1040070014624799	0.07908529925599156	4.790230256507258	12.855558561457713	0.00033647825648227755
AKAP5	-2.7606482696928456	0.07906012139507697	4.706621601170802	101.02575405543226	9.079520772350816e-24
GNPNAT1	0.3094082677002001	0.07920364148967202	4.758840111053055	0.7949586821725774	0.37260492792023836
KIF11	2.9001983988275213	0.08017676491872558	4.75463461431504	45.5367671862943	1.4980030864833287e-11
MDGA1	0.6391547453325271	0.07923493732508917	4.847916154928193	3.2044107709262306	0.07343995762388983
DDX51	-0.35873869697338306	0.07912867832709673	4.801539050976611	1.1990313766333536	0.27351536086228034
SF3A2	1.3653553583248843	0.07938620539348792	4.838655808010305	12.917435614434737	0.00032553553662762667
PLCB3	1.731275230230953	0.07950801595502062	4.806137077101291	19.539433531792643	9.854429293608412e-06
FRA10AC1	-0.45669055862726576	0.07912064138033757	4.807050007706871	1.9758891589845717	0.15982414599148792
COPRS	-0.5297574058201513	0.07912290596919208	4.740843658267808	2.6919381699298146	0.10085706700477678
PHKG1	2.350790140896907	0.07979857170604969	4.768214378300221	32.58200801397854	1.142676690054235e-08
LRRC57	-0.6301090115788002	0.07911194623461486	4.777848734179019	3.8732246559128605	0.04906217237229865
C1orf52	-0.15838037212703968	0.07915051418672876	4.764733624782612	0.2258221287438591	0.6346391113651813
EVC	1.813431525665781	0.07955267468825443	4.768621968491021	21.147108350260893	4.253425614211409e-06
ZDHHC8	-0.5829676972271831	0.07911183236915646	4.807682182146741	3.2892214991123794	0.06973607948874942
RBX1	0.2596550944485366	0.07919605003438235	4.76575285083863	0.5646766483498631	0.4523820629892552
RNASEH2C	0.45833621724342605	0.07921754878249561	4.796051500807112	1.6999165077697729	0.19229889643557824
SETD1A	0.3778231709990842	0.07920169646131078	4.823344819695254	1.1713932672634577	0.2791151464674978
SMIM30	1.859613217953915	0.07958379358896484	4.737456928683222	22.072654035313416	2.625230464832784e-06
TMSB4XP8	1.210095134976129	0.07937056119460607	4.756248200199855	10.415577685664097	0.0012495676108785641
STX4	0.706841993025748	0.07925460690984094	4.804605392321224	3.8733987238176386	0.04905708482338408
PRDM11	-0.7524388750432955	0.07910183304191191	4.803121960416476	5.6374890619392275	0.017580367479040595
SEMA3E	0.8216707315645915	0.07929103134558771	4.733130770122597	5.131592290587889	0.023494165053312734
BST2	2.273054019395433	0.07976381094587372	4.756202501916673	30.843726112206014	2.7966479920098593e-08
BTBD6	-0.9284355528196087	0.07909884271087146	4.735218977875055	8.83632789755244	0.0029529270046174537
RANBP10	0.3153974126074494	0.07919612326479569	4.808129929497645	0.8251126772545554	0.3636895672359073
FCF1	0.9824331607204351	0.07931479366103257	4.769300661377531	7.13656849492091	0.007552754973155796
SIL1	0.7639715077051682	0.07926875801585817	4.784699826525871	4.480369129401442	0.03428631508206422
SYNGR2	1.5291978063959344	0.07945061782370483	4.782692789295673	15.764586479516659	7.173271500827646e-05
NRSN1	-2.850267048431049	0.07905736175191194	4.750414891436211	108.71428670513069	1.8744871447973263e-25
TPCN2	-0.04066545493370191	0.07915428662688624	4.820198106984168	0.014587816706566059	0.9038652645696077
IFT88	0.5937607402785764	0.07924079192576516	4.781072884094857	2.7868778006236514	0.09503923456016475
KCNH1	-2.606530996930545	0.07905732039388125	4.7457518494986815	88.51543427824276	5.0439783744708246e-21
NRF1	0.4906048936638503	0.07922150669018066	4.7998952680513955	1.9368819703195754	0.1640074851909345
ST7L	0.36683083024077273	0.07920704048780673	4.783602948203737	1.1062924315408411	0.2928893139538663
KCNIP4	-2.530611447422683	0.07905766822755173	4.7431674119401785	82.70637765629317	9.519361077844514e-20
RHBDF2	2.1481782725952088	0.07967648789691867	4.804735890805373	28.106757358629224	1.1480431209303948e-07
CDC42EP1	1.7143110372389765	0.07950608205167646	4.795831161837403	19.212470738011987	1.1694691091624844e-05
PDCD7	-0.20471420072307664	0.07914514212444428	4.773254606241449	0.38027695754395907	0.5374550506351095
KCNA1	-3.7030435438358515	0.0790752214205719	4.688161162668284	197.53145837053484	7.220034720751002e-45
SUGP1	0.17388378962868506	0.07918105281226606	4.794241527316851	0.2570171119082101	0.6121768848993543
MTMR14	0.6959794718385536	0.07925682013525664	4.785016812851616	3.7622765979518835	0.05242115917702845
MPLKIP	0.681414101090114	0.07925482299315185	4.782727138820277	3.6154381280236514	0.057245641481974543
ENHO	-0.9372191213023419	0.07909365303988936	4.784477908140027	9.017083301423241	0.0026746785684089542
N4BP2L2-IT2	0.15317441566459095	0.07917523323637261	4.816695765716587	0.20014821871181	0.6546012347430148
CUEDC2	-0.3000345590023281	0.07913787411057072	4.765264094475183	0.8303483114611687	0.3621718304577549
ERAP2	2.6005788805663017	0.07996831098091235	4.73917097157491	38.3412919907409	5.939252484382948e-10
ZNF28	1.6483521936665844	0.07950104452682828	4.749559996112805	17.955875731277203	2.2608542507404804e-05
ACOX3	0.08602585235900297	0.07917161248130215	4.790918279857442	0.0638712690364347	0.8004786736598482
TREM2	3.490875343432008	0.0807384639194102	4.778997546585832	60.41280860438552	7.691087594150669e-15
PPIE	0.3886130882607909	0.07921257628149447	4.7690088772449055	1.2369380609079546	0.2660619811841094
EXD3	0.9097686780883282	0.07925902659127604	4.952095410153899	6.197806157714695	0.01279087595955699
SLC5A6	0.13544091475982484	0.07918091353704207	4.7663512574127385	0.15697389075365464	0.6919580026095682
BTG3	2.684330950610302	0.08003465830944562	4.7271703390308	40.321393978160835	2.1543685571322013e-10
GCFC2	0.5603139518316932	0.07923764145263101	4.770227083493565	2.496021192696162	0.11413432280995581
SMIM10L1	-0.06869755363243672	0.07916023422589136	4.757242211790461	0.04183491617583357	0.8379347755617834
TMEM175	0.25582868568381756	0.07918505405155844	4.830786829425235	0.548506331597725	0.45892864925905663
AEN	1.8985782517767178	0.0795971082907412	4.742846326035213	22.859452275654895	1.7429008141807304e-06
TRIM35	-0.03323312318932573	0.07916309020148145	4.762493971244139	0.00973057705194158	0.9214211816733151
PTGS1	2.415985418542854	0.0798490359306661	4.745618675555734	34.06166757832621	5.3392789952149036e-09
HLA-DMB	3.2576504554193866	0.0804885055710353	4.770716459517847	54.44492513931536	1.5986601415825426e-13
TAF8	0.40844958906569795	0.07921270871595754	4.783801115029245	1.3617128420335245	0.24324085159664688
C4orf50	-3.562631073633199	0.0790690207755782	4.721255271823927	181.01713711333605	2.906306426811545e-41
MANEAL	0.2668512652946134	0.07919844405928626	4.756877066637875	0.5956676324159176	0.4402358112229746
TUBG2	-1.0309678172956729	0.07909080290074377	4.766014405660509	11.079455676239103	0.0008728942017058851
SVIL	0.7894330314169449	0.0792686597034143	4.8062425864759435	4.763187337370866	0.029074659707069794
ZNF219	1.06674762973897	0.0793287971915663	4.785884213873078	8.294051983467234	0.003977513883070316
MOB3A	1.2957928292255794	0.07937983328245737	4.799082187195433	11.77112219873192	0.0006015670080116537
MYO5C	0.304994873615588	0.0791974149111479	4.792335110669451	0.7729359203965487	0.3793103314954922
HAP1	1.141302691166694	0.07934729545443038	4.780057702862534	9.374188972277693	0.002200620485440771
OSER1	0.60584237946574	0.07925374812405099	4.726474709160613	2.8953303156549772	0.08883656475595764
ZNF814	0.6902528631644202	0.07924846654631393	4.821070241098837	3.70398659258775	0.05428262557110036
ZNF44	0.44246251493093175	0.07921609722359502	4.791570838276221	1.588546284018749	0.20753395227513463
HMCES	-0.6753155375958495	0.07911267058574697	4.743970421050131	4.48274577211181	0.0342386717985985
LRWD1	0.8919164553207768	0.07929848821663563	4.76006651734775	5.973958804665788	0.01451865088311102
GPC4	1.568956135896938	0.07945842634609646	4.7956521432674615	16.485915154349186	4.9012829404747395e-05
SKP2	0.777259200104233	0.07928330292160123	4.72997668223702	4.626498608326351	0.031481748270093396
MYRIP	-2.1834488691567753	0.07906132057321266	4.7283480406659155	58.960265435602366	1.6088829173855925e-14
SLC29A4	0.6444780825459925	0.07924944998721016	4.77885501459424	3.254538324885857	0.07122599219348376
KIAA0040	2.553992857560903	0.07995472383409467	4.714592589398985	37.25244414761718	1.037848355153722e-09
BBOX1	1.4544566470725855	0.07943624626972111	4.758685492276638	14.439399659540214	0.0001447422182927209
PPP2R3C	0.6381566102787011	0.07925711762370428	4.736397239652933	3.1947166424020086	0.07387657181015365
MRPS22	0.08519593964232304	0.07917932138975303	4.739364648856909	0.06265278039892141	0.802351200648142
PRTG	2.585752641254976	0.07989066356756533	4.839972952312286	37.99741394457631	7.083846259318476e-10
SAV1	0.3978743749956949	0.07921694922310964	4.7517854934176995	1.2944907954916456	0.25522200072874923
TCEAL3	-0.4345681030383103	0.07912860270368717	4.752616908373655	1.7822684046826147	0.18187102594634866
SHISA7	-1.5124630262252092	0.07906861077183965	4.814082062905849	25.719915042888317	3.9473259927808287e-07
ZNF713	1.366663897619923	0.07943085889779058	4.69731478666114	12.936807766586284	0.0003221839519137163
PAX6	0.32181149751741517	0.0792009733401193	4.78410902227584	0.8580518521405054	0.35428444172829276
IAH1	-0.14390624115744724	0.07915399561914635	4.749102358339292	0.1859623778341728	0.666298558845519
TLCD5	0.28674763885320087	0.0791986486217903	4.770905728049325	0.6854209574286152	0.40772626359663544
AC009951.1	0.9146862407011845	0.07929186374527593	4.807449523832814	6.258046087439375	0.012363048377653885
SRFBP1	0.48816174766348	0.07923172631901824	4.743280071185054	1.9183895721036208	0.16603430166800365
XRRA1	0.45534844670701374	0.07921598264330461	4.802376385677243	1.6788136515383059	0.1950821649142552
ZDHHC6	0.08984344081194907	0.07917823809903395	4.749847013248446	0.06961862796123075	0.7918928683957565
FN3KRP	-0.07914722386224309	0.07916192254434289	4.737852568962374	0.055627257143052944	0.8135457207926378
AAAS	1.0083926672491317	0.0793216721672016	4.7639284330159635	7.485172509248587	0.006220910895513641
SEC61A2	-0.7590456087849065	0.07910635567512166	4.754821405903315	5.743028162397668	0.016554228319851955
FRAS1	-2.2526303446642593	0.07906204535268935	4.707633949274589	63.3232748817706	1.7541928607520585e-15
CLDN5	0.5371733534543773	0.07923570093818373	4.761668279544627	2.303292704085109	0.12910006389264034
COL14A1	2.346313998776929	0.07981643179543989	4.733808438407457	32.490439904255936	1.1978031173037935e-08
FAM214B	0.29530806073136695	0.07920161902458898	4.759860147313781	0.7258765274118666	0.3942230405306679
CYBA	2.768168614038815	0.08006824392875221	4.762698561370841	42.32667828148176	7.723182280111268e-11
SNORA74B	0.2081737017214277	0.07917150439848304	4.8829807294063015	0.36615843621606814	0.5451057322936685
SRGAP2C	0.895276053356119	0.07930291859974818	4.744312828281562	6.015409881024269	0.014181484266490825
ABI3BP	2.882191218479276	0.08007314850060365	4.8650091483624305	45.094039403369266	1.877961335478938e-11
ASCC1	0.51814040909351	0.07923307497510082	4.760094696199851	2.1501376176439084	0.14255711118035427
PIAS3	0.5165481478996992	0.07923053926007548	4.772131916631554	2.1375320018086796	0.14373296279249537
ALDH1L2	0.4017460419257105	0.07921158673486711	4.7848878622810975	1.3188752730480005	0.2507940037819589
SELENOS	1.388571921970397	0.07942590227429518	4.7317623388397	13.307202361919709	0.000264388556401892
LINC01355	1.0933009455347706	0.0793337108195938	4.78975453894975	8.67190627773767	0.003231529794733939
AP1G2	-1.265821391722796	0.07907830646088071	4.795298861898192	17.340539863428234	3.124497278348922e-05
VASP	2.1539248576127568	0.07970908869411035	4.746325621480136	28.22895918314427	1.0777988770682941e-07
FZD1	1.5643639143536052	0.07947978590021396	4.731497476316467	16.4001082495694	5.128230085826064e-05
INCENP	0.19541760890880489	0.07918918457021179	4.759009818686498	0.32340907739486724	0.5695660810272939
CLCN5	0.6173442476072725	0.0792495506582971	4.756318996917162	3.000456751709235	0.08324104619402277
AC078846.1	1.7912138762261935	0.07952497071340933	4.816915092871385	20.708584582087823	5.347572077993233e-06
CEP162	0.5508596597936448	0.07923769270127438	4.7623689153459985	2.4163915906081552	0.12007122714782155
NDUFS4	-0.057559614048115215	0.07916664514174407	4.720357300000294	0.029311909863967145	0.8640608358965065
CCDC102B	1.2210601734639344	0.0793752847440133	4.74942281651017	10.584969556545055	0.0011401077404422585
NOP2	0.9815412415420149	0.07931543945998802	4.765943252353309	7.124393080617722	0.00760421512645202
COL28A1	1.8412858548762696	0.07955500482960894	4.78838071012543	21.70077150859862	3.186630965522264e-06
DHX32	0.47452432733785704	0.07923017093432959	4.740639515762197	1.8169986438494963	0.17767095212523518
OGG1	1.0903029034807128	0.07933349686667973	4.787989596923085	8.629364520116347	0.003307869466758843
MIGA2	-0.392850243526889	0.07913258147761006	4.7466181662022775	1.4462107378623	0.22913694620361566
CEP135	1.5492842474152704	0.07947289628298099	4.737106859924672	16.125052139466845	5.929447508950634e-05
WDR46	0.5023677109518181	0.07923755018681185	4.724333311790145	2.026651402658681	0.15456082663397946
TNFRSF12A	5.510717135199626	0.08662884608022285	4.670036145832869	114.46480272628327	1.0307974896205632e-26
GPN1	0.8999402842081127	0.07931146029719628	4.713087807361234	6.073304060329217	0.013724000276007122
HDHD2	0.2230610189516831	0.07919653880222036	4.7349362345277	0.4193809114419711	0.5172461191463003
SLF1	-0.8266768974242443	0.07910600410405513	4.719765516796416	6.888493734651984	0.008675233930004715
FBXW4	-0.40739631196956133	0.07912737786214437	4.780603397984009	1.5591430025638395	0.21179074529126302
CNTN3	-1.5683029033078018	0.07907036856513731	4.77073581593589	27.888104812111067	1.2853755607697916e-07
DCHS2	-1.0043279026769898	0.07909537770346452	4.731057845286129	10.467953167784401	0.0012146322118228717
BCYRN1	-1.8525559046801785	0.07906493572023245	4.751600696931887	40.56431490994345	1.9024962277805926e-10
CCDC71L	1.8063128585776174	0.07955459730316977	4.757479942223719	21.010449352937187	4.567852715246906e-06
TMEM108	-0.033404661833440374	0.07916170366163557	4.7721180441572	0.009830985931174041	0.9210181186325108
SERPINF1	-0.4406931397664503	0.07912895275662754	4.745718493639963	1.8348153203561282	0.1755598411009022
SDHD	0.6233949077567015	0.07926488460741858	4.68758810336829	3.056207181627542	0.0804292064730419
DHX37	0.6424978488538006	0.0792568482951688	4.7412229708193925	3.235732975684856	0.07204805657039766
HTR2A	-3.321063630657633	0.07907064008538622	4.637496933323209	154.32060474655827	1.9708996953294494e-35
GTPBP6	0.40577326827488985	0.07921807061851402	4.751764610069869	1.3445371296019637	0.24623541840004234
HSF2	-0.03891003939794789	0.07916882322824524	4.718801646450273	0.01335144414616174	0.9080104205889379
OSBPL5	0.24351562206081814	0.07919581581037835	4.754852764136755	0.4979969056695275	0.4803815891511153
NCK1	1.1774395787849785	0.07937111643246593	4.725971648030526	9.915722443402231	0.0016387279945305907
TMEM100	3.647233488570447	0.08090439961763322	4.80280799306928	64.44387313587922	9.93217251750757e-16
GTF2IP4	0.29173715107372694	0.07920253785902603	4.75169983665316	0.7088838590166056	0.3998145928276404
GTF3C6	1.1254562243801385	0.07935886871768205	4.724294608289537	9.139617046686874	0.002501334504616312
PLD1	0.4263362648948661	0.07921776978812933	4.76957811351781	1.4789651507065429	0.2239365042828965
CACTIN	0.5556368581925134	0.07924015709026644	4.753597655757219	2.456520406336722	0.11703779439637395
FANCL	0.5920833951402832	0.07924869118611676	4.74013180899224	2.771792997644617	0.09593864181224071
NOS1AP	-1.2010070732743903	0.07908407931069997	4.757610619413563	15.451194424121688	8.466341998675917e-05
MGAT2	1.3099358375356105	0.07941158168482246	4.7072215642922846	12.000676278657117	0.0005318124867484058
IQCB1	0.35722677277685533	0.07921480406856019	4.73201684913755	1.0508556362514696	0.30531010844056733
COG7	0.23544792603506717	0.07919382236231658	4.76080589093523	0.46619701294730653	0.4947419426891474
BPGM	0.8878929632305752	0.0793101693457144	4.708220401461805	5.924164473308977	0.01493461833893792
G6PD	0.04574781316831456	0.07917523511795217	4.737143298003542	0.018188147513056308	0.8927198458731418
EED	0.3102293374608693	0.07920698429785851	4.740052878635883	0.7989710740761851	0.3714011795972836
BOP1	0.5492300202419184	0.07924104039297297	4.74396008126248	2.4029693511444776	0.12110518245388711
SLC9A3R1	0.03157173580433056	0.0791729242600574	4.742148915943407	0.008683641572982737	0.925755749582136
HDHD5	0.9296804544934412	0.07931473359338523	4.724898185488839	6.44806146806247	0.011107347083759933
RPL41	0.11824431395012555	0.07918811543302996	4.707861695004862	0.11999201558619887	0.729043149439297
SGSM1	-2.2462163599919176	0.07905936808097488	4.74613438121046	62.905151114995505	2.169042170232058e-15
BAHD1	-0.05439970188317318	0.07916435414581229	4.7384809789108955	0.026166278757288275	0.8714948993561764
NPRL3	0.13752781021519986	0.07918007932221158	4.7732946220204475	0.16178267530398927	0.6875205264509383
ANKS3	0.19611793899108343	0.07918812682030654	4.766128302700075	0.32566760302356457	0.56822136586749
ZNF789	0.9876265726171106	0.07931614545548227	4.768275755959705	7.204779319425789	0.007270968935230675
ATP2B3	-3.689874859427462	0.07907579901543184	4.676754920986619	195.91710013172627	1.6250136523820676e-44
PSKH1	1.3063120674186566	0.07939523944623421	4.756757472169829	11.940985476748658	0.0005491242611332024
GMDS-DT	0.43415013643696676	0.07921625204236955	4.784155091669999	1.5315274127435679	0.21588335200431705
ADA2	1.9643179957608465	0.07962749302016711	4.736407754605335	24.208595663635577	8.644560495518312e-07
COQ10B	-0.13092756774921682	0.07916451676151987	4.683081733083683	0.1535850963471539	0.6951325872171474
PTGES2	-0.5634787442478908	0.07912216831837963	4.726284667228873	3.062711919443398	0.08010786655250664
S100A11	3.477661720860251	0.08078473815050109	4.729395996035563	60.04662681897727	9.26366284146443e-15
KCNE4	2.7190412841200535	0.08012298822266539	4.64694222880879	41.12978388147681	1.4244902401497824e-10
DISP2	-2.19592836095304	0.07906334813757439	4.698345646027526	59.73251159491434	1.0866650909379142e-14
COPS7B	-0.22316996414224438	0.07914689565031682	4.747158661881621	0.4533377968275154	0.5007541350595024
B4GALT4	1.1018550231871709	0.079351425254737	4.7309155305639585	8.794857269472438	0.003020808775270174
TCTN3	0.7452618038582693	0.07928218180824664	4.708485653560936	4.277148413268911	0.038628102285514006
TRIM66	-0.5599529451260701	0.07911861871317573	4.759875082689716	3.022552383780848	0.08211413620029089
TMUB2	0.23629970584493037	0.07919900882864837	4.730195681759896	0.4695172958294558	0.4932093188691272
RAB34	1.5747666487955665	0.07949751143335075	4.692839898468647	16.588091750962832	4.6441712194987614e-05
GPKOW	0.3249842887060108	0.07920757390953088	4.748046375433778	0.8745529196029977	0.34969794405700283
RFC2	1.539023754133047	0.07948171730479636	4.703519448099834	15.940469004191652	6.536607791148291e-05
RRAGB	0.02135828807304694	0.07917381979622229	4.728730250769211	0.003981194780619646	0.9496894943236699
URM1	0.5278951833661019	0.07924452788959385	4.709282735987098	2.227955707279497	0.13553306664163678
KREMEN1	-0.008117497690077333	0.07916917540792144	4.738596862256271	0.000577983826183015	0.9808196702177157
CNIH3	0.31635995601761385	0.0792145344529674	4.701863293559543	0.8300100848674106	0.36226961287651593
SLC38A6	0.03007036395404557	0.07917313381391992	4.739653448766499	0.007879184613695855	0.9292688556123387
MARCHF2	-0.4555057482751922	0.07913176201577798	4.712772447758711	1.9650924938706495	0.16096973097370607
OAS2	2.7186435628724976	0.08006912523759332	4.7144784134274005	41.14098174663317	1.416352510833225e-10
NUDT11	-0.3159293834727889	0.07914576179655375	4.692945133422869	0.9231074278221172	0.33666038384009983
CCDC117	0.008025746443446478	0.07917598796074468	4.704676730785437	0.0005634255143291966	0.9810627228221711
ACTL6A	2.7891958217030464	0.08013008876704696	4.704868315622723	42.8279083514072	5.977329761335762e-11
BLVRA	0.4694437443271022	0.07923691736755815	4.701435103688889	1.7797820141764902	0.18217609611829894
C2orf88	2.149989908331129	0.07969875931678616	4.7625195480912	28.144677561146622	1.1257683136537403e-07
SMG1P3	0.39161694045718287	0.07921368253758809	4.765127797838744	1.2553555359434725	0.26253205864317053
ZFAND1	-0.5770933155775324	0.07912397438640294	4.702148032048648	3.219820549016605	0.0727516051692374
PCDHGA6	1.4971571297998358	0.07942864892736864	4.819648822295205	15.191668920381602	9.713099917310724e-05
NAT9	0.5618109084668126	0.07924181436706379	4.750139229748984	2.508629206615023	0.11322438126062967
PLA2G4C	-0.4670416326618992	0.0791260189290509	4.753678554345824	2.0698815240013957	0.15023319150334988
ANKRD13B	-0.09413498838874784	0.079155754336448	4.771341540859671	0.07888903637955735	0.7788086373508971
PIP4P2	-0.5027586855337153	0.0791323964662369	4.677446373082657	2.4132577276581433	0.12031176025239282
TTC5	-0.2816490399794936	0.07914717368454964	4.705224504271708	0.7293198559171419	0.39310373852143
IL6R	1.1616298216134884	0.0793667306102414	4.727627719361257	9.676496599845152	0.001866401764423452
QTRT2	1.358636906348002	0.07942416853499125	4.710702113512001	12.802954950376987	0.00034607230400673434
EIF2B4	0.6699959718577845	0.07926391119033813	4.730066183911714	3.5018000379226706	0.06130216517863506
NKIRAS2	1.585808984062258	0.07949366562507518	4.713000313259565	16.7908775854179	4.1733446336702686e-05
TJAP1	0.716334392578349	0.07926429536568472	4.766211623086671	3.9710568110729056	0.04628871252312693
RPS19BP1	0.04900835479561905	0.07918021884894609	4.706942132823409	0.020860651350715465	0.8851592161769822
RRP12	-0.6512321202390751	0.07911704629370292	4.718286901674454	4.15159789619014	0.041595254116331686
IMPDH1	0.1596114785862853	0.07919165327643053	4.7168165407972245	0.2170711048866174	0.6412807089752446
ZFPM2	-0.989275888010085	0.0790990627795053	4.700816263650987	10.131586141942705	0.0014574993280388315
ATOH8	2.377778809008421	0.07973221411564185	4.911538530220944	33.20218155944809	8.305729795569488e-09
DCTN6	0.13717253077127142	0.07919270314873664	4.693594436319439	0.16096026121891427	0.6882739622552108
VRK3	0.2966761708843596	0.07920707759860243	4.729075601450938	0.7323800678396921	0.3921128020844976
MTERF2	0.1934431878941056	0.07919026772439819	4.750803627733931	0.3169880549348072	0.5734233607802526
ARSD	1.8029867499963057	0.07958125642903678	4.691680983535881	20.936864493170944	4.7467141529375286e-06
MPDU1	1.0067407821377194	0.07933783194561675	4.700059371248135	7.462573161349363	0.006299489680440964
OBSCN	-0.893144518301688	0.07909905604459608	4.752124031407145	8.129418316869703	0.0043552717739008305
ATP8B4	1.0806485316599153	0.07934468262635026	4.737530630602464	8.490722818453222	0.003569619604737853
CENPBD1P1	-0.5489841691693589	0.07912714383204819	4.692382961946539	2.899951422421987	0.08858222206191341
EP400P1	0.3744904243136316	0.07921085342190867	4.767740819687535	1.1513390537531585	0.2832690141506957
LGI1	-1.7286199212994218	0.07907257526838297	4.68875358214274	34.69358158024414	3.859018128341775e-09
ITGAM	2.280058187672021	0.07977757760266109	4.738384578374206	31.000098857039234	2.5801528842190377e-08
FOXM1	5.471150028884187	0.08609679977168348	4.733465514709264	113.4186474761965	1.747041717460383e-26
ZNF7	0.43399096292065276	0.07922719491020642	4.7244008550927346	1.5304188987915355	0.21604958639073368
WDR49	1.8507795995585716	0.07956697271753187	4.76850571277141	21.89600603231733	2.8783236453245514e-06
PCDHB10	1.5273280713275974	0.0794641720313736	4.742008816141723	15.730755640967441	7.302708142663542e-05
ZNF883	0.5871351404211423	0.07924957961900207	4.731755323913801	2.7277814966709784	0.09861618570150392
SEC14L5	-2.361524788508111	0.07906015781460002	4.720728772041898	70.54478572790782	4.499352384205411e-17
PSMG2	0.5411187899192119	0.07925159255434884	4.684874877610546	2.335593598359951	0.12644678142651453
ZNF542P	0.1635803090489764	0.07919663661060573	4.689471360604034	0.2278531583676724	0.633120268438613
SNX8	0.5972918375470382	0.07925404267234944	4.718130143352673	2.818161691407564	0.0932030922678407
KCNH3	-3.320873757030558	0.07906824287556628	4.668372649843961	154.28893269272547	2.0025622842892885e-35
H2BC9	6.161916287398243	0.09109277343725333	4.662592807407529	131.8413965271406	1.620633610286387e-30
TARS2	0.11294726048316568	0.0791878583052802	4.70553326974617	0.10957733626872823	0.740625846401749
ZNF45	1.2909245658946724	0.0794054099116539	4.710242117250389	11.691555497483858	0.0006278438949513404
IPMK	0.6104077310068554	0.07925916405944039	4.704090594256445	2.9367621475771077	0.08658413405855529
RNF19B	-0.020599780995886774	0.07917344090450977	4.700851265415764	0.003730300492573946	0.9512985345796253
PPP1R16A	0.35186749385328053	0.07921897392170357	4.704714068869746	1.0203960451332588	0.31242508455327067
DNAH11	3.6160661877935834	0.08105581653086656	4.665145762148083	63.59361788921535	1.529238101696148e-15
CLASRP	0.5902979744237231	0.07924686788363841	4.7477294706917155	2.7558507860322514	0.09689925765340256
PIGQ	0.09647996721828557	0.07918225550825515	4.728781961300517	0.08018519626884668	0.7770465953324377
ZNF140	1.2500790754960456	0.07939425867539737	4.710803073645202	11.039597513819409	0.0008918622237770557
RAB3B	-1.8105280890236437	0.07907023178885345	4.694012472356008	38.513495074692486	5.437638724848865e-10
CPLX1	-3.2488559270043513	0.07906723633789192	4.66649447232246	146.7511719144881	8.894603423667674e-34
MRPS11	0.13361671347216644	0.07918954884370881	4.710382145969534	0.15281026358370653	0.6958641066704958
PNKP	0.7595839464064023	0.079278946264977	4.734720431753399	4.431992776000559	0.035271303954560594
BRCA2	4.574356305214301	0.08294003935354266	4.683398633462097	89.10184375642977	3.750013078358955e-21
NQO2	-1.4520466845115305	0.07907890860797072	4.709485932341474	23.48664227231342	1.2578405201742021e-06
RAB39B	-0.4645104814103951	0.07913720019679268	4.662736125859762	2.046676809674498	0.1525388290641915
ALDH4A1	0.28958880408002935	0.07921020815523559	4.7056823061389474	0.6986041318410017	0.4032531240238847
PTDSS2	0.28866016263312183	0.07920770878361223	4.71927617875291	0.6942728048039726	0.40471483271091946
ZNF549	0.24373091775550998	0.0792027937272075	4.71346650252398	0.49883355162420884	0.48001309831497363
SRA1	0.7100494100809385	0.0792767711514963	4.703691813848493	3.9059143941826173	0.04811643679321458
METTL17	0.8209133665058175	0.07929514159429606	4.714868717581386	5.121988017180271	0.023624536985071266
HPCAL1	-1.695289154804031	0.07907411647762527	4.680153242360458	33.20558812273529	8.291191946634982e-09
UNKL	0.07280666104655782	0.07917650718221898	4.748618296485937	0.04584997924739298	0.830448736502171
OSBP2	-1.032127245934518	0.07909796966183273	4.6899065763529135	11.105210835440424	0.0008608550218388404
DHX34	0.6093622392298521	0.07925302862215976	4.7328218275990706	2.9269184873290506	0.08711362237274081
KAT14	-0.4230076100717919	0.0791388152232708	4.67657767237746	1.6853295037672371	0.1942177893558812
LDAH	0.9721429197921919	0.07933173436616754	4.693919634391569	6.999192909792297	0.008154647399556578
CRIPT	0.3926135498817172	0.07922855397538617	4.684682252775802	1.2614877670390356	0.26136966437133685
UROS	-1.108572401671491	0.07909559627308896	4.676230786050231	12.9705284774805	0.00031643269005314793
DHCR7	0.2291251445027588	0.0792076886942149	4.6739099794595305	0.4419830367539035	0.5061668776901632
SRGAP2B	0.7864986950746843	0.07929103452423931	4.703875245756666	4.729739115406849	0.029645381578547566
BID	0.8071660271256187	0.07928912573811799	4.729282290691115	4.964033937199538	0.025879767697706973
NUDCD1	0.13253607956409413	0.0791976231371339	4.66033577809487	0.15037147292401976	0.6981806179783634
AAR2	1.1784066790972376	0.07938279348464915	4.6867671632656265	9.929192089795656	0.0016267792181273932
NENF	0.5465466779020064	0.07925472000827213	4.674002063407167	2.380357654889467	0.12286941366136145
VIPR2	2.065493981518344	0.07962651126556647	4.831671023088812	26.340520808904387	2.862202062501392e-07
ZNF543	0.19815163363874175	0.07919981060090509	4.696510326021771	0.33231659301088	0.5642981677112218
ZNF277	0.526491843912943	0.07924994565825676	4.681249889394859	2.216547541595384	0.13653808717995536
RARA	0.9558793075121303	0.07932770259836096	4.695736891802537	6.785521703242846	0.009190016727540698
TPT1-AS1	0.06775934315634098	0.07917512636504397	4.754013384477054	0.039745127095471844	0.841979740237869
SPRYD4	1.603826905510088	0.07948681925605824	4.747635923395717	17.123167418200527	3.5032360662788025e-05
THAP4	-0.11593231274704642	0.07916668667414939	4.678619234962115	0.12009608270387595	0.7289303034700718
ZNF124	0.06386790410344387	0.07918355976947059	4.696404242378012	0.035336666682439954	0.8508919409583545
MRPS33	0.5186148568711118	0.07924988131882955	4.675272244681374	2.153671174773585	0.14222944566295936
NDUFS6	0.6483690089912241	0.07927313517238117	4.6697568327823396	3.2916251154091967	0.06963406942337604
MEA1	0.28272166120446507	0.07921643250597493	4.6653834123847115	0.6667243134590581	0.41419599688537434
OSTC	1.8769721918282742	0.07963231990444518	4.64604123001687	22.419427972457434	2.1914601995754037e-06
LRRN2	-0.5714088852719618	0.0791264745939527	4.68416827413552	3.1534337266475063	0.07576736930988391
KIAA1328	0.19392735721066248	0.07919364182439202	4.730446547085471	0.3185385595023469	0.5724872435923491
SPAG7	0.20951291729105834	0.07920336168152875	4.6841534898093595	0.37080723573798036	0.5425645840025883
DDA1	-0.11087841530905963	0.07916577308082405	4.6884890181659005	0.10976029421723421	0.7404172025786855
ROGDI	-1.3492091925565601	0.079084237402268	4.689782311839399	19.957738432574082	7.917286846426077e-06
LRRC37B	-0.18665697729973024	0.0791536105292469	4.722148934956049	0.31512944864343595	0.5745494760731512
ARHGEF37	0.1435062244724724	0.07919030431014736	4.713082561051513	0.1759558864423596	0.6748719736087705
FLVCR1	0.5649548635794458	0.07925522215804709	4.6863513148549885	2.535334905117594	0.11132326413919139
ORC5	0.06312179119908859	0.07918835738455646	4.665620851500531	0.03452033264289334	0.85260436362722
GPR17	1.9126195633291656	0.07958991838169173	4.771929348140706	23.14425456375932	1.502915881551477e-06
B3GAT3	-0.03233424595074737	0.07917589470413065	4.676130290249217	0.00920853787485676	0.9235514462779217
SLC8A3	-0.6315995270997631	0.07911709678613124	4.72968581039296	3.8922213421530785	0.04851022213653609
COA4	1.6567842963849468	0.07952301347906529	4.700165687355358	18.112830478047826	2.0819383073713113e-05
ARHGAP10	-0.1417027425819579	0.07916099876871417	4.700207056411786	0.18022366815299762	0.6711810941069285
IQCG	1.0765938794716352	0.0793596066659554	4.67965798611431	8.431851903942466	0.00368704646854592
PPP1R13B	-1.578409584698027	0.07907604989634173	4.696235475060333	28.289084027411455	1.0448352897359437e-07
ZNF251	0.15630527507414785	0.07919299089933553	4.706138259121555	0.20827613863021632	0.6481219169681328
LINC01184	-0.1973143504393569	0.07915721384981715	4.688551331572378	0.3527872768031841	0.5525395452802935
CIR1	-0.10467109761222722	0.07916728936764877	4.682428127926617	0.0977081967625919	0.7545974165481623
LOXL3	3.005884027070349	0.08031825694422032	4.6980388039217775	48.114390496814295	4.02064819491261e-12
ZNF692	0.19487081038277074	0.07919458321950044	4.725431131894067	0.3215753894805857	0.5706624282177857
STX5	0.3746549732459735	0.07922276993825987	4.7017002971101896	1.1523108156372768	0.2830659369804672
HERC2P9	-0.04958261847395503	0.07916412765481619	4.743509564551493	0.021717952480734937	0.8828398882077172
ETFDH	-0.02039011779087226	0.07917484314645484	4.69168264386119	0.003654308694669872	0.9517965376433994
EIPR1	-0.23611270005307614	0.07915395438236282	4.685585499985603	0.5085557923095507	0.4757647117243884
AC092111.1	0.12527160735069143	0.07917863863032361	4.773511565179695	0.13450564229388817	0.7138054256045265
SPCS2	0.657493785520398	0.0792741218871637	4.672701185657138	3.379448010408309	0.0660141606740481
CAV2	1.6133110989831843	0.07953054831714926	4.64204909169329	17.29790582800726	3.195388115613657e-05
CCDC113	-0.7705123770321485	0.07911599501881665	4.657787398177949	5.928422656561608	0.014898571710250674
ABCC8	-1.8234516997023495	0.07906578053486173	4.748483728795913	39.13356217387647	3.95781486583961e-10
TSPAN17	-0.2543686140515672	0.0791564958364976	4.654615766492311	0.592071680638039	0.4416191289831194
TBL3	0.5345422675576841	0.07924637715601038	4.705355787494666	2.2816592099574002	0.13091175722090825
ZNF675	0.19232015588640494	0.079201953788581	4.67943048469687	0.31336755760177404	0.5756210319907674
COMMD6	0.9812546285333299	0.07934389134066203	4.65566495350169	7.119758457860801	0.007623897713817493
TRIT1	0.6108443112050069	0.07926058304235961	4.697693242058807	2.9404952338887362	0.08638424420246166
RAB5C	0.8171417841575451	0.07930362477554578	4.676023711472981	5.078306323531889	0.02422702485342289
PRRG1	0.11668993161774097	0.07919270021195032	4.678363164742142	0.11688034587112384	0.7324429498671311
FOXRED1	-0.3895835834372365	0.07913864937513401	4.6996706359806515	1.4213215598211448	0.2331860032650525
MTMR7	-1.7395386116142333	0.0790734017732556	4.6751167460071805	35.18787940281317	2.9938107064007615e-09
PAX8-AS1	0.885605428379394	0.07932431835837464	4.649722960994793	5.895053254931156	0.015183470421722665
CPOX	0.016046641557847935	0.07918066586111441	4.680001334637491	0.0022490216466302115	0.9621754200293715
TCN2	1.4868243921263635	0.07946839948990096	4.693980767901912	15.005397178938338	0.00010720413476490317
GPR137C	-0.6957649888079487	0.07912226958931527	4.645357630647852	4.774257246030807	0.028888305561299753
MTERF1	0.5282217493423111	0.07925268141398158	4.669236148978762	2.230351835296716	0.13532302976911542
NSUN4	0.2091496306165506	0.07920399921050791	4.680152138879131	0.36952311304844354	0.5432643271782278
INPP5E	-0.027799700057394107	0.07917496157867643	4.685558780732957	0.006801374966375562	0.9342726165086395
CDH18	-2.865115858145781	0.07906481877088371	4.647444230857519	110.00195535923888	9.78941267555328e-26
ZNF10	0.3285736499046859	0.07921918725713419	4.685478594638146	0.8933548328883116	0.34456979639761454
ICA1	-1.8026099339810884	0.07907218739831107	4.67139298008852	38.13159655645575	6.613053454624353e-10
APTX	0.24439916675930545	0.07921149636314621	4.663788173372326	0.5015111649778721	0.4788368809385356
SEC61B	1.405744465815793	0.07946128599366116	4.642216164863843	13.597528309543257	0.00022648352866898064
HLA-DRB5	3.2954250469327073	0.08065130404060084	4.662073822366855	55.38831423832082	9.892278945706662e-14
TELO2	0.7322491860747067	0.07928523484339589	4.684299511474624	4.137850232704116	0.04193439267436491
DMAC1	-0.050413464273377104	0.07917910753985227	4.642129136441346	0.022455376720788678	0.8808820278881615
PLEKHF2	1.4103171172809206	0.07946435648063524	4.637535418785096	13.674479398726596	0.00021738875671381276
PABPC1L	2.144088927285296	0.079724020005295	4.7089291871409715	28.00650995122107	1.2090801972072906e-07
SDK1	0.542423694214317	0.07924922388113062	4.69756038915666	2.34622349693808	0.12558692417482095
MYO1D	-0.3494002751440322	0.0791419130924834	4.700422644026286	1.1354068056676425	0.28662498893076993
TMEM205	0.045407205399560197	0.07918851341186087	4.651660914189564	0.017917174117553003	0.8935171960914973
CDH5	0.901555298067564	0.07932186104011392	4.672789059669023	6.09258069548661	0.01357506668605075
CDC7	0.5165912465307347	0.07925534623028606	4.647014407547112	2.1375696703666804	0.14372943285050407
ZNF385A	-0.36905429745444185	0.07913884226934785	4.711623509750844	1.2710073267676165	0.2595777911309778
CEP57L1	0.2308776028089978	0.07920697537890388	4.6793524419991614	0.4485864967044293	0.5030069699366426
RCSD1	1.7047584636579103	0.07954768068501376	4.682102140066771	19.025419740344283	1.2898861767598883e-05
BMP2	3.2318912150464048	0.08044661563421832	4.785658538845083	53.794363312858536	2.226104637184297e-13
ADCK2	0.15451504225041782	0.07920150055745818	4.653694216964562	0.20360487175997477	0.6518266975026559
TIMELESS	2.8281083496715724	0.08018445304923762	4.676833953183896	43.76144739180806	3.70940489601109e-11
NKRF	-1.1363041839332446	0.07909872043330939	4.630488927837153	13.687811833811391	0.00021585082794191074
INPP5A	-1.343936299959805	0.07908857090121167	4.643527018639187	19.785896871055357	8.661945331737403e-06
EMILIN2	3.0208476631205157	0.08038144368847366	4.647225539711725	48.47495717603687	3.3453370040719665e-12
SIGMAR1	0.6255927284462772	0.07927227878470706	4.655164287733655	3.0762477175449128	0.07944361266979907
TIMM23	-0.19736453209229	0.07916206969727047	4.653923135582039	0.35297958308049715	0.5524312872214443
ERMARD	0.8190683511651103	0.07929994710038213	4.692994955967458	5.1003640918818895	0.023920821930946568
SLC49A4	0.5700323141686167	0.07926143132187963	4.6607328376749155	2.5788068499947556	0.1083032705156111
HEATR3	0.6533983859377879	0.0792758084996083	4.661725317686978	3.3395668896444572	0.06763240925128206
CCPG1	-0.5416957005258117	0.07913083825526347	4.665885418907098	2.819603210585033	0.09311942039689414
RNF144B	0.7847693826145616	0.07929947480268087	4.666494897009751	4.709954697565209	0.029988441837856615
GCA	0.2245846240708623	0.07921170477707183	4.647542034046307	0.4249490229715036	0.5144778513294863
LRFN5	-2.7907403586374535	0.07906525207881258	4.637359958062583	103.55533103850826	2.5322250426395235e-24
SIGLEC10	2.886670937722937	0.08021089547644297	4.702050788063185	45.19510332931628	1.7835046572979506e-11
CROCCP3	-0.16270960642458104	0.0791543073926014	4.733682070003043	0.23846100916107105	0.6253198712371983
LINS1	0.3170362475162327	0.0792167202280932	4.690193954322298	0.8333661779975987	0.36130096611891194
IRF1	2.741245241527286	0.0801085855603337	4.68583601279496	41.67545897609379	1.0775307075852527e-10
TTC39C	-0.7737493179216092	0.07911711883176342	4.645743620462327	5.981429433965722	0.014457280196609447
ANAPC11	0.9992015782647294	0.07934957028712938	4.649922112773453	7.359968113483562	0.0066691974393575555
TMEM25	-1.1570184469059934	0.07909600129268866	4.648567455256304	14.23836562561089	0.0001610533530575453
DIPK1C	1.7115273427402613	0.07953848073901577	4.710790660011504	19.15582949083111	1.2046901729527903e-05
RGS3	0.7016672612621868	0.07928289816846454	4.6694694144808775	3.8194728133119398	0.05066017539157322
OXNAD1	-0.04069128173919668	0.07917526629936815	4.674275310676664	0.014604285095083824	0.9038112794571146
KMT5A	0.28503410799033974	0.07921784679648326	4.65932058826882	0.6773251876504576	0.4105093105411999
ZIK1	1.545686794528158	0.07950958232404752	4.635022260211875	16.057875577863037	6.143557172252079e-05
UBE2E2	-0.5206372483896554	0.07913049453611878	4.681939755941308	2.5955499752463425	0.10716423421434645
TCEANC2	0.5222326245987865	0.07925234622651217	4.666084972097485	2.182206675797813	0.13961415764706162
ZNF766	0.768444152976012	0.0792988212103371	4.655728951951697	4.528485342878945	0.03333510937545147
HEPH	-0.11069799518123144	0.07916633742527268	4.684719478271325	0.10939064402164433	0.7408389481126652
EEF1AKMT3	3.671397681781773	0.08099609051957382	4.76021606332723	65.08537801911763	7.17222900051476e-16
CCNYL1	0.08238907648125554	0.07919214623733893	4.656368232206264	0.058611424339881424	0.808704255510839
PSMB8	2.700019527851797	0.0801243250676909	4.627211642148029	40.68033257297021	1.7928256137844914e-10
PYCR2	0.5058140226210025	0.07924785522083577	4.6750696579223145	2.0530536017404373	0.15190125947966313
HR	-1.3260880626058789	0.0790880880793044	4.656528437837495	19.20960535051141	1.171225795186247e-05
ZC3H8	-0.6409851320713534	0.07912221234174166	4.678539573102888	4.014705184907079	0.04510510854487255
AC006058.1	-1.0565454816249282	0.07909133090396522	4.747353784332841	11.68252098375524	0.0006308999061907556
PIH1D1	0.19157399982992135	0.07920649816743709	4.65235528345419	0.31097385173927705	0.5770832049892127
SLCO3A1	-0.3026884158621675	0.07914924513165258	4.675415875848822	0.8453236885308684	0.35787861859925574
SLC25A1	1.4480853991666143	0.07946709941501458	4.663217586008443	14.325633407596989	0.00015375688829129868
RIOK2	0.5130382997379594	0.0792574735432077	4.633936493352903	2.109545217991016	0.14638281508303924
TTC28-AS1	0.5194539473705766	0.07924428359624945	4.703759384262521	2.1601616772091106	0.14162978748140065
NRIP3	-2.629801295569995	0.07906992530498282	4.573645490019002	90.33405168281976	2.011605844477133e-21
IGHG2	10.44677660751608	0.36749354386239497	4.806430713828412	228.77719919264155	1.1015851576787892e-51
AL390728.4	1.0016810362273754	0.07934229848238869	4.678954982652918	7.39330262328366	0.006546717311862763
MSRB3	0.20850806342977216	0.07920973234460318	4.646573598233595	0.36727948446433345	0.5444909294877345
FBLN1	1.039501855400072	0.07934504656611625	4.70096170051089	7.91056763943871	0.004914684582177697
TCHP	0.23020758101790154	0.07920499837055463	4.690295944461334	0.44603527035948076	0.504223779467057
ALG2	0.7333761039524909	0.07929814867534599	4.629628029745962	4.149700239910878	0.041641895093793166
RBM41	0.30920070298242935	0.07921797156012386	4.677219169099503	0.7937105398442927	0.37298049275699485
BET1L	0.31046223576821685	0.07921948081673426	4.669876397022587	0.8000481701154332	0.3710789678412898
POLR3B	0.18038342772044774	0.0792020059503755	4.67012914713602	0.2762479101027857	0.5991710818949358
ZW10	0.36695157220706853	0.07923159249371878	4.648611175325831	1.1067757983370878	0.29278389379858843
CDK8	0.35926465417141634	0.07922933551023979	4.654523198162526	1.0623446523078997	0.3026810327146107
CISD1	-1.1991548562200567	0.07909798982580697	4.608132449150432	15.397390416830596	8.710850790740153e-05
PACRGL	-0.22628348098790171	0.07915966280020954	4.651064940021288	0.4662808094959985	0.4947031643283454
FUT11	0.43362506672400536	0.0792427856299167	4.643231853609156	1.5278095770738478	0.21644148606405203
UTP3	0.11660948279578615	0.07919787257255925	4.646990687314873	0.11671582673724323	0.7326241031729299
ARL13B	1.2024994389332515	0.07940343901609165	4.639500313082215	10.295861531182544	0.0013332889007428757
ZNF41	0.07558141600634766	0.0791915492624075	4.655017529591458	0.049384176328004514	0.8241383381478098
CDC42EP3	-0.24220825407389626	0.07916199629753663	4.623642930180607	0.5356947965186407	0.46422243947713715
CRAMP1	0.37938859088921734	0.07922661027673818	4.684705968819747	1.1805725513345315	0.2772394663142831
SAPCD2	2.1879189545672397	0.0797793885779686	4.649387966042241	28.959076820157748	7.392360660909809e-08
MAP2K5	-0.6312944859080476	0.07912438892548315	4.665472291803205	3.8879116820251163	0.04863486215590963
PHF23	0.3250938677113687	0.07922634784782666	4.6439344365419375	0.8750189811008573	0.3495695795242597
FPR1	2.451027327994598	0.07994715584038947	4.628524785130678	34.859904386035765	3.5430259934587937e-09
COPS9	-0.3742408432392073	0.0791500859775172	4.621559091049204	1.3080885197990284	0.25274103106726387
CHAMP1	0.3287380104080596	0.0792257319701663	4.650052594907011	0.8941912176426818	0.3443440492727662
TPMT	-0.563726304140229	0.07913457285041622	4.621490766317956	3.065149902862858	0.07998778473884925
HLA-DMA	2.854506445961202	0.08022305100758713	4.657519909644334	44.40188731389709	2.674291620463861e-11
C2CD2L	-1.597912655014173	0.07908101613891666	4.630125489422287	29.076066542033363	6.959141143100411e-08
NCAPG	6.205233911390999	0.0918693752433995	4.617484901991234	132.96413602237357	9.205990373147023e-31
GRWD1	0.7271093632754501	0.07929209033418726	4.650283103365513	4.083521481143798	0.043303321203669864
TMEM131L	0.968755838888282	0.07934570093157058	4.63835224840436	6.953519502880077	0.008365449712885414
OGDHL	-3.1952008490634096	0.07907273779554873	4.5856509057662445	141.2679044790344	1.4059211072947404e-32
GSPT2	0.5188337637578382	0.07925971002391871	4.627871413313335	2.155298868503378	0.14207879516570904
ZNF805	0.614020528406153	0.0792735542440432	4.639969352471932	2.969288497698855	0.08485916946303078
MYO5B	0.5315654741654718	0.07926767560383215	4.600619515019671	2.257456171994903	0.13297232864363806
SCARNA9	0.6039966650191326	0.07926088766453145	4.690698908737721	2.8780911923897854	0.08979240451193783
PUS7	0.5741212818044852	0.079271109551317	4.618930167656402	2.613799136676352	0.10593769431266312
ARID5A	1.4022991963870033	0.07946626129308798	4.625050816538676	13.537038246169367	0.00023390122057295092
KRI1	1.2106589653331101	0.0793954128791709	4.672696424312208	10.421743637407594	0.0012454025530710964
THBS3	0.6853794129102866	0.07927799268555112	4.677981950211188	3.654125983659547	0.05593049333825098
AC015813.6	1.1239467004874102	0.07937879090966934	4.653313156576902	9.116185340302764	0.002533577328789182
ADAMTS6	2.991046616654658	0.08028725807151636	4.716869234218194	47.761201089883286	4.814258058497216e-12
HLA-DOA	3.918793214419389	0.08158607362569115	4.6365669813278325	71.56436290178115	2.683600086532231e-17
CHRNB2	-2.264011338383007	0.07906926057044307	4.609856741543751	64.0447485162864	1.2162505813878646e-15
MED6	-0.1483720749155131	0.07916676254232353	4.655318033470086	0.19779791889753717	0.6565042045595091
METTL6	-0.09296716627764604	0.07917528502381885	4.636858026057006	0.0769187243109517	0.7815173196885277
KIF15	3.084257662902482	0.08045901118244898	4.631878714492647	50.04470437852518	1.5028282609730625e-12
ETAA1	1.206084727679007	0.07940559777655908	4.635655362417584	10.351671827282129	0.0012935747693069764
PLCB4	-0.8087538784974477	0.07911240727359178	4.669038525317275	6.573097318225351	0.01035316206504646
RAB28	0.33682552653736564	0.07923131039382965	4.626694280396676	0.937373248758889	0.33295429164036167
PCYT2	-0.6019395527678421	0.07913179053855178	4.620798029517764	3.517246754307127	0.0607332588010443
ASB7	0.41650766042215587	0.0792436537489861	4.6253990022780505	1.4137222600344597	0.23443945842156808
TULP3	1.3015471566487031	0.07942447135604985	4.659612534745611	11.861629647577935	0.0005730237899281309
TRMT1	0.3624862524838433	0.07922979221326729	4.654617565268083	1.0808158929350036	0.2985151068782948
HID1	-1.4593833439139068	0.07908253253023922	4.664223959932258	23.74940772621116	1.0972913692366593e-06
NRG3	-1.9588514353601423	0.07906988728677997	4.659368565373594	46.02985991202365	1.1646428503012845e-11
PGAM5	0.004358000829049241	0.07918966950749064	4.614573663737972	0.00016621205412370443	0.9897136975654894
ATP5MF	0.5251536577861924	0.07926374908043038	4.613818483493814	2.205689080183312	0.1375024389237426
PLLP	0.1832710881025037	0.07920814269209021	4.636622661928684	0.28498442345110675	0.5934527046486775
CARNMT1	-0.2164855272320292	0.07916528476798433	4.618292581765974	0.42604703227933527	0.5139350114935481
MUL1	0.6012597319216554	0.07927833883317942	4.608032943833483	2.85342391775902	0.09117956223703887
AKR7A2	0.5976565123541854	0.07927345963125933	4.62716510181975	2.8210223845298223	0.09303712530541193
PIM1	1.2931514532166797	0.07943609690782519	4.616907249257557	11.725740199357062	0.0006164152637029772
TATDN2	-0.015182744126971974	0.07918444490743656	4.633199544836591	0.0020242313606360085	0.9641141169902874
DTX1	-0.271383415521209	0.07915443807802668	4.658042116427659	0.6758571296098665	0.41101696748604455
SHISA9	-1.4296907041992055	0.07908883636162671	4.605086464370648	22.68883364196833	1.9047152291781385e-06
MAD2L2	1.9044444967038436	0.07965192967258594	4.629999381796916	22.974175175847066	1.6419231619398154e-06
ARMC6	0.528948008511113	0.07925940021277814	4.637428238950532	2.23618916666028	0.13481287070679968
RNPEP	0.9459873204653013	0.07934096778564492	4.636725599279695	6.656773106058344	0.009877963007698555
MCM9	0.9380568044387904	0.07933588213457797	4.649226513743197	6.554462254853625	0.010462145232749943
RALGAPA1P1	-0.2818978542505665	0.07915394126633865	4.654569848425268	0.7305681719575912	0.3926990838311427
PTGDS	-0.7684248055743106	0.07910697687568215	4.7434377618036505	5.8939689818329555	0.015192821205922797
MAPKAPK3	1.5970700244232348	0.07952665387385938	4.637267063858221	16.994973315090753	3.747891121819267e-05
ACOT11	-0.8835381333872806	0.07910683336491199	4.680258970486288	7.941548005907407	0.004831248854969233
PAXIP1	0.957799374750864	0.07934263179878971	4.640490716705117	6.809729050578497	0.009066252065108318
ZSCAN12	0.6962328301121453	0.07928846699424576	4.640600483700836	3.763845058192018	0.05237201470161789
ALOX5AP	3.5615357253377957	0.0810111010079491	4.643049932404514	62.22168958700476	3.0688918736568157e-15
TRAF5	0.3892577519011165	0.07923760412645454	4.634796088837005	1.240597469922541	0.2653559378683009
KYAT3	0.20335249736089134	0.07921497527254086	4.613064164619855	0.34965587776906304	0.5543079939715394
PDE7B	-0.9492557636269887	0.0791103039797223	4.611733083894601	9.266574578958554	0.0023337375799059104
SBDSP1	0.8218950347527972	0.0793206075039441	4.611083314311522	5.132728814700634	0.023478786902786177
KLHL32	-0.7360638761757073	0.07911663027283163	4.6719456707138844	5.378979895261239	0.020380791644125686
NEIL2	-0.2381322460600229	0.07916285506241486	4.620395166482484	0.5174337803990401	0.4719384157807328
WBP4	-0.1037062647997355	0.07917625907577294	4.6228303600290594	0.09589320022070247	0.7568147535878932
STXBP6	-2.353952370131989	0.07906931707986656	4.598102224312642	70.02544058831833	5.854451254185104e-17
CCNB1	1.849013556507457	0.07965194829818688	4.5793156274725275	21.85319491301445	2.9432612919514464e-06
TMEM115	0.6852070971952031	0.07928745509916268	4.635981031740256	3.652542650332615	0.05598368288183451
PALB2	0.5285946647431927	0.07926220691770658	4.62383326185973	2.2332360846248154	0.13507068865844782
MAPK11	-1.2655537876370626	0.0790933185555047	4.626500749474668	17.329902459267352	3.1420355245476537e-05
COQ7	0.17664684562835387	0.07921021907177753	4.619766082679254	0.26506949989051876	0.6066585367074178
PCDHB12	0.9317816357840226	0.07932533506712139	4.684580648608441	6.474487074004365	0.010943389158140202
SLC8A2	-3.2184958976158238	0.07907295396451905	4.587347197001643	143.61980937682154	4.302437129347001e-33
R3HCC1	0.5050349679948207	0.07925985254179653	4.6161947226091256	2.0468771284951703	0.15251875457105157
RAB9A	1.387159529327942	0.07946718870366062	4.609053972085164	13.280072380673175	0.0002682421406255925
NELFA	0.4203684638556184	0.07923850504487202	4.654557747159462	1.4390157172883349	0.23029868519364236
CYP27A1	1.165733384367066	0.07939412827351006	4.637978380838639	9.735815154614755	0.0018071185515455535
LRIF1	0.39855087485585	0.07924371743058123	4.611000132759767	1.298433188184518	0.2544996182358793
UNG	0.7688231244777765	0.07931298830006554	4.597551508338924	4.532201264405948	0.03326280583008106
ADK	0.014114309091494148	0.07918928164663686	4.624062528532413	0.0017404849979385517	0.966722611441218
BCL7B	-0.05650276038117333	0.07918321256340921	4.611348590883954	0.028234111840484744	0.8665596055914698
EXOSC9	0.6806380064348757	0.07929294401776325	4.60851590674569	3.6066503530345564	0.0575489222833291
ERAL1	0.1892662765496521	0.07921120740244847	4.6236492234242474	0.30362429580564587	0.5816191835365936
MTO1	0.08247396288214219	0.07919788481756078	4.6216503430280085	0.05872960528621629	0.8085152356250335
RAB40B	-1.4741695793647456	0.07908639450867362	4.614576924270607	24.288011414509057	8.295376081021709e-07
DYSF	-0.26626893194036727	0.07915554474332305	4.653436167300969	0.650033377947139	0.42010074631808525
IRF2	0.77565045904725	0.07930353105418017	4.641974542979128	4.607895539853704	0.03182506605598654
DTNB	-1.3905789684694532	0.07908749746770652	4.635805837928359	21.335295211222295	3.855668636120723e-06
CTBS	1.2528498704072717	0.07942377710928147	4.619192758632033	11.080673764486498	0.0008723209937696641
GPR108	0.7738572696534034	0.0793079184397915	4.6223683556134345	4.588124421124618	0.03219422548239237
SAMD1	0.7116503966259973	0.07929540002372029	4.623419759338976	3.9218779062243563	0.04766161205490857
ALPK3	1.4239539610193392	0.07946621078253222	4.644336842525343	13.908688493098055	0.00019190928829381968
SNX7	1.4799249109083652	0.07949433402579155	4.616648374203196	14.882181564860531	0.00011443885273293687
GATB	-0.9416357900166235	0.07911119236801319	4.607443415222555	9.107064745157777	0.002546241347927128
TMEM250	-0.38038544900273463	0.07915163802153809	4.605962855358345	1.3527650648085139	0.24479530555304144
SEPHS2	0.2161037488239807	0.07922044473139554	4.592463659091603	0.39400896923395834	0.5301996089430698
RRP1	0.13639172316707873	0.07920380120036953	4.626645099593494	0.15912148840707196	0.6899666320512776
EPB41L4B	-2.584018938573106	0.0790683379814472	4.595116493762958	86.75172250211355	1.2303659904219574e-20
MYO7A	1.4354915874136027	0.07946696806112415	4.652417497834371	14.107108771041261	0.0001726899103066312
SYNDIG1	-0.6356090283479515	0.07912963479487921	4.6182797221816125	3.9439638562719352	0.04703981396280576
CITED2	-0.06870625772496992	0.07918367197626452	4.599707491067168	0.04183418331943756	0.8379361753977302
TMEM39A	1.7429538846151393	0.0795779382586748	4.644808412283703	19.758154889656574	8.788589428092717e-06
KRCC1	1.4503342706843112	0.0794839079601047	4.6185539759618806	14.363507627325042	0.00015069468821109214
MRPL27	0.2631129803921025	0.07922107185835768	4.624806884065596	0.579336151858028	0.44657264589871715
ZNF329	-0.2605657306040196	0.07916491477021047	4.590742934585465	0.621879530134045	0.43034969722786953
DRG2	0.18520969376016794	0.07921012496357396	4.626745659360719	0.29093870271137234	0.5896196145956885
CCDC174	0.44347612868179054	0.07924621121238552	4.633821132468592	1.5951637605677487	0.20658992514353616
CRYZ	0.7835798222404711	0.07932248345947596	4.571852300377636	4.69601080651784	0.03023271119959258
HLA-F	2.1605141457093646	0.079775732039917	4.630352121639019	28.364216684724568	1.0050598793512314e-07
GALNT16	-1.1015605215869249	0.07909941866722892	4.640330910015302	12.790371532723746	0.00034840791780213145
POLD3	0.8619144497749486	0.07932801274825645	4.615450036056725	5.605962269913835	0.017899461986315566
ZNF419	0.4673837783551319	0.07924924023637107	4.637701721191129	1.7644321656257311	0.1840726461370142
LINC00643	-0.5412304699950209	0.07913851930824531	4.603730264338908	2.814699778950626	0.09340437038421211
SCAMP3	0.8382118318485476	0.07932220762808473	4.618357594446378	5.323587650220318	0.021038652518778123
SRRD	-0.024393484274267543	0.07918458409888907	4.6256751157028395	0.005233509200374797	0.9423289477373242
TRIM32	-0.34465229036911643	0.07915601913578593	4.5974090338174385	1.103822666279827	0.29342871681178107
CCNB1IP1	0.3136045073719978	0.07923186362429645	4.605839393088491	0.8158011092672091	0.36641069006659965
SPHKAP	-1.8095635567270165	0.07906944878343673	4.704572363019691	38.457967867837056	5.59457029413349e-10
PPDPF	0.19508202964975438	0.0792078044175187	4.647472455115585	0.32221931920749114	0.5702769580415877
RAD51D	0.2468045226933419	0.07921651584277374	4.637456693904484	0.511157002861669	0.4746384269056013
SEPSECS	1.3684712019440552	0.07945660324248546	4.622738058539852	12.965661741334072	0.0003172563042532852
RNF182	-0.06312336450787034	0.07917885194689768	4.6347033081657125	0.035277576265272614	0.8510152029443736
FANCD2	2.93533728490083	0.08034060148374664	4.607148235092432	46.37409690731664	9.769857170604637e-12
AC104964.3	-0.27562636133163143	0.07915264911916531	4.668311462068803	0.6976248759371941	0.40358292302731247
TRIM38	2.219600770400929	0.07980148488510666	4.640746160793462	29.65295178126749	5.167388258962538e-08
SLC38A9	0.5536572812696013	0.07926700449192636	4.621430863930053	2.439474812562942	0.11831583256714186
C2orf68	1.8076179510248966	0.07959611035661884	4.662031047284034	21.027042765553773	4.5284631638787715e-06
FAM122A	0.296327314334556	0.07923002918494608	4.602185262160811	0.7305895346874163	0.3926921640862653
SETDB2	-0.4779454711869058	0.07914224282923973	4.61429569890989	2.1713243938832534	0.14060509671093377
TGFB3	1.164914980638369	0.07939666000108954	4.628952401330767	9.723345374206751	0.0018194204228456474
AFG3L1P	0.6749488234655298	0.07927597240699796	4.678549949995643	3.5501279040875957	0.059540860407679495
TSPAN9	0.36940680041758794	0.07923806208192986	4.616952877929843	1.1211659592502343	0.2896675312398235
CREM	0.43378796889191945	0.07924989281349544	4.607956588992519	1.528803556004128	0.21629209849275596
AP001486.2	-1.370877013524767	0.07909285855317398	4.5857364482850596	20.671741333359243	5.451463814310189e-06
MYDGF	1.2183145498567751	0.0794243439176215	4.587364640828186	10.540178922985753	0.0011680711142948717
CIAO3	-0.02020408633219357	0.07918636742189071	4.617433331445061	0.003587390248354083	0.9522394003084833
CFAP20	0.3412833243487937	0.0792388500688259	4.591060204958402	0.9615990881527381	0.32678431727022217
NAA60	0.37027018723908306	0.07923586398736455	4.628943114998035	1.126164879972941	0.2885948577574345
AP4B1	-0.038236762455727144	0.07918219087335729	4.630970137988561	0.01288901085336569	0.9096105550020191
CENPO	1.4743627019315648	0.07949444398706082	4.611404215844808	14.784208250896086	0.00012054072389676063
POLR1D	-0.10233386297191258	0.07918252194601216	4.5831650736752225	0.09334222735624564	0.7599704427744621
POLH	1.2652025667155924	0.07943319862535324	4.601209061009624	11.275935087316299	0.0007851829454939895
TPST2	-0.21774118930195488	0.07916777873505959	4.600250927184805	0.43107262542768154	0.5114630961558622
ARL6IP6	2.086714468403706	0.07975908306546284	4.591532217229866	26.770167195679882	2.291477248403567e-07
RILPL1	0.10665761441828672	0.07919651739980788	4.6477438452164535	0.09780513599893403	0.7544796264205599
NBEAL2	0.732683458359741	0.07929095501468358	4.659760767556017	4.141957784491041	0.04183276093201828
FBXO33	-1.0579245176639858	0.07910803018731036	4.577147268346155	11.715001532452535	0.0006199826010935944
NDUFA3	-0.0637001153902152	0.07918455117767335	4.597695323789386	0.035929065357169776	0.8496620544708844
FAM149B1	-0.00038742698072338094	0.0791860615553381	4.633681191651813	1.3150405528961073e-06	0.9990850243443329
MAGEE1	-2.712114270150745	0.07907119444639299	4.557669955899359	96.95587803584317	7.088956283093573e-23
CAMK1	-0.7519035766298999	0.07912612278798094	4.579260149856478	5.627589270323888	0.017679929639481954
TXNDC11	0.5189772615035229	0.07926346264890642	4.610235652096166	2.1561822032811016	0.14199711360062006
FBXO2	-2.058854894189646	0.07907476428964862	4.57581932861848	51.548647256444724	6.984479825656324e-13
GAS2L3	3.8188510485231815	0.08157861240160766	4.54323791583525	68.90780234430426	1.0317582487830419e-16
P4HA2	0.38851580715775236	0.0792471108233946	4.586195559394945	1.2359060007836504	0.26626152859001484
TIGD7	0.843623515400139	0.07933193487189866	4.585019321109418	5.387329180691022	0.02028349356648268
ARAF	1.4484957450742786	0.07948117544223358	4.624405938520825	14.331286421733276	0.0001532958839554019
ADAM11	-3.1576927477489183	0.07907393967672859	4.5642084967124665	137.48916037901148	9.425637131793682e-32
ZMYM5	0.16437121757826384	0.07921022292713421	4.610527921389442	0.22996613370058583	0.631548940975656
VAV3	1.211380210254396	0.07942774034412733	4.570930374787287	10.431088607870805	0.0012391168558178837
PCDHB13	0.8227051421982275	0.07930633722955534	4.669412835383518	5.142439940052149	0.0233478118715887
TMEM126B	0.01934491702564133	0.07919632482363632	4.584779277948232	0.0032664491287626163	0.9544234309437423
ECM2	2.872702080283975	0.08029991136467221	4.5902334946276	44.82512721356193	2.1544020911536968e-11
MRPS34	0.516942231689681	0.07926573581637485	4.5979588346002505	2.140130123013712	0.1434897199628127
DGKA	-0.3822802286165307	0.07914857358859413	4.627629339949047	1.366657704905677	0.24238696730797582
GSTCD	1.179024738588639	0.0794135133806795	4.587018359937759	9.936771313657779	0.0016200946133968067
DDX20	0.7528517239615796	0.07931515631219262	4.575605180431092	4.358004373404205	0.03683543239913718
VSTM4	0.14922548450578524	0.07920691938620779	4.618122168410566	0.1900486409077402	0.6628761372007608
CTDP1	0.681737867440454	0.07928690613228934	4.635535883835687	3.617683885614369	0.057168409204699254
TOX	-0.45817002431782267	0.07913799419582628	4.660466189654436	1.9888036287054405	0.15846602671518134
MAP4K2	-1.358444721522563	0.07909260272469881	4.5936924326503945	20.25893665036218	6.7636780847699214e-06
ARHGAP24	1.2018976830904349	0.07940262915313591	4.6415729634054745	10.286011299983343	0.0013404253327071278
KRBA1	0.24667562976767118	0.07922158147857483	4.609486428021766	0.5106045690954701	0.4748772598136115
RPS6KA1	1.5935333402504648	0.07953493282552462	4.613326534268189	16.930409290686654	3.877541247409041e-05
SDF2	0.6391945846684294	0.07928849573559044	4.593937805071512	3.2036259073701387	0.0734752038802754
ABCB10	0.3250127082742403	0.07923760253387906	4.584861142798418	0.8745056561379165	0.3497109651314826
TBC1D22A	0.0610712834678614	0.07919381119462747	4.630503522613578	0.03231985439973428	0.8573274558715238
HYAL2	2.11030964279804	0.07976857198275268	4.596444490929118	27.276795688807603	1.7631466651656257e-07
CUX2	-2.865927036569007	0.07906857008973953	4.598000331087773	110.055605804685	9.52801761257183e-26
GLRA3	-2.3298312290262237	0.0790723305675426	4.562362807364751	68.39153496347285	1.3405177575613078e-16
RAPGEF6	0.4093260765644706	0.0792434824162252	4.620620997372396	1.3669648076095626	0.24233405701806102
SMYD5	-0.09987183396093241	0.07918088831604854	4.59539771051193	0.0888679735273783	0.7656212557941589
OGFOD3	0.174608784506902	0.0792106793174969	4.615616767620136	0.2590518120699947	0.6107723220875609
TMEM109	0.4860405925575561	0.07926235492510045	4.589229131845438	1.9020268947028924	0.16785162040918794
BEST1	1.1241833394719056	0.07936539256376351	4.699961731158718	9.119457957834157	0.002529048874187854
ATP5PO	-0.36363393595055943	0.0791580707473243	4.5700514351314805	1.2326966496749208	0.2668832442219104
ZNF273	-0.7061604193494871	0.07912782205119533	4.591468897572499	4.925577092653629	0.02646196266634984
ZNF175	0.09035991763561234	0.07920313014071506	4.596403800928694	0.0703961713203416	0.7907608263684803
MFSD10	0.8509887250766456	0.07933080113658664	4.5955343800247626	5.474728508598135	0.019293357293162863
DNAJC14	0.3798311816584737	0.07924772179649545	4.576377858618097	1.1830894070978122	0.2767279499751428
NUDT9	-0.11155326294972569	0.07917990934602129	4.5934641777248	0.11109462102065049	0.7389013503839157
CTXND1	0.280187901336758	0.0792392807136984	4.5417657456405705	0.6549258828426616	0.4183570337113436
ABLIM2	-2.8434761418213315	0.07907204068744934	4.551936090421103	108.09614765849238	2.5605071931368875e-25
LRRC1	1.5983282982446618	0.07952457034187045	4.64364218461194	17.017678051284157	3.703341172963424e-05
MPPE1	0.36823538797645655	0.07924004248783492	4.605917575704899	1.1141967566160789	0.29117148288017763
R3HDM4	0.5087186280947363	0.0792677148116615	4.5822003532869	2.075395736587806	0.14969111025662776
DNALI1	1.5346811529246007	0.07952010544307742	4.598058281957201	15.85433934082127	6.84094876986165e-05
KLC4	-0.120596194495027	0.07917524734035851	4.617587618310898	0.1300406820534299	0.7183898621008075
DCUN1D3	0.329423221205722	0.07923797791019865	4.586345458446725	0.8977120166788808	0.34339594524231887
RIPOR2	-1.483044468658509	0.07908814768047519	4.591660741144988	24.613423840776036	7.006197625841748e-07
MIS12	1.177073169396253	0.07941553081618756	4.578980080087284	9.906684114684861	0.0016467956067507115
RIDA	0.07053550977141833	0.07920254876225315	4.5852012061850775	0.04304035563966124	0.8356493034205414
MAP7D2	-3.5237002249470764	0.07908559661400087	4.509932654710556	176.51782212818307	2.79100936022131e-40
GBA	0.42467665718257824	0.07925302414904423	4.585457533956844	1.467545223283203	0.22573340187855925
DGKE	-2.7201564546886976	0.0790729975135829	4.535058389756396	97.61907369070889	5.0713069491288496e-23
ZNF672	0.9540776477067675	0.0793511753571454	4.605777093003192	6.761223350185473	0.009315987241458858
UTP11	0.575678638351539	0.07928241479579438	4.569235033964087	2.627189812195942	0.10504749025869095
AURKAIP1	0.017365179792606048	0.07919786913722632	4.574063147569223	0.002632831573921024	0.9590776031200071
ZNF586	0.5270233929893218	0.07926181228133368	4.624447739209604	2.2202174725194936	0.1362138713228086
FAHD2A	-0.08582851285637942	0.07918010501843778	4.61040951603631	0.06547202456712142	0.7980473457660178
ZNF598	0.7633895373236601	0.07931083251466811	4.601798426333515	4.472548204443363	0.03444358682082288
SMNDC1	0.12101833026539541	0.07920857311174982	4.587580406171151	0.12560077468463238	0.7230376390118506
PHPT1	0.9273788790533372	0.07935645642773514	4.564080086154781	6.416952410170346	0.011303598010290199
NHS	-0.8433155366360586	0.07911793943146542	4.599080298952766	7.186989587912791	0.00734340799857701
PDE10A	-0.9196899083548012	0.07911491977462495	4.584667618047946	8.655782994225277	0.0032602494858327514
ZNF660	1.2914101710651826	0.07943179957392425	4.628343685227807	11.695781840916982	0.0006264194303314674
RPS6KA4	-0.2373567408395128	0.07916820750322105	4.583879346870858	0.513970251386775	0.47342519707398656
ZBTB24	-0.050844010243854564	0.07919028053339466	4.571016979747338	0.022838932304700243	0.8798766768303634
KLHL3	-1.8840647303491427	0.0790767535456058	4.592606475081168	42.13456332220167	8.520387013056772e-11
CAPS2	-0.4923914884585173	0.07914097402175847	4.615053408027537	2.310170782414964	0.12852992755220294
TAF10	0.4996701794063046	0.07926277375378625	4.598082187469558	2.005397063051637	0.15674024841581888
BBS4	0.3387805406480898	0.07924264700832628	4.569836952554368	0.947869074610221	0.3302622997747348
ZNF616	1.117355417481511	0.07939584240593651	4.590593172960827	9.017979121798234	0.0026733680136960644
TYW5	0.6015219893479901	0.07928024977544021	4.599700503127257	2.855408701589944	0.09106709240858908
SNIP1	0.42653447494662994	0.07925674306930837	4.568928477337328	1.4798774689416359	0.22379369440604568
PCDHB9	2.060009817337115	0.07973029449404552	4.619368467461243	26.207931347426424	3.06560833037813e-07
RTL5	-0.8376097338987727	0.07911950126775988	4.588310922179216	7.083252188257411	0.007780767069327452
FBLN5	1.5405320905018236	0.07953415581356009	4.567831337890656	15.960518748465773	6.467738094949786e-05
COA3	-0.07758902708804925	0.07918896324794195	4.560097600080121	0.05343187890333567	0.8171956569693364
PSMG4	0.8803846211017686	0.07932554395074638	4.640528618825158	5.830155369583601	0.015753732096586672
SHD	1.8002761805913965	0.07958688272531353	4.6762457589612	20.883972958094034	4.8796031709820315e-06
CDHR1	-0.3481626063693113	0.07914693816172698	4.662529620874205	1.1270788048465192	0.2883992938642145
POLR1E	1.037243597533811	0.07938412191773656	4.5608860935754265	7.878082776174434	0.005003749952377177
ARSJ	2.321591342535919	0.07992997766886338	4.5323541847900355	31.905795157739504	1.618336131279787e-08
HIF3A	0.016755785846119826	0.07918016886700574	4.683728157167608	0.0024514358406975134	0.9605112928484658
CNOT11	0.4178091340259908	0.07925499613631891	4.5704930783257085	1.4221251719493226	0.23305392671907102
PDK3	-1.01171643650818	0.0791152904761346	4.532795270095604	10.63345380752854	0.0011106010108788596
CMSS1	-0.06211097094036015	0.0791899317618537	4.565119123849022	0.03414765689987753	0.8533930877568392
SEPTIN6	-0.9714894157002022	0.07911585109249414	4.548617972107705	9.740692087644675	0.0018023302494234812
DANCR	1.2168600353636754	0.07941926869566425	4.6018073818984915	10.51736427452066	0.0011825803373529736
BTN3A3	1.5061816705625084	0.07951198039793592	4.593543427614425	15.344436907733055	8.958432167407112e-05
GRAMD1C	-0.11251302194653706	0.07918252958642856	4.575925397222168	0.11302241824765247	0.7367290488346177
INPP1	0.11677726454608797	0.07920505160691652	4.604755891442818	0.11704147069992743	0.7322656720244984
NSMCE1	1.0273861813295446	0.07937896180034319	4.569968740574446	7.74219842188038	0.005394508636689976
CACNA1G	-1.294852620725985	0.07909851406957856	4.559364898768623	18.224010223693455	1.9638743360546093e-05
ZDHHC15	1.116233199512293	0.07940706755358759	4.553272246184591	9.002063840350246	0.002696748934606377
AL391807.1	-0.5463874028561467	0.07913344544948794	4.641468247190824	2.870645097428138	0.09020870492814584
SERPINB9	0.24615655579313245	0.07922498158033307	4.59068120098263	0.5085007884436763	0.4757885744587076
POLR3C	0.40857023780203405	0.07925172694794033	4.57913870006589	1.362096597664098	0.24317445319664566
SFT2D1	0.810887794832389	0.07932823521317292	4.5720276776346145	5.0050609830210995	0.025273313082242642
PGLS	1.650542466257625	0.0795714399894125	4.57645821828438	17.989305151955207	2.2214955444039543e-05
INTS6L	-0.28168735912116044	0.07916247661256423	4.593466191091825	0.7293657332166106	0.3930888563162592
PRR5L	2.202150545692216	0.0798131309895225	4.604807884496586	29.264334532549356	6.31473425227555e-08
ISG20L2	0.3906430175789253	0.07924832635518328	4.5818311030187955	1.2489491217040847	0.26375328428309325
AC024293.1	1.0910006949027191	0.07939925478581158	4.556790120542035	8.635993222417301	0.003295855023744355
NEK11	0.3481021534655576	0.07924616657264977	4.55941856259648	0.9990964675135885	0.3175292350868544
TRAPPC4	0.4212695955403086	0.07925777266372301	4.559847729717142	1.4448921792569145	0.22934931721939916
RNF8	-0.5409418987117912	0.07914393120142282	4.561483671492616	2.811232886727314	0.09360641178692305
MRPL57	0.2498916849532758	0.07923197155562281	4.556408483933792	0.5237286685297153	0.4692554575724873
ALG8	0.8264162819369906	0.07933119001206286	4.573533041166385	5.18493799298369	0.02278348529476564
MTG2	0.5612581097237734	0.07927578606891894	4.58728886159027	2.5032700854934635	0.11361017725352132
TEX264	0.5735354764257206	0.07928501905394952	4.556032697214858	2.608469376600663	0.10629431194125767
DARS2	1.147185075342856	0.07941476072965127	4.555559807307929	9.45788687415142	0.0021024313634727516
ABHD17C	0.4248449294160214	0.079257113525648	4.565822199435661	1.4685956011312484	0.2255674069742989
ZNF112	0.8921475216411814	0.07933692679037833	4.606595789112629	5.974854372794006	0.014511279730452326
CEP112	-0.01812249994816652	0.0791944763472777	4.5688203324416605	0.0028848447649636455	0.9571656171678699
PDE5A	1.0346024023145481	0.07937912224184263	4.575577534417341	7.842033561982795	0.005104515183034751
PNMA3	-3.1125480822497362	0.07907500545792072	4.543855625303991	133.02203893884277	8.94136629595238e-31
TSEN2	0.2064381504931163	0.07921604412837135	4.6094347586211155	0.36010240813590855	0.5484493661495744
NPM1P27	1.0078617522840458	0.07937780690466369	4.557285811985526	7.4753034270216325	0.006255102278820795
H2BC11	4.142851290285076	0.08226424873838807	4.526536221330874	77.4424704175389	1.3664513495645302e-18
PNP	1.97507360236511	0.07971179573641479	4.575955784489842	24.42260060163533	7.735586223193575e-07
METTL2A	0.6680830442201979	0.07930545046275596	4.545613715151539	3.4820900179153362	0.06203634154460115
ERLIN1	0.48919670155341094	0.07926734606383139	4.568374880761859	1.925571086862277	0.1652438058189956
NUTM2B-AS1	-0.13121788378986277	0.07917230605588163	4.629696885082557	0.1542314224914776	0.6945240174994525
FAM222B	0.1718978148672281	0.07921170711265381	4.607749347266061	0.25118218167390083	0.6162438944177205
KCNH2	0.31650637408229276	0.07924220236992938	4.554857870602327	0.8305060662446095	0.3621262354965338
SMYD4	0.32154482997780476	0.07923698323124344	4.585367060411184	0.856377526033965	0.35475440465740293
NPTX2	-0.6247465823889642	0.07914379622471693	4.510980452153024	3.8031850472961537	0.05115518757501704
BBIP1	-0.13458707653692734	0.07917765303903794	4.591936419536333	0.16234365498407755	0.6870078732771181
JMJD8	0.7882176630987581	0.07931903445980608	4.589341160934293	4.747729609021404	0.029336976764483092
CNGA3	3.807638633747049	0.0816141695838047	4.513010939601719	68.5899226217889	1.2122199062336305e-16
TBXAS1	2.648854405679783	0.08012461597143115	4.578339112588704	39.45896717262521	3.350257317601346e-10
NHSL2	-1.1381459205642315	0.07910270758753751	4.589471689121987	13.733982825468217	0.00021060910566161046
FPGS	1.0056644074731464	0.07936740429984179	4.591450038036914	7.4456373657094375	0.006359039607472691
NDUFB1	-0.09929939105276966	0.0791888206133768	4.545580250835342	0.08784088763458797	0.7669401765104314
ITFG2	0.693585350726092	0.07928750757646252	4.642598312225913	3.736677392765536	0.0532301950792572
PIGM	1.3213661276616737	0.07945676981033628	4.580828551905047	12.183929614272765	0.00048202990975559483
DEDD	0.5804432123964419	0.07928322744126959	4.569477378311002	2.6685867237712086	0.10234687029516376
MAPK12	0.08525717332885849	0.07920154241299043	4.601969366708031	0.06272300119555752	0.8022427651436657
C3AR1	3.109096472006594	0.08056549571581985	4.557355164083732	50.669626779482286	1.092979739962788e-12
UNC5A	-2.7109947537708132	0.07907291446330857	4.535909675604517	96.85996757598986	7.440800825516912e-23
SPSB3	0.3809537794708886	0.0792457393607443	4.587110362479166	1.189849125301869	0.27535999161129393
C9orf16	-0.8044916099629763	0.07912849790012305	4.529043556314706	6.498251649746148	0.010798062392682613
NGDN	0.6409203087715795	0.07929698825835338	4.558902232494442	3.219767736192381	0.07275395245514184
ZNF71	0.011073544309572586	0.07919657820769739	4.577242187815539	0.0010717325746050221	0.973884057247311
GRPEL1	-0.024674524997465874	0.07920029984937715	4.529161842934726	0.0053543809281464405	0.9416679459777881
GPR176	-1.14940298203032	0.07910932178171635	4.519867790538372	14.03262493829618	0.0001796661816727922
SESN2	0.7347702330927068	0.07932318984873751	4.5287644265440665	4.163516379867993	0.04130357122233338
CCDC3	-1.3636641195904402	0.07909864035226657	4.528456702381539	20.430415066354442	6.1839144553864315e-06
ERCC2	0.1540239797477792	0.07921512983396795	4.575101659141132	0.20228962251511362	0.6528790415887091
ISG15	2.261517435776926	0.07988056312828463	4.551142314612182	30.572114912211873	3.2168409813658885e-08
PHLDB2	-0.14775277410871168	0.07917823255422139	4.578922943451803	0.19608874270515742	0.6578965972346866
PPP3CC	0.11508134921568097	0.07921330422786788	4.556306714519079	0.11369139048723653	0.7359800527547118
SRM	0.6141606010733808	0.07928917422442794	4.570688752798012	2.9701877120697766	0.08481201272015682
ZNF17	0.008642422751128363	0.07919752504078588	4.569789131745138	0.0006530672590496778	0.9796121350272944
DDX11	1.6942261894351474	0.07957626668102438	4.604593917272302	18.81829223488414	1.4378151885434314e-05
TMEM198B	1.4646093312290964	0.0794929024931436	4.606869550099114	14.610388987792572	0.00013218382141080224
PPFIBP2	0.9657536587243848	0.07935786179860749	4.5914403034031634	6.913105360774509	0.008556625708550666
DPH1	-0.2629191658490316	0.07916545468163104	4.585404214335963	0.6333481235710998	0.4261298533476454
IL4R	1.2859434674421961	0.07944485071821998	4.584540458215282	11.607605767208582	0.0006568265383116895
MOCS1	0.3237216914883683	0.07924064204810233	4.56833425034819	0.8676903753366858	0.35159550487318125
LRRC28	-0.6660551988113615	0.07913366932491785	4.566625474458193	4.352447359257425	0.03695580320612646
NBPF15	0.9299066123887284	0.07935140934528279	4.584513492949565	6.448740696856962	0.011103101400097208
ZNF536	-0.7323336848668396	0.07912735233976328	4.580166581691553	5.320655596460199	0.02107408125234851
ADGRE5	2.5955393737702463	0.0800928197637256	4.567558221012897	38.1997326168358	6.386117111586902e-10
ZNF583	0.31067633281180146	0.07924069216798287	4.558011080330371	0.8009976267883019	0.37079526281375885
SERAC1	0.005950403522029829	0.07920321306651816	4.534131714800166	0.0003097421844557857	0.9859583604488281
LAMTOR5	0.7079706899011982	0.07931826965562007	4.526214933124091	3.8834472635465946	0.04876433451285709
AIP	0.17495417630835777	0.07922254036903387	4.549992597221774	0.2600583852489109	0.6100800461952829
TRERF1	-0.7537227712270228	0.07912573073356807	4.581572742228713	5.655951499115339	0.01739623370150885
TYW3	-0.5078784292428348	0.07915135735788245	4.525977830161985	2.4641069210583915	0.11647388749648215
P3H1	1.2642861944947528	0.07944612817176623	4.561856664651663	11.260199191523267	0.0007918671307644065
LLPH	0.9958655636521648	0.07937987615619924	4.540028313212515	7.313220183253371	0.006844915807179332
FAM220A	-0.1493563386780986	0.07918646348643614	4.525113180381031	0.2004461019211945	0.6543610061195786
PIP4P1	-0.3842110470255866	0.07916104718127295	4.535314579671909	1.3809054922679662	0.2399469692834693
L3MBTL4	0.35491880353768623	0.07924863322388527	4.552467344283411	1.0373586196381837	0.30843658377320143
TANGO2	-0.520641333406032	0.07914595246599955	4.558662844193494	2.5951125250319578	0.10719382614380814
DUSP4	1.1526818434281578	0.0794263187885046	4.524427986228155	9.540056133851579	0.0020103559486435154
EIF6	0.8390353741329138	0.07934904575452377	4.516935547261325	5.33284656159649	0.020927178934012938
B4GALT1	2.3839296138917523	0.07994727139358947	4.5653749825420995	33.31334964402258	7.84423050897358e-09
SLC8B1	1.1370265805636917	0.07940900485072099	4.565011992083466	9.306302939743567	0.002283668399311553
HPCA	-2.879624460663926	0.07907863270231526	4.473567666694512	111.27685225941286	5.1458532114250636e-26
LINC00294	-1.3595534220694607	0.07909718262029551	4.5452025776059495	20.293859062882927	6.641340147808198e-06
FKBP2	-0.18054003276288857	0.07918101873485185	4.538034819306079	0.29444364375553533	0.587386909975631
ELMOD3	0.36297572728314675	0.07924433573289949	4.580126556298148	1.0834754984407073	0.29792136232048255
SNRPC	1.041283965062655	0.07939709593503902	4.521268655921989	7.9338665100643855	0.00485180101358212
BUB1	5.953324603360676	0.09058747928003813	4.5158665570757766	126.27048607659862	2.6830430926383584e-29
ZNF420	0.3514306848880402	0.0792539565723425	4.523695485725673	1.0176825881361893	0.3130693371204988
SLC31A2	1.1746510035591609	0.07942123508592432	4.559074172220489	9.86995187748633	0.0016799990244589788
BDH1	-1.661464917308957	0.07908683461133678	4.54194136022069	31.72806723487888	1.7734069410188702e-08
SPSB1	2.4760997717432724	0.08001563047532494	4.556005721879769	35.422814140081876	2.653604034572602e-09
DLGAP3	-3.0104273105885664	0.0790749890921372	4.530193199811529	123.22224988135642	1.2467179899167239e-28
TBPL1	-0.6356187849511006	0.07914045277360561	4.530495618328133	3.943662402054642	0.04704824313889258
SPATA2	-1.1869582577985922	0.07910500189373845	4.543648442188741	15.053477725159304	0.0001045075181328893
PIEZO2	0.7483542236358038	0.07931280529819776	4.581360184318685	4.309002645007013	0.0379111819388315
ATP5MC1	-0.4258040308841743	0.07916154146990148	4.5047271370987305	1.708074818621398	0.1912353435726353
OSTF1	-0.5112892906933898	0.07915191943086544	4.519662779556906	2.4987732025454363	0.1139350200068829
ZNF469	-0.03160908052604487	0.07918967549909767	4.588564367301183	0.008796951222720395	0.9252743361032786
CSF3R	2.4508328022868118	0.0799607176830186	4.608770084435479	34.84415489796129	3.5718027326925047e-09
CCDC115	-0.21580301516375172	0.07917843558550415	4.5304216852851535	0.4232596273065221	0.515315018705119
PRDM5	0.7065722488252532	0.0793102908471409	4.557228512400825	3.8687880745134535	0.04919203027311966
KCTD1	-1.6734127395915845	0.07908808835331191	4.524137769229491	32.24283156169638	1.3605812880350018e-08
ZNF346	-0.10409568691118903	0.07918536768625926	4.563833861463844	0.09660390325325174	0.7559437863579793
TOMM40L	-0.8053130652733802	0.07912881019889732	4.525969879098256	6.5123207120222215	0.010712960679512875
MDM1	0.6464122424746312	0.07930526681292227	4.528727263918779	3.271679965164509	0.07048540872480105
RPGR	0.667824878822115	0.07930323690111256	4.55458536507928	3.4791752262737106	0.062145706652949564
IFIH1	2.08046522951448	0.07977648149878347	4.55488747868123	26.638212633427088	2.4534301032913796e-07
RFNG	0.5264402808724182	0.07927638211936854	4.556702088654856	2.2154351721002516	0.13663652879048507
COMMD4	0.8951516374754793	0.07935282502547308	4.550098114624305	6.0115841120882845	0.014212263022691194
ZNRF1	-0.4406044774406732	0.0791541404494028	4.548353604236643	1.8334603659203523	0.17571937053465742
LRIG3	2.7585419914609504	0.08009342452555437	4.72126400588522	42.084840967618675	8.739807292521969e-11
PCDHA10	0.7321165939296345	0.07931587517031577	4.555618280884008	4.1352132908654795	0.041999774347196685
CDK5RAP3	1.2316853486846349	0.07943179112244247	4.576238815630449	10.74626299761426	0.0010449010420143278
YPEL1	-0.8700743984238056	0.07912196225456744	4.548611908923802	7.68339741958404	0.005573114830780278
BAD	-0.033228379382440484	0.07920103977685601	4.518629495988845	0.009723942472506408	0.921447888111226
GOLPH3L	0.19929051786455843	0.07923074426099605	4.524466749548287	0.3360066465254441	0.5621433811509373
BABAM2	-0.16976030529128827	0.07918311943947473	4.532059614120829	0.2598497260735906	0.6102234137764849
ZNF440	0.5523924821046231	0.07928052626886323	4.558906481674523	2.4284160007234714	0.11915324591039722
EPB41L4A-AS1	-0.24556744441864753	0.07917395540874207	4.539538757688196	0.5508672604718008	0.4579635483756833
GABPB2	-0.08818368651768128	0.0791828214860722	4.591278939552035	0.06913575417109286	0.7925993013754908
ZNF662	0.7962441579362762	0.07932360995858236	4.577918424852304	4.837902770470194	0.02784073386869395
MRPL47	0.4099766263842616	0.07926616166056816	4.511350091011265	1.371054934080691	0.24163071412377538
DPM1	0.45579519015495745	0.07927782267959542	4.494084359012488	1.6811940206873253	0.19476587078747676
TCF7L2	0.36666347105075786	0.0792414443312763	4.597571199669224	1.104907270357927	0.293191680320391
PPP1R3E	-1.018940887132045	0.0791098994505029	4.579199344966722	10.797394390643767	0.0010164305862364468
SLC25A24	0.9905055381800021	0.07938601016554638	4.5147527981459765	7.2410575827740615	0.007125499641337229
MRPL18	0.17675821545773895	0.0792321688071703	4.500012985144403	0.2653505230357087	0.6064678731926328
ZFY	0.945008289574747	0.07938396446722631	4.483092575848929	6.643778378766683	0.009950268190025133
CPNE4	-1.5213397886898021	0.07909936958453107	4.458234045689297	26.049606552147452	3.3275665383422507e-07
PDE4A	-1.9513387278520864	0.07908034232258371	4.532861929700887	45.62225304206678	1.434031194474941e-11
SLC38A7	0.0651171667930436	0.07920799836435012	4.549566099198964	0.036713986262773446	0.8480485383998418
BCL2L11	2.040678695192978	0.07976378738050234	4.540608726970722	25.79151191457686	3.8035751846320753e-07
RPSAP58	1.0992961114795854	0.07941538928159149	4.512349477548328	8.755014127701891	0.003087519812463922
SMYD3	-0.1909551336014279	0.07918044226117528	4.534540612448184	0.3299797433557714	0.565671016163044
TADA1	0.09076614841178723	0.07922067924105673	4.497408138515543	0.07101803371395121	0.7898602509504008
SNAPC4	-0.14839368203060266	0.0791801677309345	4.565913067984085	0.19781635917645346	0.656489221403681
TAF11	0.41583731361409226	0.07926515804713752	4.520631852818297	1.4090535938001834	0.2352135655851136
TAZ	0.4524660981184546	0.07926193097758874	4.5646421380418385	1.6576129476104562	0.19792592729707015
VPS9D1	-0.4775832687004506	0.0791513955564249	4.544899711702132	2.1676613390713335	0.14094042881578664
CACNB3	-2.2190583757524576	0.07907909893957411	4.494641042955144	61.161739036326246	5.257335980680477e-15
ZNF383	0.1326693975069158	0.0792201147366842	4.531582125042749	0.1506295671403599	0.6979344460035759
MOK	-0.5391968866629764	0.07914578157723445	4.5483408020915475	2.7918923204402404	0.09474228810049697
SEPTIN7P2	0.08838179581855503	0.07921309719337549	4.537705533462774	0.06735991978875333	0.7952202461647888
KCNH5	-3.5235282092497093	0.0790940510695722	4.417844605690019	176.46339869204047	2.8684376505240873e-40
IPP	0.7248506172974907	0.07932289704344662	4.521749720951327	4.058664694771792	0.04394523627394605
MIR4435-2HG	1.592661810740665	0.0795810230749415	4.502206630162099	16.909335328650627	3.9208281386468855e-05
FAM210A	0.4318651010845326	0.07927256912544609	4.498997641774661	1.515541777726206	0.21829540381718554
MKRN3	2.6701420937145697	0.0801338546791702	4.5871651025025315	39.95724719411523	2.595826692552086e-10
NDUFB6	-0.06540276500948398	0.07920420421669937	4.477017537959404	0.037881556871610655	0.8456811674893489
HDAC8	0.323654668490533	0.0792453193257006	4.5447130270405145	0.8672926395231144	0.351705912421443
SPNS2	-1.0280340523769083	0.07911516941862401	4.525562653696995	11.006950846983784	0.0009077084499049863
IL17RB	0.7404010074623436	0.07932206622624961	4.537826139496759	4.223087790397116	0.039877529125193975
MBIP	0.6489473847876809	0.0793025680233833	4.541979526401889	3.296205317876339	0.06944012642236266
SF3B5	0.8285591375892695	0.0793500759201907	4.504427839649611	5.209415030989916	0.022464891943237413
CCDC171	-0.8600904374567662	0.07912303616457042	4.544744709734986	7.495331391491746	0.0061859146986965406
SLC16A14	-1.0276579046849152	0.0791180405642202	4.499752339774482	10.998623994094395	0.000911795547836727
SHISA6	0.18661381346760728	0.07923644251119692	4.485221711707843	0.2952349990791845	0.5868851852925641
CIBAR1	-0.19378977469210745	0.07918346522695734	4.513197051045767	0.3400121510122336	0.5598222082070907
SLC39A13	0.3612918816992738	0.07925289729820895	4.536507143408839	1.0737142021027655	0.30010800005378807
SHLD2	0.8099757450735636	0.07933794698553379	4.5340781975077675	4.994109981706357	0.0254337305028929
NDUFA12	-0.12439805722752399	0.07919588749033249	4.484570289528599	0.1384466513359328	0.7098301602825123
ZXDB	0.08746556655765539	0.07921842137467246	4.507366507856519	0.06598537340319766	0.7972743569877885
H2BC17	7.431818096705959	0.11294654784373946	4.477032589089911	164.2715064800976	1.3196229451235315e-37
ZNF768	0.6253486260470539	0.0793059345600392	4.508859748877956	3.073058585312893	0.0795995794725065
MRPS26	0.34379867785505025	0.0792557002851691	4.509337972590589	0.9751882996460743	0.32338963164161677
ZFP82	0.0877982174708603	0.07921528608432006	4.525005463732473	0.06648142043141192	0.7965304600004492
NDUFAF3	0.20212667632008402	0.07923172557332939	4.521450783316041	0.3454618647505008	0.5566933692541027
ZDHHC23	-1.6914964832673296	0.07909280518406311	4.4670423354769655	33.02982257206472	9.07560341547712e-09
THAP6	0.8405268706196214	0.07934248380002251	4.542478450758625	5.349855939963394	0.020723982918264123
EIF2B3	0.10385838749964658	0.07922002366324975	4.510679068229813	0.09277161486281482	0.7606827551539088
TMEM98	1.0727261278326359	0.07939781125491682	4.545817939129749	8.37419309048721	0.003805864981032584
FPGT	0.7671915621723057	0.07933706353129268	4.5019672775623025	4.51348674343523	0.0336286215778352
TRIM3	-0.7608059399867801	0.07913212111671283	4.523795195709823	5.769287316986869	0.016308647086319614
SERPINB1	1.6974624454174316	0.0796207236658672	4.507827219362131	18.87785845911344	1.3936086037600672e-05
ANKFN1	2.712527421793377	0.08014233156154038	4.617032952669305	40.967914206772164	1.5474902841661824e-10
TRAF3IP1	-0.5423987921728347	0.07914984364195476	4.515615984925011	2.8266977302078864	0.09270881260518299
HSPE1	1.010994669956691	0.07940026236152616	4.485128622086761	7.517172002341532	0.006111354975488782
COMMD7	-0.06930027583762995	0.07919960049706411	4.501340688649645	0.04255740977995082	0.8365608952340917
SLC17A5	0.06766894162467804	0.0792203146425911	4.482386339665114	0.039629809684498696	0.8422061318563204
PHF13	0.5659011754192803	0.0793002354626188	4.484586503343018	2.5425844828365065	0.11081326749796529
PKNOX1	0.26996972409831604	0.07924109351410982	4.524712357115896	0.6090424073341696	0.4351485886612325
CPQ	0.966902833475837	0.07938197765207657	4.508330536354119	6.927316380814553	0.008488897094124988
EFCAB7	-0.3709121349317857	0.07916367336418277	4.525594847906623	1.283906461591565	0.25717395645521013
PCDHGA11	1.8715036163047294	0.0796682477196165	4.566497682151875	22.297624077536796	2.334953273927482e-06
POLR2H	0.8170886354697187	0.07934383380983856	4.517917451388047	5.076190247142682	0.024256612933150068
MEN1	0.15059834369596423	0.07922451836146996	4.521040250474817	0.19348038097078124	0.660035575985019
DHFR	1.4868549968982385	0.07954318823444062	4.497634113440342	15.000616217109116	0.00010747607583281984
GLRX	0.37475033948229336	0.0792625282491345	4.5008409245550185	1.1525618174474346	0.2830135129887412
FAM222A	1.4767620666274497	0.07949534935365027	4.6110790773346	14.824683397978589	0.00011798115765763259
NCR3LG1	-1.9200376266130135	0.0790822305182865	4.5186594797193536	43.97535869805775	3.325360041671978e-11
BRCC3	0.01709159416575707	0.0792094250257805	4.506297461825118	0.0025503650581892856	0.9597230416327032
DACT3	-1.248540797460349	0.07910560968914648	4.509345558880241	16.819065683835497	4.111811676239619e-05
ALG6	1.2828974552938763	0.07946636221962632	4.519794265156136	11.556553139466736	0.0006751089039101557
CBX4	0.18898664876269416	0.07923043173288452	4.518342119267367	0.30267607663396134	0.5822096045626941
SMIM10L2A	-2.480846425903738	0.07907931112203032	4.463712865563906	78.98272776157536	6.265533225624747e-19
CACNA2D3	-3.1445306842024516	0.07908075543398772	4.4801158149944245	136.14628364202414	1.8535911777891061e-31
NEDD8	-0.055389301330251446	0.07920551855799737	4.4765245039582	0.027124012853400714	0.8691850806383942
GASK1A	1.3839387975477198	0.0794913785489777	4.539558756898326	13.221851277678056	0.00027670417729672256
C16orf70	-0.34360635971575243	0.0791681253495848	4.512893091413718	1.0967570556253978	0.2949788981382244
AFF2	-1.5579213089029016	0.07909367871682159	4.503770022334776	27.469445380922934	1.595960839494381e-07
KCNJ2	0.011039037527710727	0.07921218580581324	4.486220442083488	0.0010649560184958773	0.9739667242221135
C14orf119	0.7723063480963183	0.07934220466658067	4.486846566598958	4.570235342989761	0.03253209591252879
TGFB1	2.3929302218978488	0.07996938107286393	4.5420732917273225	33.51648187602665	7.066265109428194e-09
TOR3A	0.9690470029390822	0.07938764826174749	4.4910695099095985	6.955875917624329	0.008354438648988948
WASHC3	0.3954254221856432	0.07926473766904886	4.506600685166948	1.278618716313387	0.2581560196567974
TLR1	2.49769033357034	0.08006303863070628	4.51340320048907	35.919232755988375	2.056685109171335e-09
AC060780.1	-0.10415776451536819	0.0791851098306273	4.565420875474331	0.09671370640322152	0.7558095361459141
DNAJC24	0.39601736240051943	0.07926510311419074	4.505358682712241	1.2822655492236468	0.25747821938128174
VPS25	1.0505381866935357	0.07941239951721892	4.479988189899504	8.061759196369248	0.004520926642938131
ADGRA1	-1.52432968057159	0.0790928223218123	4.525293386227637	26.162608727966017	3.138411022741445e-07
RAB40C	-1.2015175419668038	0.07911018588577219	4.487066553603666	15.460422642818166	8.425104117805686e-05
CIAO2B	0.704362840636552	0.07932372632290643	4.5016680989173095	3.8459990732801437	0.04986480559212812
FTSJ1	0.6027681316939025	0.07930437786550139	4.497017776204684	2.866425553467675	0.09044554278091148
PLA2G6	-0.2853717816318992	0.07916821342805169	4.55124601320833	0.748989742193082	0.38679627297086316
PRAG1	-0.5736760222242918	0.0791463383780206	4.522698253552405	3.1788515295950184	0.07459714438420999
TMEM120B	-0.43268726659374407	0.07915898692515634	4.518412245156022	1.7656664304233711	0.18391930297134126
B3GALT1	-0.730512593609178	0.07913991491169896	4.478448474789397	5.292164540915074	0.021421578478967675
MRPL24	0.6339089139230754	0.07930959810743016	4.500761869387114	3.1531071249900773	0.07578253366232032
GAL3ST4	3.0488607363191687	0.08054734147367575	4.515877265912984	49.145116276441	2.377094563452334e-12
PCDHB7	2.16604112994939	0.07985371106770378	4.504731169314973	28.470590515550327	9.513261650035011e-08
ARL6	-1.1151500195045825	0.0791174392233122	4.4614296488962015	13.135199167146705	0.0002897994673484234
SAMSN1	3.212366926637618	0.0807318864348264	4.515329736654714	53.25222846398371	2.9335448804393716e-13
HEBP2	1.4423830798873887	0.07952578879385315	4.501489953116637	14.220878135921147	0.0001625569080760505
C19orf53	0.4644255442285019	0.07928016293071573	4.490440572783913	1.7427172751255515	0.18679489801773677
JADE3	2.3496230431017775	0.07993839407223878	4.546149465224664	32.53855614687233	1.1685116683443936e-08
MRPL28	-0.18863247729367727	0.07918824619699012	4.486633903733669	0.3218578418997611	0.5704932833766594
PCDHB5	1.4409495926416116	0.07950938510729978	4.542287148604021	14.198061930475163	0.00016453989592383128
RFT1	0.36773132330456804	0.07926054657857923	4.504747160993739	1.1110210331614851	0.2918601062622409
SDHAP1	0.08799194747938324	0.07921030908495687	4.553199932923281	0.06676872771764408	0.7961009525849847
ABHD5	1.1706892776053555	0.07944012447239854	4.4982782079864805	9.808586033742618	0.0017369900247270196
LGALSL	-0.48688937638634855	0.07916395324436186	4.448649370902345	2.256465370308838	0.13305745067989533
PRMT9	-0.002192647298052973	0.07920916226727848	4.493811132516371	4.211214340799074e-05	0.994822254658646
RHOBTB1	-0.04700210460959475	0.079200720625009	4.510633137534302	0.019501290024955154	0.8889388884811985
SMARCAL1	0.4843799626871389	0.07927837046233595	4.51426404993281	1.8892212431238526	0.16928978385939875
TTLL12	-0.3713539864716046	0.07916395250372411	4.52336223524529	1.2870492781565233	0.25659244400195313
RAD52	0.5318533162726748	0.07927511285233668	4.5667628961030164	2.2590307566418986	0.13283717760505487
CHRD	-1.7121143800184175	0.07908923705828945	4.498983749542252	33.941890530605825	5.678286433029381e-09
C7orf26	0.801638182997541	0.07933809737957769	4.526584157755709	4.8988604601607975	0.02687442388713132
NUBP2	1.0069110185783787	0.07939363402886225	4.503339381676357	7.4614401483379105	0.006303455774391341
TAF4	0.6917417882004206	0.07931455834063429	4.5277874182232125	3.7172200355144653	0.053853963783798545
ARPC5L	-0.7998371282406045	0.07913636330234666	4.466935705200866	6.417881092647436	0.011297688209266393
TAF9	-0.10331041232539899	0.0792013921650567	4.466593308366628	0.09513599676562201	0.7577466077598145
STK11IP	0.04638900189984609	0.07921217661562384	4.512034447473482	0.01869161058880131	0.8912542820677019
SGSH	0.781090138307979	0.07933305289272992	4.528738245914015	4.666933480672057	0.030748783477265965
GTF2B	0.27592827532924746	0.07925247834816847	4.47265859721934	0.6355938698220118	0.42531083901778843
SLC38A3	0.7994341135533479	0.0793393375486336	4.5200818371477895	4.873651344562205	0.02726974225777657
PLA2G15	0.6031388338896568	0.07930402332509093	4.498791066184553	2.869645962034266	0.09026472430546151
MRPL30	-0.031370925722164475	0.07920821421112524	4.478192987489425	0.008664057117854895	0.9258392776025448
TOR1B	0.8388429327605637	0.07935916678579714	4.4800922924975435	5.329569704467303	0.020966560926802984
TOMM34	-0.7533826622158759	0.07914056324560427	4.460074086805506	5.649964464754227	0.017455725889767734
SETD6	0.4002379949673133	0.07926296196462368	4.5187017388874615	1.3087958130237496	0.2526127957350243
SUOX	0.1751166974675378	0.07922966102272797	4.511973456676861	0.2605020010923429	0.6097754829613771
FAM118B	0.422604380130763	0.07927468325518217	4.482096876794906	1.4534869163697284	0.22796927037754194
RNU5B-1	1.1546334716784767	0.07943186852632328	4.509184131860856	9.566671915872831	0.0019814166184690604
SPATA7	-0.40518769543158656	0.07916478839180781	4.4953895983990035	1.5411085745734407	0.21445287146759584
CISD2	-0.170160713484758	0.07919624650378261	4.45040707675421	0.26108068908790116	0.6093786772532697
SLC19A2	0.8387850742665236	0.0793578236867447	4.484852967237151	5.329070225455787	0.020972570509098277
ECH1	0.5214024319344389	0.07928734570594946	4.5040601771868705	2.1750262136968654	0.14026712597451182
NBPF19	1.0047585415895823	0.07938766176496734	4.521332433158576	7.431773090168058	0.006408216989612128
AC000123.3	1.1854215652047912	0.07943555657500966	4.524699323377929	10.03115241398163	0.0015391471106601053
RNF181	0.8231015220928173	0.0793564909518213	4.476580288793038	5.145583251792312	0.0233055801590718
H2AC13	5.806040860827538	0.08952313210082889	4.506531133700874	122.13347110720551	2.1581942911812885e-28
MED8	-0.013865702278447606	0.07920919700672269	4.485175368514996	0.0016874228978522865	0.9672335112844461
CYP46A1	-2.4223336905910218	0.07907921640515621	4.46915610242135	74.76693807342336	5.296936993620802e-18
ZNF587B	0.5529322137146578	0.07928636897950124	4.5335641141628935	2.432475803307522	0.11884506370836764
XYLT2	0.39997167699434455	0.07926628643732388	4.502931278355374	1.3070403120937186	0.2529312229086115
TTC8	0.01717344599743048	0.07921222917633053	4.4904314831709815	0.0025747566034013403	0.959531061155613
FASTKD5	0.1367758828793171	0.07923258954117297	4.467882179078535	0.15997407160402055	0.6891803895363547
NDUFAF5	-0.5954677535391075	0.07915007480255906	4.481105619813511	3.4375477819678206	0.06373021780543092
ZBTB26	0.8427303080372576	0.07935130247551136	4.511755825825017	5.375492627249347	0.02042157320986064
S100A9	1.8049711200606882	0.0796535436043685	4.535879211680819	20.967994401762553	4.670205015733011e-06
IPPK	0.09274112779045589	0.07922091739594515	4.497566528447436	0.0741104357125213	0.785443392656963
ZNF765	1.7657871750267202	0.07965805867346913	4.491009960620887	20.195495075666038	6.9917395919955175e-06
TRIM65	0.8272821176807021	0.07935695311649701	4.478399938504385	5.193889433659386	0.022666433647844465
H3C8	7.813674029355724	0.12588981563297377	4.417041619063695	172.37995141299882	2.2355375616996187e-39
METTL1	3.332414784376121	0.08088418852031937	4.512891556486187	56.28154032705419	6.280228175745654e-14
DDX31	1.379172006286792	0.07950476400523432	4.499772502731287	13.140326901623796	0.0002890074293342708
NDUFAF4	-1.5112588482234366	0.07910392162418678	4.416616741754149	25.66528512103524	4.0606635921355126e-07
MTX2	-0.3625800123942949	0.07917335250084782	4.465055343189057	1.2251346716219143	0.2683553193926203
SLC29A1	-0.09638809971498867	0.0792005569461705	4.4764247371222705	0.08271225676202931	0.7736549456154335
H3C10	4.967569661929748	0.08498208259442466	4.478484427337103	99.59814573859467	1.8667914513917834e-23
FBXL2	-1.9267610090521685	0.07908683691858517	4.4646503533680715	44.325961990936776	2.78004766328008e-11
NNAT	-0.5059799972230667	0.07916317508367851	4.442002912980491	2.444722597742782	0.11792073004574893
ZNF75D	0.3591764860116627	0.0792607057563083	4.497336799730453	1.0614823667832862	0.3028773348474899
APBB3	0.0903566977784034	0.07921839941130787	4.509622658501317	0.07037917296047169	0.7907855029102193
FAM3A	0.20799597755137467	0.0792376425696882	4.495178994756418	0.3654084157676021	0.5455177751319505
ZNF235	0.6130096361129158	0.07929661213640295	4.537860184890078	2.959173114835064	0.08539159977815013
AIDA	0.7911671184373034	0.07935044207788727	4.4720103091666665	4.780100588412193	0.02879043892444964
ACYP2	-0.12527513475768495	0.0791954426275857	4.486643002191331	0.14041599529576665	0.7078678064578292
CACNG7	-0.9465525526819376	0.07912159430357518	4.510488416962206	9.207775254531441	0.0024098937943282718
HTRA2	0.42580677991467963	0.07927554240317784	4.480722133190724	1.4747955350895303	0.2245905878422058
NDUFAF7	-0.3964845619017756	0.07916735990377666	4.483320471207681	1.4733601429248617	0.22481628626678704
MAP3K14	1.3368518603934627	0.0794885011999098	4.505884181467123	12.43471215049584	0.00042142726576400416
DDX59	1.231781312866854	0.07945824170409221	4.498319468232102	10.74643583808172	0.0010448034566038994
MLF1	0.6296741558679095	0.07932039366321988	4.453913025609032	3.1132355684028425	0.07765854582921893
SHFL	-0.3636472169045563	0.0791721472098728	4.472405680257669	1.2324944175110915	0.2669224811755368
LSM3	0.7739577161831677	0.07935228966360026	4.451016180893792	4.5881367910359785	0.03219399312373137
PEDS1	0.17282788649289857	0.0792341099904957	4.486931248221626	0.25382230479870316	0.6143964421512776
SLC6A15	-2.865677214874088	0.07908322513920649	4.419093190324079	110.02470969902572	9.677684578113006e-26
BCL7C	1.514290490813663	0.07956201587341193	4.47661521838173	15.485510808847152	8.314011959997294e-05
PHLDA3	0.5524483870893436	0.07930363250911034	4.4596044928304	2.4285600434754855	0.11914229641716051
ZNF70	0.7557665747572052	0.07932390329788218	4.543258174117903	4.388344295269544	0.036185437258865846
NPR2	0.0632414696265986	0.07921910318885793	4.485780774649965	0.03463776881056191	0.8523567372992796
PDZD11	0.400667287246296	0.07927645837197042	4.456865758239484	1.3114734345169072	0.25212805523224247
DPP3	1.2589452661954086	0.07947516401251967	4.474229773367846	11.17408547836775	0.0008294777154647463
ZBTB39	0.8180162739826463	0.07935153461420265	4.490317816841883	5.08632824065722	0.0241151978689576
ZBTB22	0.08526743956714698	0.07922397075190891	4.475470108405768	0.06272911962010941	0.8022333200802538
TP53I11	-0.08003185735586382	0.07919934000438777	4.495251004363313	0.056860228936947976	0.8115291210846902
SGCD	-0.626116395298482	0.07914603681500891	4.492950518527891	3.8200162673432203	0.05064374648214779
MED9	-0.2610925086847843	0.07918352964731393	4.466683902242351	0.6243028796726575	0.42945278881691673
GCDH	0.7744878376425636	0.07933576074002305	4.512940846434922	4.593601538008844	0.032091513314908636
TMEM68	0.7815982862892585	0.07935296532549732	4.4548797106247635	4.672890132330686	0.030642320227919954
SNORA79B	1.4448216363108446	0.07953359627336183	4.4840318634090375	14.26224262212267	0.00015902302390129452
ERI2	0.9565824699932023	0.07939020156575394	4.472009857574282	6.791615426993873	0.009158699376656695
CXorf38	1.293408859309423	0.07948791015186002	4.469389632606757	11.724640342815418	0.0006167796763560625
CD27-AS1	0.4340639140370543	0.07927136365134636	4.5062377537734815	1.5303410440802843	0.2160612673239029
EOGT	0.5507243855703962	0.07930040319213869	4.4717014253876135	2.4140729962613676	0.12024913471184367
ITGA4	2.0300453382175925	0.07980066581096482	4.466571659890133	25.56520356152697	4.27682805610881e-07
VIPAS39	0.23856526250574958	0.0792431519704096	4.490348298799201	0.4781764603475871	0.4892494682213402
TIMM13	0.7809509290099568	0.07935121586919393	4.460719678022292	4.665438378103168	0.03077556594862456
ZNF14	-0.01501780220910955	0.079210458451741	4.477152313898133	0.0019798243548105887	0.9645096643144158
SLC22A5	0.23530734377376789	0.0792413582969419	4.496934706600664	0.4654329858059185	0.4950957458648406
ARHGAP44	-3.373997880683818	0.07909017236261813	4.420106449947527	159.89326539319364	1.193901807196373e-36
SCYL3	0.2760240952748844	0.07925149892275331	4.477514206745659	0.6359830205713672	0.4251691579169089
SAP30	1.1646040828375799	0.07944920518012884	4.466224116188423	9.71600087669114	0.001826705705799563
SDR39U1	0.2970444305559218	0.07925422779166683	4.480357296323061	0.7338599205193699	0.39163489207651137
PLEK	2.890501013782483	0.08039097113204233	4.51296762422875	45.262363513137544	1.7232920228317356e-11
PELO	0.1448519459382541	0.07923811973110217	4.445280972245365	0.17916843744033173	0.6720888482652464
PDE1B	-2.9695705755250983	0.07908411488926063	4.417846706665499	119.40026754300601	8.559228741220896e-28
RPF2	0.3278870800460895	0.07926924898023098	4.433123722698634	0.8893547266053066	0.34565223076997764
FUCA1	1.2493657614278681	0.07948335463145131	4.443323860179814	11.022646575431935	0.0009000547495704981
TMEM178A	-1.4159633651847197	0.07910362718742137	4.456841644932664	22.202914003377785	2.4530121239412e-06
EBF4	1.8582922234257868	0.07969373823859058	4.503808647346059	22.029790905979823	2.684512704467972e-06
SMG8	0.5578121709833126	0.07931079544433348	4.434456661945215	2.4737038073593336	0.11576484353140441
ZFYVE28	-1.4899255554621385	0.07909968301851374	4.467031826514659	24.86305268416909	6.155086442145381e-07
PTPRU	-1.0945799581533002	0.07911585436610863	4.485860691076309	12.612137226741936	0.0003832500493430225
PANK4	-0.18646891898928997	0.07919189707367728	4.4655434765632505	0.3143803998836354	0.575004554052059
NFS1	-0.40559752007199307	0.07917177655347085	4.447407765663158	1.5442593347108104	0.21398492354656135
EMX2OS	-1.9437084292587334	0.0790848247400131	4.483030990801064	45.21110437573816	1.7689920230574332e-11
KCNIP2	-2.0896256410536407	0.07908200564086294	4.4833939144870545	53.30568009014172	2.854798854811826e-13
WDR74	0.5987327521031991	0.07930823977685637	4.477836951920406	2.8298818092957774	0.09252516860829156
UCKL1	0.7986261723453306	0.07934291491455063	4.505997274733324	4.864177941666686	0.02741985903636335
C17orf75	-0.5990347990105606	0.07915523134402341	4.44088791179577	3.4808216272186883	0.06208390727350443
HS1BP3	0.4743318265275836	0.07928593793226052	4.472775375965701	1.8145022397796389	0.1779690862953053
AFAP1L1	2.336344935866489	0.07998846736175838	4.462272568885156	32.2278077440277	1.3711425239311151e-08
CELF3	-1.6996710437413616	0.07909097533822132	4.484134138756775	33.385446311735535	7.558749982632297e-09
RPLP0P6	2.3506105269169937	0.0800118957543099	4.443346368635387	32.55047354556587	1.161368321946682e-08
KCTD9	0.18944945324024848	0.07924295373453645	4.454168129105206	0.30412624055934856	0.5813071274360689
SORCS2	-1.1238157784259324	0.07911744976178205	4.457103783792309	13.357196047146203	0.0002574329140851846
DHX35	0.3439192141994187	0.0792657272265902	4.461868826048144	0.975738889949616	0.3232530746715884
AIF1	2.5414140117572126	0.08012633622993787	4.474684950068997	36.925296009480704	1.2274308045630048e-09
ZNF394	0.8010068949979032	0.07935105070837556	4.47794663454976	4.891134153188819	0.026994947197238845
MVD	-0.4558891402434891	0.07916409718272079	4.4674332467621385	1.9677336769547402	0.16068862497900513
TPPP3	0.38352529629478466	0.07927985715283087	4.428230992966868	1.2050518999411253	0.2723142992015461
BIVM	0.054833095291365395	0.0792215848966045	4.466031226527145	0.026075408942968892	0.8717162925181253
LINC00665	0.705036795426768	0.07933002275755766	4.477718073143304	3.8523380274479706	0.04967669718948315
GALNS	0.5072626108416348	0.07929020698146637	4.480369029633947	2.063502974188875	0.1508630138759067
DCUN1D5	-0.11338271911256535	0.07920493393138626	4.438742606598675	0.11478141326866265	0.7347648783917853
DYNC2I2	1.5813907045521904	0.0795989211640871	4.45143283927065	16.700084011399163	4.377905972890018e-05
CARMN	0.32683601743062823	0.07925486736519632	4.500225226552479	0.8839247561323589	0.34712896896145495
SUPV3L1	-0.37323608378305906	0.07917257222796543	4.4632507364833796	1.3004589966280378	0.2541293996177819
TIMM21	0.20658408339804651	0.07924522626643499	4.45569422429329	0.36053395932568755	0.5482098376357941
NIPAL2	-2.0174774723084536	0.07908828114212305	4.427297277513523	49.20904211270904	2.300876604436455e-12
FANCM	0.41107303303717224	0.07927506463032255	4.471314934913027	1.3779231226021444	0.24045523208640762
CCDC124	0.22821119200782977	0.07924495230099265	4.473446280846757	0.43831894755169465	0.5079349456940669
ZNF287	0.21111262881005052	0.07924384228570859	4.466051039046491	0.3762261665342965	0.5396298804510424
CRYBG1	3.2215806097904975	0.08085480507013096	4.428177273988957	53.44949142975395	2.653275483696851e-13
HGF	0.5324215754065583	0.07930396998224677	4.442173896207865	2.2632651792090996	0.13247448564574557
DNAJC19	0.022017469717283876	0.0792210540743637	4.444962374557022	0.004228309272686914	0.9481537361972506
RBM4B	0.7199488514119585	0.07933200014692561	4.48233256212526	4.006945626067441	0.04531316970041197
LMLN	-0.46415843210646196	0.07916582428046395	4.450146472383062	2.0425270060064467	0.15295536625340075
MRPL15	-0.07094382768564533	0.07921468196811172	4.413235764253617	0.044609003856137974	0.8327246274883775
SP110	2.035851281752836	0.0797933662449152	4.484405129462533	25.685072235564917	4.019240405807066e-07
SLC9A1	-0.8652034597670637	0.07913243490036607	4.462379349011226	7.590764463938356	0.005866806627160574
C16orf87	-0.21054327423227825	0.07919312576950369	4.441408238317237	0.4024507121553391	0.5258263135024679
SNORA47	2.09384251988396	0.07976730853095859	4.583373172217847	26.91669417520987	2.1241616205980015e-07
ZMYM6	0.1647302599510428	0.07923904897183585	4.455400116548421	0.2309061405409487	0.6308527514583748
TTC30A	1.1144799788439945	0.07944433438327526	4.437299255661763	8.974103350940695	0.002738329288754826
IRAK4	1.9024704272733477	0.07974365265011236	4.449971790534009	22.92212596810574	1.6869878278541064e-06
SOX12	0.9156225555885363	0.07937552816301431	4.48703014880639	6.2664098143568765	0.012304821916728206
EIF2B2	0.6771559991243642	0.07932737800612212	4.465140511882989	3.571025805822263	0.058795979780966325
REXO4	0.35757342391200864	0.07926800636326797	4.4618730611072	1.0522235659600554	0.30499553492536746
SVEP1	0.18522637034430092	0.07923818164802741	4.475234021392031	0.2908997806388527	0.5896445058905522
ITPA	0.9722553265875222	0.0794088091050753	4.424772197068602	6.997111550933189	0.008164134552824737
SLC39A11	0.7001356735755782	0.0793301145582364	4.473343540933383	3.8021508583956205	0.05118679047160458
TBC1D8	-0.01593426447087973	0.07921563838782196	4.447330660967145	0.0022291235644047447	0.9623429922649982
ZNF320	0.8530326385495968	0.07936479907857835	4.471915247250903	5.49766809445549	0.019041850019548088
MRPS6	0.4620783217705366	0.07928835340029446	4.452539792014867	1.7257337620158815	0.1889566538293758
CAPN10	0.142945385244724	0.07923491751474221	4.460364855657424	0.17452317142949525	0.6761228145314297
TBC1D30	-2.2507355488530085	0.07908498636596087	4.421836400152917	63.170096800006675	1.896050932897065e-15
SCN9A	0.9822886619424346	0.07942000170209396	4.3980915976999375	7.129397795398518	0.007583019137953261
CIAO2A	1.4372828205894508	0.07955447656298713	4.42622002711122	14.130694179624662	0.0001705382414871847
CA8	0.42238251508554586	0.07927209150083485	4.493710595008759	1.4519292883932735	0.2282186340071582
IRF3	0.7599753575110874	0.07934642708227475	4.4609683261203275	4.434045682345307	0.03522890925800742
PTP4A3	1.048466615023979	0.07942569204007414	4.436828756262327	8.032152857144013	0.0045954186709724594
ACKR3	2.109126878840493	0.07986253163523782	4.437910916156996	27.240417492003175	1.7966335420173445e-07
ZNF449	0.34349615557616875	0.07927077166091925	4.438201107071954	0.9733454856946242	0.3238472393302278
OARD1	0.7401639011823944	0.07934416221045015	4.453015333049337	4.22038167170402	0.039941175466288815
RPL13AP5	1.6597367811370416	0.07964059547490325	4.431396499471166	18.15631499489316	2.0349350245595758e-05
ZNF790	0.9253805505365434	0.07939008420708442	4.4460589253018785	6.389868646609539	0.01147735211598546
MAMLD1	0.27114366467329587	0.07924976592281355	4.482282939617217	0.6141554764398691	0.43322747616747204
TACC3	2.6682093868942443	0.08024528739357326	4.455446969540901	39.893006390841705	2.682620030040387e-10
METTL15	0.38950816470481553	0.07927847955386402	4.4390576644279385	1.2417013878488223	0.2651434066817909
KIF14	6.726342740716631	0.10022078708986172	4.430434948518895	146.21843892117442	1.1630205133198076e-33
PDIA3P1	0.798336255867747	0.07936209871909143	4.435941991644218	4.86045926304735	0.027479020380626978
SNRNP48	0.5874425649729761	0.07931680001873184	4.434066462730861	2.729253467602181	0.09852532922158469
TLE2	0.2617682855777709	0.07926264277716893	4.413119067523212	0.5732899983536015	0.4489545125150508
IFT22	0.32960677214694495	0.07927299648696785	4.417269050352618	0.8984589169369741	0.34319526848380644
DCUN1D2	-0.5754104607642161	0.07915691966971383	4.443152837305864	3.1986546540800482	0.07369887249018406
CYB5D2	0.03126116332956011	0.07922233068615095	4.4447446336000125	0.008510080368122175	0.9264993361731755
MFSD4B	0.1192657462878044	0.07923076958327825	4.464399422286539	0.12198844155977007	0.7268877912907545
IRF2BP1	-0.2567057669638635	0.07918955766943957	4.431796012553425	0.6030209591944828	0.4374277091667197
DOK5	0.4504005211065998	0.07929587181064418	4.4110099479129525	1.6428649701101534	0.19993283563791417
TMEM242	-0.723604174759995	0.07915009037256503	4.404342164307112	5.186083299208928	0.022768474053636967
CASP9	0.5783591939624331	0.07929772081629342	4.505185963853582	2.6498311874319143	0.10356089324560513
HELB	1.6825945465848176	0.07964124061950932	4.450647094460275	18.589413967683996	1.621183089242317e-05
LMAN2L	1.0294617461830375	0.07942083660069191	4.435589928047116	7.767984682519344	0.005318034925021475
ZNF415	-0.2704594715055938	0.07918835837096846	4.4299237939741	0.6709515113242652	0.41272006349339596
DLEU2	1.8360616728901378	0.07970190812194936	4.467700084928909	21.579984642608782	3.39375070258129e-06
ITPRIP	2.4675621441246056	0.08007504709897767	4.4695620336148805	35.207949335260935	2.9631155783790707e-09
IRF1-AS1	0.7229781514867131	0.079323708090426	4.517021299048851	4.0382199252923385	0.04448071645293664
KCNH8	0.4510382200164438	0.07926661434748451	4.541534142757113	1.6474723049322222	0.19930331333962617
MAFK	-0.3278335982301429	0.0791840258923088	4.418640415376784	0.9955373992922887	0.3183927413794342
FAM118A	0.5077126848126234	0.0792850895492791	4.503010019177902	2.067036173044059	0.15051377519871598
SFMBT1	0.5974750835685769	0.07931560400797272	4.446954391477496	2.818330814116985	0.09319327143935388
SLC38A5	1.7560886003331002	0.07967088492377035	4.4561282815677075	20.007699357764885	7.71309731114842e-06
JAKMIP1	-3.023351483409391	0.07908643874937801	4.397758711113203	124.40897227689064	6.855289274621698e-29
EPHB3	1.3502171418267255	0.07950608501315035	4.470800207475442	12.656802942451279	0.0003742015584990959
NSUN6	0.09077035414457872	0.07922133699625178	4.493820919595185	0.07101142872156174	0.789869794007244
NIM1K	-0.12852811399605837	0.07920549546788068	4.4248240946630695	0.14787208893645953	0.7005772168184574
NMT2	-1.0999784597038809	0.07912086764449344	4.438331002043979	12.74708155533935	0.000356565094198958
ZNF585A	-0.1546497100746472	0.07919976874852494	4.440141422808043	0.2150425971878036	0.6428434533463648
VSIG10	1.0334030223990778	0.07941660055540437	4.452149722501007	7.821851937411374	0.005161827647073737
KCNH7	-2.066665565028355	0.07908832900900023	4.416452805912974	51.98153198913059	5.602510075612874e-13
ZNRF2	0.5334232836635633	0.0793027935318168	4.447852208311892	2.2716038440735744	0.1317634803482785
CLHC1	0.8383282602348059	0.07936143006001521	4.471581923843344	5.322738020210451	0.021048912461019625
ZNF569	0.2777529549710698	0.07926331647242534	4.422168154954935	0.6437334791584028	0.4223620750218883
RPL10P16	1.561381408591554	0.07960752604970225	4.414390373073028	16.333291753322264	5.3122447124974216e-05
ZFP37	0.7112833650477279	0.079342772548755	4.434463395250935	3.9163444607102953	0.04781875249581721
KCTD17	-1.0647634026990471	0.07912515978649409	4.418481838136628	11.876682916607075	0.0005684108516297541
KCNV1	-4.328660019910925	0.07914250269454062	4.307273696848831	278.87995787583304	1.3172688991196288e-62
LUM	4.568576997902025	0.08347238337405871	4.498120644209762	88.82571880207365	4.311736081725746e-21
MRPS18A	0.6250060147936584	0.07933305395848318	4.400829272924039	3.0693276913623997	0.07978246039912468
LCA5	-0.051432523304735474	0.07921388401174036	4.431635464215393	0.02336597355543546	0.8785092119965454
STOX1	-1.0245334461665996	0.07912265984505978	4.460495108027281	10.924607446660303	0.0009489530846548782
PPID	-0.7896250035029962	0.07914632561281189	4.394703497726506	6.243512342444548	0.012464903387812152
DCLRE1A	-0.22294039289593204	0.07919781701286899	4.404533835206026	0.4521833417994756	0.5012999396691044
SSTR2	-1.3432908912970063	0.07910102535018193	4.513182529605596	19.75682205486075	8.794720500122906e-06
ANXA4	0.7367176716235405	0.07934805893207961	4.435781008595761	4.1829842241133015	0.040831743173667834
OLFML2A	1.895875800618261	0.07975655493728492	4.420581779409236	22.781620324711625	1.8149316623753026e-06
UBE2QL1	-2.8442087733032837	0.07908810373495254	4.362824811253548	108.12804520895864	2.519629018973424e-25
FCER1G	3.168445931761829	0.08077989634383763	4.434814877488832	52.1221566530963	5.215312958062164e-13
FLRT3	-0.9764981457238049	0.0791332704799604	4.395716465861235	9.847205403361116	0.0017008995273976376
ZNF667-AS1	-0.011559640310337226	0.07922201737066648	4.415377107222148	0.0011721842472418587	0.9726880214346962
NDUFC1	-0.036786082515430384	0.07922236484292842	4.395326741217619	0.011922907405566008	0.9130501526318033
HMGCL	0.835706533383711	0.0793762263116084	4.417694855372642	5.291872570193556	0.02142517010790476
H3C11	7.826004216044487	0.12691581531845586	4.399072640887706	172.79716511678475	1.8124504859388216e-39
SFRP4	4.809339134954141	0.08448073251042458	4.446703085982699	95.32105909309263	1.6188188611347213e-22
GALNT18	-0.85243022963837	0.07913688071616787	4.433318071294699	7.352210289748825	0.0066980359194274645
ABHD18	0.17212680907451458	0.07924434225272449	4.434162229786232	0.251771144804092	0.6158307118840974
CYTH4	2.2002144032070956	0.0799008361916072	4.462853198619918	29.217033583660154	6.470784023900742e-08
ZNF527	0.4012362263630614	0.07928238309039698	4.4308501456361045	1.314865998946507	0.25151552605356453
BRIX1	0.8291073587401973	0.0793815086823051	4.394178153092543	5.214578877890165	0.022398271001331408
TBKBP1	-0.40144914510113594	0.07916977722372025	4.463604399344209	1.5116522974342033	0.21888713347161812
CDK2	3.1993764495262718	0.08088977922730088	4.380605353492815	52.89055174771035	3.5266190098800774e-13
RNF121	0.355436851833471	0.07927016942370092	4.450228416754661	1.0401006043430545	0.30779807515694446
TTC23	2.032693013562291	0.07982101043397899	4.434778651455523	25.61318178268364	4.171797756605382e-07
ZNHIT3	-0.04804154325551697	0.07921800733716032	4.411115145656716	0.020374821799368448	0.8864952087891224
ASMTL	0.07781559271295298	0.07923506291311022	4.411321769349725	0.05230650281006177	0.8190973148700543
MMP9	6.050987172506851	0.09249262851076014	4.398144565251097	128.2025677072594	1.0135237356078703e-29
NKAP	0.12581474489236186	0.07924062674533226	4.418303131231409	0.13559899294666078	0.7126960126047448
EXOSC8	1.5274647643108672	0.07959318006381891	4.416138300505592	15.720186397269508	7.343625735599118e-05
TAFA2	-2.57554194340347	0.07908635708547504	4.378336927794724	86.06542045186634	1.7408038232927276e-20
KCNC4	-1.821393740253806	0.07909234560679793	4.432565019166008	39.02042103886828	4.193955165613823e-10
CYP20A1	1.5138207269815918	0.07958128823967832	4.431106087198333	15.474866000010898	8.36096678164128e-05
FAR2	-1.0357139084580127	0.07913234627403042	4.372734580165747	11.184574696684827	0.0008248016001202311
RUBCNL	1.6489722900255115	0.07965216001631464	4.397610349827713	17.951421389180467	2.266151276986585e-05
KCNK1	-2.329081781431758	0.07908952912292277	4.361293996593894	68.31940205729228	1.3904613427352568e-16
NABP2	-0.0985229004271297	0.07921436655220661	4.395424530197313	0.08643896544965202	0.7687540496539013
AC093535.2	1.0904682946496145	0.07942158742176755	4.485438951406253	8.625389501527707	0.003315095481075746
CTBP1-DT	0.4231477433013688	0.0792807429365388	4.4553064409762495	1.4569189417442665	0.22742098624589374
F8	-0.18555937601314226	0.07920565336020971	4.384131878685009	0.3112415676998168	0.576919307321289
NYAP1	-1.8986825969184304	0.07909311701132048	4.403420714227444	42.86741849090025	5.857818022023064e-11
PARP12	2.1094562135854944	0.07986752222010726	4.43032667238063	27.24522650633682	1.792170442499397e-07
CDKN2AIP	0.686581485357083	0.07934660630386588	4.400003198105646	3.664696314177341	0.05557677067188562
GAS1	2.706072255098311	0.08032735564807034	4.402689178456144	40.78411203076544	1.7000969669432157e-10
EFNB3	-0.9280291337217291	0.07913357858745725	4.41886604187021	8.823541763912587	0.002973689306688545
FZD5	1.8575961186993553	0.07975026231133212	4.3969746431663665	22.00910692925723	2.713598465177281e-06
TUSC2	-0.7370633307490595	0.0791506798295049	4.392111895533519	5.392668304440413	0.020221526269113697
PDE3A	1.0395375707960537	0.07942526599553594	4.4304969898281445	7.907800424122598	0.0049222082520750995
REC8	1.1493451092934357	0.07945024066660457	4.450016814995728	9.486919145594968	0.0020694202962575885
TAF1B	0.4111388859930694	0.07928525922345149	4.425933179378348	1.3782407795470935	0.24040103396835477
TRAF3IP2-AS1	0.8050345600008588	0.07935765095733227	4.457382724109363	4.936361804653416	0.02629733347102096
IL17D	-0.10058651799048154	0.07920336635978302	4.456925436781417	0.09012872089185464	0.7640135774226942
ZNF573	0.07601945333154432	0.07923187738138383	4.426600248627575	0.049932015128336005	0.8231816147128007
STX8	0.46659516665155915	0.07929669777715033	4.420299555298909	1.7581789434631085	0.18485182018512686
PGGHG	1.7975521627249953	0.07969538736246273	4.445291212214961	20.816131539713403	5.0555344473421414e-06
ZNF846	-0.13028768315856276	0.07919971871771393	4.4574951139257015	0.15198418012912285	0.6966463705379919
ATAD5	2.0071981494223805	0.07981519835510471	4.420997793070486	25.077828924548328	5.506232050087505e-07
CDH8	-2.8483404191472683	0.07908960403705259	4.346654874775415	108.48317731407303	2.106304724467119e-25
MSANTD2	0.8973327241256047	0.07938321217268955	4.445473315192997	6.036792274456957	0.014010718866769755
RPP14	-0.3066624476873383	0.07918687654910186	4.414801565214646	0.8679166611925719	0.3515327112368323
EAPP	0.08224833776589485	0.07923605512288022	4.409455416490616	0.05838996517235007	0.8090590036735111
SNORA23	2.1939546512690877	0.07992045726491674	4.427487511740637	29.06859065832974	6.98604763147864e-08
TDG	0.9325885787930345	0.07940116213100475	4.415792129337397	6.481353935555905	0.010901191506768208
ZNF74	0.27074477100262295	0.07925651956920923	4.449120653259559	0.6123818333854274	0.4338924146718861
EGLN2	0.3722839742302827	0.07927179054918686	4.455898871111684	1.1376651563943234	0.2861462328252183
KIF20B	1.3818933654864187	0.07953842460196422	4.416427572423369	13.183464379017359	0.00028243015270057567
NUPR1	2.1162896027823694	0.07988327720578937	4.412031116594179	27.38625801149864	1.6661100766718663e-07
HPRT1	-2.013173821046557	0.0790947819088914	4.358416656385889	48.96660550298177	2.6035769369971965e-12
TYMS	3.4765347548008303	0.08125497872909616	4.39982734308876	59.92940106947732	9.832166695714069e-15
STOML1	-1.0361518226056508	0.07912944167786871	4.396625809568245	11.194543613732865	0.0008203821299955593
SIGLEC1	4.479196481784239	0.08330002400856125	4.466083457921463	86.36307722226837	1.497549683911092e-20
SNRPA	1.0146125851468215	0.0794267013182212	4.404867357344791	7.564364377116927	0.005953364693350812
MRPL33	-0.1403520212784286	0.07920950691497651	4.393450503840951	0.17667824253400788	0.6742435858374503
ZNF622	-0.09196383368734116	0.07921492701330529	4.396934856126007	0.07522612680667429	0.7838742041081855
DERA	1.9430721456830125	0.07978558805888514	4.412531099425099	23.749470258736284	1.0972557188533956e-06
B3GALNT2	0.6055536234262322	0.07932475324822623	4.417213880932013	2.890799323774342	0.08908671643054929
ARHGAP45	2.236624411567154	0.07993321303740625	4.448273294023676	30.013771552531708	4.289887740822318e-08
SBK1	-0.5076054796797903	0.07916229090366651	4.447183541375952	2.460743202621103	0.11672354205480891
NTNG1	-0.6959219792273698	0.07914868291702473	4.431155871052069	4.774694051357869	0.028880977806343175
TRMT44	-0.33344851164715217	0.07917853999482728	4.450180239954386	1.0308010698554568	0.3099705936532536
FMNL1	-0.6875225815034454	0.07915099915102485	4.4187793764797965	4.653349373578891	0.03099301744737493
GRIK1	-1.0791476064704815	0.07912988741985633	4.371247711204459	12.227562894008116	0.00047088666087798635
CHN2	-0.7394713885034441	0.07914793674215514	4.411315610194394	5.4301131448467785	0.019792396764894714
NME1	0.6861636392450109	0.07935084385599585	4.3840865942650975	3.66076124243839	0.055708174801850585
ZNF32	0.01299290271795111	0.07922491358910624	4.417493990707645	0.0014746439311252857	0.9693678896677815
SYNGR3	-3.280763403725519	0.07909796531849075	4.316811967384451	150.0009030809561	1.7328554633123293e-34
CPT2	1.460894715108445	0.0795720626907086	4.405446429596323	14.539159423507227	0.00013727623719804615
CELSR1	5.87891223121876	0.0911136139426097	4.379638950385801	123.85944529554646	9.042748258065753e-29
KIAA0895	-0.22561348320336566	0.07920225909534065	4.3763560703805044	0.46328927148179844	0.49609072668323007
RPF1	0.8599521675245407	0.07939472329227637	4.375813286100638	5.580048120356658	0.018166223506875943
ZBTB14	0.42540757983417293	0.0792948660144177	4.395603106133269	1.471921005922031	0.2250428466768335
TMEM41A	0.6559333962203944	0.07933633857326924	4.413433034476113	3.3626412372764936	0.06669102478444493
IMP3	0.1546613383966178	0.07925204557044879	4.382963856628876	0.2038950499550829	0.6515950741392469
LPCAT3	1.5075177021014345	0.07958060512812302	4.4270620006353205	15.36309234684466	8.870411982826181e-05
RGS16	2.269691700871301	0.07998180220622356	4.409304429373725	30.747368385433077	2.9390215679910163e-08
CERS1	0.5180380656839901	0.07931177100365597	4.398675672099023	2.147731254836067	0.14278073830178062
HACL1	-0.13609795898690574	0.07920444531702282	4.425617450942724	0.1660090570381083	0.6836833184287665
ECSIT	-0.19936490711888982	0.07920005638052663	4.407408821210229	0.3601362227498477	0.5484305906122033
TMEM203	0.29849357913786245	0.07927153963775355	4.399933130240517	0.7408020677473743	0.3894040683129345
HLA-DQB1	2.8496178192638513	0.08045964741117338	4.406874529964333	44.24543704175545	2.8967882873294313e-11
ZSWIM5	0.4149213130291042	0.07928504310189204	4.4298484338312765	1.4027425677048484	0.23626491467580443
PPP1R3F	-1.5389151138514678	0.07910454553301968	4.400157588601693	26.72048631842229	2.351155144174504e-07
NIT1	0.2534288154771589	0.07926209702449241	4.40932228092594	0.5381522798813965	0.46319949189796783
THSD4	0.46012044732517177	0.0792730140224346	4.519251529064651	1.7116363135619395	0.19077320475478415
RAB33B	0.554086737470463	0.0793276658339593	4.36442439924394	2.441914476385808	0.11813197001572531
BDH2	1.045812089113799	0.0794402369482332	4.390613107448387	7.993037408057049	0.004695757224040376
SH3BP5-AS1	1.195242446480309	0.0794530993171033	4.481402964549596	10.179453716475024	0.0014201425009660895
KIF4A	4.847888378116336	0.08492187937873015	4.374973061582648	96.25005165265529	1.0125252670450607e-22
CCDC97	0.7646341925490323	0.07935120844804994	4.447248807954125	4.484514133195187	0.03420326731350605
LIPG	4.377945011884075	0.0831461503746232	4.418299838100173	83.67726442939157	5.825131540904317e-20
JRKL	0.7343938924139872	0.07935723660233157	4.400475030086362	4.15845674888366	0.041427133012569964
ZNF358	-0.3067247042823019	0.07918515537393538	4.425595417146426	0.8682517605665616	0.3514397502626686
NTNG2	-0.6776072890492686	0.0791464205476753	4.459157408292387	4.512541396505867	0.03364721157796117
THOC7	-0.6017731158170091	0.07916437881510692	4.374136726256853	3.5139223392039476	0.060855221533297914
ZNF429	0.1267669259010543	0.07924122582804934	4.415970639481497	0.13763710216409564	0.7106414443948512
CWC25	0.3785130072246957	0.07928391664044443	4.406325084332883	1.1747074628669498	0.2784360906633513
PTGR1	-0.24670671802002037	0.07920308855567744	4.357073736652086	0.5559208906994186	0.4559084626491061
ACTR3B	-1.3253187940748694	0.07911827788746091	4.357187604528251	19.178026752990007	1.1907621286157852e-05
MRPL9	0.3290261044497804	0.07928159157785918	4.378178777794525	0.8953003106569071	0.3440450041835976
PRDM15	0.13455218073477448	0.07923979674062019	4.42902960768089	0.1548466556952217	0.6939460901581473
CRYM	-3.053732141333209	0.07909522802569816	4.306495624431864	127.29718785792693	1.5993754142249727e-29
TSEN34	1.4814662415828455	0.07959021575930986	4.381902410733691	14.900779972614977	0.00011331612429828955
COIL	0.49259443154661603	0.07930980532285534	4.386411164096965	1.9506349272304906	0.16251844770052368
ELP5	0.2926104293343062	0.07927428172678655	4.3829156991843226	0.7125563594857702	0.3985964665605016
C1orf122	0.3011558446836357	0.07927890157282785	4.368671259167891	0.7536431228858369	0.3853252420741001
CNTFR	-0.34155695097381006	0.07918218595106387	4.421251926783354	1.0829845856312517	0.29803084203923463
CPS1	1.7760839534055344	0.07968017528959956	4.455711780176054	20.393048472810364	6.305844123486191e-06
KCNF1	-0.9129375184726649	0.07914747043454583	4.317660102332643	8.516854162378365	0.0035187222370154044
N6AMT1	-0.220807994377297	0.07919495698075937	4.42322591364421	0.44338458857022545	0.505493366183182
ARL15	-0.5953082826700921	0.0791657749710271	4.3684108426201345	3.435119750868413	0.0638239580956372
CIP2A	1.213512835805713	0.07949364930135852	4.384284498116714	10.4594396028387	0.0012202429054380814
EXOSC3	0.49749602765133794	0.0793090349251094	4.393453478977135	1.9879117395394577	0.15855939670750668
CHCHD7	-0.47442386677599047	0.07917806976760733	4.361413610544533	2.137486529125983	0.14373722419346022
PNPLA2	0.18840265249528323	0.07925001238854633	4.418253110386581	0.30075961319670697	0.583406602996499
TMEM158	1.7674988470363895	0.07974043597277065	4.3329214451685605	20.224532603533987	6.886412067999983e-06
ME1	-1.3437112958123294	0.07911380232366923	4.389960417592642	19.770345116944128	8.732712813270663e-06
SEMA4F	-1.6474620873164076	0.0791037610584562	4.369417251969406	31.12281354494975	2.4220794408416317e-08
ALPK1	1.8925526453237922	0.07976403700666272	4.404144680441652	22.717895908569474	1.876124476200677e-06
NFATC2	2.326264837838512	0.08000467742343599	4.43043027231059	32.002052340902466	1.540097832412513e-08
THAP11	0.5813897836452442	0.07933190655695832	4.3699881922040635	2.6759920239418786	0.1018718291097107
COMMD10	0.6337745567183384	0.07934109724375535	4.377484089893707	3.1511687037204297	0.07587260313262438
AC073869.1	0.14114158136247104	0.07923781447500304	4.444077211722758	0.17018084013510304	0.6799511393367221
MPST	1.394588028122279	0.07953619985280735	4.433110325312013	13.39887412019334	0.0002517753785682262
UBIAD1	0.9327219893514499	0.0794044454505825	4.405311547520797	6.4827859653284605	0.010892412575198228
TBC1D19	-0.13248253230113688	0.07921215705002892	4.383921688989585	0.15720647783996267	0.6917415765898602
NDN	-0.6665248911648544	0.07915844569159601	4.376934391423685	4.358179067881963	0.03683165499486831
FLAD1	0.8460284918873784	0.07938290068053533	4.403565502127444	5.413914782417438	0.019976867396691585
MT1E	0.3141597101788751	0.07927961990786539	4.375478413364933	0.8182190320797673	0.3657013940496805
AC234582.1	2.563465744422322	0.08014354231801651	4.4744852168112565	37.43260048331484	9.462712126424213e-10
RPS3AP26	1.050235422475606	0.07945221112646109	4.359179045883668	8.055387200034499	0.004536854590137695
ATOX1	0.4685929915941169	0.0793029448510088	4.395647057224861	1.7725365029195626	0.18306847810998558
PRPS2	-0.8009337084747553	0.07915382820432468	4.332217617810411	6.435446431960173	0.011186503914133264
MPPED2	-0.6427111494373904	0.0791573953726766	4.398731938842686	4.035884264866311	0.044542326694102234
NTN4	-0.7677439177233716	0.07914356420569314	4.428454536930504	5.8811896385414	0.015303478403646504
SEC31B	-0.3888003431749133	0.07917378342539125	4.444962179297154	1.4147181264487898	0.23427473375419006
AIFM1	0.2658091516478706	0.07927132108766892	4.375881177790523	0.590734510656576	0.44213522848727493
MED25	0.17889773852813592	0.07924799536563493	4.421050559483182	0.27163466513163925	0.6022373271546225
L3HYPDH	0.8842488923251581	0.0793900186542587	4.411702795931412	5.874685331985557	0.015360118104641546
TSPYL5	-2.0903466352398046	0.07909536580832724	4.336174838026278	53.34667187084287	2.795844954901185e-13
TYROBP	3.5309249454651956	0.08135530356539532	4.39119565259121	61.349728805299065	4.7785708600011404e-15
NAA38	0.3125024442277085	0.07927528308845028	4.393681932249163	0.8099430044103251	0.3681371019919808
TRAF3IP2	1.3960388893261144	0.0795547923432587	4.388999491820167	13.420887726619501	0.00024883791347464176
IGFN1	2.474258211946872	0.08001568794447098	4.554157759206238	35.365321253266075	2.733101014606187e-09
C6orf47	0.7681738037126165	0.07936877518535232	4.387438506721818	4.5231672172308794	0.033438873979516184
BRMS1L	-0.44356768659007134	0.07917941151673193	4.372458208174481	1.85873138431762	0.17277128812019193
TTF1	0.1668790996792858	0.07925496245337635	4.377948176007285	0.23685493820364556	0.6264869295492147
KBTBD7	-0.2714061890793254	0.07920070504934668	4.354341971426451	0.675707070629894	0.4110689101831302
LIF	5.412216741234098	0.08716953839255655	4.4753594837219675	111.6832346241215	4.1921287439537086e-26
CNEP1R1	0.29172071394370824	0.07927941557772965	4.359121175091788	0.708342487740163	0.3999946155322346
PRDM10	-0.28792667197642546	0.07919293344029588	4.389900512245473	0.7626356633769396	0.38250495511618043
HERC5	2.4391542034592955	0.08014143342913516	4.360063410290618	34.54769368437883	4.159340673082861e-09
JAKMIP3	-1.830438581525052	0.07909329766287124	4.419968011417904	39.45486172321435	3.357308292719099e-10
SOWAHC	2.470924476750193	0.08015112402463474	4.378177859919866	35.284410168336834	2.849035347758193e-09
PCYOX1L	-0.35613952452332115	0.07918739776641064	4.378611155361155	1.1804365964452703	0.2772671311278908
CSAD	0.059304817145663	0.07922616473903324	4.444579823880479	0.030473028324220053	0.8614212516485451
ZDHHC11B	-1.1846373893888333	0.07911562547721182	4.444592252940152	14.9845342086669	0.00010839592629932973
PIPOX	1.7641366566731302	0.07973389003884687	4.341951176318297	20.151972940432998	7.152643249772721e-06
SLC25A38	0.1972295386447487	0.07926204299784399	4.366953548890937	0.32911794296588504	0.5661789373755859
WWOX	0.5226600821339703	0.07931019513521227	4.4087639757062735	2.184567400199878	0.13940022671460736
STX3	-0.7430404509226404	0.07915386242427197	4.365122742949553	5.485331011020953	0.019176688584758076
C5	1.1300297450720012	0.07946352902306929	4.395132332480489	9.199389075374853	0.0024209591067286154
MSI1	1.9732258330450523	0.07979422303899142	4.425305561020591	24.368826391347106	7.954553737295462e-07
TMEM14B	0.24095521417679	0.07926929659553503	4.366237494334212	0.4874888665566708	0.48504960698202626
PARVG	2.781886537714032	0.08038936721270579	4.411134192434731	42.610039307830036	6.681557297193387e-11
AL161772.1	-0.797085267472859	0.07914911541209024	4.369390089522085	6.3694863064081275	0.01160991989949524
CEBPB	1.3900067151655446	0.07955224650223514	4.389788028380736	13.320704792965998	0.0002624914958559511
WDR77	0.43837968979374037	0.0793040051696626	4.367391720517507	1.5593735126552177	0.2117569736354369
UBE2D1	-0.03506196466532827	0.0792289901822265	4.36103744866882	0.010827689178777078	0.9171247630855378
MIF	0.5607041349971753	0.07933040903226032	4.359121895187141	2.4976210975836075	0.11401840965740709
CHAF1A	1.1536916287446788	0.07947900845373812	4.3722557375712086	9.550116839320992	0.001999366903925092
CD83	-0.16250331755646003	0.07921198099891218	4.363931756575639	0.23775207700105483	0.625834418227017
TOP3B	0.5210978599378527	0.07930511910825219	4.428356514608065	2.171993280798908	0.14054396067902433
SF3B4	1.049274307816996	0.07944286933084219	4.385738730032373	8.042090462841125	0.004570276467281932
HHIPL1	-1.1607326467183392	0.07912448297408568	4.377386033186966	14.331569900635373	0.0001532728028827134
FAM136A	0.5404910527425929	0.07933085808081858	4.341191747429228	2.328918249873242	0.12699009862526187
LSM11	-1.6739263638148576	0.07910833092490141	4.316332964634648	32.25686541638633	1.3507895783127717e-08
PPARGC1B	-1.5921671908615633	0.07910604169443276	4.366273636406202	28.83047716400344	7.899817789925144e-08
LPCAT4	-2.0874084821081924	0.07909301330628102	4.361551443155005	53.173302267040775	3.0538121400249836e-13
ZNF681	0.39538094558867004	0.07929064943396624	4.390141393740638	1.2779938047413282	0.25827238683549597
HIKESHI	0.5524021094471114	0.0793254776895838	4.3715892316266185	2.42781125990608	0.11919922778505831
PLEKHJ1	0.40328144955166445	0.07929787463818985	4.365488520089491	1.3277106198826711	0.2492129095685572
RPL13P12	1.1329010617356783	0.07947732011106833	4.358981067858022	9.241204673096853	0.0023662922880782608
SMTN	1.0039533658064153	0.07942924498031435	4.38803372412605	7.41954582202348	0.0064519099448846085
CEP85	0.004982745359367096	0.07922927220070834	4.388433383056218	0.00021714536682182484	0.9882429158157663
SV2C	-2.5343511876769873	0.07908978997408797	4.341784977463121	82.93802429515398	8.466674836492479e-20
TMEM104	1.4114028657976445	0.0795553147859068	4.401293337075131	13.68384604699302	0.0002163071421223745
PLPP5	0.9818439675588683	0.07942462869616303	4.383385919289633	7.122686047367349	0.007611458605055307
MRPL17	0.2962158615421881	0.07928403033284723	4.342116640918912	0.7297142136307038	0.3929758386575335
CFAP54	0.8900191382210232	0.07940347249482305	4.372540434015274	5.944962906908543	0.014759401860352905
LCMT1	-0.39624460403899553	0.07918595482662767	4.361328767869656	1.4713107161363048	0.22513900604908516
ZNF671	0.32820591677799066	0.0792791357726573	4.388479550857527	0.8909131234348955	0.34522998005214445
OPA3	-0.1817307520083846	0.07920738478096737	4.376786449111383	0.29830810314305367	0.584945037286049
FREM1	0.8364961002887148	0.07935129070720819	4.506567059329455	5.301674064940272	0.02130493878738243
UBA6-AS1	0.03095014870416319	0.07923601037094366	4.3720887818542735	0.008340194569464998	0.9272346194664739
AC018647.2	1.166986155413871	0.07948294655317535	4.372917149509725	9.75061632334825	0.0017926260376301653
CAND2	-0.8309775105675874	0.07914573668449036	4.375887856525161	6.9614372183562345	0.008328510539074317
CIB1	1.0623461107037562	0.07944425285254282	4.392822741828307	8.225027228571864	0.004131658549542743
WDHD1	1.1491488550498292	0.07949086040952981	4.336061070383027	9.482186895331921	0.0020747650160517325
AC009053.1	0.4031352525367508	0.0792831556809549	4.428919754629125	1.326745509539613	0.24938502125613973
ZBED3	1.9841015513303992	0.0797892673972202	4.443803940830138	24.59610821631997	7.069436338465463e-07
PURG	-0.371551279358163	0.07918380265875748	4.391129143589021	1.2881667298899941	0.2563860740302203
ZNF850	2.6890056159255518	0.08036068827643683	4.352009740095045	40.37768055820748	2.0931870704112826e-10
DCBLD1	0.2608438110675741	0.07927279166543351	4.365369538773677	0.569339488932961	0.45052150530454094
DBF4	1.840346228706606	0.0797651827805365	4.354464901045499	21.66227872735456	3.251221436084024e-06
EMC8	1.103465140482545	0.07946647609929887	4.363930201163486	8.8123964928763	0.0029919080936364304
LINC01128	-1.23974596682579	0.0791234328729133	4.349675892526336	16.556109344900683	4.723157514803667e-05
KIAA0319	-2.8781113826070643	0.07909236889596362	4.318724765485901	111.10216193596773	5.619869085111412e-26
TESK1	-0.2648540151166333	0.07919603593086176	4.3866601152597475	0.642719653794396	0.4227276836279452
NOSIP	0.6532891180326106	0.07934416694597435	4.381887407896706	3.336695890672921	0.06775052979510185
D2HGDH	0.5371770351321971	0.07930862019676849	4.42679357490185	2.3018769785759616	0.12921776522509465
GSK3A	-0.9555003677925904	0.07913928626143357	4.358335271220514	9.394787575551522	0.00217603214607378
ANKRD42	-1.1316227495802487	0.07912988957968164	4.345483544805609	13.558393339693176	0.00023125496490870027
FAM81A	-3.0136672499547617	0.07909522041403173	4.301728395639667	123.47515108901814	1.097521794854852e-28
AGBL5	0.6487043137758405	0.07934896047939448	4.36045236929604	3.2925681067275328	0.06959409227740647
FLRT1	0.06605032791583607	0.0792277421249856	4.441109685568034	0.03776066245617926	0.845924520410993
DBNDD1	-1.590178413470576	0.07911090172208413	4.320599185169791	28.748972337074036	8.239362985793554e-08
LMF1	0.20679431291417802	0.07925848863402353	4.3910556185123735	0.3611895886754297	0.5478463095817321
FLI1	1.5380710928220407	0.07960760879036834	4.3933709061411506	15.908886913651536	6.646589600805643e-05
CCK	-3.689421468337895	0.07911398646538836	4.273604784063404	195.68146342858245	1.8292943730679507e-44
BACH2	0.4871695022134976	0.07930686806007109	4.394136014587474	1.9095898414129593	0.1670088268529166
TBCE	0.11427081046672614	0.0792515190013233	4.355450199738104	0.11206717104683506	0.7378028537721611
PGBD1	0.14942032132835434	0.07925277167039194	4.375508469064238	0.19044821808676282	0.6625438310737957
LYRM4	-0.3547461114681706	0.07919137080148189	4.354884473225917	1.170886950382842	0.27921907103067156
SUSD5	-0.6022806696247726	0.07915646357633543	4.430014543948299	3.5201003067659826	0.060628778056820994
KCTD6	0.06232245681748885	0.07923829761577197	4.38327178053896	0.0336377750296748	0.8544794380411138
TRIM11	-0.19924443867848843	0.07920332030686662	4.388263595106642	0.3596367276860981	0.5487080568732616
FAM221A	0.96245894847044	0.07942005793344946	4.381088440761395	6.86709373157349	0.008779731983474988
USP2	-0.7063192771615842	0.07915396990720483	4.385796021527111	4.926273302420292	0.026451302715346823
SPHK2	-0.7400383483119485	0.07915298002096118	4.373351959975758	5.438359680220319	0.019699160828605053
GOLGA7B	-2.2859033700491054	0.07909085127670022	4.3522694736617655	65.44169580506019	5.985893576605176e-16
SGO2	2.1835811947726236	0.07997400028967647	4.34020630810315	28.839430462701777	7.863384093536343e-08
HSP90AA2P	-0.5460842569009264	0.07917841623535407	4.3140230948393405	2.8663718583359774	0.09044856096765883
YIF1A	1.7015564890676202	0.07969780236638659	4.35360770630576	18.948166970535	1.3431826643557949e-05
TRHDE	-3.6699534265458578	0.07911369254809066	4.269623799790194	193.38541876384318	5.799634782558393e-44
ESRRA	-0.07195541156774006	0.07922716071149113	4.344379520025223	0.04588851467064359	0.8303785830537999
MRM2	0.7399037998755219	0.07937476003059812	4.343363875759713	4.216639296309111	0.040029369669324556
FITM2	-0.3905976975110942	0.07918954978013056	4.342559215266816	1.4282280848177002	0.23205383375795194
FEN1	0.8211480331120015	0.07939762207016346	4.333956159679863	5.121599517065292	0.023629826389683965
IKZF1	2.7344694761426322	0.08035937987501054	4.396425997400643	41.47495527568448	1.193907034122197e-10
CBLN2	-4.219811315402891	0.07913998742462429	4.272147416366163	263.7839922896669	2.5687310046713834e-59
UNC119	-0.5430189188712401	0.07917255407304764	4.354618169356016	2.832642660749075	0.09236625453964523
INTS12	1.1237311798760252	0.07947623838325045	4.354070985780454	9.106401125941664	0.0025471652922262984
ZNF202	0.6947200262554017	0.07935814556435028	4.364661698053417	3.7462215696931764	0.05292702670607534
SYNPR	-2.913958201446026	0.079097569270467	4.267158841842031	114.30295614092125	1.1184588004542323e-26
ZNF143	0.597895384054249	0.07933750228738586	4.361971615837032	2.8217434962802788	0.09299533975723777
EMG1	1.121898818341874	0.07946582550554566	4.381610020682588	9.080454136626276	0.0025835588351622893
RAB3D	-0.5116506356904288	0.07918007883646636	4.32478699745887	2.501553320007787	0.11373407114423154
CDAN1	0.35471523890536744	0.0792865700226157	4.376171081949677	1.035755635236347	0.3088106575696407
HINFP	-0.10716713714190598	0.07921654144214361	4.377190805399864	0.10240839655862466	0.7489583853029999
HYDIN	0.06323673482545246	0.0792402955467104	4.373749588663934	0.03462077498637939	0.8523925436333178
OSBPL7	0.33157365135531275	0.07927966507214897	4.388719693054914	0.9086965798627311	0.34046049110242876
PLCXD1	-0.15278854982058196	0.07921767129233871	4.338903627614277	0.20980121889331826	0.6469232512025993
ADGRL4	1.6206409132041577	0.0796656704454901	4.344472755941514	17.419117486259353	2.9979549603831998e-05
NDUFA8	-0.6611472492851921	0.07916733708510346	4.317839782656423	4.283715601390602	0.03847914490059975
USP21	0.21183796418608294	0.07926147772262286	4.380659337616733	0.37868709612576623	0.5383067190968851
NQO1	0.35626665170410643	0.07929584037795331	4.337446458058186	1.0445563293628624	0.3067641528466087
ZNF354B	0.43427073341438766	0.07930585854075788	4.356489126573457	1.5312229575724885	0.21592899337969057
GMPPB	0.6698537157219842	0.07935205539251843	4.366349420672985	3.4981299674199615	0.061438167082834984
CCZ1B	0.8921866024404331	0.07941208629822662	4.346849236540715	5.972668435177425	0.014529278305236233
GSTM2	0.9755261481618842	0.07941252611251934	4.415738842494425	7.038770834563373	0.007976375450272443
SERGEF	-0.8733391490551202	0.07914782959186506	4.336519087341937	7.743047800538326	0.00539197188412367
TCIRG1	2.5669717411594006	0.08023071058653855	4.376053830497475	37.50277334406448	9.128309652693246e-10
TAP2	1.058890140399519	0.07946301514711614	4.335536775192181	8.176521633524565	0.004243605596610214
REXO2	0.8147579766969238	0.07939356963599255	4.341937127190213	5.0471742056046125	0.02466613397511841
TXNDC9	0.40083571662382633	0.07930735971095626	4.32407081708377	1.3121744011290986	0.2520013452905645
ARHGAP4	2.096964966164543	0.07989396519574679	4.377660447381149	26.971937779129192	2.0643081274644708e-07
RAB9B	-1.1639399848878298	0.07913074952170142	4.322846077716415	14.417829646150025	0.0001464095297226509
LRFN4	0.21737183135977994	0.07926910010941297	4.349243499085251	0.3983558056743135	0.5279396111188452
FAM133B	0.6577336762397225	0.0793516225832805	4.358057537189945	3.3794168357380716	0.06601540936689577
SIAH2	0.013915778334170145	0.07924468994612552	4.315576008726461	0.0016910777672158872	0.9671980652083606
CASTOR2	-0.474187482984792	0.07917728703795833	4.36668610918937	2.1350377955943607	0.1439669135947864
SOX21	1.5928060992524078	0.0796342055620026	4.384727109563135	16.9058365693337	3.928061626465122e-05
MSANTD3	0.3551412726374885	0.07929686838753894	4.332206026122013	1.0382360815327303	0.3082320677962811
DGKQ	-0.8571944332727116	0.07914718899915898	4.350258888985958	7.43952640270421	0.006380667888872161
UBL7	-0.7008390744928665	0.07916258346653866	4.32726672091654	4.845599224570115	0.027716760881289333
HPS1	-0.7138143286802388	0.07916033168062787	4.335506861161376	5.037299642962196	0.02480713073824834
AC073861.1	1.5547805643989596	0.07964829640782829	4.321130812759597	16.208203596374606	5.674783789378812e-05
PRXL2B	-1.1660267986980988	0.07913016926978367	4.326646359227564	14.474127980893606	0.0001420978726154274
OLFML2B	2.844178859752426	0.08049341469323676	4.369791873442761	44.10055066364248	3.119331765769489e-11
PLAGL2	0.7669695119938029	0.07937056172436154	4.380218436590266	4.509226901142117	0.03371247512546602
POP4	0.393526231276653	0.07930457913008682	4.329820590482078	1.266374391391178	0.26044794511770264
TBR1	-3.657578456621773	0.07911151070971989	4.285656351665094	191.92570508760582	1.2078196203490424e-43
CCL3	5.149955332587266	0.08639879165024908	4.356767910347584	104.58845093941261	1.5033049752261064e-24
RELT	1.2877928845180295	0.07952371379600401	4.37062416590585	11.632219002287425	0.0006481918095965223
NME7	-0.0110613984574463	0.079235749478749	4.342959911790598	0.0010730415042399244	0.9738681198374181
MOB3C	1.2414082484664783	0.07951061947541416	4.36377359030937	10.893387545889404	0.0009650816517114954
PIM3	0.2521588015790831	0.07928070439222502	4.32311668234781	0.5328251229246419	0.465421534901716
MPPED1	-4.2902363380440365	0.07914633143764645	4.258177318835261	273.43634734237105	2.0229703649114026e-61
MORC4	1.8645005217209667	0.07978656588116433	4.338988296246583	22.14262425581201	2.531266016583187e-06
YIPF2	0.6305708275784646	0.07935008940763932	4.3415868206070725	3.1207573754624214	0.07730084708540724
RNF215	-0.1524973960505922	0.07921421196103928	4.358357990683799	0.2089903476435815	0.6475599126035549
HBEGF	1.7758240939738925	0.07974032826731406	4.340675822702948	20.382283503634696	6.341416613174058e-06
MRPL10	0.2847364463744834	0.07928399033154969	4.333479801957369	0.675568199424383	0.41111698886000914
MLST8	-0.12586357941999496	0.07921752260181937	4.35858599927752	0.14171327634418596	0.7065836896503512
CAVIN2	0.594562482922976	0.0793241346184881	4.410742688951564	2.791630726920559	0.09475775397837972
PICK1	-1.0309446810788951	0.07913639206133466	4.342241939306339	11.071394599458465	0.0008766971924098698
STX10	1.0641319473250772	0.07945773154402688	4.355108645022818	8.249240929041612	0.004076904576341058
ROBO3	0.828436737353419	0.07938778605829044	4.372504305731921	5.205661739519961	0.02251344355150397
ZNF221	0.4858712532722804	0.07931159825951697	4.373778350046585	1.8996716471152268	0.1681150767714338
FGD2	2.0055068009603665	0.07983187040010811	4.391784854583451	25.041566094702333	5.61076329545941e-07
ERICH1	0.19749027466811572	0.07925965137873968	4.378487174069972	0.32992159478313	0.5657052595521638
PAWR	0.9479051736974949	0.07943002563039137	4.3381587738391225	6.677412981535937	0.009764223680122412
SLC9A3-AS1	-0.25412049627750355	0.0792016473228117	4.360503224153846	0.5905498747094384	0.44220656432571026
NEURL1	-3.271375721187966	0.07910008665980037	4.2934968110828935	148.97613169966849	2.9024044243544125e-34
TDP1	0.4185191861188585	0.07931430954756347	4.309665412882841	1.425968700851982	0.23242347699138421
GABRA3	-1.7932429801727734	0.07910441277854172	4.317288660022511	37.66411917383425	8.403619886859848e-10
ZNF700	0.5945110544616404	0.0793417619742258	4.343230444227864	2.7912891821713366	0.09477795085217164
FBXO8	1.0079356534539206	0.07945182748739513	4.324245763878964	7.47198841537959	0.006266630102855209
MANF	1.3015116761230525	0.07955063589451057	4.3159282802095955	11.852337645077888	0.0005758900886721503
ERVK3-1	0.7980556702589707	0.07938676608300708	4.350664720689563	4.856054313667627	0.027549271594427622
GIMAP4	1.6383178130460176	0.079678444588257	4.334677403895439	17.75027689071098	2.5188083087527794e-05
GGT5	1.5963895105063957	0.07964996589380414	4.354907313617396	16.97040456727005	3.796705627315048e-05
CCDC88C	0.6797118692030432	0.0793515753754973	4.376152291191689	3.5954408027408533	0.05793826123078224
PCDHGB1	1.4356724019554874	0.07954264397142458	4.453489933163849	14.102910244745004	0.0001730757940170947
GBP4	1.2970982629728864	0.07954564577252946	4.324184034994146	11.782710496757701	0.000597833734933548
RBM47	3.475045253797158	0.08134246455615424	4.34481869412717	59.87912342615772	1.0086569957441639e-14
GADD45GIP1	0.5549035759805705	0.079334860279902	4.3374131193213845	2.448416070568202	0.11764352535668328
HIGD2A	0.49454902358663166	0.0793284767311659	4.313751176205204	1.9652185934752833	0.16095629722496566
FAS	1.1399784800494848	0.07949563972284908	4.315343503865015	9.34449257000044	0.0022365657121037924
C15orf40	0.12089459755175377	0.07924972982029682	4.36914215600139	0.12528436528317144	0.7233723712640224
RBFOX3	-3.8625278282570883	0.07911899652843246	4.29103069026006	216.86863291388812	4.3594972852144466e-49
TMEM138	0.775324766867228	0.07937451638077106	4.373426817077442	4.601466487587258	0.03194461996049675
C22orf46	0.35000784201557894	0.07928839630489712	4.3645594208930945	1.0092541388654581	0.31508159056848095
RBM7	1.4384012238060735	0.0795992816211173	4.32326256297611	14.14603783375842	0.00016915297503164244
ENTPD5	0.6918174254236585	0.07936700416385338	4.330857746162119	3.7167662934809	0.05386860200781308
ELOF1	0.4824663380956576	0.07932400326734355	4.3215962769837075	1.8741445462010518	0.17100115339017255
LSM7	1.678794033631475	0.0796990581875092	4.3306316582229565	18.513394342288784	1.687144564317659e-05
SNRPG	1.8627284345473343	0.07980902283220223	4.2989931007514155	22.109224204234618	2.5756911383247575e-06
NR2E1	0.21772939496168048	0.07928830591392001	4.263561065139375	0.39955927550079195	0.5273169531270776
TCTN2	0.22800757028165025	0.07927745216742138	4.319289825384398	0.43741575006036726	0.508372407256001
KCTD18	0.6835071521601116	0.07936694641131867	4.324275078310498	3.63293163538383	0.0566469507948817
GLRX5	-0.0692445731668863	0.07923578951969401	4.301028072576903	0.04247640890314841	0.8367143168538006
NIPSNAP3A	0.22236738146065513	0.07928227780484176	4.293495376259957	0.4164968583038302	0.5186902399426108
DPY19L2P2	-1.136566737161717	0.07913491904754892	4.301711427911142	13.687168493106228	0.00021592478650488508
EGFEM1P	2.1104172393857428	0.07988708775063337	4.400650971569361	27.25854793854181	1.7798651642887203e-07
ATP5F1D	-0.51202683321188	0.07917866837037699	4.333706110897394	2.5052706415539276	0.11346599067846232
RIOK1	0.7734202767240179	0.07938882046177097	4.323392219816903	4.5804302630406255	0.03233909365277444
MTMR11	1.2980779826201105	0.07955132610276171	4.311269523511408	11.794783616656034	0.0005939691519024366
IGHMBP2	-0.31263389820521814	0.0791993027929415	4.334916375503218	0.9028048182839754	0.3420307479777037
CDK1	5.214088111950794	0.0872056664658635	4.2734948658418785	106.12848229645166	6.910619855274189e-25
EMD	0.43174325050273477	0.07931631043722255	4.312015803198894	1.514083859829812	0.21851698162321018
GPATCH4	-0.010799513350610261	0.07923725582639586	4.335387116463174	0.001022760171043302	0.9744875045516168
HELQ	0.38856712792776665	0.07930442114809512	4.326600294901155	1.2355993768797857	0.2663208498009141
ZC3H10	1.3768149652045343	0.07956381779242377	4.350469345287067	13.096592517153217	0.0002958334005543475
RPS6KB2	0.6561241836002717	0.07935595296584014	4.34104316574596	3.363734999222478	0.0666467506290964
H2AC12	5.857406720675117	0.09185336321084832	4.2745055706824235	123.17721014356806	1.2753418968321168e-28
TIGAR	0.24723662284623565	0.07928403762724419	4.304620780390842	0.5126339354970604	0.47400086320501345
TMEM18	0.2621894688091377	0.0792844669762127	4.314130588800023	0.5750486304816143	0.448259670634481
ZNF551	1.1640129343030632	0.07949646773501935	4.333857374196286	9.703972839396506	0.0018387006840548381
NDUFB3	0.0050352504733760005	0.07925008355447785	4.282390228840301	0.00022173572297923272	0.9881193050487668
MAP2K7	0.11370476813743213	0.0792526857166897	4.34933609285103	0.11096450153354454	0.7390487252263906
RRAGC	0.7430349503684618	0.07939357178339704	4.282587382104484	4.2498776536327405	0.03925315825873708
TIMM8B	0.97337270813257	0.07944679506809561	4.309601974327783	7.0101693829568	0.008104801177296651
B3GALT6	0.4627077779972485	0.07932372574114002	4.307037948204328	1.7297925268905967	0.18843739595392298
FUT10	0.047785252158873415	0.07924519391988943	4.337737716880955	0.019821525118359773	0.8880366820606163
DHRSX	1.3397129175994573	0.07955481892192277	4.339331881634978	12.476043811092097	0.00041220425703829316
TRAPPC2L	-0.09980940448220688	0.07923231422716008	4.297402247790813	0.08871401591209072	0.7658184281858489
TSR3	0.4858829446260267	0.07932660562961169	4.314134921409965	1.8997501881377232	0.16810628359326268
AMDHD2	0.269088774089527	0.0792805470350638	4.3367389937827365	0.6049514752504308	0.4366950259552135
IRAK1BP1	0.4718252956278144	0.07931743496806827	4.339149949945777	1.795630407616919	0.18024165623237418
EPHB4	2.665995355164171	0.08039036633401352	4.300216856018943	39.81254751252027	2.7954345491970706e-10
SLC2A10	2.5429789043949134	0.08028129566209656	4.297553958283286	36.92813599131	1.225644231318815e-09
ULK4	0.038319398257873574	0.07924746934857539	4.319495595078518	0.012767369974678644	0.9100362735186907
PLCH2	-1.9381009642643905	0.0791004873076357	4.31730054796271	44.90490219821612	2.0683940918128558e-11
OPALIN	-1.6278844797957517	0.07910709455485358	4.343966913114653	30.290446239038147	3.7195347273993153e-08
ADPRS	0.8309649810785386	0.07941288534105778	4.293159096735778	5.235208575292937	0.02213415433332492
MZT1	-0.7273664547693328	0.07917141043423319	4.251104767489295	5.242195644746538	0.022045433850992537
B3GALT2	-1.5566057988284125	0.0791172677525504	4.274202457821119	27.40721124701483	1.6481549463331497e-07
BMPER	-0.7864777225637029	0.07915508963939788	4.331221488268479	6.189680337250124	0.012849739563773862
MRPS15	0.0041139831474689015	0.07924653018500982	4.299287082471583	0.00014803607753144377	0.990292371880768
CCDC32	-0.2939469488295134	0.07920303022366364	4.325447583941451	0.7955083948520034	0.37243968771767744
RMI1	1.0518938047926267	0.0794698610254012	4.3102350984821545	8.077070742388145	0.004482885087971886
ARMT1	-0.21994577492348372	0.07922154608041297	4.271177052798749	0.43979466077639273	0.5072215805036959
SH3GL3	-2.2385006759344868	0.07909549125745283	4.309743431553017	62.36298445027188	2.8564190972982032e-15
USP35	-0.4625741140998767	0.07918476100948425	4.3259988821646775	2.027606685719629	0.15446368263512694
SELPLG	2.020999409546582	0.07986238189496767	4.356784109740156	25.364909197057543	4.744710022703262e-07
PARGP1	-0.6705642369007137	0.079160588235169	4.35926867356491	4.413079661140657	0.03566439983008993
SMUG1	0.34592089810772886	0.07930130202407204	4.3063992299595695	0.9865343197995768	0.3205908947459556
PCDHGA5	1.638213464971986	0.07964005406561853	4.413131585031579	17.74885382365531	2.5206931398310564e-05
RPUSD4	0.2386611979028726	0.07927989485645391	4.3164431483578545	0.47840406125778223	0.4891461019417316
TMEM62	0.07835980305817483	0.0792550297591539	4.311847183663049	0.05302382839047226	0.8178827207612158
SIRT3	-0.586737316274199	0.07917420977365748	4.316556970979289	3.3314419687577423	0.06796726165445269
ATAD3B	0.35711436384555456	0.07929518903907702	4.340869506789741	1.049313708113612	0.3056651989877028
KBTBD4	-0.07164529839427004	0.07924156645593727	4.269783898929785	0.04548892649044234	0.8311075336435338
PDLIM7	1.436912948539374	0.07960227108056582	4.315292059226712	14.11803584857185	0.00017168966738825134
SWT1	0.3326303702965483	0.0792948846410945	4.323187899993056	0.9142459312956408	0.3389903524843263
MCUB	2.98996594875699	0.0807918600906771	4.2543151572188265	47.66302682557534	5.0614788384827965e-12
AC245060.4	-0.3727358026366594	0.07919489473447872	4.32152618156296	1.2965326910796033	0.254847540066915
ABRAXAS2	-0.31561616765075745	0.079207271429103	4.286300146840577	0.9205723830749708	0.3373247280374025
TPD52L1	-1.1478999767560591	0.07913170688607346	4.3225376507003395	13.985283091157498	0.0001842471621245066
ZFAS1	1.2509470661624293	0.07954685560245295	4.280952024167227	11.041798356154182	0.0008908040824786916
DGKZP1	-2.132316434424276	0.07909988747788628	4.281788618971089	55.81186431767815	7.974880703029629e-14
GULP1	-0.8284515016438512	0.07915682991234402	4.294908350065757	6.91564577222897	0.00854447783933265
PXMP4	0.37430859319911464	0.07931143571919373	4.286717848104881	1.1493230068618665	0.28369091282434444
MRPL44	0.19633179037454784	0.07928222473172977	4.274050183395073	0.32612611113619216	0.567949127435742
PCDHGA4	1.609569198716955	0.07962910445739135	4.410615583053696	17.21633269669664	3.335563291269152e-05
NT5DC1	-1.0681969195016034	0.07913976284520256	4.296592723615073	11.957224094951684	0.0005443590984343939
MDFI	4.947870608885557	0.08567117340016885	4.304580885635955	98.82230045816671	2.7620655832457635e-23
OAS1	2.9667180736903886	0.08070273360495571	4.3035040967558364	47.08285673177275	6.80482859208957e-12
CXCL12	1.2186524486464458	0.07950887704068821	4.348510468039075	10.538382282320057	0.0011692071451331984
TMEM201	0.1255456600102005	0.07926275799241508	4.309899200968693	0.13499443570749037	0.7133088212106599
RSAD2	1.4346076423428444	0.07960500345219615	4.307164647666866	14.080668883819982	0.00017513451605882387
PCDHGA12	1.0498846963432744	0.07944205762319088	4.388661470432445	8.04969155823531	0.004551140232941574
TDRP	-0.050607125690116356	0.07923419581194366	4.322588583377539	0.022614223000573475	0.8804646133451115
SHMT1	1.271065409542865	0.0795421504774251	4.310005445188317	11.361714239711578	0.0007497359401004467
ZNF785	0.32788385405740184	0.07928949268864788	4.342674005332492	0.8890142095527658	0.3457445876061632
AMER1	0.10753965334155091	0.07925507445936536	4.333180144614786	0.09935922917890139	0.7525999432097019
NMRAL1	0.1383354470115861	0.07926683101901509	4.300368117629857	0.1635351207815532	0.6859224538813162
MPEG1	2.9836133390430972	0.08068419683228317	4.334946574564834	47.50496469628325	5.4864818077983075e-12
EXOSC7	0.4239350894884053	0.0793117531875214	4.324244858952417	1.4617752572409959	0.22664786988038368
SNRPA1	0.47503146402214286	0.07932233539858224	4.322251491152647	1.8192111465146343	0.17740720483574443
ZNF682	0.9579835021616948	0.07943550980557514	4.330099467092838	6.807681170081796	0.009076655839117658
PEX3	0.01422281779332644	0.07925094481468341	4.284828721123934	0.0017662115639351939	0.9664777164060779
ESRRG	-1.3212488901003492	0.07912863330293782	4.269097432906032	19.044715836893303	1.2769086557952404e-05
CCS	0.46904351941980693	0.07931505822966682	4.346464363711411	1.7754272192521547	0.18271184159732687
TYMP	2.8540578116981346	0.0805654561491648	4.313451212842681	44.345353189191655	2.7526461723169297e-11
RBIS	0.653569352591464	0.07937268812072218	4.279859158484293	3.3389375330716096	0.06765828380249012
PEX11B	-0.47232167529457125	0.0791911491251368	4.279913143276691	2.1175366613412336	0.14562059369436525
RIPK2	1.4394411924711836	0.07960237261931526	4.317277165615331	14.16461797715889	0.00016749067058496945
POLR3F	0.1158188302915693	0.07926580053984614	4.288419322782576	0.11508237509177022	0.7344304954228105
TMEM97	0.8850383776645905	0.0794340276454116	4.273148627039032	5.883929745405396	0.015279681917282984
EFCAB2	0.7951896404819466	0.07938489757311133	4.354544664661146	4.823508251845997	0.028074148998175154
NAALADL2	1.6924423666216606	0.07971852642605579	4.305758947600246	18.76844319880982	1.4758909949798108e-05
FDX1	0.40163770990837244	0.0793152281595559	4.292736486773086	1.3170998474778592	0.25111320135368836
PLCH1	-2.2026418205495877	0.07910181213647215	4.250508040306554	60.10959506891287	8.971989947410028e-15
EMP3	3.4375036083267685	0.08141772768801217	4.2640340959064265	58.889129920731534	1.6681121393080372e-14
ZNF697	-1.71204572549131	0.07910934704276437	4.294356284043979	33.92565455465963	5.725869077626886e-09
HOOK2	0.23693539308714165	0.07927368941287102	4.3430705789882635	0.47161447501057197	0.4922453707185358
TMEM128	0.9938179443712173	0.0794655095118489	4.27303978325878	7.281487317494861	0.006966882848230896
BAX	1.811044937214432	0.07978108506080488	4.2998042786834185	21.07625268117156	4.413641327444546e-06
FCSK	0.6802187172264924	0.07936737240783728	4.320092820626347	3.5999853847048975	0.0577800790939483
TRAPPC2	-0.10764610476490775	0.0792323188014315	4.29184357665134	0.10332672174053492	0.7478733819137573
ANK1	-1.6514069509135492	0.07911090456614336	4.299505401598196	31.2864956410653	2.2262282385540372e-08
XPA	0.11939171485115958	0.07925951129093908	4.320695433050678	0.12221118568064426	0.726648544992542
RAD51C	-0.07975545502046866	0.07923730352919446	4.285751867296094	0.05644497669981341	0.8122056882450766
SLC26A11	0.0024602525009389652	0.07924403183185748	4.310569081863919	5.295583571296447e-05	0.9941937846242862
NSUN3	0.4526419162342461	0.07932197137676063	4.305986223008594	1.6581720393691626	0.1978503122550692
KIF7	1.8981166369030844	0.07980126986177832	4.344433075060231	22.823225440237167	1.776063711324117e-06
GRK6	-0.06264887678864768	0.07923721528505258	4.298383296594234	0.034727634018681286	0.8521675403923641
OLFM3	-4.012454365790789	0.07913645326033143	4.204987508385538	235.99911452714804	2.93161644276549e-53
ZNF718	0.06368307496292448	0.07925612434907599	4.295782148613638	0.03510702533872845	0.8513715709722935
SHC4	1.5468846937199487	0.07967426854327267	4.261103947924332	16.062029197757667	6.1300957660972e-05
C19orf25	0.47270620290385235	0.07932753885525366	4.300064365472226	1.8020717022943558	0.17946223782551646
RFX2	1.4946143694865683	0.0796204506599362	4.3265656070433725	15.12731219725984	0.00010049876270283401
TRIM5	2.925526206973399	0.08068498240282466	4.278812287373269	46.06559631533953	1.1435912203536595e-11
METTL4	0.4709976636697918	0.07933010730184151	4.288775548524183	1.7895979841892498	0.18097515222139085
GNG3	-3.342337548696864	0.0791120919702315	4.192257891687015	156.4609635845136	6.713326649272961e-36
B4GALT3	0.42076454626753473	0.0793208607187151	4.2852816347693485	1.4407137738810967	0.23002387124636164
MAP3K6	1.052015845513282	0.07947524586841336	4.295325846350774	8.078931951192942	0.004478283184349641
PKD1P6	0.16561565610838316	0.07926634200317106	4.32303357702748	0.23327726532288295	0.6291043616909682
CWF19L1	-0.13587720141358528	0.07922687586825698	4.300747227742361	0.16542650423766503	0.684208822197379
ZNF35	0.7045468739064711	0.07937884012231551	4.300343571221248	3.8460410456144665	0.049863557591590946
ST3GAL3	-0.5200619408717102	0.07918463645956177	4.290356972081365	2.5878624172881555	0.10768557815289574
NDP	0.4790539288734013	0.07933476024483635	4.277327494212971	1.8487332740057667	0.17393079399147615
PQBP1	0.5435525815087321	0.07934127410847136	4.304098930483673	2.3537596493879356	0.12498125842184886
MECOM	1.040235666732844	0.07946414744157766	4.316401173723973	7.913871957958776	0.00490571595101631
KIF27	0.26711338807630375	0.07928358238207639	4.3217874650401225	0.5962505821525674	0.44001218532905984
AL355974.2	3.8139315026336518	0.08216675297663151	4.248465793521011	68.65777828933591	1.1712183527319462e-16
MYLIP	0.3161276960542748	0.07929457846827719	4.31174463086763	0.8281711906607399	0.362801881884227
SHARPIN	0.6323603585616981	0.0793581735357228	4.313747306826261	3.1372762655982207	0.07652149802889943
DENND6B	-1.111722370059654	0.07913773505935809	4.291112893349737	13.042052488792123	0.00030457412275458493
RMC1	0.041161460830164184	0.07925392929244926	4.289898899094839	0.014724282379049214	0.9034188445205839
TRMT2B	0.2539763547139667	0.07928694607894907	4.297012007431241	0.5402822233561135	0.462315787483186
SAMD14	-0.6903996318292712	0.07916520576200566	4.315147691990309	4.693276387382063	0.030280855511629692
SMIM8	-0.07686270925230693	0.0792334776782908	4.307599602881717	0.0523994594353141	0.818939426026102
NECAB3	-1.059198921493143	0.07914224846524474	4.281584996851816	11.739248970252419	0.0006119571321826567
KCNN2	-0.7754339966251721	0.07915544235343677	4.335005681417112	6.005642894889689	0.014260197140899707
ZFAT	-0.09034612376891718	0.07923362476849208	4.297262443469408	0.07256193106112718	0.787642492947222
TATDN3	-0.06256980547104485	0.07924304104583309	4.2688094364038385	0.03463821287069635	0.8523558017773738
PIGU	1.0112715025012586	0.0794716445727836	4.270623590793402	7.516521723071943	0.006113561605748353
CD320	0.971621992752679	0.07946133139835238	4.266086875327288	6.986174722675152	0.008214172161215214
DUSP8	-2.2569687730040098	0.07909981081103681	4.262483925409548	63.54935429207319	1.5639886714578351e-15
CCDC30	-1.1988396469081262	0.07913265508812992	4.290644714764399	15.378239093041401	8.799586978659334e-05
KCTD13	-0.0800261602753185	0.07923305734559466	4.307543668744589	0.05683176920685895	0.8115754067960367
TRDMT1	0.6196631569249903	0.07935620202978139	4.310551593822461	3.018889314941763	0.0822998134832057
PSMA1	0.496069362233116	0.07934461195017305	4.2537896776347965	1.9766699058107786	0.15974166526705508
MYH11	-1.9893380584189833	0.0791088449861362	4.2236924439635875	47.646091746710795	5.105391559268364e-12
IGSF21	-1.2730159294815897	0.07912937022487364	4.284108722866105	17.545103324027792	2.8057239067861555e-05
KRBOX4	0.2891759105663631	0.07929343231128373	4.295912403360989	0.6961482853513337	0.40408096071834654
PDE9A	1.6087007960851765	0.0796690799567046	4.326834280615375	17.194984438489982	3.3732577835602556e-05
SNX16	0.15738835196368725	0.07928141262975331	4.24840105722095	0.21098127972432223	0.6459993718980341
ADGRA2	0.14191355389104118	0.07926683939220985	4.302998737501601	0.1719843930213898	0.6783542030748383
AP003486.1	-0.6127831110752798	0.07917851846621576	4.272332892868381	3.64955195792518	0.05608429685681595
GTF2A2	0.761631163380973	0.07941068691448386	4.242625506032181	4.45034788309823	0.03489413769700801
SLC7A8	-1.1210488143049027	0.07913825391704908	4.282440426876351	13.281603520401205	0.00026802315538434026
DGUOK	0.44162389044905087	0.07933084030952742	4.262757164090653	1.581295939845564	0.20857412255047342
AKT1S1	0.6146034597847132	0.07935671058230329	4.304623636788489	2.9723982271840796	0.08469620892540394
YIPF1	0.07932739597855151	0.07927026344659205	4.240797083108869	0.054327224602559454	0.8156977221337989
CCDC191	0.67680854020905	0.07937149673669891	4.302925495731314	3.5657449305558124	0.05898327008287883
SMIM29	-0.12948650096908845	0.07923831183080386	4.245463026778035	0.15006189492887678	0.6984762163173082
MMP24	-0.9204842527469526	0.07915378269344424	4.266621921203718	8.667120984059494	0.0032400266938370508
IBA57	0.36682264133333836	0.07930342130678718	4.313799189815719	1.1052132277066633	0.29312485867053395
LTO1	-0.0709361865735689	0.07923209377427104	4.319044293430905	0.04458167620930453	0.8327751149821548
ZNF546	0.4953142152392441	0.07933393320359759	4.293377704193393	1.9707418050158925	0.16036914556184226
DISP1	1.8959447431471808	0.07982981206142152	4.294708482955131	22.77573935985449	1.8204941244835828e-06
MTIF3	-0.14339694559790678	0.07923263674332925	4.265063437184251	0.18447788798985254	0.6675529244864884
SNAPIN	0.9663396351525781	0.07946555066386225	4.249633678222907	6.916324398178265	0.0085412357391766
LINC01748	1.4326675336855441	0.07957800158560774	4.366593908077409	14.045729429388416	0.0001784185347296524
PLA2G4A	1.404528391698728	0.07961478202552263	4.259047827213328	13.564094499669544	0.00023055361135835295
WIPF3	-1.7725836417649055	0.07911191412006058	4.2515426553876745	36.68892551648764	1.3856437184743338e-09
PNPLA7	-0.47302689301085526	0.0791798448913701	4.350783811028574	2.1239761280944833	0.14500965354282405
NAGLU	2.198067244790918	0.08003630066467092	4.268293900531696	29.148496205773256	6.703775607909475e-08
NXT2	2.366165529376257	0.08018574723473246	4.238920446858716	32.87679148768369	9.818850436460327e-09
DPH6	1.2921569123206704	0.07955651913243329	4.293557237660832	11.699350104276531	0.0006252193091342149
MITF	1.237225429761214	0.07954550320559486	4.272298148241732	10.826095273867459	0.0010007947402095236
ACOT13	-0.15559960637699985	0.07923138029969956	4.263119863914006	0.21766299776845877	0.6408263953234208
LINC00342	0.19474863339758566	0.07926382612143835	4.356689906443278	0.32092286691865013	0.5710535629006899
ANKRA2	1.1864617038173129	0.07952576736714416	4.277248950334993	10.04241666109143	0.001529763811352338
RECK	0.2752692484847712	0.07929237254702234	4.289797909008533	0.632307298526765	0.42651024267290927
BCL10	1.2907166633386478	0.07957807230994948	4.241558495871745	11.675824638117284	0.0006331746996727459
TRAF1	0.7534445047995599	0.07938484435826548	4.320206644647731	4.360876133610901	0.03677338801025023
XRCC1	0.5392614854204609	0.07934535687276828	4.285463462478136	2.3182816134818527	0.12786120586701633
MAP1LC3A	-1.4459629768218127	0.07913029016753179	4.203496537754989	23.252568978068247	1.4206056110259657e-06
CCZ1	0.6896769987287195	0.07938376110871119	4.271492923953716	3.6945875008534763	0.054589278887517724
NFATC4	0.849379979103692	0.07942796262893989	4.261739081861135	5.4512775447625685	0.01955402225411602
MTARC1	-0.19808831113595335	0.07922025612363937	4.293259826468922	0.3553586594169573	0.5510952854584267
RFXANK	1.4796748370430384	0.07964254377532146	4.266213942825144	14.863754096863483	0.00011556230531445471
DIMT1	1.1891201092356407	0.07953433858361567	4.258061427717673	10.082249559657527	0.0014970445435982388
LINC01278	0.001271119780265708	0.07924269655119588	4.316423850087331	1.4137549783299619e-05	0.9969999664483173
ADAMTS15	3.913446213758461	0.08238493726708394	4.251244876982435	71.25732368067872	3.135448576236352e-17
ZNF473	0.8238245228478714	0.0794231182370273	4.255296839264522	5.151170015662025	0.023230715016320607
ANO3	-3.1906661905528315	0.07910859412457484	4.194485121144089	140.7029276630172	1.8685398494874145e-32
IKBIP	2.945903735133942	0.08076295966529519	4.2349993812764755	46.55591136106874	8.904123695721278e-12
TSPAN33	0.4598012357885948	0.07933355148249019	4.266696701510443	1.708780958649939	0.19114361129532081
GALNT9	-2.335350156298888	0.07910528466315167	4.198099345032791	68.72107869210322	1.1342210234783614e-16
AP5B1	-0.3423773377196491	0.07920672882505007	4.271608714315339	1.0880814070590823	0.29689669828003196
EPB41L4A	1.1113840706423992	0.07949463912220636	4.2933811316306505	8.924706326887552	0.002813385929655803
GORAB	1.2823886627003949	0.07956546959948814	4.263732879834466	11.541650486222046	0.0006805419722070423
AC099792.1	2.6420783524239217	0.08030745650120832	4.3630204073129875	39.251062932367006	3.7266544219538793e-10
SPDL1	1.1004907140262372	0.07950431770137552	4.258384853481589	8.766173744869288	0.0030686852949880572
WRAP73	0.7112653345896671	0.07938622964910692	4.280875781510881	3.9148727521611786	0.04786063847306598
DPM2	0.5863921419020036	0.07936643803141268	4.247271387919967	2.7188422919010478	0.0991699199293172
EYA1	2.0178367855740644	0.07987377214395171	4.335938163294442	25.28776608470841	4.938310247647989e-07
MXRA8	2.62942603927434	0.08040417710619767	4.251850559730685	38.946418909355344	4.355986242539306e-10
GMEB1	0.1724960319042681	0.07928112244148335	4.261008419437402	0.2527591172234249	0.6151389639917886
NGFR	4.248576441030004	0.08323722687426846	4.260824863487144	80.12837154933416	3.508582093938863e-19
H2BC7	2.663370803144601	0.08041962317465683	4.268713730085698	39.75087031503794	2.8851201570463846e-10
MALSU1	0.7275176212894379	0.07940098009745	4.245630652510795	4.084299616270361	0.04328338616545124
SIVA1	0.8302049543584835	0.0794286978248377	4.2435098504682855	5.225229269022888	0.02226151154649374
BPNT1	0.7325042899657117	0.07940262591136137	4.244404582709922	4.137062284393204	0.041953918251543876
PIGF	1.1337170402977756	0.07951332737573413	4.263487381130459	9.251018076584181	0.002353645415822372
GYG2	1.0206594879759516	0.0794835259334604	4.2458167569409	7.643673287202915	0.005697178240272412
ZNF607	0.14171867286870288	0.07927555396447795	4.26292497445611	0.17151885267694666	0.6787654680129251
DNAJC27	-1.2139155775121675	0.07913841578116716	4.237143575348132	15.805584404422481	7.019502291980219e-05
FSD1	-0.9356696951059839	0.07915074497747714	4.280947889291578	8.977898923592555	0.0027326468845176666
BET1	0.7969816618631591	0.07942411748820381	4.229929994456283	4.8430332264508955	0.027758029534895288
TRMT10C	0.22567163762369816	0.07929943569476203	4.222027150362714	0.42864714080296906	0.5126535233204471
RBM38	1.487408362072595	0.07965742407152551	4.242247623107386	14.998581860174433	0.00010759200050312312
IL1RAPL1	-1.2848544070296066	0.07912979321240876	4.2753623263464595	17.90543348077233	2.321573609122369e-05
NOA1	0.4662103663341569	0.079339582477434	4.248908384205656	1.75477949988327	0.18527700910735664
TTC9	-1.5888502560046924	0.0791217016418294	4.2231667059318685	28.68995871514735	8.494303212622758e-08
SLC25A17	0.6200219235538557	0.07937446951917909	4.246485587913039	3.0222041087752842	0.0821317704452811
WDR89	0.21759333817685148	0.07929259984187706	4.24491989625937	0.3990644582791223	0.5275728054245435
C7	2.016015463271854	0.07984486075345595	4.3802846438146235	25.25205677953585	5.030589551908813e-07
CEP152	1.1181604114813695	0.07951053936587903	4.257348016638099	9.020953694912542	0.002669020989111976
RAVER1	1.6353552664580995	0.07970056547455061	4.288624947350374	17.689368479311376	2.6007615026360827e-05
ZNF595	0.059594688701030345	0.0792621088986286	4.264265720006662	0.03076287543955125	0.8607704575323063
C11orf54	0.9312463485517336	0.07944441076298918	4.281024467164159	6.461616706364403	0.011022931007337262
ARHGAP27	0.8126381363828913	0.0794117919208461	4.281370324828824	5.02166527189231	0.02503208398720759
SCML1	0.6674091536081433	0.07938587572229	4.246218843389257	3.4730400728354915	0.06237657373349636
RPL39P3	1.5148367654345818	0.07967250372998118	4.236052520161847	15.485336271091025	8.314779711921433e-05
REX1BD	-0.273182531761495	0.07921394586504112	4.276915799454387	0.6845862955679252	0.4080119092268182
SCHIP1	-0.11511791286126169	0.0792304866667668	4.296194760633542	0.11830643117429673	0.7308786096905069
NARS2	0.41016998319663106	0.07932986816083686	4.241790802900482	1.3715127527260549	0.2415521418424518
UPRT	0.32017157715472866	0.07931455797160035	4.232133042691323	0.8487752292355228	0.3568990504982791
MAD2L1	1.7632361354682557	0.07981730863663589	4.194638760966175	20.133637444928326	7.221538590299196e-06
MS4A4A	3.1873147007092726	0.0810693422530951	4.241655392491041	52.54170066412638	4.2120897406979723e-13
PDGFB	0.6995508264115027	0.07938885766556096	4.2624966668724396	3.7947841631859305	0.051412501222430525
TBCCD1	0.9981070565203696	0.07947249751769273	4.2570570608639136	7.338177345544231	0.006750525106354987
MAGOHB	1.0826305450246916	0.07949750725508274	4.2610657140911945	8.509342864199983	0.0035332763489455735
PTAFR	2.7655516578894366	0.08052015748868897	4.270245134463216	42.18847048751245	8.288724816951125e-11
FAM228B	-0.750735615470893	0.07916787038580647	4.261555107262026	5.605169162189831	0.017907565985637773
TVP23B	1.103520606435257	0.07952004430856334	4.22028188453094	8.809926518160072	0.0029959610004375247
SNX24	0.10169999769827383	0.07927563940150573	4.232817517571903	0.08894025148792828	0.7655287540851021
CLEC2D	2.7107137152632172	0.08040975932888944	4.3232497753344	40.88271031559827	1.6164490303944836e-10
PARVB	-1.3121655446618221	0.07913546732953597	4.21667903926733	18.754879931631372	1.486425075103949e-05
TCFL5	-0.3911331713306989	0.07920800910875496	4.2321454495028465	1.4318810790007888	0.23145769059695673
ATXN7L1	-0.23313851506415678	0.07921954265883503	4.273095586349672	0.49516035600586505	0.48163437370601014
PI4K2A	-0.8461175339254012	0.07916465570067084	4.2296821053844225	7.233933669729122	0.007153828730937531
ALKBH8	0.3666562992890821	0.07932123570258158	4.241517635233895	1.1042065924885165	0.2933447830506386
IFI27	0.9651301590289383	0.07946823770581843	4.2410400195605735	6.900387688803619	0.00861770598072847
AC010343.1	1.398132508111706	0.07961598496651845	4.250774113634184	13.453568954800225	0.000244540549315209
MEAK7	0.01700469922067849	0.07925567791047457	4.263852966193564	0.0025231093926958437	0.9599386570638919
DPF1	-0.8329501574658918	0.07916618043806507	4.226458938214508	6.995047783912881	0.00817355266783028
TEX9	2.1997853251870856	0.080042332636012	4.2619056261681445	29.180325126145817	6.594546352164528e-08
ZUP1	0.27046731041061034	0.07930294905995325	4.241443709092172	0.6109246560524966	0.43443987308518084
RRM2	6.946862840677372	0.1083326012971997	4.197683308093399	151.14176643380938	9.758944831127584e-35
FAM234A	1.4868623506398673	0.07965468678647604	4.247391244199162	14.988325898019472	0.00010817833984454504
DEXI	-0.5944166364841856	0.07918700633835145	4.229348839284195	3.4231949600284413	0.06428648420457143
SRRM3	-2.0791301272652754	0.07910157528550582	4.274971244976343	52.677255919399414	3.9311729209910446e-13
TMEM38B	1.6084072996085241	0.07973485541103773	4.1996951132525835	17.186353417231402	3.388618798649151e-05
RHNO1	0.9559349511166942	0.0794677731213936	4.234573219978632	6.7799501672162386	0.009218746378566992
NSMCE3	-0.06284773411368445	0.07925577954971896	4.205888019463916	0.03494398778216379	0.8517130783734836
PRUNE1	0.23400731812326153	0.07929685179303743	4.239247067235208	0.460231455880427	0.4975158218394381
WAC-AS1	-0.7321927380282469	0.07917210876749387	4.2436325959278545	5.315444264530548	0.0211372035660038
UBALD2	1.6819812003997394	0.07975089554470875	4.236535824562456	18.56705959995039	1.6403062587289886e-05
SIRT5	-1.2643611894681108	0.07913705179368336	4.225059758499588	17.282437165113866	3.221506804534299e-05
ZNF618	0.6589376937774435	0.07937535398912218	4.275041094221771	3.3901781543487886	0.06558586231417825
TMEM38A	-1.5356115529337657	0.07912987233377095	4.172591445473125	26.584841666048433	2.5221487269464605e-07
MRPL16	0.17957486886390503	0.07929201556195677	4.218756871671578	0.27357929399186887	0.6009407950149044
PIGL	0.49868804373449355	0.07933884111964108	4.277447364275541	1.9963873800505354	0.15767462191601284
CSTF2	0.6626642283338764	0.07938835648387921	4.234054010104259	3.4265952015908656	0.06415423600129246
ONECUT2	0.13728250508347317	0.07927510078322493	4.2616687601916174	0.16105910129513745	0.6881832941917349
PIAS4	0.44548272121352817	0.07933591108913783	4.246418779452177	1.6078060347521408	0.20480048040170673
GIHCG	1.4468055432902571	0.07957773191373387	4.3797097879795155	14.294890919803407	0.0001562884951850188
HES1	1.6942563250659848	0.07977358000751733	4.207165979469289	18.798081781509687	1.4531320152411547e-05
IQGAP3	3.094635536566913	0.08096616685428447	4.22448207644132	50.21197026860514	1.3800341835467578e-12
TXNDC17	1.016882549623173	0.0794955986197544	4.210012760240794	7.592430881132888	0.005861386209651419
ZNF135	-0.06430542100009373	0.0792389024104581	4.288560884350248	0.0365914313488247	0.8482992814345871
ARSA	0.06430525012051332	0.0792668267099278	4.245634142892731	0.03578855056497687	0.8499528232408842
FANCA	1.5740640695975883	0.07969103926391005	4.252194302216827	16.554550825209674	4.7270408886268587e-05
EXPH5	-0.27740748987212754	0.0792233173691151	4.222464756624233	0.7064410601344093	0.40062783148378134
EDEM2	1.396046437311543	0.07962781741230647	4.22338341240171	13.416388378556622	0.00024943547869642885
ZNF444	-0.06693394309120566	0.07924014504857402	4.28035167489808	0.039663368148247	0.8421402144537653
PLCXD2	-1.8458543149121305	0.07911337660778882	4.217084293559544	40.201478984585236	2.2907475485510383e-10
ING1	0.3485217767978039	0.07932263097779017	4.221938038582606	1.000761602332549	0.3171262925441188
DUSP7	-1.0348542950256603	0.07914861984229367	4.245143854784783	11.160517230897291	0.0008355662395434219
CRELD2	0.6981919290106008	0.07939488118068846	4.241471771049725	3.7803351862207712	0.05185827131734762
ZNF180	0.776104239446872	0.07942235432965702	4.218081469454362	4.609015518328885	0.03180428686440937
NYNRIN	0.6332784900645051	0.07937449236694782	4.257155530502261	3.1451377597681898	0.07615356990165935
KCNAB1	-2.647052460752737	0.07910542664278752	4.178328314120013	91.61710733882563	1.0517977840237645e-21
B3GALT5	1.172059793304791	0.07952496287120504	4.2668389585060815	9.822546355916074	0.0017238551540901183
TC2N	0.7781990913858146	0.07943900436829507	4.169283559259598	4.631821991125491	0.03138421844005765
TSSC4	0.7447988682838195	0.07941218417918247	4.224008292982541	4.267774813839102	0.03884176304559567
DYNC1I2P1	0.5950307754665248	0.0793746791204891	4.225572952120603	2.795177041247902	0.0945483231554025
ERN1	1.3361932538800472	0.07959895140511378	4.233893614190126	12.415419606790834	0.00042580332731531633
RFLNB	0.9597056038127841	0.07947224985074157	4.22521740722554	6.8293006939412635	0.008967436778981187
ZC3HC1	0.9227899388248586	0.07946038187571823	4.227559356018636	6.353710142325088	0.01171360740412186
C1orf109	0.4918620530069539	0.07935640083721655	4.207361318571951	1.9443540787229665	0.16319655389059562
HMCN1	2.52005940297493	0.08029845822912947	4.2574592372688915	36.393245070021024	1.6126114225137338e-09
ELL	0.5781846543642818	0.07936353154097575	4.25090748271302	2.646902997124691	0.10375184987957527
ALOX5	2.224526768328371	0.08006358572195285	4.2570311268016585	29.730930851620002	4.9636488031547496e-08
CEP128	0.5784816323900444	0.07936313558147945	4.252552674595713	2.6492918963851437	0.1035960332081847
ERCC8	0.8248798979862524	0.07943513745684992	4.219577745817033	5.162785381573936	0.023075860893718794
ANKRD9	-0.7520019826708314	0.07917472201931046	4.214733678486723	5.625104756263127	0.017705007620969968
MIIP	1.1991968105692317	0.07954083604774746	4.25071441760738	10.235795260253589	0.0013774121402364992
PAK1IP1	0.6919125566309288	0.07940646110276772	4.198804909880915	3.7169890920579896	0.05386141375061503
MAL2	-4.011462108057987	0.07914964092169348	4.102195690097442	235.8337058620075	3.1854894345316144e-53
AMZ2P1	-0.2528952958371279	0.07923087072937754	4.198797381604122	0.5846192852284311	0.44450738328113093
ABITRAM	0.285475621799873	0.07931386579786955	4.208238910074463	0.6787957510794183	0.410001711542613
PAPSS2	0.8794111162834117	0.07944387363262427	4.239078905783337	5.812818507340609	0.015909775610229684
GIMAP6	1.7101897892250157	0.07976619528800817	4.234578516022518	19.105597808838738	1.2368159185590613e-05
PGP	-1.130416150965744	0.07914509109854206	4.224502435868795	13.523303189757815	0.00023561932923610266
RCL1	0.3701011754621513	0.0793230342302863	4.237113383007971	1.124265654378096	0.2890017988112481
NOP10	1.240611065037665	0.0795829739029954	4.186562190262382	10.878405709616981	0.0009729195896276614
C11orf68	-0.5243192126134447	0.07919778554523128	4.206779498710592	2.6320063040476	0.10472930029452573
YAE1	1.03134210754748	0.07949227480196844	4.231215672000639	7.7901425491850915	0.005253205070080334
DNAH6	-1.6133096929237525	0.07911927737545824	4.235954523254685	29.684639313982316	5.0836051828398076e-08
LGI4	-1.6514829337565586	0.07911936445792979	4.2221456085155475	31.282807433492707	2.2304615874251077e-08
TM7SF2	-0.049937468590406715	0.07925132320017217	4.2367419328289735	0.022013252908344327	0.8820518489160347
TBC1D31	-0.3420001380406568	0.07921800118978502	4.208272366351578	1.085586336028646	0.29745120724515456
C18orf54	2.2963256155915506	0.08013986676392905	4.22826617244172	31.30587209090259	2.2041196806539397e-08
WIPI1	1.0531218801307891	0.07950255527605969	4.222468290797914	8.092169541434984	0.00444569124638191
CYB561	-1.443633092451143	0.07913308905452718	4.181300774080079	23.16759312546234	1.4847853384432707e-06
TRIM67	1.755440568120519	0.0797297035463279	4.341665424335498	19.98674515189805	7.798085191148275e-06
ZDHHC16	0.018363834908237862	0.07925874785634374	4.250119990198359	0.002941858545142395	0.956744826567597
ZCCHC3	0.34613758252425997	0.07932880091313285	4.1960222443405835	0.9874637374232869	0.3203630502642977
RPS2P46	2.386887304341516	0.08023070013395403	4.20676722573109	33.34183595970302	7.730165233907826e-09
MEX3D	1.3372410890486544	0.07960364507290373	4.224342625548064	12.432751201752694	0.00042186998159749936
PLCXD3	-1.9672699145034487	0.07911281051330574	4.191329320621466	46.44868253491046	9.404957066840305e-12
CNNM3	0.3740601768770409	0.07931878176626227	4.257002263751587	1.1477261970788533	0.2840256424938178
ELP6	0.37875751030324745	0.07932717415040659	4.2276762639953605	1.17574586767471	0.27822375705820873
PCDH8	-2.1474958536099225	0.07911090444282923	4.171798003261426	56.71282574996536	5.043353384509992e-14
LATS2	2.0873844767446754	0.08000098930837204	4.213546303103778	26.74979178051467	2.3157668256962798e-07
CMKLR1	2.96394943489222	0.08074457375088705	4.26685308532292	47.01500954344377	7.044514636268852e-12
TPRA1	0.6265435898810059	0.07938546155193009	4.214400829729531	3.0821252689396417	0.0791570286562878
TMEM218	1.6993164033487198	0.07976720812521922	4.222963590810159	18.895193455807423	1.3810018781297472e-05
AC093297.2	-0.9232931714317738	0.07916342828703606	4.196092524472969	8.723096695311906	0.0031420390582961115
PANTR1	1.532658684737469	0.07970213680288266	4.193665046753507	15.801633089967446	7.034176800622032e-05
EGR2	3.233747322603771	0.08114522002668806	4.2356512674039	53.741789595024144	2.2864772587390934e-13
UTP14A	0.4371181674222437	0.07934413636002378	4.208946748304795	1.550102763687482	0.2131202708133009
MRPL43	0.311794324267872	0.0793133282102591	4.230627366492991	0.8060578637910236	0.36928831714451404
MRPL4	0.2210583571138001	0.07929961913539478	4.2177623762211205	0.4115808637293128	0.5211682100472398
ZNF500	0.2815990241123212	0.07930181815614736	4.254674513694294	0.6609175582066626	0.41623619753048546
DCXR	0.21609651567528373	0.07929958265057974	4.21415751888306	0.39365199323807687	0.5303859786099134
TTC27	1.0737109742292341	0.0795148333254177	4.208090261470277	8.38155587452926	0.0037904780081356136
ERO1B	-0.34551636743137243	0.07921682769617856	4.212432617976904	1.1086902227147633	0.2923668423319802
MRI1	0.5487871238093855	0.07936538017204545	4.220783191698061	2.3964737765285484	0.12160909450826284
USB1	-0.12524846578159793	0.07923903999250068	4.244718504652638	0.14027850886457216	0.7080042936638533
SNRNP25	-0.6144557377481337	0.07919232008998088	4.184227241545079	3.670162832606584	0.055394772084622325
AC007878.1	0.4167844056931561	0.07932564358579866	4.263369878310629	1.4142262608351928	0.2343560749571121
CPPED1	0.12885224560826902	0.07928748738091894	4.200420840270158	0.14208741861881435	0.7062145914279994
ABCA6	-0.9606794356078263	0.07915257575684273	4.254084198272735	9.501825658577133	0.0020526755922079527
RNF166	0.994889365213873	0.07947999300192911	4.2335778723923	7.294466604033481	0.006916730148549386
SPRTN	1.180420918521909	0.0795505797472486	4.210675126367505	9.948587304719224	0.0016097287877004619
SYN3	-2.281322648432049	0.07910349350932157	4.222386008896863	65.1234438757665	7.035013233744397e-16
HLA-DQA1	3.9562810293099973	0.08261059095953013	4.201759935066945	72.36808724037178	1.785785424559281e-17
PCGF2	0.8580206860485273	0.0794297169069252	4.263585994007834	5.554309713183301	0.018435241275073636
CEP43	-0.21789803301682523	0.07923225330466374	4.215447734821975	0.43137516407989374	0.5113149465655618
TFEB	0.9964029520807073	0.07947754023794447	4.241617730810887	7.314203275420894	0.006841172262117271
EPHA6	-3.281134358891236	0.07911567061995083	4.1460511610721795	149.9681721005668	1.7616375464973566e-34
PRR14	0.674292807164445	0.0793889787777434	4.24145897622426	3.540381888172444	0.05989167035937973
GEMIN4	0.6485502745286522	0.07938978356792942	4.217819089634567	3.290018677993789	0.06970222930288136
TFEC	3.075911253832906	0.08094206872233785	4.223784134331322	49.76315647689975	1.7347105216643571e-12
COQ5	0.8420465420310828	0.07944419173081924	4.206904131211891	5.364104973803313	0.020555334107105763
LEPR	-0.5505721991200707	0.07919662400372551	4.197349250377267	2.914729125037354	0.0877741498815507
ZNF324	0.029255130887213727	0.07926809883868831	4.214114937883285	0.007451925497573342	0.9312084344513505
LAMP5	-1.576721161592185	0.07912970954680784	4.158970968507768	28.20008786533387	1.0939960204735978e-07
MCTS1	-0.062453911070049814	0.07925891808569416	4.191130888129217	0.03450513754559559	0.852636435883947
NKAIN2	-1.5530061591144988	0.0791270075989561	4.190450378238198	27.25770350048606	1.7806426690868415e-07
ZRANB3	-0.23091410543550034	0.07923236097572593	4.205971963577045	0.48553721555474993	0.4859248332096908
LEF1	1.6637638767419356	0.07972249050286752	4.27241549740797	18.224510885987385	1.9633581787282348e-05
ACOT8	-0.27956050737073396	0.07922390600123536	4.217837061948367	0.7176529110037251	0.396914877688062
C12orf43	-0.7673460487246336	0.07917675207456124	4.192535388457235	5.8718651087293114	0.015384743767033403
