## Supplementary material for "Differential Expression Analysis with InMoose, the Integrated Multi-Omic Open-Source Environment in Python": GSE147352_edgepy_lrt.csv (part 2 of 3)

gene_name_reference	log2FoldChange	lfcSE	logCPM	stat	pvalue
MIR124-2HG	-2.5742220128548805	0.07910104340206048	4.2228853142052944	85.92385363365287	1.8699942962885387e-20
VPS33B	-0.2820185446272802	0.07922455264466832	4.212690623108904	0.7306490838297819	0.39267287604897705
HSPBP1	-0.5468502716844607	0.07919896579487022	4.185667461882033	2.873853107409067	0.09002909354659289
DUSP11	0.23025188892537443	0.07930808194551309	4.189629049696448	0.44580671521751647	0.5043330345358046
MAPK7	1.5967929912480907	0.07972162970733397	4.213894297531529	16.972020818210932	3.79347482474359e-05
NR1D1	-1.6558221650951435	0.0791222259945041	4.195547507773539	31.467155052988197	2.0284253614389554e-08
DNAI4	0.7676969117042036	0.07942733693197386	4.195829984860914	4.515610804947194	0.03358689159532397
ZNF204P	-2.390952552671805	0.07911023556389182	4.144968922003853	72.52275049078293	1.6511745433162595e-17
DBR1	1.301174739015952	0.0796049009243797	4.1899524924477465	11.842390870809448	0.0005789744093740214
TRMT61B	0.5126321907333312	0.07935902021076882	4.214475973431041	2.1041922277194054	0.14689589780734466
OTUD1	0.4372622689869541	0.0793481820784146	4.194100242708143	1.5512360258899065	0.21295306271714404
RIN3	2.156379629443731	0.08003265773349255	4.234475714361627	28.233172941903582	1.0754550904157137e-07
WDR76	2.58623420404378	0.08044393139721447	4.1721761556012655	37.92750283087318	7.3422860287285e-10
SLC52A2	1.3184245121044742	0.07961751027246662	4.177378581702374	12.122867858984907	0.0004980724618691354
MLIP	-2.57185486221548	0.07910222650083767	4.211049452847486	85.74874560037404	2.0431381191593896e-20
CYSTM1	0.1909005811780145	0.07930641807483611	4.166724452289936	0.3085212619603368	0.578589018749734
EMP2	0.3800275634065944	0.07934413740819517	4.164238591417508	1.1831230265483441	0.27672112532240184
SSPOP	0.11566562386371253	0.07927175419450902	4.260818647602972	0.11476027278357037	0.7347883848423887
RBMX2	0.21721856810883652	0.07930543586134343	4.190636653081431	0.39764017017462017	0.5283104945195128
AC005062.1	4.937972543400278	0.08516695177794964	4.4060913121029746	98.74714462267752	2.868903155481832e-23
SEMA6C	-0.23685279514202354	0.07922559466035452	4.237740943864459	0.5113593040874278	0.4745510150857466
CDK20	-0.621286387647997	0.0791929529218656	4.176202753551706	3.756217589466342	0.05261146467943344
DPH2	0.484157575449189	0.07935885853460849	4.192425457660079	1.8862850487621525	0.1696215270297624
BIN3	0.45338979588839656	0.07934666742636567	4.212396231055502	1.662872027144406	0.19721599427214662
C11orf96	1.6527699643978424	0.07975802607208884	4.197339711849428	18.018262411049363	2.1879590318486732e-05
RASSF8-AS1	0.782738701649089	0.07942373386567854	4.219304919462482	4.682478221458027	0.030471758684306568
STAMBPL1	-1.6816386419728306	0.0791219193876605	4.189721332570041	32.57931204127257	1.144262843574684e-08
ALG12	0.317868526410866	0.07931670838869131	4.221728123747312	0.8368090826212224	0.3603109723292811
ARPC1A	0.26224162037336957	0.07932256167554738	4.155841144172526	0.575088293089749	0.4482440190961191
NKAIN3	1.1834616318177524	0.07953951906434759	4.2403262153194925	9.994311426930466	0.0015702453261264358
ENDOV	-0.2097460888131682	0.0792308698805598	4.228313365987561	0.39915676737363626	0.527525058857544
ANKMY1	0.5960889805592694	0.07937282002043727	4.232836406943882	2.8044761347071017	0.09400154480138201
PCDHGB3	2.152780047442137	0.07999116399688731	4.287573214762224	28.15909070154494	1.117415900028597e-07
SINHCAF	4.342469272217474	0.08374517838703957	4.1924371091454855	82.58365755950432	1.012910807770384e-19
ABTB1	-1.5684799975258397	0.07912312754775809	4.2180367876414735	27.869406562781847	1.297857473502695e-07
CCNE2	2.526732105876179	0.0803952690058956	4.163804920041579	36.534451549224144	1.4999163998770256e-09
C20orf27	0.30764416802406785	0.07932751140918419	4.171293322956515	0.7852397224231069	0.375543421447711
RASSF3	0.45868839025349617	0.0793588351625128	4.172355874823249	1.7007176960093275	0.19219414487253028
DTL	6.243109527418548	0.09722453300010758	4.164394836040803	133.19655387781617	8.18894360615195e-31
CDKN2B	3.323766686702028	0.08136724727443961	4.183924136528578	55.96114680441053	7.391745209676832e-14
ARHGAP30	3.0459912596085745	0.08092893687677717	4.204650057541434	49.01194057434175	2.544090482566455e-12
EFNA1	1.5501596598149034	0.07971788471626873	4.179244106298161	16.117765807027546	5.952303409838966e-05
SNX11	0.18249082838799574	0.07930351217062107	4.172407448502156	0.28236498093815676	0.5951552977209509
PIGA	0.9261716345506982	0.07948085673310988	4.173117460155373	6.395716521378791	0.011439604827043006
FBLIM1	2.9744557220651764	0.08089526437129486	4.160914880326295	47.25118497872498	6.244821944418287e-12
FAHD1	0.08189156561468862	0.0792857317690032	4.173330951834188	0.057859373973252914	0.809911847330571
SRR	0.9747931938509075	0.07949406304709228	4.178395321576875	7.026180707365828	0.0080326490005024
CDS1	-2.5302081459650934	0.07911269966234158	4.112105962616703	82.59050059372942	1.0094101747738548e-19
ZSCAN32	0.8490085886164388	0.07945581410584464	4.178830617768615	5.446135012235838	0.019611668237875298
B3GNT2	-0.18735410738728964	0.07924833369762448	4.154760618909017	0.31726529959974314	0.5732557531812388
GRK4	-0.38145360645283344	0.07921526597555492	4.197441339408022	1.3594952302737973	0.24362498173512587
AMN1	-1.4350476226008713	0.07913802367593736	4.1449346797829065	22.861385954051073	1.741148244486563e-06
ERMAP	1.1983053905214747	0.07956943429062008	4.181247736214706	10.220227767333089	0.001389086955040135
DHFR2	0.8433335297814072	0.07945097699170804	4.188095415980265	5.379025586953041	0.02038025786594451
PLK3	2.1560703729235113	0.08006574830223774	4.190704301828199	28.227307654792128	1.0787188895998375e-07
ZNF761	1.2241107938674793	0.07957577884181832	4.188837756251553	10.617654849456173	0.001120130163439614
RNF26	-0.0814486887235495	0.07926043080305765	4.1704220086241826	0.05887385386614241	0.8082847955470129
DIPK1B	-0.3354570926545527	0.07922431966511828	4.178175391548865	1.043217402550372	0.3070743680517377
MN1	0.08475180180273902	0.07926842265856546	4.253275210412085	0.06194324676232554	0.8034505100673184
CXorf56	0.007287077604912938	0.07927549300497552	4.164357480240391	0.00046408013889198685	0.9828128858060122
CD34	0.759733224187148	0.07942440722940705	4.198231022581349	4.428550589030124	0.03534250857172293
ZNF571	0.53698531201518	0.07937610440766302	4.174069070894779	2.2990965302747313	0.1294492757583325
EMILIN3	1.6212901629022747	0.07975707054754272	4.170826341786533	17.42220678457528	2.9930865305526616e-05
ZNF343	0.13521593197628007	0.07928991458560715	4.1946292072600615	0.1562800893786953	0.6926046999851379
ZNF710	0.9449769150677779	0.0794683346751322	4.223728637730181	6.636917252888189	0.009988663406765264
AZIN2	-0.8364700507269971	0.07917083907538779	4.192768414543779	7.057417827194698	0.00789376958446553
SOWAHA	-2.984399516078953	0.07911466750150874	4.108149388696751	120.69704107602232	4.451800776872222e-28
GK	0.5119804022252347	0.07936978912849547	4.1759508650342285	2.099101383262628	0.14738573700043875
ZDHHC18	0.034331299739751804	0.07927786007090551	4.173357564705271	0.010251919533541098	0.9193506067884948
PLAAT4	1.8839268030821226	0.07988889614041232	4.189697701691734	22.525695735501486	2.073513322876803e-06
PIGC	0.9591806309099601	0.07949146809408267	4.172141970851766	6.821108190640246	0.00900866503431696
ZNF488	0.3682019034903253	0.07931009901669503	4.287377150209848	1.113265211216742	0.2913732639175031
CCDC146	0.790978683024536	0.07943512383673756	4.191484270355833	4.77407930775324	0.02889129117158268
SLC16A10	0.8837470776073754	0.0794748143141998	4.154172424723627	5.865307626543114	0.015442159825415204
MMP15	1.1875930700540718	0.07956645800670478	4.178957382637638	10.056607806601562	0.001518024779194914
RPP30	-0.37980002365066157	0.07922312217252882	4.155377668500449	1.3473786025208057	0.24573691632678055
PMM2	1.1877181079331338	0.07955550749327497	4.205119575574843	10.05736250986621	0.0015174030434829057
WDCP	1.0458041594935665	0.07952878708958018	4.1487439462603835	7.989334772118905	0.004705370059859755
OTULINL	1.1297883251032181	0.07954488322832963	4.180837527962756	9.191913657521567	0.0024308661551181543
NLE1	0.09611003264810487	0.07929218723630879	4.155840803102893	0.07949423129257127	0.7779839861904312
GMPPA	0.8312769909770567	0.07945162997622189	4.176162381696575	5.236692674544312	0.022115278635185188
CCNA2	2.882770822391724	0.08082720877061807	4.124711063201784	44.97669388036074	1.9939349728521485e-11
KIAA1522	-1.7846461597091983	0.07912200646617101	4.156885918817425	37.24582284600883	1.0413781461606751e-09
BIRC5	6.922035439123668	0.10973252153690256	4.108169778094887	150.30051693187121	1.4903020774073511e-34
RNF5	0.37597994777508426	0.07934771703570409	4.147839825280581	1.159001982727606	0.2816726166112709
PIK3R5	3.3020926184699713	0.0813046265675076	4.200763928813401	55.41671343787644	9.750388813963379e-14
TBX2	2.353318316302411	0.08021686635443148	4.191007829703328	32.5808978649342	1.1433295702957176e-08
SUFU	0.28408167925925093	0.07931365556607761	4.2080167853536645	0.6722696345269483	0.4122614265766865
ADARB2	-1.641263523646462	0.07912095697114532	4.211733342920613	30.84486207485793	2.795011426682905e-08
RNF126	0.1735484404280656	0.07930259240126054	4.169515201188607	0.25575529915653306	0.6130514345795897
AP4M1	0.8989434350764446	0.07947609244083793	4.16336220680822	6.05303206907546	0.013882438176967611
UBE2S	1.0560642202784716	0.07953270426608275	4.1476977048048855	8.132815935900659	0.004347117973885462
BRMS1	1.3675313209598088	0.07964042391964302	4.171515020639528	12.933917190359848	0.0003226818345290087
CCDC85B	-1.4142851715834692	0.07913836814839709	4.150506976194445	22.132550121493736	2.544583960587599e-06
R3HCC1L	0.13415980703876365	0.07929044317963661	4.191558622983195	0.15388315061193225	0.6948517611718505
RGS7	-2.795383820315407	0.07911169893528117	4.1211460770838295	103.85245328440095	2.1795775805123033e-24
H2BC15	1.7622087228716672	0.07984298017866347	4.151494171236084	20.10781133875804	7.319711292203496e-06
RABEPK	0.28177449484819667	0.07932388805793264	4.165562988534391	0.6616790743762024	0.41596779203080747
SLIT3	-2.1342433578767905	0.07911423566083352	4.143221807336769	55.91395945159093	7.571304989085346e-14
PRKG1	-0.3269963576559458	0.07922518250275586	4.179165359186313	0.9897575802145013	0.3198016312209908
GDPD1	-0.6577721365339072	0.079187372594245	4.188750769020114	4.236137804290443	0.039572090997523617
BANF1	0.9375939950622078	0.07948640288397991	4.167615449812269	6.541018394568226	0.010541498664127324
DNAJC1	0.3854565120678531	0.07934301811745859	4.172628386738504	1.2160277880300185	0.2701416112009819
ZNF350	0.6056023514652411	0.07938933365267646	4.184525003448904	2.8895911876575227	0.0891535453485166
ARHGEF28	-1.3687751764569454	0.07914166848078599	4.143242358833859	20.58548812554602	5.7026759824369665e-06
NDUFAF6	-0.005369655049164114	0.07927224049983653	4.169970152382213	0.0002525382356690642	0.9873209897346471
RPS10	1.3292909086039453	0.07964317696455271	4.13215468801559	12.29981710317682	0.0004530026827926807
TKFC	0.6216649393258414	0.07939687635111513	4.1726411755624335	3.03668988410908	0.08140174842339512
CHEK1	2.929190977547786	0.08087195672373572	4.135046023820814	46.12780352892375	1.1078505262724668e-11
EFNB1	1.9142184189246636	0.07992833371775021	4.157911899152936	23.13602998921329	1.5093579120759049e-06
DTD2	0.7804146015360421	0.07944143170626429	4.163887816216865	4.656329534763895	0.030939263299105877
DDB2	1.9207539609119824	0.07994606258342866	4.137938664157565	23.269084349035438	1.4084587841648353e-06
CPNE8	-1.428882467795454	0.07914363034333557	4.10333328339289	22.64246829608865	1.951235961124042e-06
FGD1	0.29980973065779465	0.07932043549681923	4.192999174892083	0.7467265626458115	0.38751460351649447
AC048341.2	2.212444464745656	0.08007820511359809	4.226967374344353	29.45165041430026	5.732919795890855e-08
EGFL7	-1.074988158731721	0.07915942032701549	4.145849071716359	12.119583629124449	0.0004989504318602345
TBC1D22B	-0.0751721782346018	0.07926602284230909	4.148604738426319	0.05009149330911633	0.8229041450394565
TRNAU1AP	0.43004059343256756	0.07935408981599817	4.16687291842054	1.5019647322120395	0.22036930310033678
OMA1	0.1676277624276363	0.07930365828586854	4.160645322806447	0.2388397762137835	0.6250453481022555
CYB561A3	1.09680430516391	0.07953349022973943	4.180599718569532	8.711299540230087	0.0031624368980196203
TMEM132D	-3.4607565361091894	0.079129078375344	4.0716386048736135	169.27716128269708	1.0642498487472313e-38
GMEB2	0.35906778024620284	0.07934505083938734	4.1445336792024845	1.0601168702592787	0.30318853107513494
NR2F2	0.8917730103428867	0.07947910107155017	4.1490405111163655	5.9642716094631965	0.014598630043521509
ABHD8	-1.9225178366085491	0.07912218660642317	4.1177550409085955	44.07655790374834	3.1578017626211785e-11
MREG	0.9544714926403943	0.07951315349179139	4.111043258936374	6.759170753248171	0.00932670924515516
NEU4	2.2947715609708683	0.0801650209122323	4.196604973330984	31.26718760453946	2.2484797065266076e-08
SLC35G2	-0.1164201562737131	0.07926534030708521	4.1226078048487595	0.12099890452506656	0.7279536122331262
CAAP1	0.44777911183286023	0.07936913868918373	4.127356304006472	1.6234453878936392	0.202612045882726
TOX3	1.8105837172388493	0.07985102768968808	4.1823746296662865	21.061609758082056	4.447499021703621e-06
MRPS18C	0.11511247789320449	0.07930182390274045	4.1291317023166885	0.11366169661371472	0.7360132465524547
JMJD4	0.5742171471254925	0.0793885684566847	4.161778832367072	2.6120874279085484	0.10605208259913695
NPHP1	0.2035356155121922	0.07930694708350429	4.174073454403731	0.3499020005499176	0.5541686104194334
GID4	-0.24956769629854736	0.07924012459640821	4.153229531975053	0.5689117561965773	0.45069167978737634
FAM149A	-0.5029520203347877	0.0792151140638262	4.120134659143	2.412715049917665	0.12035346651794886
TTC31	1.3689734127513047	0.07963384648399892	4.186666379940243	12.957230359200022	0.0003186882950907463
TMEM150C	-1.4692432175343058	0.07914000052645032	4.1157515970553495	24.087691426140907	9.204677701155302e-07
CLEC7A	3.2029946399003593	0.08121190636083248	4.163093113399442	52.93149564236063	3.453865960318369e-13
KNSTRN	0.7085913978057516	0.07943560870885036	4.122157821880485	3.8860756863727204	0.04868806377737416
C19orf48	1.9991018563885687	0.07999221655508766	4.144313625341066	24.886844013465733	6.079590422281757e-07
C11orf24	1.0077997295106937	0.07951343733517793	4.155472763336077	7.467180866341813	0.006283386706788146
CCDC59	0.6775303044197262	0.0794269406340331	4.123029448917928	3.5717905310464637	0.05876891065007087
ANKAR	0.05451456539743465	0.07927748147324719	4.189800786503565	0.025759052715031316	0.8724901595733681
KCNS1	-3.948217861851095	0.0791515630464005	4.0609762808530485	227.63435100882828	1.9555212831689122e-51
POLM	1.2304152927393488	0.07958180305633175	4.180382237718956	10.715492465902742	0.0010624217698835922
ESS2	0.17317887698423526	0.07930298193220116	4.167616750475948	0.2546727244993079	0.6138039180031016
DGCR5	-2.5686334856021427	0.07910886298195534	4.146745366443132	85.48448544231312	2.3352668479167916e-20
EMB	0.1757581411035044	0.0793112246564108	4.135689483930061	0.2621992159830313	0.6086132738844889
ANKRD54	0.06452462339698749	0.07928799328651287	4.1507042706713815	0.03602544656930462	0.849462952220098
ROMO1	1.4104828163086502	0.07968610692421069	4.116471153028392	13.65878441215958	0.00021921336712859424
MPHOSPH6	-0.04939437295109004	0.07927040416950765	4.1467291722866095	0.02153024960163563	0.8833436409143394
GPR137	-0.3693797686084194	0.07922457140124033	4.154399525417211	1.272088118511963	0.2593753155303325
EBAG9	-0.10825867274838168	0.07926603404048368	4.125125873278868	0.1044782994472584	0.7465202817736807
TNIP2	2.0662787231506226	0.08002525830611311	4.161064655384397	26.301167130031555	2.921120933910639e-07
CA5B	0.5174573253565257	0.07938403321854863	4.131545379053239	2.141828620755792	0.1433309526594325
METTL5	0.3661539529513129	0.07935097450916978	4.128257065841188	1.1010034653680894	0.2940459910488718
TCEAL1	-0.47746809903676835	0.07921928503234837	4.113202405374445	2.165059288252067	0.1411791777315741
Z99129.4	-1.2596882083060046	0.07915225915062746	4.110251540575085	17.139951366641434	3.472415803634935e-05
COX19	0.2727286958844536	0.07932003559160776	4.173823970306755	0.6207765300279569	0.43075886888721715
PPP2R3B	1.7913303133417044	0.07984583913398166	4.173273400124268	20.67671173444836	5.43733076940116e-06
ZFHX2	-0.8223721540338594	0.07916775821359703	4.221569842976478	6.80507338706559	0.00908992176309092
ZNF845	1.1868895229222902	0.07958760867449616	4.129353341664653	10.045176410769454	0.0015274737446091344
COX18	0.25587905344209166	0.07932839345360536	4.128229811488522	0.5480582529150926	0.45911217807596416
PPIL3	0.7033897686014745	0.07942577417245995	4.147723385727518	3.832643216670119	0.0502636082013034
MICOS13	0.06708249522271265	0.07929590493918555	4.118604060478659	0.038921188042623456	0.8436048802233946
DDX19A	0.2547199258899105	0.07932078714245533	4.157103855029957	0.5431593847331051	0.46112631633869106
DNAJC17	0.07559498200906402	0.07928214181160124	4.184497149905144	0.04934915616500035	0.8241996848894545
SCRN2	0.42870717430099714	0.07935775770347193	4.152602374741756	1.493023266742318	0.2217479748050656
RCOR2	0.8962443028799201	0.07945600296273125	4.217780356297522	6.020521154631297	0.014140470476182486
METTL22	0.36202377247279743	0.07933711892912573	4.176527256183611	1.0770413536207464	0.29936036944825534
TMEM120A	0.6692380587972904	0.07942161205948653	4.132655411837079	3.4899972336690315	0.06174068805748282
GGTA1	1.5876362849505559	0.07972507195277596	4.199175023930421	16.802973106772953	4.1468282365413234e-05
UBXN11	0.18025796027492821	0.07930741479358373	4.154622694973207	0.2755578785541033	0.5996276330389977
PRIMPOL	0.6926290101567116	0.07942684685455499	4.135645706240096	3.7229340880641786	0.05366998230015147
ZBTB7B	0.8386839670774767	0.07946866610300625	4.133676169472002	5.323133159359987	0.021044140204883426
SLC35D2	1.9170101161619568	0.07995124184050946	4.127001520360897	23.192130453054993	1.46596004100864e-06
CLCN2	0.5147618524889622	0.07937167937877243	4.171595687935067	2.1206251444882724	0.14532721466044057
ATG101	0.20365413879724667	0.07931940199416805	4.1238610235898	0.35034660889406943	0.5539169887460408
NIF3L1	-0.056643295439803704	0.07927764919375108	4.108671381235642	0.028349494142114295	0.8662897846245681
KYAT1	-0.1000068760021114	0.07925276377547137	4.1941153486888085	0.0890328136898404	0.7654103522492312
CACNA1H	-0.4480893844876117	0.0792185423161397	4.136056487212175	1.8972748541812905	0.16838366698646953
ZNF773	0.48061254264510384	0.07937136905501584	4.145540794821478	1.8596830627393075	0.17266138382078727
JDP2	-0.1678459036796751	0.07925186666119624	4.150935687012397	0.253735694234269	0.6144568572774154
FRG1HP	-0.12446837667113984	0.07925874235318957	4.148076116342628	0.13849511439897988	0.7097816791086682
TLR7	2.481627213752597	0.08036629460971238	4.1505338768793125	35.501965109229815	2.547933903314866e-09
MYBL1	1.4783651593076306	0.07972413725188904	4.103585716801645	14.834311813597395	0.00011738037461324096
GSKIP	-0.8811860493391366	0.0791844950445847	4.078895137367856	7.8898634687467855	0.004971261716676373
KIN	-0.1374218961982684	0.07925383016080392	4.16261180164272	0.16919681626249528	0.6808266110665355
POLR2L	0.9145957959941211	0.07949725581079996	4.119091427944702	6.248448269751837	0.012430215226581434
ARHGAP22	0.6008407112896419	0.07938343957728732	4.20040452847284	2.8467494772862096	0.09155888407732723
BCL11A	-2.3594360796528857	0.07911489036480056	4.104988435030291	70.33494468648806	5.004331964581007e-17
NPRL2	0.19995746842845571	0.07931215676168656	4.1501148583107	0.3379390371630926	0.5610212712850549
RNASEH1	0.01114048674577508	0.07928644335954599	4.118521745093465	0.0010838381692019894	0.973737030034492
IFT20	-0.17126837303435719	0.07925326807449223	4.1417365085167015	0.2643193611963035	0.6071681041800545
PRMT6	0.8202065630323516	0.07947233598538717	4.108032466462742	5.10757992384411	0.023821526503309976
BPHL	0.4212997524166807	0.0793577641121344	4.146763806830169	1.4436768444868182	0.2295452726214382
AC093330.2	-0.17637204721533195	0.07923784567213668	4.21515526891725	0.28056443838983114	0.5963315023069462
ZNF501	1.6082845541001998	0.07976685964601575	4.141684245808897	17.179562177891086	3.400754880542856e-05
GABRD	-3.215841065319905	0.07912374093235211	4.061727228804311	143.19721132695082	5.3224525469086374e-33
SYDE1	2.7332399117787567	0.08065802280670681	4.118420299845471	41.386589090857015	1.2491139998769982e-10
RCC1	2.056755909637216	0.08005126272980163	4.117803381062551	26.093246349237802	3.253199346142481e-07
ELOVL4	-2.1446550548497685	0.07912461031699405	4.049162095110436	56.533412635377275	5.5251504375249336e-14
PLCG2	1.825844872064894	0.07987222093311391	4.162667697858945	21.35843729870618	3.8094054980738402e-06
ECI1	1.130709376717004	0.07956833654864312	4.125438548050658	9.203611261981425	0.0024153816283272547
ZNF132	0.23671297020880389	0.07932025851247416	4.145497041586877	0.4705630923183399	0.492728233766481
ABCA13	6.019323271422208	0.09475926691150871	4.1476754919985135	127.01195554810283	1.8465775516186035e-29
RFC5	0.914867043832049	0.0794977578486425	4.1179882349671235	6.251509565643861	0.012408751235482202
C1orf226	2.995340962152155	0.08091745910674868	4.164579268470322	47.72923350031136	4.893401993244054e-12
HS3ST3B1	2.6884953729861767	0.08065627700001216	4.077503084223696	40.32299954788107	2.152598801191995e-10
PDE6D	0.37239166144443314	0.07935581062790201	4.11557097047411	1.1375178767865215	0.2861774242098241
NOP14-AS1	0.4644026380169501	0.07936754920518924	4.1460217376066515	1.741286574571193	0.18697589178234608
NBPF14	1.6372965768060104	0.07976939015460553	4.163269183729941	17.715324531792163	2.565514595847626e-05
SPRED3	0.14479107160689123	0.0793092959676812	4.1203732719178205	0.17888894071599282	0.6723298110224291
ASB13	-0.48601876585469134	0.07921630997316288	4.124208110701375	2.246569636804921	0.13391096473646713
CGRRF1	0.19979312152439122	0.07932290003035176	4.1071381923455155	0.3373777934925606	0.5613467339582376
BEND7	1.1137487205715142	0.07954375188024809	4.169798263449615	8.955571070760264	0.0027662470129087386
KIAA0825	-0.7527514355748283	0.07918951088979817	4.119618343570158	5.635867525560503	0.017596635548404137
GPR85	-0.8268642396180667	0.07918408999416492	4.111513454802228	6.885009381695937	0.00869216116306232
CYB5A	0.8253347838879841	0.0794635010025803	4.137131269529597	5.1670232910484835	0.023019628574484557
CNNM4	-0.001069340753910099	0.07927860194436506	4.144334715199263	1.0007092274832985e-05	0.9974759771087914
IL17RC	0.9327913817197195	0.07950667022568392	4.1096140703366375	6.477976074045465	0.010921927952621112
GMIP	1.6268969884326399	0.07976147305999452	4.167960495386584	17.526259935065692	2.8336676559230058e-05
CDH19	1.2794342777658374	0.07968116569684947	4.011226635972477	11.48630866224795	0.0007011074349399408
EIF1AD	0.12652647408831041	0.07930842135896221	4.1103494321569345	0.13703091351337182	0.7112507110487287
PCDHGB5	1.3628389043000835	0.07963521730778671	4.178365781376776	12.854348383241444	0.00033669593043876
PMM1	-0.5620134216738799	0.07920947594576815	4.115031279043411	3.042728891619321	0.08109947816074888
ZNF48	-0.12460705790729837	0.07926835719505418	4.102847446937981	0.13880504223750734	0.7094718635768583
PMS2CL	0.9016722239114048	0.07948630928988511	4.137645639485092	6.085926782042282	0.013626286831891904
HPF1	0.023807381778550626	0.07929574050566167	4.087691902164727	0.0049386994284077446	0.9439740793324004
XXYLT1	0.9681027607782744	0.07951660835860648	4.113661610029546	6.936519050016543	0.008445330772951499
ITPR3	0.9278544420343131	0.07948836149777029	4.154113755072033	6.415282531643683	0.011314232498731576
ZFP64	0.25400447484831573	0.07932797109613886	4.128435653702342	0.5402025793995975	0.46234878311222793
TRMT6	0.3432225308320045	0.07935231228389894	4.105595542318667	0.9711868879216841	0.32438435078035927
GLMN	-0.4434533734887568	0.07922466353954002	4.105733579852499	1.8566691172555032	0.17300972461243203
SLC22A15	-1.121763825668596	0.07916083250694372	4.11284990382121	13.295423219850392	0.00026605478211291333
PCDHGA8	2.003738423661129	0.07993487458320132	4.230321418120971	24.98546039648282	5.776427908199078e-07
TAMM41	-0.1483895212715257	0.07925200702865583	4.163807732302672	0.1976440864334883	0.6566292296275179
MGME1	2.059462422026526	0.08006168690864904	4.106698089114239	26.149240736654292	3.160213465985441e-07
THAP2	0.3927407795966991	0.07935885588902125	4.120495484476124	1.260749303693121	0.2615093052766314
TMEM234	0.17660470926116165	0.07930766144834747	4.150867221091994	0.26465495809584283	0.6069400210950173
EVI2A	1.255595272313304	0.07961226162580798	4.133892949898585	11.11188842818946	0.0008577610906228323
POLL	-0.17590479221960903	0.0792511380719729	4.148906854329516	0.2790599311475255	0.5973180340620197
NUP35	0.8465124619445766	0.07948297077724287	4.100582903085874	5.415487239261138	0.01995888224140894
IFRD2	1.2644428640793721	0.07962061354443226	4.123467451834213	11.24990031516336	0.0007962729205972604
IER3IP1	0.7447920495145347	0.07945743180078962	4.087809579740662	4.266848639735429	0.038862941319142856
TRABD	1.4529102259000664	0.07968949686265973	4.1473318982802185	14.388975113498237	0.00014867019789788287
AC090114.2	1.3729831600865838	0.07965922317323344	4.137326320540704	13.024394634284295	0.00030745945076823285
FAM161B	-0.8478456731736594	0.07918205934590226	4.112760271268219	7.263577204289717	0.007036699205578927
CRYBB2P1	0.43243930719955975	0.07935161248118462	4.177750534002019	1.5180487841657424	0.21791500932193952
RPL32P3	0.09930205587526635	0.07929047140868864	4.165582752794209	0.08480044213182936	0.7708944204441854
ALDH1B1	0.5740455552672817	0.07941168588629617	4.086647685266728	2.610475632418023	0.10615991781201724
SLC35B3	0.9904400064460882	0.07952196667536927	4.118886176891514	7.232909649305995	0.007157910319679113
FZD6	1.0341472688853572	0.07954424928430626	4.100497819566519	7.825319109693794	0.005151934997374594
AMY2B	-0.8907690182109286	0.07917616215501051	4.127423058055433	8.07445443897064	0.004489362132424136
HSPBAP1	0.710094601170938	0.07942861947684711	4.14452636623453	3.9011074548606697	0.04825428926500024
KIRREL3	-1.88530592776524	0.07912408962388137	4.110886864330696	42.15865305175299	8.416072737516065e-11
PCDHGA7	1.5665141341778541	0.07970894718946704	4.210788599546172	16.414838729220662	5.088531995850821e-05
WDR18	0.7592051956460591	0.07944886095345308	4.124503873333968	4.4221765024789725	0.035474759386386355
BORCS7	-0.0272609412102818	0.07928421594255436	4.100559472921168	0.0065329109741085745	0.9355799927277041
AC055811.4	-0.40828977697250163	0.07921573095661266	4.177336793507785	1.5643875676605745	0.21102395063480797
MIR181A1HG	1.1554153116411647	0.07957102658704208	4.140423807855137	9.568757012662914	0.001979167411560111
TMLHE	0.4930186047568728	0.07938175512013798	4.11979176359539	1.9526124621884335	0.16230561098747526
PCDHB11	0.8989704603509023	0.07947096367274356	4.1776246807146045	6.053210827545236	0.013881032879127037
HCK	2.192750576744672	0.08013998249072259	4.131735428204152	29.0206664342098	7.16102522214172e-08
TTC26	1.014416911138538	0.07954523859092896	4.081293683127673	7.554415548809843	0.005986321000595652
TRMT61A	0.349350626934909	0.07935194638079289	4.111673655641397	1.0050936028591853	0.3160811360579045
FKBP11	-1.6432614100377236	0.07913150635710162	4.120933357703766	30.929221011683282	2.676119727360591e-08
C15orf39	1.7393343249028923	0.07979995503227025	4.202193203778762	19.6628962753283	9.237773665158222e-06
MED20	0.9402280600754636	0.07951456856946737	4.0953737881708765	6.573780886372187	0.010349186568328504
ITGB3BP	1.3006453382026217	0.07964376704479839	4.1058438368443095	11.829090556568232	0.0005831246832684114
PTS	0.3531794838128691	0.07935637941188783	4.098593912198691	1.0266202619109634	0.31095379493545877
BANP	0.5683527492484797	0.07939580468305828	4.133170956204398	2.5611584117207684	0.1095183082343726
MRPS31	0.0856840649446069	0.07930215581701697	4.105999285094966	0.06328644021231611	0.8013750238416499
CCR1	2.9435713912895607	0.08090382394771817	4.125069999221341	46.494435739540535	9.187898463758286e-12
SCNM1	1.1353842507630194	0.07957993806067953	4.102464513089928	9.272145424737872	0.0023266501210185194
CFAP70	-0.20807168745241797	0.07924852531430372	4.139526769548666	0.39256616202037264	0.5309535930526921
UMAD1	0.461872265788747	0.07938155870104087	4.095799021125729	1.7229796923720144	0.18930994454895853
CHTF18	1.408778491625966	0.07967234532187947	4.142313517985907	13.629243682013197	0.0002226895674593307
APIP	0.6462187650015249	0.07942372307576026	4.107410757382497	3.266688962344869	0.07070018385682275
NBPF9	1.1302218116377225	0.0795619978792323	4.139991325228105	9.19493480345631	0.0024268573359659067
RFC4	1.4326501810834258	0.07970791120955029	4.0937588269333025	14.037492134959258	0.000179201765075064
ZNF567	0.23282750266109214	0.07933500221029659	4.085343653214738	0.45551606883845785	0.499727034375247
AIMP2	1.345987227233225	0.07966808750897714	4.095595046099886	12.574229527162615	0.0003911024484205331
RNU5A-1	-0.05332803024742156	0.07925736449773547	4.205079109163269	0.025107127362815618	0.8741004147995329
NUDT16L1	0.3344627393465787	0.0793550451018403	4.088917771420994	0.9235906961939904	0.3365339356001952
RFC3	1.365493870313188	0.0796873604896246	4.074350517306197	12.898804739038752	0.00032879203590883353
STAC2	-2.0319016300538237	0.07912599507347337	4.0592955016948125	49.97948204445973	1.5536209105551583e-12
MRPS2	0.2608625250468704	0.07933642547092554	4.101265597082196	0.5690663951108874	0.4506301447473775
GPD1	1.5912717848195357	0.0797834615712362	4.097313481367677	16.86521542227871	4.0130320919083514e-05
CNPY4	1.312401837678605	0.0796572223551641	4.088280411194468	12.019485482922057	0.0005264723362578787
PRKD2	1.6843145743882333	0.07980892853141101	4.137356037523687	18.603325079263087	1.609395948758321e-05
E2F6	0.7870988982229021	0.07947185208580725	4.081921609174949	4.729908012914354	0.02964247057523851
IER5L	0.9198460716375105	0.07952036018270378	4.063378179818053	6.313780986167245	0.011980308344324375
YIF1B	0.44457991362235233	0.07937916140375037	4.090297633085753	1.6011167597918021	0.20574502137597694
ALG9	-0.038124106983287026	0.07927991776080198	4.111781622503905	0.01280048458223959	0.9099201763496115
ZDHHC13	0.11357299202418616	0.07931471343688565	4.075220374252397	0.11065252717722984	0.7394024624394235
TMEM199	0.5368126523200409	0.07940073791587889	4.091837648067825	2.297363951886725	0.12959377044190193
SMIM19	0.09940960969224318	0.07931024458481688	4.0828145861016	0.08498952155517436	0.7706462907814355
SOX9-AS1	1.6483969330934953	0.07979208904096963	4.133657755838583	17.92453661077537	2.2983879926155282e-05
ZNF225	0.8846666442723261	0.07949209714596553	4.107761718685859	5.875653994680594	0.015351669294369964
PCDH12	3.254173552791474	0.08137961285853641	4.109603245377274	54.17644590858558	1.832706009302904e-13
SURF1	0.6501480116345881	0.0794297941912905	4.092031818730596	3.304254398814704	0.06910069737212098
MECR	-0.4758462649247741	0.07922116445314295	4.103956030427782	2.149479632253888	0.1426182196502552
RALYL	-2.692054328696156	0.07911992474651268	4.04351945014198	95.22474089063058	1.6995292119212866e-22
ARHGAP19	1.4004032314635178	0.07970221136671841	4.076222721298277	13.483977624615468	0.0002406092022829535
PMVK	-0.026497918873472748	0.07928692366435014	4.089254865154462	0.0061707549061154054	0.9373872556371756
MRPS9	-0.06365135308031912	0.07928247588001679	4.082184803891577	0.035836897881663	0.849852711006805
PIK3CD	-0.1576866151421653	0.07926280250205031	4.1056068707054	0.2235479353450458	0.6363497657574728
EMID1	0.29511033654395186	0.07934711122851358	4.08755024342641	0.7238956088449839	0.39486904417844115
C3orf18	-0.811616789256893	0.07918952292884308	4.086018659607647	6.616031115208116	0.010106480706474102
MMP24OS	-0.43074203204815076	0.07922878608167384	4.091929801091263	1.7478462280011726	0.1861477207468134
UPF3B	0.31365415375803307	0.07934234122834724	4.119491080784666	0.8151188362455422	0.3666111797703159
CNTN4	-3.0897709088827114	0.07912535870424689	4.0268237684073	130.6708282286487	2.922662380450046e-30
MYG1	-0.3169686169770722	0.07924561502321024	4.080170503555827	0.9282542577036743	0.33531696634769914
EYA4	2.008712520885909	0.08005395369632753	4.070055085966529	25.08384498760114	5.489079959390662e-07
NDUFA2	0.27428799122385494	0.07934794414020206	4.0685273438867355	0.6276776693070367	0.42820844174851813
S100A1	-1.3270876346890979	0.07914867519289301	4.107271340228819	19.222294765004506	1.1634663442453955e-05
HEY2	2.272615975666087	0.08019846427359775	4.136774449246518	30.770337340455498	2.9044380833119118e-08
SLC9A3R2	-0.41788427812001083	0.07923352732636331	4.075347659054124	1.6414277228872045	0.20012969138466052
FAM124A	-0.3486365069097893	0.0792297483048909	4.140519434658563	1.1291005127524016	0.28796728246731196
POLR2I	0.27403347088677654	0.07934165046880166	4.0916570029858885	0.6265689654867206	0.42861663996516985
FBXL18	-0.8750583270399422	0.07918184036554733	4.099155684179056	7.771585355107025	0.0053074447803265696
PHF21B	1.7405719449993409	0.07981907723653134	4.171138609259439	19.680895703362864	9.151167392382518e-06
AP4S1	-1.1927680538160272	0.07915913398158578	4.091047113777392	15.202706070968834	9.65649440584829e-05
DPY19L2	-0.680920021967066	0.07920075629335752	4.093607406383605	4.556132967401496	0.03280105543149025
CASP4	2.580940586430176	0.08054068411634874	4.07683672961077	37.78123645697207	7.913931438162655e-10
TMEM119	2.648155418624802	0.08060517373700374	4.083071802085237	39.364626763426486	3.516091522889063e-10
LRRC42	1.232074703157706	0.07962906187887235	4.077127675478252	10.739726212071844	0.001048598474224646
PSMG3	0.0968387657720843	0.07931410944373261	4.065270794028257	0.08068194948771534	0.7763753725425767
DOC2A	-2.852504748933456	0.07912163661039304	4.0343634782296585	108.77247958100588	1.82025354273659e-25
ABCB9	-1.3645461050325374	0.07915065796756027	4.076497594874371	20.440982593311862	6.149863161118823e-06
TNFRSF14	0.41323106189080816	0.07937148529028688	4.092055835649254	1.3906006135804319	0.2383036965746608
NWD1	-0.6018786531722999	0.07920737823512888	4.1025512534852595	3.5127697088687455	0.06089756888578803
RPL7P9	0.8962570729422399	0.07951091573651636	4.067832954501009	6.018188151921127	0.014159175752264986
STAT5A	1.8070749375597153	0.07991199269780806	4.084570426501737	20.982543471044387	4.634872807076579e-06
CCDC112	0.183037856578829	0.07933036660997311	4.06548726137963	0.283929661481217	0.5941370689517993
FAAP20	1.3132927438021038	0.07964760639405596	4.108899067963335	12.035067507093359	0.0005220894349778587
MMAB	0.012201111584145333	0.07929424496393818	4.085629962811889	0.0012996482733065307	0.9712419843960632
MTHFSD	0.7157369482749024	0.07944310059536172	4.105692097429362	3.959168656208	0.046616720604379235
ZFPL1	0.5903827529393737	0.07941197937275048	4.098863034714888	2.753032654890081	0.09707015492428152
PYCR1	2.1667107637760137	0.08014840541390959	4.097390745960305	28.446509320984603	9.63232796978507e-08
IFI27L2	0.7394770291105478	0.07945724380249611	4.083984665760737	4.209067250344841	0.040208441017009405
CEBPA	1.263714334103342	0.07963425916847934	4.093603763319155	11.238867279966229	0.0008010202676630413
TNFSF13B	2.050707303098877	0.08009291705227264	4.058661509075222	25.961023925762376	3.483803393360401e-07
KIF23	3.951701119967491	0.08299561915163113	4.054059042986697	72.14876189094099	1.9957088299174977e-17
SNORA74A	1.2925680716655314	0.07964107322224055	4.1044041331128	11.698386102056304	0.000625543304838261
LRP2BP	0.39330218870253636	0.07935188176109123	4.146100558817591	1.2640847998933253	0.2608793076184112
MMD2	0.028715612798174334	0.07927351050110332	4.18890845965694	0.007178715979193839	0.9324781888592274
BRIP1	3.1733810540095306	0.08136089101856712	4.043100421980064	52.12798489891614	5.19985651870929e-13
SLC37A4	0.5128132058912872	0.07940286943437129	4.065812283459308	2.1051084359012187	0.14680793577547466
METTL26	-0.28479561794731706	0.07925323619346834	4.064243581132383	0.7452343848584224	0.3879892599769881
VRK1	-0.21428230757419062	0.07926689594558611	4.047342435795448	0.41680071721301815	0.5185377564419049
RNASEL	0.2823508202182842	0.07935537252777705	4.047646847972841	0.6641268887169254	0.415106765973138
FOXO4	-0.6982172983505097	0.07919673772481496	4.107344725619849	4.804451196161054	0.028386306562641617
AC138409.2	1.1781468292494919	0.07957774632244594	4.144414993336639	9.910135548231196	0.0016437101191161979
PARP3	0.5493852757418202	0.07940815860627386	4.078065520398969	2.4006771150607626	0.1212827443023395
SNORA12	0.44256027046439295	0.07938033732670022	4.084708523841482	1.5868978664015359	0.20776990263604034
PPP4R4	-2.66115961359552	0.07912439513244776	4.004459216687086	92.72804978679648	5.999717814560071e-22
TMEM14A	-0.9789921903117557	0.07918575897363254	4.018633121030519	9.894636214067425	0.0016576121660717895
STC2	3.763177485572129	0.08242921882758539	4.086657769782537	67.23321654913372	2.4121557201366416e-16
ZDHHC24	0.20293887294243726	0.0793309167330143	4.078352035877737	0.3478488352978246	0.5553333854460705
MYBPC1	-1.0462128805037227	0.07917004272527017	4.086555873917038	11.423170433603133	0.000725338157021294
GPATCH1	0.1196602840815751	0.07931509057129456	4.078219300006481	0.1226949964453965	0.7261297322955511
IRF8	2.283988751254168	0.08022613765679833	4.1157460449539505	31.025351980078298	2.5468002212782823e-08
PRR3	0.26370516268751837	0.0793382140522915	4.096673679752146	0.5811946386358606	0.4458444413545103
BVES	1.930515925743949	0.07999098604958901	4.083107348074074	23.466649671859372	1.270979885857385e-06
RPL6P27	0.8411015577578075	0.07949963005093832	4.05129582363183	5.3506233601470825	0.020714863505131353
ZNF540	-1.891059997197704	0.07912994367461201	4.059645228683074	42.45057247938009	7.249119183194208e-11
SNHG7	1.0214114519755966	0.07956025301426553	4.051035844437393	7.64999465977985	0.005677248944097877
ESAM	0.9659878233645736	0.07952834838731695	4.0820539306508525	6.908082285401349	0.008580697357947885
DOLPP1	0.7622038623363919	0.07947288655216468	4.058469012106328	4.454263432818099	0.03481422706885875
DMAC2	-0.005126613928094081	0.0792977706046669	4.058135086422695	0.00023011865407518428	0.9878968248602207
RPUSD3	-0.21471557503734287	0.07925899609865353	4.084191749955855	0.41851980266788225	0.5176765594809374
KBTBD3	-1.0463898344216358	0.07917542360244796	4.050608270156031	11.42843792135951	0.0007232846863239362
AK9	-0.4171415140168012	0.0792331099369009	4.078017774392286	1.635349506933256	0.20096473031244824
ICAM5	-2.59109604139274	0.07912292681196294	4.018012541537088	87.21042208180052	9.756830549788447e-21
SPRYD7	-1.246458223373764	0.079164682556311	4.027314592452761	16.74352571631353	4.278801966496686e-05
NIP7	0.9882382311071012	0.07955470074760436	4.036143420167109	7.202309002485897	0.007280984142187613
ABHD3	1.2559115064492425	0.07965188837586967	4.049936073310798	11.11215017350279	0.0008576400452606431
AC016831.5	-0.20392066927275704	0.0792535652863342	4.117720554596162	0.37677444031294627	0.5393345767350955
AP5S1	0.2890953267315545	0.0793470757773907	4.083060862532042	0.695436120265974	0.4043214864980218
PPCS	0.22083757364044576	0.07934329229201073	4.0450712911873055	0.410662284030586	0.5216335474374538
MRPL13	0.9621182806581507	0.07954634193112407	4.034264080690108	6.85703806862908	0.008829278745052306
LINC00639	0.9458013730337453	0.07949706367243375	4.145857810306711	6.645355595487075	0.00994146340568466
NBPF26	0.8868215017636305	0.07949853261516014	4.092408468590533	5.900496531453882	0.015136617032450951
CCHCR1	0.5182631682616731	0.07939983879419305	4.079956028862504	2.1478425075879635	0.14277039071112002
OSBPL10	-1.0680706968316458	0.079176160157034	4.034802858909517	11.948318796971279	0.0005469671327373606
ATP10A	0.2369240795647045	0.07932949995559027	4.10952953976628	0.47132441324248475	0.49237850671654426
ZBTB8OS	0.25805038593963536	0.07934430511215962	4.069575662713922	0.5570526116881993	0.45545023367999726
PNO1	0.9328473446555097	0.07953347243055917	4.041266087710422	6.478594494284792	0.01091812849195713
ADAL	0.0007914691446146742	0.07929915175231675	4.056596704651481	5.479641078665054e-06	0.9981322630045025
BUD13	0.7928022366170917	0.07947824524184756	4.068918220891608	4.793327646218417	0.02857017973626747
PLAUR	3.3482022424248044	0.08155542131649174	4.099843702302911	56.553200554408704	5.469828369823326e-14
ROM1	1.4447900234119664	0.07973578159103646	4.052203781407433	14.24359748103808	0.00016060625155566924
MITD1	0.8085507858887199	0.07948195545468115	4.071787678796687	4.972063770441531	0.02575989341922488
MYL9	0.9537286836282486	0.07954034964812856	4.041821911471307	6.749864345151138	0.009375481257538338
WHAMM	0.2190248079925696	0.07933170834536879	4.087462710493262	0.4040538313228712	0.5250030807761484
ZBTB48	0.4653111460396271	0.07938573510535853	4.084451321434036	1.747292670312767	0.18621744371240645
INTS9	0.9170888445103672	0.07951564635666669	4.073111523617045	6.2785866045251115	0.01222055291079598
ALG11	0.3298309415907514	0.07935485232418632	4.086031232983352	0.898828784237157	0.3430959513514997
LINC00174	1.275326925282249	0.07961431570102181	4.146631863177625	11.42157051300218	0.0007259630334688435
DPH5	1.1463651849350098	0.07960155115363242	4.062959096069442	9.432724388909923	0.0021314740709503987
SLC25A28	-0.3783425640993428	0.07923636036031419	4.086465744546643	1.336389599000853	0.2476716746126161
DUSP26	-1.5452424106197198	0.07914306249554443	4.063055681684054	26.94899813577763	2.0889540086016078e-07
P3H3	-0.023347635667591134	0.07928400050413187	4.104320249240416	0.0047876528531887175	0.9448361007560689
FAM76A	0.006588811299942211	0.07930240408328312	4.04718915253884	0.0003793348750686931	0.9844609669199259
CACNA1I	-3.4285128230845223	0.07913322073418866	4.02909060310425	165.65738424781017	6.572150809443822e-38
PAK4	0.9534923842404115	0.07952004454136531	4.092521510989374	6.744653336051567	0.009402904559008515
TCEA1P2	0.9202087069302202	0.07952423301622949	4.053835697092516	6.317427909405694	0.01195569258539425
PELI3	-2.023819069852332	0.07912933017346935	4.03312462060295	49.52092307596783	1.9626731955587853e-12
STAG3L4	0.4272113906681177	0.07938526490672435	4.056012679575791	1.4826864549368004	0.2233546740939203
IDUA	0.6651596753739112	0.07942201405116557	4.128081166159256	3.4493467355102965	0.06327677457507504
SH3TC2	-0.2841968565163046	0.07924217986018708	4.119401238387889	0.7419498701421503	0.3890369802616688
ZWILCH	0.9244858103656477	0.07953579390702216	4.02844827403422	6.373034612396303	0.011586729037093506
ALG5	1.1019640433625095	0.07960521485313524	4.0166575359397765	8.782154691451286	0.003041916698661892
PSEN2	-0.27770258872057935	0.07925679921871026	4.051827052558602	0.7076842259349423	0.40021366634508615
ZNF229	1.1251361306207965	0.07958243483452157	4.0878954192115655	9.120598128434779	0.0025274731039343205
LINC01138	0.5672490839998027	0.07940603996311348	4.0991479406317515	2.5512787107038903	0.11020502880650218
ZNF354A	0.2878828221427589	0.07935740186281155	4.044578638576012	0.6897202514682945	0.40625954985241053
NANS	0.6145041321727808	0.07943609132216692	4.0441418532387745	2.9699575646321428	0.08482407945017782
L2HGDH	-0.6545690901002891	0.07921140702563366	4.0477391534062725	4.191513815452192	0.0406268040541292
PLPPR5	-0.9380145105065295	0.07919215392834458	4.000554441520777	9.022647197993678	0.0026665493196627223
AOAH	1.9752049959470515	0.08003618389851687	4.0627034592616935	24.38555516775284	7.885776603911611e-07
DUBR	-0.24483702404843957	0.07925566429303942	4.079565032112939	0.5469615193894377	0.45956188028524936
BUB1B	5.196849852879778	0.08866309702433695	4.025262160153015	105.1864909965474	1.1116518220324956e-24
STK16	0.6198757410229556	0.07943942144687002	4.038534147900077	3.019253376482779	0.08228133930328196
NDST3	-3.1435596813671967	0.07912861740392924	4.007575545059112	135.91381206893413	2.083820697595376e-31
TMEM163	0.45375101161338854	0.07938313893824066	4.084037414197475	1.6652045509743516	0.1969020784142818
GLMP	1.3636977353353092	0.07970890392883068	4.03107544215626	12.864133270894776	0.0003349399887630944
PPOX	0.6798803580989258	0.07944380294905556	4.07428603929277	3.594558461773726	0.05796902594177372
C1orf112	1.8666127164872457	0.07996907391702791	4.055471896289015	22.165602893012213	2.501149473105073e-06
TASP1	-0.22973061105247736	0.07926589181565301	4.041431015530919	0.4803154775940861	0.48827945298646025
NOB1	0.41752802939984107	0.07938404518812676	4.052511844985357	1.4185770842055998	0.2336377500549318
IFT74	0.29017340815970105	0.07935363942409855	4.059904263516186	0.7004373588260577	0.40263677436500744
ELOVL7	-1.209754464003885	0.07916506926594527	4.04142860105135	15.678981896933223	7.50535850174979e-05
MIER2	0.47585540369435514	0.07939284112918589	4.0691638830023855	1.824086200482622	0.17682765401926534
TMEM35A	-1.6527179380343562	0.07914612206221225	4.00177978697601	31.326941419191485	2.1803290687438632e-08
POLQ	2.7875431402459867	0.08081862766186544	4.040692556561993	42.6634455957831	6.501598536417622e-11
RPE65	4.36288303562344	0.0843904418372893	4.031866146473575	83.08938218068994	7.842581162705957e-20
B4GALT7	0.5414081217722427	0.0794138540793339	4.053656900633712	2.334623276364688	0.1265255966426979
TXNRD2	0.13278390425498837	0.07931794257621722	4.076562612306522	0.1507355023739798	0.6978334745178529
TTC38	1.7765979626669908	0.07991413227747568	4.0537088001008	20.379288505324027	6.3513492550843155e-06
EIF5A2	-1.4243025771560687	0.0791586171064456	3.99392864341593	22.47687964471929	2.126882270656115e-06
HIRIP3	0.6305964571913208	0.07943261604193372	4.067616293340555	3.118659945265488	0.0774004115754024
RADX	1.0444563712970305	0.07957200077526015	4.042959715116071	7.968622963279699	0.004759513233581709
MRPL55	0.14796922303274457	0.07933047476237727	4.038810111003483	0.18669224915410965	0.6656840079191031
CCDC126	0.28800858068643054	0.07936469000712691	4.018754331099245	0.6903068435226523	0.4060600314719788
ROBO4	1.4815739220790594	0.07974517993881886	4.067587208674923	14.887793518718162	0.00011409890190215178
GYPC	2.799168497029002	0.0808508758152798	4.027120098264708	42.944892493947094	5.6303703798806134e-11
MAP11	0.165539367230815	0.07933039737016892	4.052240421499805	0.23294898916328677	0.6293457666591917
ZSCAN9	1.4291966374979923	0.07972472509362505	4.058911481893159	13.975582717201739	0.0001852002354037062
ZBTB46	-0.2286647166254521	0.07926056254611692	4.067194596211241	0.47579369758864587	0.4903338019100798
DNTTIP1	0.8221898092840947	0.07949964451559595	4.035516122918656	5.129018790944446	0.023529025336799052
SEC22A	0.2072643414969615	0.07934682697740925	4.021723116647237	0.3625435459594435	0.5470969975331119
CYB561D1	-0.3595021996955104	0.0792479601050575	4.040312486372027	1.2026919767942328	0.27278430198448117
TMEM258	1.0836419649840947	0.07959807779258811	4.0168387316258105	8.519236194858328	0.0035141194826443047
GSTM4	-0.10328513140499228	0.07928357264546501	4.049237649530442	0.09499649167718438	0.7579187326217094
TM6SF1	-0.2523446698121488	0.0792655618712682	4.027562721105976	0.5818413978329033	0.4455914555906295
P2RX4	1.2089728901938621	0.07962551696830934	4.064666521957319	10.379808757744623	0.0012740089026766872
ZSCAN21	0.9191953145388339	0.07952865075664824	4.04183162773896	6.3047824016314244	0.012041269291411699
HAPLN2	0.12866808740398583	0.07931136674515396	4.099935410919387	0.141626140674191	0.7066697304345203
SHQ1	0.4489101505777818	0.07939808889552817	4.030689407386883	1.6309016736536286	0.20157837977403512
RHBDF1	1.8349327176736012	0.07994465774204156	4.061659910897896	21.527658969962232	3.4876199681725714e-06
TFCP2L1	2.9172484886677656	0.0810243280341081	4.014073507799122	45.770360241144544	1.3296018644471084e-11
POLA2	1.168597947206956	0.07961797404622112	4.04601558952425	9.765172029132614	0.0017784887312606297
NSUN5P1	0.8144220865082509	0.07948599718320752	4.0656465163105	5.038789948466924	0.02478579749687806
P3H4	1.5476672615404354	0.07979953678815281	4.030728589662517	16.063589625879935	6.125046266428355e-05
TAF3	-0.17764000423955073	0.0792678437769412	4.068226362163335	0.284616459198066	0.5936912669218062
C3orf14	-1.4331025382612892	0.07915899966429976	3.9876756594951743	22.786146688536846	1.8106620513715116e-06
DTYMK	2.0657812982541004	0.0801417052660071	4.012242429316802	26.27404435934635	2.9624343529986955e-07
THUMPD2	0.3577789361582581	0.07937372227562596	4.041077329594386	1.0524165243235188	0.3049511953675344
PCDHGA1	2.4187041587807685	0.08038089657568538	4.076686377647124	34.0475194629839	5.378242744793482e-09
TMEM63C	-1.9272629471215919	0.07913072312196981	4.043985267779674	44.31018045755779	2.8025497672564162e-11
DPY30	0.38179465598429474	0.0793895826293435	4.006080948986036	1.193442803482096	0.27463620045585574
MED10	0.16353988989114207	0.07933502483205425	4.033040228041855	0.22742578737932462	0.6334391725290827
SDK2	-0.6654726997416636	0.07921244007457474	4.035400343073574	4.340001418111385	0.03722689241896183
CCDC144A	-1.0952826110791236	0.07916888463201362	4.069973332185144	12.61908961030693	0.0003818272481699432
AC005618.1	2.81489189261801	0.08077998523581906	4.096669110965477	43.34237157491762	4.595242305108463e-11
CCDC12	0.4421718222248651	0.07939025158920432	4.051139015804448	1.5841512722168858	0.2081637481527574
H2BC3	3.977575758466439	0.0831644893112104	4.020699870238957	72.81855343378356	1.4213436856401246e-17
SLC10A7	1.429049281059241	0.07973434575813963	4.040922095217492	13.971703620242415	0.00018558274989713712
TRMT12	-0.014638682720037313	0.07930378983374514	4.026100603864249	0.0018792678332300028	0.9654221176208505
DYRK4	0.8708054017526077	0.07950741085876499	4.055634266496358	5.705737263295456	0.0169095516651367
PCDHGA2	1.4670975961299348	0.07973983921477827	4.064498313742568	14.632904006775405	0.00013061404901642875
CCDC106	-0.43390512668227815	0.07924455380413503	4.008736629103717	1.7743099138748413	0.18284959142393387
CLTCL1	1.178251055833999	0.07961069113285617	4.070263428892521	9.910192796649582	0.001643658989995177
LYRM1	-0.08784934264239187	0.07929485034180567	4.011338180185911	0.06854042257111459	0.7934738977298725
PDSS2	0.7975497987916188	0.07950058196806227	4.012588541044868	4.846977803333809	0.027694615719841695
ZCCHC10	0.5484304119382911	0.0794348854285569	3.9946289426521813	2.3925453108829977	0.12191498344018908
PWAR1	-2.402671836995691	0.07911861368090849	4.067104378998555	73.30893277773603	1.1086502722156643e-17
GMNN	1.7298880578200564	0.07990984693076421	4.017872785787809	19.468563614522814	1.0226903253427958e-05
FICD	0.7963208729399986	0.07949577607314574	4.024323129519774	4.8327843452879655	0.02792349976584237
IGF2BP2	4.741398950110545	0.08586780065184443	4.060327008628498	93.03957794624421	5.125897770503147e-22
DUSP12	0.9242810195790061	0.07954011332808861	4.017608076409103	6.369034632256744	0.011612875348442818
BTD	0.3310028161548253	0.0793657677324639	4.048035676015097	0.9050171395017266	0.341439984284312
GGH	0.8686579103711645	0.07953903069226312	3.973645516464208	5.679895621172477	0.017160388644053847
PRDM1	2.0007161008987313	0.08005557851668314	4.060564684506877	24.914779054153755	5.992129524238085e-07
PTRH2	0.8523913223156525	0.0794999067652691	4.059950697240624	5.484283498918508	0.019188182756307067
ATPSCKMT	0.022865427759757473	0.0793075742209956	4.037636727664172	0.004555095548273158	0.9461904700393723
RBM45	0.1543785465096499	0.07933003414118577	4.045293489370607	0.20296295658526287	0.6523397878158121
MKS1	0.7590998664742069	0.07948030637210457	4.0354050590994985	4.4193979926376485	0.03553257038884738
GTF2E2	0.2696524403554113	0.07936246011205043	4.012592983216508	0.6070204154646106	0.4359118870556832
MAGED4B	1.6179163937480998	0.07983373501768702	4.036457852314574	17.353056306121353	3.103986942423334e-05
IL18BP	1.1252812223514104	0.07958062551172236	4.092181384273696	9.121839715659299	0.0025257583044391743
ZC3H3	0.3168609999945164	0.07936191517653098	4.050738579818316	0.8313268404954357	0.36188913966522296
RNF31	0.6050575926346586	0.07943315719068908	4.045335409152698	2.8838293508440227	0.08947301422851105
TDRKH	-0.6024157153914751	0.079220790617424	4.0271353216385	3.5191267861638202	0.060664401292094564
EIF4BP7	0.07422866269411672	0.07932145762680003	4.019338611386901	0.047581311429976125	0.8273267260296562
RHOG	1.801702190516176	0.07993690654793635	4.0427347061196555	20.87215949779266	4.909790749308896e-06
PHF11	0.7648959794318616	0.07949098448623726	4.011185717861298	4.48268380115956	0.03423991321801499
ZCCHC9	0.7647623428135167	0.07949369566362871	4.003802415139373	4.48115548529918	0.03427054376026906
VPS33A	0.07735332307028492	0.07932274094068727	4.016582686414406	0.051644710147425776	0.8202256760850538
CGREF1	-1.3809377460385848	0.0791605836848247	3.9976732692764347	20.98588374259836	4.626798942530775e-06
DPY19L2P1	-1.9719350250119703	0.07913384908025213	4.007331480515571	46.678464078033045	8.36431828655831e-12
POLB	-0.09112299606026271	0.07929300143229509	4.0169102682054065	0.07378474579382477	0.7859038560702459
ZNF468	1.1050791491960914	0.07961831422012215	3.9906105349168306	8.826570071387923	0.0029687585359476796
LHX2	-0.9565319657554432	0.07918909743903163	4.009543960549958	9.409239210122962	0.0021589478726035073
GSTZ1	0.9364655301219121	0.07952463952107552	4.0664649356291696	6.524966450179569	0.010637055543805007
TBC1D7	0.4512605486178678	0.07940024912155418	4.025519725942179	1.6473541015398983	0.19931943491594847
CMBL	-0.19606855718819818	0.07927275257099928	4.03295700097715	0.34783519384531303	0.5553411398198059
PPL	-1.9533565569213234	0.07914031954944134	3.9599897372802007	45.68239686436567	1.3906690912464377e-11
SLC39A12	-1.1052547711612961	0.07917469056590272	4.026093294416719	12.87057681204243	0.00033378871235640006
RBM4	0.4786903257278865	0.07939741956323865	4.056390477012852	1.8447925738489062	0.17439026553357495
AC009487.2	0.4287688867941433	0.07940030201129941	4.007655383832763	1.4929915325516996	0.2217528861911375
HEXD	0.9273903996177678	0.07950904668132502	4.098812512394735	6.408919136292546	0.01135485148209476
LYPLA2	0.6002954792079488	0.07944408788881303	4.008897023268543	2.840844361962514	0.09189591273599763
PIDD1	0.7185213960304137	0.07946313337714571	4.049963447804333	3.987540933950811	0.045837915604799086
ADAM32	-0.07760195856076431	0.07929897684955453	4.001148800419315	0.05338292268414335	0.8172779418336403
FANCG	1.2606710699630759	0.07966731536384489	4.022567650783529	11.1854347330315	0.0008244193779483576
SLC46A3	0.23430721996587553	0.07935546531399412	4.0106908048799905	0.4611236935040921	0.49709928130655245
TTLL11	-1.4762860909595494	0.07915090783420126	4.029589597206652	24.337331428862115	8.085675629488568e-07
PYROXD1	0.03486030776381633	0.07931665051891405	4.009619843048884	0.010566700025064435	0.9181261060423447
KCTD21	-0.13259867232235784	0.07928650371694104	4.015775680857946	0.15735730491552147	0.691601328582399
LINC02035	-0.15017776624155732	0.07928294947500113	4.019077738604405	0.20245660575564983	0.6527452090271098
PCDHB3	1.4720649100671102	0.07976708853385829	4.019796089167868	14.718049535634933	0.00012484539840330406
DCAF15	1.2253288896765162	0.07964929187445244	4.028695837056152	10.632589001154306	0.0011111204914949861
AL353743.1	0.08112873193900907	0.07931273659883907	4.059229930209633	0.05676668741734758	0.8116812991388364
LIN52	-0.31681864006834315	0.07926383750547068	3.99220446816412	0.927168055499596	0.33559988688436165
MRPL52	0.6175097534782223	0.07944699256772961	4.014258398271305	2.9969207359664427	0.08342293320536168
TMEM70	0.003025808493132771	0.07932018568236186	3.972452593767552	8.004902292668703e-05	0.9928614125352375
BCS1L	0.7560051969487238	0.07949073623385931	4.004517065946086	4.385893654459636	0.03623749068067729
KLHL29	-1.4360022172312144	0.07915696901190206	4.0010099000882455	22.88602567753503	1.718970441350289e-06
RMST	0.4761865473773688	0.07938688104950967	4.089198666109391	1.8266047079236785	0.17652910742126837
BTN2A2	2.5013291270199893	0.08051478628620494	4.025475473306681	35.92683583309337	2.048675239546775e-09
NDOR1	1.0976299133804597	0.07958140246911044	4.066656382424982	8.719025273777774	0.0031490635877464345
TATDN1	0.1767723372260716	0.07934705323574788	3.997941697712101	0.26507919031871374	0.6066519599924151
RN7SKP255	1.7782173491030244	0.07992172288345199	4.043806027280343	20.412107373847718	6.243355104023291e-06
JAK3	0.17947968195966527	0.0793385834828494	4.0315230068153145	0.27316726196433194	0.6012150160685158
THNSL1	-0.408276142047859	0.07925041935631448	3.996290719932418	1.5640161324987254	0.21107814879797993
COQ6	-0.031678286828918975	0.07930056220524906	4.027290559651501	0.008825558418299906	0.9251532893139527
PRKCH	1.0115633590587647	0.07956463585451985	4.032269985590841	7.514571820151069	0.006120183199642175
NDUFA4L2	1.5398829932959393	0.07980734890367104	4.010514378057252	15.920872550285367	6.604633221032522e-05
TMBIM4	1.4165676283668596	0.0797599511516931	3.983397816358852	13.758067283061251	0.0002079259244559103
SYT2	-4.654189570143877	0.07923178082747484	3.921043820380778	325.6363986137743	8.574414727024624e-73
ETFB	0.1929202253853985	0.0793445232074439	4.019427757263059	0.31485292006040133	0.5747173956923892
LRRC20	-1.3939134654048684	0.07916108879794949	3.988763491625197	21.42461882379989	3.680153748334371e-06
CDR2L	0.23443524815380604	0.07935495533009133	4.012627129993163	0.46159471315190714	0.4968796235031063
GREB1L	0.9947864747771229	0.07953407801251987	4.0920998631543055	7.289767627059632	0.006934844533208655
TMEM132C	-0.7361226455029345	0.07920699648762906	4.024860106364765	5.37369575259396	0.020442619557113042
MRPL40	0.48633066006744524	0.07942012920941705	3.990216488537317	1.901651370616129	0.1678935945539745
SYT12	-2.351975659159911	0.07912955428163206	3.97763528108631	69.8079386769193	6.53692619308092e-17
CCSER1	-3.30371860300919	0.07913813650212058	3.9598889445407446	152.23692077886335	5.62400101410776e-35
DOC2B	-2.783869704344453	0.07912988216554744	3.9602430749618978	102.82774264977655	3.6559383100797994e-24
ZNF550	0.4892656840438027	0.07941627304403527	4.004554208265157	1.923551658245085	0.16546565587881748
AUH	-0.525475007040617	0.07923335364987408	4.007738554622919	2.642905922246321	0.10401313447599227
FARS2	0.0860327645891657	0.07932677838680932	4.00719191774031	0.06378021707934955	0.8006179386189305
CD86	3.3238633907415025	0.08169853409658988	3.999635636027598	55.9295253899644	7.51159539955615e-14
RASSF5	-0.6321582190102248	0.07922400200732524	3.9916671356329947	3.8945178818218693	0.048443941484598796
ENPEP	2.5368293639367723	0.08059646403749521	3.985678731433951	36.736308133429276	1.352370966775205e-09
SLIRP	-0.06066933406302858	0.07930781721781874	3.9765137544928395	0.03253417476697251	0.8568602812996426
ZBED8	0.6560847461985903	0.07945805445668	4.013460686305774	3.360665152208526	0.06677109399843167
TIE1	0.7503048347394363	0.07947963202832828	4.02999797353582	4.324568631647544	0.03756593473733944
MZT2A	-0.2261150666332577	0.07927729797643801	3.9917636005815975	0.46498012888575246	0.4953056542840224
ARL16	0.29619582070363126	0.07937506182941027	3.9889378327663585	0.7289971848557517	0.3932084331377049
CDR2	-0.487258235790256	0.07924655533093478	3.964664925086586	2.2577104221203754	0.13295049524387387
ZBTB2	0.8032589120830369	0.07951623508537878	3.976571686209306	4.910562592127414	0.026692945589595337
NCF2	2.906661937171731	0.08101464026951738	4.010589256093654	45.55259518365517	1.4859467176047386e-11
WDR24	0.3560140582755064	0.07937310214468027	4.04183707962769	1.0423688720269126	0.3072711742712207
CRTC2	0.5960588475328227	0.07943368170923178	4.036496299586812	2.802679273127751	0.0941069299123432
MIEN1	0.08158369714994665	0.07933390398705903	3.976486890902957	0.05739901001847336	0.8106551693414024
FKRP	-0.32774867790118695	0.07925854089422577	4.009964571914936	0.9940720053739831	0.3187491732240486
TPRN	-0.012174965713729134	0.07929828319451253	4.050890985155256	0.0012993272523047494	0.9712455347793059
MYCN	2.588725269392756	0.08071471263825923	3.934769239277289	37.94411344327875	7.280039335285542e-10
ATP7B	-0.7455163824695225	0.07920820765275051	4.012457301083323	5.519717675684895	0.01880329317297624
CSDC2	0.15871302027227396	0.07931268181811411	4.117009903563266	0.21438795797428156	0.6433496927255323
ZFAND2A	0.25825883621965073	0.07937205430976282	3.970300241187453	0.5578751689243155	0.45511763837038777
CTNS	1.7518796297747208	0.07993270106388137	4.00374485022652	19.894321191911963	8.18430745421312e-06
MAP2K3	0.8238499583010064	0.07951712639025389	3.991376830732633	5.1476433358984295	0.02327794503616789
ZNF438	0.5852370121280974	0.07942983112562377	4.0394286115836975	2.706862599959255	0.09991732424029984
SULT1C4	1.7293152096521625	0.07988628014683503	4.0532516314201965	19.456598658547883	1.0291168455354853e-05
ZNF624	0.7194260537777936	0.07948121522429193	4.000286935075879	3.9968140175087026	0.0455863567251639
NAA10	0.2527764412038078	0.07935696752236604	4.019323015781993	0.5349088268397857	0.46455036651973936
PLEKHA7	1.007578768835853	0.07956065667195793	4.038315844885843	7.460316142103942	0.006307392858705981
PFDN4	-0.38005811954023233	0.07926121323651021	3.962744496392931	1.3487000317877271	0.24550550760587073
CSF2RA	2.576305500180959	0.08060756520205407	4.013152630280465	37.662913541408685	8.408815489141249e-10
NAF1	-0.01829802381289616	0.07930935753877776	4.000570239261718	0.0029377896728615127	0.9567747206413366
FN3K	-1.397757662553636	0.07915630699403027	4.02136462315809	21.554654645237022	3.4388704186595272e-06
PCDHB2	1.4401712604471495	0.07974444686046554	4.032165321823317	14.16594976898864	0.00016737215336114474
ZNF280C	0.7319817269615108	0.07948355686871199	4.004193417428589	4.128611972874683	0.042163921008518186
HRAS	-0.2775778965231048	0.07927491603877419	3.967535831773438	0.7069082444072432	0.40047211446447273
SYT5	-3.086963506416609	0.07913637881005114	3.9349860349082286	130.36371861957247	3.411693908130986e-30
DUS3L	1.371860115189033	0.07972431342371131	4.009127280854066	12.998684392523032	0.00031170990633924857
MBLAC2	-0.6754278830491834	0.07922542792994841	3.9581148783378186	4.4780966977096135	0.03433193411230533
LINC00909	1.013576430072465	0.07957407538313979	4.011829582130623	7.542702787961883	0.006025359159823561
SSNA1	0.5172731659077601	0.0794280700117813	3.9903794301144093	2.13973840661604	0.14352636378624084
LINC01088	4.062132425529438	0.08326073118101467	4.070889927939168	74.9691315525991	4.78131460162786e-18
CCDC18	1.5610151306576674	0.0798209097293627	4.0067092803461914	16.301856453093436	5.4011011208418886e-05
POU5F2	0.540161698928301	0.07942098756220395	4.030407652042606	2.3237846620503646	0.12740969611967295
GHDC	0.3122050295737218	0.07938527633104253	3.9665673879605943	0.8076101903135822	0.3688277432206557
KCNC3	-2.667263173299477	0.0791263452809281	3.9878552740219253	93.18712672178978	4.757656235473013e-22
CRISPLD2	0.6396388375220754	0.07945416444430524	4.011299323396842	3.2033565868984653	0.07348730257103173
CEP131	1.038859923397255	0.07958460448372105	4.009077336048052	7.888190893876796	0.004975861140572134
NAT14	-0.25016533533458535	0.07928226700745668	3.9532273364407287	0.571472345645823	0.44967443794686934
ZNF367	2.940220432276687	0.0811558118781837	3.9475962049673363	46.36231747390612	9.828768213546772e-12
HDX	-0.019494342985613252	0.07931144170080712	3.991232225542378	0.0033350931788866944	0.9539475543027838
AC093323.1	-0.1477112647302832	0.07929926620456607	3.9505799019299475	0.1957643709536434	0.6581616678399891
NR4A3	0.6272479964714166	0.07945687521272812	3.993451581735859	3.0872421378934405	0.07890844148181539
MTCO1P12	-1.3957266224177873	0.07915612382010775	4.023438377658152	21.485040322662684	3.5659973806450813e-06
FABP5	1.3820603384373549	0.07973843123991159	3.9919497728926485	13.171291244644635	0.0002842707870894282
LHPP	-0.5136692177968196	0.07923065238119392	4.02928985842878	2.5201634718235084	0.11239893221567146
LINC00654	-0.11270197090232945	0.07930620513784639	3.946273048889564	0.1132642052505588	0.7364580547048032
HAUS5	1.4560505403446051	0.07976505514041651	4.009221662730021	14.43637468612123	0.000144974884060349
STIL	1.4691981331236776	0.07979518802353315	3.968358092273184	14.666662838503377	0.0001282954387561053
OCIAD2	1.0621145633870475	0.07963546198881576	3.917131291326771	8.211542445763115	0.0041624752834700015
DGCR6L	0.008346961078515937	0.07931979792047125	3.977840655141899	0.0006084739992875399	0.9803203652835114
MAP3K8	1.7736914201427711	0.0799360551525291	4.018591845302967	20.317450826944068	6.559954501204577e-06
PSMG3-AS1	-0.11754965915018464	0.07929233128202783	4.001136696755055	0.12333279225365601	0.7254475461242298
DYRK1B	-0.39044675519720584	0.07925133900912001	4.003404807929333	1.425945082548683	0.23242734478202542
NFU1	0.0016051676146133036	0.07932580446221081	3.9493656131115573	2.252896172194596e-05	0.9962128804115343
SRSF12	-0.30138543267595236	0.07927050788553519	3.971614552510073	0.8368045536240061	0.3603122721672618
KIF2C	5.0670197757375455	0.08828711730499535	3.953479598504754	101.64623312781958	6.637782947057525e-24
MPG	0.38947848361727005	0.07940493260769721	3.961982788636082	1.240170106470547	0.26543827267879483
C12orf66	0.21120358170442505	0.07936379845068975	3.96346692287397	0.37611558442355886	0.539689476558007
MED7	-0.13124589030763045	0.07929941934275168	3.9614549928043163	0.15411011713217881	0.6946381242363087
CHRM1	-3.653512899149535	0.07915883535208204	3.8989780558038367	191.24350108560503	1.701790745086437e-43
MTRF1L	0.27466023465202266	0.07937742761731381	3.9643375045621365	0.6291659828150067	0.427661401965184
NUBPL	0.3202290735958625	0.07938289533873462	3.980750555484197	0.848526370506006	0.3569695549038523
PDLIM4	2.202990789567449	0.08029789949239895	3.961616636661464	29.223634567589386	6.448776993677712e-08
CBARP	-0.2968428429638303	0.07927051813132902	3.9746019819399727	0.8111107359415719	0.3677920649351768
LAMTOR2	0.5518086662042245	0.07944817261905561	3.9579474846379794	2.420282035232841	0.11977336459722461
UXT	1.1133881821309912	0.07963872581090975	3.9541174208959515	8.945868310776461	0.0027809787115990123
SCAND1	0.6676999797457808	0.07948040099040968	3.9602632949836085	3.4734126370449125	0.06236252804169277
UCP2	2.7121243096305596	0.08075554140574576	4.018514248040899	40.86137928613351	1.6341892544612824e-10
PRR13	0.2250407394072692	0.07936799437205765	3.959188226159023	0.42601708270829874	0.513949804888316
STARD8	1.1814501301352136	0.07964824097662263	3.992866803287837	9.956873633569352	0.0016024995329325718
XRCC2	2.4992971922936613	0.0805548495299266	3.987192976366638	35.867730471540895	2.1117748794391673e-09
ANKDD1A	-0.7083018367451788	0.07921269711577804	4.008639079955839	4.95128230992184	0.0260713241245865
KCNK10	-0.6638147682169377	0.07922753550508597	3.95376054651683	4.316622449946024	0.03774176426674433
AC113935.1	1.0889524333746876	0.07962973118622595	3.9522240046130777	8.59286604705196	0.003374824434408328
SELENOH	0.09701975935055737	0.07933548162423024	3.9818600735736367	0.08095609745350796	0.7760058943323602
AC026471.1	0.5978923952135647	0.07943902395783498	4.02195462912583	2.8190047703318335	0.0931541464824789
DPAGT1	0.5473629583477647	0.07944312235910755	3.9692307700644736	2.383311459474415	0.12263733921605668
ZNF738	1.8957498454903199	0.0800428718473576	3.9811253032838567	22.746910853731663	1.848009699775929e-06
RBFA	0.2821095299661865	0.07936172338744454	4.024730868661865	0.662838183778188	0.4155597422833358
CLPP	1.079458595837086	0.0796226584118405	3.9592578463492223	8.457783083524797	0.003634846255460591
SIRT7	0.5208761216774602	0.07942643329040279	3.998254701286074	2.167978523378226	0.14091135687405834
PIK3CG	1.924825292999286	0.0800704405765583	3.9717436236027632	23.34222954608363	1.3559015484798796e-06
FBN3	2.973659391131878	0.08123172413477578	3.9309977688655593	47.139276103592465	6.611741258775034e-12
TSPO	2.3006904771335135	0.0804113312965331	3.936147894313099	31.366320987707425	2.1365507995579867e-08
KLHL6	4.065119292554246	0.08353742449334732	3.984733894032663	75.10632609970119	4.4603488042656305e-18
LSM6	0.9699475255074351	0.07957227218851988	3.9790590412388465	6.958213456399291	0.008343530439561637
MMP17	-1.6245252153590464	0.07914948736728221	3.9859242079611943	30.13342272234425	4.033200094413304e-08
RWDD2A	-0.5907602700228131	0.07923622430989817	3.9524533015583048	3.3770695520544702	0.06610950165895024
AGA	1.2675621371831824	0.07970938748387542	3.9459889392265617	11.294132443512929	0.0007775242503422948
PLEKHH3	1.1513269355938136	0.07964972403370646	3.9637897311814423	9.503778482876772	0.002050492157724165
LRRC37A3	0.1053134123564448	0.07933370317321155	3.9947576945563927	0.09523992361625488	0.7576184700266593
ST3GAL4	0.3508555494063225	0.0793927785384482	3.971466279016793	1.013025564684014	0.314179096880076
SNORA54	0.9620555171117195	0.07958295644739538	3.947677765524905	6.85356468739856	0.008846459392917802
PLA2R1	-0.24088463671617966	0.07927187007352467	4.0062549233043585	0.528964100570164	0.4670426989435018
MORN4	-1.3352121543315418	0.07917159515873992	3.941110749965998	19.477688080540737	1.017816560661309e-05
CENPU	5.251319556223189	0.08966415052146764	3.9395000490656087	106.60508919525643	5.433349331800035e-25
TMEM231	0.4308912620338549	0.07941831838248321	3.9521091890620963	1.5069213964316361	0.21960945561139575
TGFA	1.074509219023816	0.0796266240473463	3.9465106699167576	8.387097440700728	0.0037789388195474095
CDK5	-0.9555160881945801	0.07920375315377483	3.9219968934745144	9.387273147886713	0.0021849695901537147
CES4A	-2.748142172057355	0.07912762966982047	3.978058390561549	99.80344780099426	1.682970221720875e-23
ZNF777	0.1965490116363127	0.0793569901752142	3.9766612419852527	0.3265569825610477	0.5676935294435499
NSMCE4A	0.7741001054420384	0.07950448702761292	3.9829059543763434	4.58364359752461	0.03227850935137991
MAFF	1.871419493717841	0.08005779814530548	3.9393868496815068	22.25138828301243	2.3918578753372992e-06
PRKCG	-4.1985873561847	0.07919277943476037	3.896370670378131	260.555435246735	1.2985091359652722e-58
RPS7P1	1.0393984496422388	0.07963221702462883	3.9046185699025964	7.894830135637829	0.004957629363423766
ZFAND2B	-0.08432600886496132	0.07930799502899648	3.958971845321788	0.06310350012505594	0.8016563144267417
SPIRE2	-1.1081865941665479	0.07918018841650741	3.9887807584461146	12.942486357991967	0.00032120810659338003
MINPP1	0.44397314432534424	0.07942507691501871	3.9415064239751425	1.5962753260433864	0.20643185102953313
DGAT1	0.14273082003034293	0.07934912288445452	3.9648856673691855	0.17382557936685927	0.676734035472906
YEATS4	0.7514037628148607	0.07951923934209533	3.9260362660844694	4.335751322207017	0.03731994157914955
C2orf42	0.12434605088788281	0.07934758235003701	3.956868983666838	0.13234523178103608	0.7160127083131926
DDX25	-1.6546252665620285	0.07915229094496959	3.9549692174623443	31.400066723082404	2.0997368909020583e-08
BTBD11	-0.9753130560899894	0.079199211818026	3.938338310548434	9.812780443182646	0.001733033001838762
CLUHP3	-0.4528490362317272	0.07924650391116173	3.9868597882411736	1.9384172911104542	0.16384048524487485
E2F5	2.391107261135156	0.08049742245644148	3.9381571242889235	33.396617611165794	7.515455856834201e-09
HOOK1	-3.2619796040712905	0.07914526185867497	3.895499268267442	147.8762670314922	5.048689087988207e-34
LACTB	0.5493887771218395	0.07945549068916005	3.934781526113666	2.3999855769376346	0.12133636905108498
SMDT1	-0.15583665952702627	0.07929499157487793	3.9629824759453713	0.21818087357680582	0.6404295108053313
CCDC125	0.8551187623069922	0.07953990719860327	3.960183846731251	5.5147812993568515	0.01885643074083078
ALG1	0.5607049191675216	0.07945614722483228	3.9419523884614165	2.494820111093432	0.11422142659019918
MARCHF3	2.816262636738026	0.08091223279743319	3.997634615153381	43.35359928177894	4.568950413527115e-11
METRNL	1.5100264612994159	0.07982812114933874	3.94935744101446	15.383499502103383	8.775123063954092e-05
ANKRD24	-2.582471976649574	0.07912901107040012	3.966511972508233	86.50779037192164	1.3918793331001364e-20
PLP2	3.4031289219148024	0.0820303933079231	3.912662807367708	57.87787515145442	2.789065286510141e-14
MRPL39	0.26821679463161224	0.07938744008016807	3.925613703657852	0.6006012788056392	0.43834870290297623
GTF2E1	0.5901789258989008	0.07946565863418127	3.938521719398289	2.750203450347666	0.09724205423928131
TUBG1	0.11151473885976079	0.07935452021261014	3.9220648470568675	0.10667755523653355	0.7439588687480201
Z95331.1	0.29177250874854	0.07937073346552972	4.0004985961769775	0.7078025777005053	0.4001742694164364
DNAH10OS	-1.0212551851426508	0.07919300998088878	3.951871531095354	10.838026320865886	0.0009943666532808994
FRG1	0.3965252662225457	0.07941897699781778	3.923149076417246	1.2837260911264732	0.2572073795676965
SLC25A26	-0.6593869769845627	0.0792257968039252	3.9657352825905186	4.256015663598987	0.03911155366797204
FGGY	0.15123955411134368	0.07935349065939956	3.9553176833377357	0.19485822439360234	0.6589035481651047
AFG1L	-0.0663426384357249	0.07930987896650389	3.964053050851648	0.0389354266372699	0.8435766449979715
CRLF3	0.6154787130750414	0.07947061094376763	3.9450148716630475	2.9778621948031976	0.08441069706850142
FSTL4	-2.747850749727615	0.07913426030039218	3.922977749287485	99.78499223914946	1.6987262472100113e-23
NINL	0.006166339605838745	0.07932978937729704	3.937223258969163	0.0003321564905718333	0.9854592304564758
WARS2	0.8318346825625884	0.07954367923715713	3.9315261415807723	5.2401954936524024	0.022070793693794593
PAXX	0.8090883826299372	0.07953228437284818	3.9407890130466723	4.976616284752133	0.025692187041247275
C1GALT1C1	0.8003404714001875	0.07953696577544259	3.9218968750914054	4.877504930319162	0.027208922624647337
GABRA5	-3.1142999127849706	0.07914671153311992	3.8583765992448655	133.00452355935624	9.02060119141245e-31
ACAN	2.210510730372918	0.0801816663651863	4.098486930928557	29.40240154575679	5.880472574437169e-08
NOL3	0.47918553572552763	0.07943516348001549	3.938690517689243	1.847926840442625	0.1740247077309527
INTS5	0.48218242466269495	0.07943478923377048	3.9421761885452393	1.8704734286671325	0.1714208669895821
MYD88	2.457295856072779	0.08052860842880934	3.9714601586230023	34.9051749600065	3.4615959631175386e-09
CACFD1	1.18709406642664	0.07967229400655328	3.9486715784176183	10.040828509492965	0.0015310832507558388
SIGLEC8	2.9833237346670933	0.08118036983110188	3.9728210113135187	47.403307043265954	5.77851163868405e-12
ZNF786	0.013372965092263414	0.07932895271059485	3.9456722013422256	0.0015603674099313736	0.9684905686478815
CNN2	3.1700392519770437	0.08149304551765256	3.9632779993065217	52.014953125252106	5.507958822355889e-13
H2BC6	1.8994304402772717	0.08007987275688641	3.9364396877949144	22.82092869623537	1.77818741554784e-06
FBXO5	3.0686618461502078	0.0814320794846532	3.9009271174260274	49.505871671718864	1.9777889267578795e-12
ZFYVE19	-0.06639191689129673	0.079312329874531	3.9540708817376222	0.03899312986131065	0.843462274010204
TP53I13	1.394719307874009	0.07978213864305782	3.925056755392128	13.379183308853921	0.0002544324947333407
POLD1	2.4042873203477577	0.08048875496450068	3.958564606765026	33.69997197188885	6.430161421803653e-09
TEPSIN	0.7433084347114756	0.07949985361161727	3.969745152599501	4.248027985300013	0.039295935681557474
BABAM1	-0.31718808209706817	0.07928069531569222	3.9150704296379373	0.9292664992676283	0.33505359733907153
AC092691.1	-0.6769515681246735	0.079217792832557	3.998734350029112	4.498766803030918	0.03391930681663487
C1QL3	-3.0970925330277637	0.07914822357856101	3.844256545400873	131.3366032605378	2.089874028744707e-30
MTBP	0.9867013192026214	0.0796069772618188	3.914526829957728	7.177324109528342	0.007383074235194302
MIPOL1	-0.8665721417524148	0.07919350721920956	4.031021197088393	7.608584436453441	0.005809106980769965
TMEM208	0.8831092164454858	0.07956535753673162	3.9222372893561874	5.853652217040638	0.015544757861316724
RTN3P1	-1.7406760546530988	0.0791513898921068	3.9339675212245644	35.18989909594862	2.990707415536434e-09
MTERF3	0.5595267591722572	0.07946505363681791	3.9156211248451096	2.4847824870013895	0.11495223949654448
H4C1	2.70473394541662	0.0808994944584312	3.90125753974917	40.672492829118895	1.8000328726139152e-10
SLC25A30	0.35850304561268764	0.07940938252403107	3.9236927803203168	1.0562407955615711	0.30407414091511165
RMND1	-0.31435747533092157	0.0792812875009085	3.9143329870281436	0.9122593881787591	0.3395156464530737
ASS1	-1.3853844020714252	0.07917164791367748	3.919626844959541	21.13290385640569	4.2850695344455475e-06
UNC93B1	2.304514823135163	0.08041525543772272	3.935826278183716	31.454331010685713	2.0418665528548015e-08
TMEM69	0.5784265988949722	0.07946987391752204	3.9172265248213662	2.6468691820271495	0.1037540573204138
RXYLT1	0.9733738326360911	0.07959804839229112	3.9230607926712393	7.0027211561473255	0.008138590864444085
GFUS	0.4573879157331762	0.07943497398044445	3.922030591705835	1.6901917069036845	0.193575699912638
RUNDC3B	-2.16988924057698	0.07914455332210255	3.88282759074871	58.03706745724784	2.572249382309553e-14
ASPA	-0.46744228504943197	0.07924434112520108	3.9883538323614176	2.070243008422466	0.15019758743398998
GPC2	4.28577344759253	0.08447007540021134	3.935755706458044	80.8677974764488	2.413345090553685e-19
SLC16A4	2.4113727346997735	0.08055130894807283	3.9078809188950308	33.85325365088954	5.942961910497758e-09
MRPL45	0.011770840334038014	0.07933285187820273	3.9295286059727292	0.0012092517020061422	0.9722597165967017
EPHA7	-1.923335726302967	0.07914651812549052	3.91952115439107	44.099107088454446	3.121633074396643e-11
ZNF200	0.7441694187358008	0.07951706440451842	3.9256506029467113	4.2573189167200995	0.039081556487132234
DLGAP5	7.7339567691278015	0.14497552011572007	3.878038384086729	167.7605185210498	2.281971192097047e-38
SLC26A4-AS1	-3.988091944755227	0.0791894645464684	3.82157416499726	232.555533931117	1.6521000193901637e-52
GNG11	0.9446439225075295	0.07958800894679932	3.921475251929938	6.62687223964727	0.01004514991714135
ZNF256	0.2829930715424401	0.07939280500549835	3.9191217438976786	0.6668390970367639	0.4141558170476558
TMEM86A	0.6463764146800519	0.07947764680288347	3.9505024217470543	3.266838380531798	0.07069374385557461
FREM3	-1.7568859699601747	0.07915063953802327	3.9346231381522756	35.93750381476002	2.0374891160239144e-09
CNPY2	0.7847413454989428	0.07952955687907438	3.9274455498451744	4.701228501472812	0.030141065623915338
SLC27A3	1.4103199304909868	0.07979943400430953	3.9090593576520853	13.644277966432128	0.0002209135247036896
APOL4	2.957606181725392	0.08120902084078814	3.929958102681952	46.77255716618902	7.972200206487871e-12
AL158212.3	-1.2051399520752786	0.07918189979106699	3.9315879445858837	15.544573297025352	8.058262477809414e-05
ZNF502	1.1931545185457055	0.07967965131911359	3.939229915027624	10.132995317565797	0.0014563854890884932
CBWD2	0.394242867852551	0.07942059130641763	3.9163600412372523	1.2694468918950932	0.2598704682431316
POP7	0.001578897827966587	0.07934103803468914	3.8911999218007063	2.179522590495253e-05	0.9962750609468168
STK32C	-1.4831589781628634	0.0791671686656334	3.910926193292251	24.586291036010167	7.105543745264703e-07
PAFAH2	1.2946858757642687	0.0797384722054236	3.9152702325709425	11.725810243249656	0.0006163920636049671
LAMC3	1.755367148183374	0.07996669496882643	3.957790670500915	19.959125825649068	7.911543990558919e-06
SPAG1	0.499668737404963	0.07944581195314981	3.9232989207743882	2.0021871788523455	0.1570724145070306
WDFY3-AS2	0.010672423042950317	0.07932805277848055	3.9471973406972403	0.0009941711843168832	0.9748464845056384
ST6GALNAC5	-2.860285177329424	0.07914068384757088	3.8769532727942573	109.41841144472068	1.314033484071203e-25
BCORL1	-0.03511268483528905	0.07931683579931778	3.9583062451100077	0.010846612319603821	0.9170526369748171
JAGN1	0.8362126412786287	0.07955566698365761	3.906141330717968	5.291140564046778	0.02143417750016435
MRGBP	0.4936719906326682	0.0794547899894956	3.892421364585128	1.9562397833410081	0.16191603841613392
AL353795.3	-0.15844921026227377	0.07929224531738685	3.9728885478212734	0.22561690092361175	0.6347930499137562
DONSON	1.0930893020079977	0.07963978819436339	3.9344657652745574	8.651163863952195	0.0032685250438419947
CRPPA	-0.7498906743202076	0.07922519595453953	3.9157818078070177	5.588175232195955	0.018082123652190224
CCDC137	0.7130890246774482	0.07951434560672099	3.9071352780795934	3.9298873704677035	0.047435121139116854
CCDC40	1.1055784408055664	0.07963044365668195	3.9649510621166706	8.830636950257976	0.0029621497985177878
ZNF830	0.5383963885453913	0.07946188746128653	3.907683801247145	2.309047570064539	0.12862284075725092
SMG1P1	0.19981218060316885	0.07936071089441255	3.965816767745222	0.3372749989820534	0.5614063832553811
ZNF85	1.6655100804067102	0.07992515907166753	3.9369457831555725	18.236814289002627	1.9507167321449517e-05
NBPF11	0.7389157069873428	0.07950330014478033	3.9570451623517853	4.200905620076153	0.04040239735520353
STYXL1	0.5113210041534616	0.07944706444379228	3.928891627333345	2.0921550085695735	0.14805709141653478
PGAP3	-0.04340088130708826	0.07932781098760637	3.909199482488272	0.016595555484379076	0.8974971217920921
FAM161A	-0.10135282381194598	0.07931554490106905	3.9163474834202336	0.09141394274124437	0.7623872575798547
CYP2J2	0.2440993169273576	0.07937646010641357	3.9443633144257095	0.49941179518096135	0.47975868834131263
KLHDC8B	0.39662214394324047	0.07942397977728949	3.90776095312348	1.2843091479776945	0.2570993569740914
BCAM	0.575414594211791	0.07945760631279329	3.949566786277044	2.620637545818674	0.10548205216162354
ILF3-DT	0.6198815572970966	0.07947488467793383	3.936670873152667	3.01835308846913	0.08232703226879598
AL391244.1	0.7712632288824481	0.0795310612701726	3.9125461836032804	4.551495313584184	0.032890010914055266
PHYH	-0.3852813045072115	0.07927511748519671	3.895080975138421	1.3870457757446388	0.23890463155192743
HSPB11	0.4891414737329694	0.07944869774516036	3.9065040442591594	1.9220660315744933	0.1656290811034449
COL11A2	0.32961184542354754	0.07938272040419518	3.9885745286821246	0.897390428198932	0.3434823982603836
SNHG8	0.5728272675302765	0.07947516633117127	3.897984966910661	2.598352406277126	0.10697487240345949
SLC2A11	-0.74259258590718	0.0792177838598957	3.9603277509835175	5.472871720904934	0.019313864536181936
EVA1C	0.7100114123851	0.07951626251570369	3.89969351006672	3.897740513074339	0.04835109394917959
MRPL21	0.061716208479709746	0.07934817428238997	3.9085118613377277	0.03295603309540596	0.8559453356420312
DSN1	0.8838391317439328	0.07958397922282344	3.879596241789952	5.862212613277848	0.015469335805342856
NSMCE2	0.3931122056738388	0.0794209433299132	3.914387904931394	1.2623317207082145	0.2612101887437983
MTFR1	1.277473829974859	0.07974398069583692	3.8901736967295713	11.44882591437231	0.0007153918628369032
RASL10B	-1.3017678809589932	0.07917963764117678	3.9026323603372037	18.415582030506506	1.7759972657110552e-05
COMMD5	0.7402464067634467	0.07951932990099993	3.916627151367181	4.215483990043236	0.04005663731079169
XKR6	-0.34644509422766945	0.07926841445683519	3.9512383494765566	1.1139827710384367	0.2912178182848128
CTSK	1.5067425695370646	0.07987090582622097	3.877701765433749	15.321383659362084	9.068417173333513e-05
STK32B	2.6195024887315888	0.08080253426232613	3.8940384484043182	38.64657909853696	5.079220160405049e-10
AK6	0.5561900749649182	0.07947881438709527	3.8745781661232312	2.4568096294342734	0.11701624118250595
AC092329.4	0.02763524288572571	0.07932214891653275	3.982558113191998	0.006646310878515749	0.9350245158458571
HMGA2	7.849613729689705	0.14864050507853646	3.920696628878921	170.75224025011903	5.068410548731396e-39
TRMO	0.7004046311808608	0.0795031151464093	3.9259561329390285	3.7998379458588225	0.05125754353620428
SNRPF	0.974640054154274	0.07961233287844557	3.892522385802029	7.018187931086105	0.008068584530056665
ENOX2	0.5585807493835437	0.07946934402079162	3.9027806711455275	2.4769180128472374	0.11552843562397792
PART1	-3.8171440088076367	0.07917449670295301	3.848791080110757	210.95520114052408	8.501003428327742e-48
ATF1	0.730800121559173	0.07952337019920043	3.8986030000204432	4.114662146769605	0.04251301577152615
LINC00847	0.7951888336484855	0.07953409024440544	3.9247698451213218	4.818015463907944	0.02816375356262014
SLC16A1-AS1	0.3378090769581516	0.07939518190454803	3.9534773152387697	0.9410096456373722	0.3320183218386873
ARMC2	-1.1467189807087343	0.07918855207668998	3.9171494756594427	13.942387784294617	0.00018849941212299544
TBC1D25	-0.4861403931997215	0.0792572764902392	3.9131090299955127	2.246478651190495	0.13391884064626058
LAT2	2.191821149202172	0.08032729434403207	3.9201638407030086	28.97499531824655	7.331861494045258e-08
NRBF2	0.06288064639712333	0.07935441892513802	3.886617364865256	0.03420303050295814	0.8532756154875055
LPXN	0.2625476535744528	0.07938847546463983	3.9178412932198747	0.5759673620743442	0.4478973416191908
PALMD	0.8025939903801237	0.07953596177221084	3.9262634836283734	4.901456385648778	0.026834055500486922
C12orf65	0.10283495545622173	0.07935495760743398	3.9140679366842503	0.09083643496819604	0.7631164827921175
ZC4H2	0.3858859856714984	0.0794159936475234	3.9241470489312205	1.2179502855669995	0.2697632846759463
CDK7	0.17522030989976217	0.07938388192793151	3.8671845772804128	0.260443053687224	0.6098159343007554
TMA16	1.139171413781865	0.07968193962275494	3.8881101321163505	9.321983935684376	0.0022642070437326493
CDK11B	0.17249144027815785	0.07936675107485375	3.9239557356115724	0.2525109265578145	0.6153125799931936
RHBDD3	0.527739356967151	0.07945470755129554	3.919741903172912	2.222515148819941	0.13601132455631085
SHKBP1	1.6910915281559795	0.07994826212417157	3.926174383150684	18.719534074779897	1.5142330685365069e-05
LIAS	0.15398832707329177	0.07936160512713115	3.9282657541186885	0.20189705679710457	0.6531939342098358
TRIP4	0.0006486239241719334	0.07933752049020174	3.9037460333621494	3.679173381954115e-06	0.998469564882647
ARHGEF26-AS1	0.6671685381014533	0.0794876371426073	3.940108526361862	3.4675844056135645	0.06258263918242267
RASGEF1A	-2.3361460778322725	0.07914466966873947	3.8584226384957008	68.71661799866465	1.136789444879665e-16
CLSPN	1.9862259842866534	0.0801934940700969	3.8777650909013546	24.59632443279105	7.068643172306982e-07
MED17	0.7454854069205269	0.07952150857640648	3.915399205875743	4.270526801822797	0.038778906344006596
AMZ1	0.19080344574005323	0.07935477487968629	3.9803102529820915	0.3080096695705947	0.5789041073964187
ZCCHC4	1.1270716441678452	0.0796653851220236	3.91083894907204	9.14277874640173	0.002497015901588755
TMPPE	-0.2640359662665689	0.07928897003198203	3.914511002123692	0.6379795458821782	0.4244433812026801
ZXDA	0.3671764751367891	0.079417608004065	3.904550358868843	1.1061860536483472	0.2929125210135149
PCDHB4	0.21400698300265036	0.07937770018953733	3.9173183840936536	0.38591731345253777	0.5344532802145885
NOD1	1.297734936463905	0.07972775583654897	3.9377207619429178	11.776141190409227	0.0005999472139007323
ZNF701	0.7587547835356253	0.07952467807142614	3.918280454977466	4.41408442953067	0.035643401571924256
DUSP10	1.553109940181491	0.0798956516002174	3.8806306756333897	16.15760381921188	5.8284119041312153e-05
ALKBH3	0.3758924501583962	0.07942163302474117	3.8988360560506785	1.1576057719090347	0.2819626362199453
TMC7	0.7032080049992966	0.0795053519299386	3.922385106648794	3.8280968424987805	0.05040012960781666
ZNF319	0.5757127337902218	0.07946735166237734	3.9221167388542755	2.623147924604247	0.10531532546287323
PAK5	-2.492823292605725	0.07914325278271558	3.855933999683225	79.752026878288	4.244749186929727e-19
PBK	7.352780797661855	0.13017082104338693	3.8395879156252186	158.9015773918022	1.9662804532774163e-36
AL691432.2	0.04980419656275585	0.07934809711108157	3.9000820733313915	0.02150595091675811	0.8834090169064827
TMEM116	0.050530753097841614	0.0793459245120345	3.9086159956826156	0.02213149019816818	0.881737836027514
ANAPC10	0.27409202096770086	0.07940094913368514	3.8857297771526005	0.6264369767867137	0.42866527417442346
ATPAF2	0.09518714665649995	0.07935288079123205	3.915937340749128	0.07793123633236654	0.7801207599202722
AF131215.5	0.2830801673508738	0.07938790993357614	3.935409453350056	0.6671458375828081	0.41404847120781973
FUZ	0.236341329251091	0.07938335093938975	3.915066724820756	0.468835777680491	0.4935232533349936
ADAMTSL2	-0.4332546655119724	0.07926628550832565	3.9044098433899808	1.7681898192456131	0.1836062619003063
DEPTOR	-0.5813568926853011	0.07924576289476518	3.909922348741683	3.2645928258039234	0.07079059470620565
EIF4EBP1	3.513952183146035	0.082352106399038	3.8773427734928436	60.67568188074391	6.729636039395288e-15
GRM1	-2.8487698941139175	0.07914388869327088	3.8513213885056077	108.39744661634347	2.1994091585184044e-25
BCAT2	0.6151046209721315	0.07947132346757292	3.942728538118286	2.97388700486945	0.08461831163529465
AC009120.2	0.426976612387941	0.07941063698983682	3.973139486391948	1.4803670627961054	0.22371710075613999
ELAPOR1	-2.503406718864849	0.07914507191430847	3.8410482889569817	80.53904912193376	2.8501656988148717e-19
SETMAR	0.5005579400270092	0.07945346873052643	3.9016857651427985	2.0089434552523198	0.15637418747258958
VANGL1	2.307812600789463	0.08043583367634993	3.9187586340444844	31.527423464625457	1.9664339838756183e-08
SLC19A1	0.0002330486418085181	0.079334408532222	3.9152424177600658	4.751135023184361e-07	0.9994500303628447
ST6GALNAC3	0.10473934232720916	0.07935904937693397	3.900781210613921	0.09420649791422875	0.7588960672447176
AL031056.1	1.0197898866042772	0.07961981677295477	3.9145075204981272	7.62509962201716	0.005756148997315644
FANCC	2.367666561707425	0.08050463791038696	3.909540525639015	32.85831872852948	9.91259818951159e-09
ADAMTS5	2.297099377050108	0.08044510006135452	3.899844444927004	31.295613760525583	2.2157969142095308e-08
DSP	-0.8197914593839143	0.07920676912682431	3.9784048274521044	6.754779481086359	0.009349690083909963
RBM43	1.1295229638119633	0.07968218687260717	3.8793252784569403	9.179171605529106	0.002447847915617281
ZNF584	0.2373197726683623	0.07939105576778227	3.89008910041644	0.47266650090581663	0.49176300441395415
PCBD2	0.9214199459830462	0.07957858981416611	3.9234876346778997	6.329783640470506	0.011872680077800155
GDAP1L1	-1.1893449041156303	0.07919026254644926	3.886434123450114	15.100419907061422	0.00010194061078703053
AL133325.3	1.6052679391550593	0.0798798095480384	3.9516581638100075	17.10868925113786	3.530043045292336e-05
SLC25A51	0.1735191919855576	0.07937830782690951	3.8847791284563242	0.25549838677889447	0.6132298298017085
TWF2	-0.024973860369711595	0.07934233037694509	3.8672415688010413	0.005477142919321665	0.9410042408259907
RSKR	-0.9056262646760095	0.07920770174298841	3.925793442357189	8.361659701654915	0.003832203929641329
FOLH1	0.4089883739881971	0.07942983623921508	3.899520325386086	1.3624335768848823	0.24311616638880137
GSDMD	1.870500101665626	0.08011049790855851	3.8715378642329337	22.225771744620374	2.4239821952786805e-06
CORO6	-3.070087963907347	0.07914109803542202	3.8954701397807736	128.67516089677292	7.987752536621325e-30
GALNT8	-0.7897648170517609	0.07922250279186775	3.9075294042708126	6.239326395343383	0.01249439885195092
ZNF182	0.11342077769039065	0.07936349632816234	3.8914073461000203	0.11029142384758917	0.7398125975693903
FPR3	4.828477201818774	0.08742344882044094	3.856950507643748	95.16360120844547	1.7528373774715143e-22
AL035071.1	-0.21056501475960007	0.07930722009901685	3.874067212500132	0.40203439547457975	0.5260404762993567
ZNF461	0.06193526591253335	0.07935766884542893	3.8742299052756985	0.033182925691438214	0.8554557412686915
GINS1	2.35960514076001	0.08057485272896761	3.8385107254019757	32.66961161772265	1.0923169191061407e-08
PCDHB15	0.38323374771006913	0.0794102413053342	3.940187283792936	1.2018321863700692	0.2729557905693878
ZNF513	0.6101921744549957	0.07948800740792324	3.892928879428692	2.9291634947346328	0.08699255606673251
HAPLN1	1.4041677626544964	0.07977626117289015	3.9435080831963027	13.54767087414686	0.00023257986633762196
EXTL1	-2.9433824310343426	0.07914608289539488	3.842020051278773	116.83224546914366	3.1240506604335916e-27
PTPN6	2.84275232110704	0.08106524747427638	3.9149543763657473	43.981481580492925	3.314973911594566e-11
APRT	0.8765646825014561	0.07958208145315457	3.8778471254948474	5.772836104873692	0.016275747366251973
LRRC27	-0.4799719962954462	0.0792602973221989	3.90263779498448	2.1873442205443787	0.13914905948527465
BLOC1S5	1.0555692399850778	0.07966151888439713	3.857461542812634	8.117748766026345	0.004383395795571735
ADORA3	3.4059897220453896	0.08212785024950267	3.870752797948012	57.946941618072316	2.6928389088179154e-14
KIFC1	6.379844069342502	0.10385380535193307	3.86645727394985	135.56698487770979	2.4815318530437234e-31
FRZB	1.0146752815331215	0.07963958054501086	3.868025187859256	7.554133738494073	0.005987257226539216
PCDHAC2	-1.9550019098950475	0.07915589263101218	3.8422628024484458	45.75652231237942	1.3390276534706333e-11
PIGH	0.2672121257152758	0.07940937305679201	3.853488889864391	0.59608154609775	0.4400770114408974
ANO4	-1.8243223343502446	0.079156400242579	3.8727359648361426	39.115445191401335	3.994712204702263e-10
DHRS7B	0.329560191221472	0.0794225299432725	3.8601710052761598	0.8970041381455172	0.3435862839451075
H3C1	1.9765493050569203	0.08021864300486481	3.840035452514166	24.395262547777236	7.846140310783145e-07
TSNARE1	-0.3156616922428093	0.07928230609908471	3.9089559191386036	0.9199180564470097	0.33749648888621325
SNCG	-3.334805314966501	0.07915571404666762	3.8335604957392784	155.4392413172506	1.1225531951053117e-35
TARBP2	1.2804212468273333	0.07975077705944889	3.880400887408498	11.495484561283154	0.0006976546804868472
SLC35F2	2.1097200553375943	0.0803170045296593	3.855007543168533	27.19515215996031	1.8391926479810684e-07
MRPL41	-1.1512603997868198	0.07919469827736125	3.8772740976737903	14.0616146798519	0.00017691783282214798
PHF5A	1.0089203736237824	0.07963996181950003	3.862329566518681	7.475620467076283	0.006254000918955187
TMEM145	-0.6213398549504637	0.07924376651949541	3.895514471118736	3.754192083454754	0.052675246138426286
RRAS2	0.9451739610534702	0.07962011552359567	3.8507219790308955	6.632653491096317	0.010012600109967523
BCAR3	0.2729663333384851	0.07940177207500476	3.8822110225584874	0.62136885150165	0.4305390666418528
B3GNT9	1.8676115234643684	0.08011791506044849	3.859683413947443	22.16936419091966	2.4962541452738395e-06
FERMT3	2.9301062436267733	0.08122561535790075	3.8932214669506133	46.090052402705695	1.1294045179390669e-11
LYVE1	1.316263081088103	0.07975199433974306	3.9095037838100315	12.076351655388521	0.0005106542792871962
PNCK	-2.353735267396659	0.07914658580879955	3.8418211995405094	69.90345433801005	6.227929056008465e-17
RNF25	0.3544342711481317	0.07943066116121414	3.8545499973081516	1.0329835708029789	0.3094589414244433
LCNL1	-0.09902075682519457	0.07928206079514111	4.058934816569221	0.08723623498593724	0.7677205603242161
PCDHGA3	1.0624202620319463	0.0796101369909864	3.9719364503756607	8.215689866124478	0.004152972366529066
AMER3	-2.794157212745701	0.07914368210514834	3.850362935752895	103.65126775412847	2.412528955510414e-24
TMEM151A	-1.75237788009282	0.0791616492545033	3.85639084415895	35.71811772439054	2.2803340994940142e-09
SMPD3	-1.3417062762135195	0.07918091149016775	3.877192173172315	19.68306345740058	9.140792152601502e-06
LY6H	-2.302762062233615	0.07914785543795644	3.8381638274120626	66.4785741124191	3.537175314149236e-16
PCTP	0.9486831249017311	0.07959927018463547	3.89947879957176	6.678254766287733	0.009759613476388262
NTMT1	0.4134024213906045	0.07944742860699763	3.8505545224535656	1.3908970801422118	0.23825366269784978
ACVRL1	1.090465172938792	0.07967492309222098	3.86026261672023	8.611359577920425	0.003340728370880562
SNRNP35	0.5049154537272813	0.0794588876254824	3.8895644785600227	2.0423003658807293	0.15297815238053097
KCNS2	-3.3393912301244204	0.07916325367770818	3.7806883543014105	155.95517171088204	8.658914905421457e-36
AXIN2	0.07473909921714735	0.07935632595115313	3.888441333734775	0.04821419557097428	0.8262003632559292
HS3ST1	1.195127746890433	0.07972993859963466	3.844463849414177	10.161055876006373	0.0014343844722503045
FAM200A	0.8158283589217015	0.07957289181694854	3.8485023029810654	5.0529500374164655	0.024584047914101494
USP32P3	0.33756281685251927	0.07940077474473937	3.935062820242206	0.9396260429111152	0.33237403240580904
PCOLCE	3.2092334559896387	0.08172476313511653	3.8758441303318185	52.95947222277809	3.4050200558477454e-13
MRPL1	-0.27695010884813165	0.0793056641241187	3.8352919333530435	0.7033895505471897	0.4016470946656683
PASK	-0.6632099008114384	0.07924559480819147	3.8612035257280617	4.306760375837044	0.03796118785510753
SLCO5A1	2.199579998804121	0.08035593987195183	3.897702706948912	29.135413921131942	6.749194863300367e-08
PSD4	0.771529793956628	0.07954566378071617	3.876724312110163	4.553771296420592	0.03284632353520407
ZNF18	0.36918638930591746	0.0794316526267541	3.8629993221615306	1.1177489273770576	0.2904036849070701
ZNF286A	1.0861090164645286	0.07967654075043272	3.853293323991521	8.549504425010202	0.0034561630464482666
CETN3	0.5722727888634267	0.07949571071877008	3.8417554327204786	2.5928169472831666	0.10734926078166135
C10orf90	0.21901655996171931	0.07937821630316828	3.919340280332724	0.4037784208896653	0.5251443461079677
SLC37A2	4.083418780088289	0.08402178523751806	3.8591621979793738	75.47965211573154	3.691920063338049e-18
POLR1C	0.6858399765448081	0.07953044149894098	3.8440082216009657	3.6518666208666506	0.05600640935181802
ZNF525	0.24968269119216202	0.07941096188252429	3.835109952485134	0.5219663672490036	0.47000408894578416
MASTL	0.7367260639704283	0.07954363327233518	3.8530259095966755	4.177143693301293	0.040972698606918385
SH3D21	-0.5282690146038816	0.07926080038432638	3.8698017299921186	2.670984499245108	0.10219279114927987
TMEM176A	2.1356179030879003	0.08038623988097024	3.8078802646353576	27.737227249545413	1.389626626700273e-07
ANKRD10-IT1	1.6983087860057613	0.07999387674879384	3.8682002769599864	18.85146460374534	1.4130256291611569e-05
SYNC	1.3040930338923942	0.07978976462875138	3.832325338533408	11.875319390260572	0.0005688271431938065
AC016705.2	0.6657683635249302	0.07950117308284033	3.9028137991660055	3.4533173072838963	0.06312495679006712
CLEC5A	5.2657234043347945	0.09061719230405746	3.833171946891272	106.57894296779057	5.505509529533521e-25
PPIP5K1	-1.4066519123440597	0.07918256535692923	3.8394900417617364	21.85317991111754	2.9432843031635144e-06
NKX2-2	2.1332556445172957	0.08030428109817865	3.890208122729079	27.694737334337987	1.420486241185999e-07
FCHSD1	0.7481682679959953	0.07954814177665101	3.851454816457796	4.298869510937834	0.03813771618177414
THAP7	0.19358551953063483	0.07939254871641274	3.852117951350704	0.3168664778532584	0.573496890362476
ABCA9	-1.3220836203053201	0.07917924952867646	3.8962762019634614	19.05190338218594	1.2721082845765307e-05
PAFAH1B3	1.1547181277209428	0.0797161181278811	3.8354356894977273	9.551428589381914	0.001997938608748237
PRKN	-1.2294085955678475	0.07919523962896441	3.8375035642811532	16.236722019133264	5.589998928933463e-05
CDCA7	4.13858426967606	0.08436058385899561	3.8206363174283857	76.8986180445641	1.799630050354048e-18
RASSF1	1.1417414690947343	0.07970369255235649	3.8479336509206323	9.357740642054555	0.0022204569253920854
ALK	0.4353348525259371	0.07942760857395377	3.9269606125989287	1.5368716310539128	0.215084057910199
LRRC2	-1.2261280248943502	0.07920090073412817	3.8051373968120497	16.14124278901855	5.878975839112352e-05
DALRD3	0.3044427069180289	0.07942262538671103	3.8405417564781628	0.7687460947296128	0.38060523767072363
CHMP6	0.6399607465122612	0.07950770117069446	3.864755026261421	3.2047088303178928	0.07342657727714992
SNHG12	1.5012828090640618	0.07989107376306095	3.841548871004052	15.222041234124653	9.558130360034658e-05
CCDC71	0.9943005819059225	0.0796278129648957	3.875664411512118	7.27863133433236	0.006977968302682827
SELENOO	0.010609396178696983	0.07934739020138729	3.874173987363504	0.0009822670553170099	0.9749974815497806
ARHGDIG	-2.859606753091497	0.07915356064428027	3.7794406529604485	109.32780830206386	1.3754898432526751e-25
KIAA1614	-0.32229846038932264	0.07929395326679411	3.853981725170571	0.9598899079498366	0.3272146169603103
MCU	-0.2284932792650035	0.07931160016410678	3.8439375702213736	0.4748310837947791	0.4907729994327844
AC239868.1	1.028190169438799	0.07964535235826288	3.867426437665292	7.73755827695399	0.005408388380247812
MIR22HG	0.6681241179516758	0.07952504366076055	3.843138924971529	3.47639430850424	0.06225024016924399
ZNF213	-0.30215398669840765	0.07929475037989787	3.864045341010503	0.840840186056699	0.35915658772260495
MELK	6.998055529451045	0.11955746061771076	3.8026540694981197	150.58559572848708	1.2911123964689078e-34
CYP2R1	0.620819260965169	0.07950915284271162	3.84549061121063	3.025883000414492	0.08194570297708549
CPNE6	-2.6507372923794454	0.07915147946610793	3.788358019558786	91.83830389969137	9.405615688926447e-22
POC1B-AS1	-0.005994943475483068	0.07933951293202564	3.8914490547452316	0.0003144916982833479	0.9858511256061185
RPS3AP6	0.8934304872831988	0.0796152525817116	3.8178052459577216	5.978636898122691	0.014480189367552581
RABL2B	-0.4333434229068911	0.07927367244137959	3.8704336088828235	1.7686086582115443	0.18355436230495897
PSMG1	-0.12430264900761663	0.07933822523273487	3.8120972447751114	0.13801557434338463	0.7102618241009949
MEOX2	4.923105331289274	0.08821587840325265	3.8229381281662116	97.52591094565742	5.315611312813518e-23
AC010186.3	2.8276694472279966	0.0810484375841677	3.9120869842555788	43.596820312673565	4.0349411284757453e-11
ARV1	0.10992304963895667	0.07938264702366456	3.822719802653214	0.10365038316806974	0.7474922434810994
LSM1	0.5676369428472282	0.07950665766710585	3.809174412828614	2.5530741236595738	0.1100798816344873
POU3F4	2.446091219133585	0.08063416107406748	3.867872545361594	34.62740287639795	3.992462944552041e-09
CARMIL3	-0.07485462111871373	0.07932893574202342	3.88243423433792	0.04962749695594937	0.8237127288810028
PCDHA4	1.465633642397483	0.07982850619377915	3.9092442520251907	14.59880286014257	0.00013299900718268288
ADRA1A	-0.5238345439938394	0.07925094836103032	3.9200207099248017	2.6247026733529424	0.10521221174804957
TSPAN15	0.9123641541590158	0.07959673624931135	3.8745932024046783	6.214468515623899	0.012671038665860135
C4A	2.693339058722907	0.0809405034717855	3.8606102140429615	40.3709999860358	2.1003566654071227e-10
TTC21A	0.13091947091830872	0.07936803602132	3.8884387123742807	0.1464856551126985	0.7019166724142718
SPRY3	-0.13475721301714844	0.07932461509732566	3.856985080435188	0.16250543240074578	0.686860223733879
IFT43	0.4405783904189061	0.07945548109134862	3.848498283914717	1.5721944023986403	0.20988861928025063
PRXL2C	1.6589078197847078	0.08002183743827414	3.7946203886971444	18.105874576407565	2.0895576296735802e-05
SNHG3	1.1694113881298542	0.07971749146943467	3.8455164618131246	9.769910593961281	0.0017739107949859448
SEMA3D	1.3632320985562663	0.07979197024374482	3.8803138477090275	12.84995147582356	0.0003374879952153434
ARHGAP25	1.5349329689895514	0.0799042768321786	3.851328570858078	15.826384114004604	6.942761883208586e-05
THSD1	0.5275880571609698	0.07949514587347481	3.807530128178821	2.2206018833808727	0.13617996089050743
FANCF	0.7676333779788321	0.07958458136285455	3.7816918976664082	4.510349813411011	0.03369034979723321
TGFB1I1	3.3913313946365045	0.08221913110365782	3.8160714136049165	57.54992030139998	3.295092663558593e-14
PSMA2	0.8582463927848811	0.07960230500925909	3.816891192705616	5.55045880074497	0.018475843434131344
DCLRE1B	1.6331820011607325	0.07998735707612449	3.8186922556957583	17.621475074967723	2.6952754478735823e-05
LRFN3	-0.5022350587905862	0.07927091498249848	3.839082381824376	2.403673741396865	0.12105067664042114
MACROD2	-1.8455862823071143	0.07916658911711412	3.7949686336861324	40.152197981809934	2.3492701536042454e-10
LINC00632	-1.9272573734230762	0.07914806497845404	3.9069654994828524	44.28616202339225	2.8371468058104064e-11
TMEM107	0.9580901718528767	0.07964740952406088	3.8037765927862845	6.799102071251742	0.009120372978288748
UBE2F	-0.045679886494895114	0.07935098363333197	3.8205156630999917	0.0183883722645497	0.8921345546138933
ANTKMT	0.22596167424767638	0.07940678893914845	3.830367649842017	0.42927144907635295	0.5123466537495489
RPL21	0.6489168035117014	0.07953300249982448	3.8075734808859627	3.289831418265315	0.06971017923291246
ZNF322	0.6964690842613727	0.07954876690708831	3.8075553370502395	3.75873320830563	0.05253236377203183
ARHGAP6	1.7967386389310656	0.08009334151717486	3.825930370945383	20.75539337736572	5.2184401081339186e-06
FOXP2	-0.5060575922260453	0.07925603334376351	3.906542670343236	2.442152015931356	0.11811408499614816
ACCS	0.3364594789509129	0.07943418614458528	3.8300146433491653	0.9334873606618999	0.33395837316690186
CBWD1	0.5659448092444677	0.07950741145170077	3.805850406982318	2.5384191143826627	0.11110597978746609
BLVRB	0.6175258732917472	0.07952182253442416	3.810280858076479	2.995460457895021	0.08349817279338001
KATNA1	1.2486975482615892	0.07977751880691279	3.805288003308003	10.989391042262147	0.0009163491458266503
PEX14	-0.594452681565501	0.07926261568811806	3.8203558247933	3.4202488417047796	0.06440130498608067
CKAP2L	5.903527322214247	0.097500440793559	3.8078437360249913	123.24709689589793	1.2312030055014624e-28
PHKG2	-0.25166352740976156	0.0793124448530881	3.824737069394925	0.5782621718595857	0.44699430137117446
VPS37C	0.1677385984750117	0.07939489968377628	3.8250001473192468	0.2389247284462943	0.6249838133722097
DCP1B	0.546501741011788	0.07948779140809531	3.8423618196578757	2.3750514441694293	0.12328753654171347
TLR3	2.911123579876687	0.08134610010728761	3.801143375033189	45.5985808121646	1.4514670663998323e-11
HOMEZ	0.6406658537503531	0.07951457737232058	3.8475207531255764	3.211234968426046	0.0731342635770071
VSTM2L	-3.0294479507993333	0.07915873300205885	3.758079432581647	124.80845730376694	5.605228322214342e-29
THAP9	1.0929324559710352	0.07969091922853004	3.8307608517842864	8.64532497693395	0.0032790164558141894
AC009948.1	1.0482517252847434	0.07966377459193434	3.8466265757398017	8.014558554677453	0.004640278370085733
ARMCX5	-0.12641652308060594	0.0793356053424383	3.8205206912918364	0.14279675904737488	0.7055163347849696
CUBN	1.0749035001659413	0.0796803660754533	3.836136629211805	8.386878632988847	0.0037793937639927686
QRICH2	-0.5021911803945692	0.0792670146666007	3.8570837958362216	2.4030285542623346	0.12110060026211247
NXPH3	-0.47305990682431137	0.07928433161336275	3.7974250431097327	2.1216505491066044	0.1452299574811506
MAP2K6	-0.3035211134824555	0.07929869288634037	3.8464626885003548	0.8486740070909349	0.3569277255355916
PDGFD	1.1438632517170289	0.0797534926734379	3.757244124805243	9.386582223557099	0.002185793222454607
PIANP	-1.9113989531768496	0.07915672050906522	3.846983070340139	43.46628598422133	4.3132690699477425e-11
GFER	0.32274944851911375	0.07943689117986431	3.8113188121409425	0.8611125879657653	0.35342752897499485
SIDT1	-2.22915990057378	0.07915110048132154	3.8240453696191095	61.701757556697004	3.9962344858255136e-15
BX322557.1	-0.08990455616289207	0.07933793533876046	3.837429452541364	0.07177202849028319	0.7887739684990915
MOB2	-0.381042420015554	0.07929185621192802	3.824176055245723	1.3552823761712256	0.24435676327475317
LMCD1	1.1680020095923473	0.07973061051602447	3.819736111444223	9.753142963298373	0.0017901638818040013
AC080100.1	-1.0336140923227357	0.07921959163588198	3.79209145316099	11.121090095484888	0.0008535160851467047
APOO	-0.44514639939356376	0.07929302588303114	3.777618520706224	1.8700894490368682	0.17146483515224017
WHRN	0.3512699353702928	0.07942895084917936	3.8572956248317842	1.0149080532141141	0.313729885722833
ABCA7	-0.6876839930109943	0.07924907888214146	3.8294388661290446	4.649536023717708	0.03106194217126379
TRIP10	1.9555648739940472	0.08021792559181565	3.821628828324257	23.954646965081814	9.863193706365795e-07
PTTG1	2.583095443156233	0.08094977642432914	3.7498724939058548	37.77925940320657	7.921955967371268e-10
TAF6L	0.8711290680639895	0.07959387474622213	3.8464874319224975	5.70599083968817	0.016907109103455102
IQCK	0.734274740062096	0.07954459131039159	3.848655974261512	4.150444767530843	0.041623589397721296
HIC2	-0.2878766328821685	0.0792993794210562	3.8540633273497216	0.7612657293244354	0.3829327059600053
SERPINA3	2.4688294344685096	0.08070213070106913	3.832284552342034	35.15926118367764	3.0381312037236326e-09
SPINDOC	0.11703686289826208	0.07938423424603433	3.822643575896118	0.11734582034489272	0.7319311823964256
NAGPA	-1.6760087590785588	0.07917353416875103	3.7991209395871723	32.30677273730761	1.3165365182400533e-08
TRIM62	0.7442348855742931	0.07954629872464498	3.8526911969682054	4.256666067802868	0.039096580195356674
SPIN4	0.7296917449282684	0.07955539996383902	3.818778819661824	4.101634580835334	0.0428417754002734
FADD	1.1612536638477158	0.07974498834051282	3.787566480454781	9.64707266595249	0.0018965357865795233
C1orf174	0.5663390794514686	0.0795048090413889	3.8129570777106685	2.5420126109657275	0.1108534042674692
ANXA2P2	3.439370806913817	0.08241192719020608	3.7804290509147136	58.714207952568785	1.8232017341761846e-14
TLCD3A	1.6425874709203179	0.0800127691307502	3.7922105815811404	17.796537906795162	2.4583014831052996e-05
C5AR1	3.3724822505148966	0.08214459142294094	3.830979354536197	57.04298071616401	4.2639053870759474e-14
LINC00472	1.2028936372621453	0.07973244756722177	3.846534510776416	10.277276283346378	0.001346786141866274
ZNF689	0.5533732405100276	0.0795049546521842	3.802196986265259	2.432243182254462	0.11886269828549251
ATXN7L2	0.011661781344394908	0.07935046291749853	3.863677537366406	0.0011865023267176866	0.9725217871397368
TOM1L1	-0.6874386671437851	0.07926041535268567	3.774858989221408	4.645677306330441	0.03113184962697711
TRAPPC1	-0.238903759303912	0.07931418610476776	3.826394423974004	0.5199312362379693	0.4708710161253188
EIF4BP6	0.7821710180589128	0.0795685496298761	3.830781266916698	4.67101300777513	0.030675828545457823
CFAP91	0.10581993855686594	0.07938761970116441	3.8030181734595665	0.09609992981877014	0.7565610424358277
KLHDC1	-0.38138462851383925	0.07928818150711776	3.8398160397490484	1.357839742633491	0.24391222415179595
CSNK2B	0.5470898124102318	0.0794983292777021	3.814621411939783	2.3798737986025333	0.12290747568341097
TMIGD3	2.384620643780831	0.08061732930158892	3.8247211972367428	33.238123954358585	8.153619727161333e-09
CNNM1	-3.712566962547059	0.07918279005897308	3.757417249729549	198.13639696950804	5.3274709699378284e-45
FAM78B	-0.7198359438034179	0.0792443879466784	3.8338509199913258	5.12207492247272	0.0236233539430572
TAMALIN	-1.257136456103721	0.07919838449082466	3.80610429878337	17.050189935383273	3.6404733607267984e-05
RRN3P1	0.4264241801797732	0.07945067175145976	3.8512884622557033	1.4763384122361067	0.22434829159258546
ERG28	0.1138930761836019	0.07939577964286704	3.782043618710561	0.11118590776348114	0.7387980151867208
CRTAC1	-0.8695578164048337	0.07921841668526934	3.8853737142054405	7.663189980379769	0.005635877051653301
SLC7A7	3.665099076224046	0.08290727781365735	3.8072138223592256	64.55581486706353	9.383620177689366e-16
CCDC77	1.3312032490681356	0.07980184312834768	3.8353926519632546	12.317004316870374	0.0004488504785622099
HS6ST2	-0.8468758280983538	0.07923633106564561	3.802484554161675	7.241381225645156	0.007124215362152522
RAB30-DT	0.5798072940279566	0.07948999908145692	3.8630904188258226	2.6577561542556722	0.10304600783372979
ZNF285	0.3411369289526448	0.079437978123929	3.8222590187255765	0.958899631049551	0.3274642707380599
DSC2	0.9414184066821434	0.07964354467985209	3.79777518565302	6.583001706234327	0.010295712803643678
IGSF6	3.0308674377006137	0.08149272102921187	3.830150178218627	48.53686387184399	3.241382384328767e-12
MTUS2	-3.6473459001403286	0.07917602979740623	3.779202235607855	190.40867337591408	2.5889696855831683e-43
RCCD1	-0.26416501990634567	0.07930641830638016	3.8408314455306907	0.6384509813455423	0.42427227645927057
PRDM16	-0.4097260115486793	0.07928745985743137	3.824454787818333	1.574575639924774	0.20954376219656465
NEK3	0.8062652232356587	0.07957680399834015	3.831499598386703	4.941789620040808	0.026214880590641063
DHX58	0.9630929887999125	0.07965846448208425	3.7852293127166576	6.86353763115239	0.008797221167420086
MICOS10	-1.137627923091454	0.07921553732902023	3.7629569587447924	13.699647647518791	0.00021449472575789608
C4orf33	0.07272956089310881	0.07938167471021411	3.7986017063467736	0.04566670317408139	0.8307828120029642
RRNAD1	0.7846731254902827	0.07956689617521662	3.836733663219483	4.698714370801746	0.030185188571523403
AC007318.1	-0.6633759898904884	0.07926704135634134	3.7581143032290316	4.308937491111363	0.03791263399278479
ZNF212	0.8119099301798482	0.07958759237130425	3.81142997125855	5.006463475325452	0.025252844488757666
ZSWIM4	1.109336365753697	0.079700966581784	3.8253232834040354	8.88232058235291	0.002879453152512512
PRRT2	-2.2600861389366877	0.07915642524167876	3.780549859984207	63.68090469448725	1.462958057661329e-15
H2AC16	7.438352115726509	0.13633840481527612	3.7699032475424388	160.8302704853706	7.4515579177461484e-37
H2BC10	4.640322876187698	0.08696118134570156	3.7520052164580076	90.11844358162554	2.2432082029864698e-21
YJU2	0.786268584853572	0.07957646251024961	3.815733120240141	4.716267031814532	0.029878539359520798
GPR135	-0.03702616431147548	0.07935348775861892	3.8176105163290535	0.012060457646235534	0.9125520381152535
CPEB1	-1.56449544043481	0.07918020193131024	3.7940095858794045	27.684789279407227	1.4278099892446884e-07
ZMYND19	0.4778637129871836	0.07948135556169536	3.805280536415871	1.8375873388032034	0.17523398933109563
TNFAIP8L1	-1.1442825847984832	0.07921396398783118	3.768533417296579	13.87447362261981	0.00019543491858600774
GRK5	-0.5501415931262886	0.07927610592539837	3.7855776732501742	2.907385331361194	0.08817471913742683
TRIM68	0.12219768973764891	0.07939746073088862	3.782707223495707	0.12780067424863617	0.7207233631973688
RITA1	-0.6104462693549667	0.07927053611854033	3.7738618702489033	3.616331048415076	0.0572149204237674
AC005034.3	-0.14916844186470749	0.07933850369675519	3.793666713889131	0.19958484535115062	0.6550561557505812
LYPD6	-0.21638538407252875	0.07933414600075533	3.7636976983561152	0.42491032429802544	0.5144970016174253
IL10RB	1.4823053922875924	0.07991432643036814	3.7894769596541322	14.882400469593641	0.00011442557322789517
NUDT22	0.3181044637015281	0.07944358908279031	3.7878524165141236	0.8371430592309625	0.36021513768038826
PRDM8	-2.3464605848811586	0.07915479827277358	3.7817269256953976	69.38981338784032	8.080492554458319e-17
CPED1	1.3806082283239538	0.07984430454023007	3.8084581986672625	13.138441892968835	0.0002892983367916061
MCOLN1	0.10070903396462724	0.07938547053559533	3.806421671016596	0.08713280518693622	0.7678543443308065
TMEM45A	4.516868448798539	0.08632479379348054	3.748903530372891	86.79287719330432	1.2050274731514617e-20
SLC15A3	2.60759180014242	0.08090641587911628	3.8044251518321155	38.34385249889836	5.931464736836677e-10
SUV39H2	0.36657786074058263	0.07945609181501802	3.7889236463699856	1.1023501983210195	0.2937509119805994
AC005670.3	0.3700793932700777	0.07944527472970568	3.8230789828319782	1.1228309975256359	0.28930968262201556
ZNF699	0.7000969756393882	0.07956412654151118	3.7737823134968465	3.794833518535839	0.05141098550906768
AC023301.1	-2.1266486157460265	0.07916621187035776	3.733120532835047	55.40985612963726	9.784462185412517e-14
CDCP1	3.2863790288935912	0.08213769360917157	3.7511990271217814	54.873904256614225	1.2851611901555582e-13
ALG10	1.14285371170024	0.07974675202300491	3.7685125939273667	9.372511512888881	0.0022026352185812604
MON1A	-0.26462060562528195	0.07932258256066828	3.7755678583273347	0.6406715031176216	0.4234677407418831
AC124312.5	-1.7207312201472174	0.07917514102607777	3.7742073387241137	34.27548969691735	4.7836868367453285e-09
TSKU	2.8214925599274543	0.08120474671830144	3.8031511024447537	43.409883155197576	4.439402579826918e-11
CHADL	0.9697650236214688	0.07962925860117519	3.85179292217263	6.951562425950755	0.008374606036218955
HUNK	-1.1394893459815165	0.07922166551017515	3.7283854561395295	13.747286074753191	0.00020912274407752066
CSNK2A3	0.39633130565806624	0.07947713563969219	3.7528360435191197	1.2818595653488316	0.2575535667165947
ZSCAN20	0.26044141869225546	0.07942891503600051	3.7876366099259737	0.5667340054892218	0.4515596621684491
SLC1A5	3.024197214314123	0.08153842503091147	3.798224436571697	48.38015687469296	3.5110305132991035e-12
FBXL14	-0.3672103305332778	0.07930272113384661	3.787384051948357	1.2556486610076831	0.2624763496275418
SLC25A42	-0.7148178507155465	0.07925532533843174	3.7831099683842555	5.046019351676112	0.024682580845178263
PGAP2	0.47744757105988567	0.07948366305162427	3.798659924878434	1.8341343834133816	0.17563999228351065
TPI1P1	-0.09191944772218735	0.07936879856778048	3.724167721192065	0.07504429430617421	0.7841290892402081
ABT1	0.7727502713409824	0.07959913280936097	3.753044096718764	4.565815057003789	0.03261615066233219
LINC00672	-1.4062991783073833	0.07919631625136948	3.7545841355599645	21.83812722453851	2.9664646158501136e-06
AC092835.1	0.018090778730564323	0.07937115273462284	3.794758049841122	0.002851769060285392	0.9574116456146654
NEK10	-1.6673791109765062	0.07917823450313825	3.7711032125840545	31.932637144436825	1.5961269593342705e-08
RPA3	0.8580180382109542	0.07964019174837031	3.7349004916061217	5.547397495840833	0.018508186242425628
ZNF93	2.4058953725861394	0.08068560666559113	3.7869356629887845	33.713893020925155	6.3843096679898116e-09
CCNF	0.43567201918582454	0.07948465058667388	3.7630562741668183	1.5384025434202115	0.21485574006289984
TMEM232	-1.2557694715324075	0.07920351363513983	3.7764533134134557	17.00704677607269	3.724134602750595e-05
TIMM22	0.06571796990332571	0.07939209702052939	3.758666041122684	0.03732538917947714	0.8468040631363312
TSPY26P	-0.2478850806830994	0.07933274446697096	3.747555341256031	0.5605741444499692	0.4540290035228908
UBOX5	0.023745965290883023	0.07937677146075675	3.7795188718995663	0.004908742605492122	0.9441439781791346
ZNF829	0.6468347402863786	0.07954903213841782	3.7665202488107266	3.269377357646892	0.0705844086290213
NFKBIL1	0.5372263370323712	0.07950641282946677	3.7854852134888977	2.2983437475412707	0.12951203474678114
C9orf64	0.9620605540421272	0.0796855458590276	3.73006315671563	6.849143665184869	0.00886837694348718
GSDMB	-0.7175230286110488	0.07924613404141721	3.8264800356627005	5.086034683204545	0.0241192806583725
ENOX1	-1.0539623572797991	0.07922127647225105	3.7726131875647	11.59980305491137	0.0006595880396778717
C21orf62	6.418992624211565	0.10745798836268837	3.717449544152576	135.92859304492168	2.068366144385651e-31
CFAP410	-0.2885516622884988	0.07931237153189263	3.800123801334072	0.7649235227993998	0.38179209723999596
RTKN2	0.5850210903226037	0.07952832049406175	3.7676875850320597	2.7031903625646265	0.10014766253543447
FSTL5	-2.138555365982929	0.07916646221495108	3.729335639212969	56.117916993353504	6.825229687678541e-14
DAB1	-1.3348998931864917	0.07920574406060675	3.728742812521134	19.457923973284778	1.0284030108695527e-05
DDX19B	0.6543223213261501	0.079547706865807	3.775814347912093	3.340850455300048	0.06757967117660844
FAM174A	-0.5112441911572659	0.07929466271362398	3.7286809097503606	2.4942844463554685	0.11426029722895709
MAP7D3	2.3049938680946265	0.08060169591992722	3.764000859862459	31.436332641295422	2.0608816983147476e-08
METAP1D	1.1222671481752553	0.07972225344072865	3.795968933014609	9.068423602376846	0.002600611668563331
AC007938.3	-0.8849833350805771	0.07922942787375971	3.8175345328786716	7.95611267689614	0.004792523643342385
POP5	1.1316419056889135	0.07973927293005799	3.7725077170093497	9.205831094563115	0.0024124544769077863
KIF20A	6.906054006566397	0.11886394668646573	3.735581643863023	147.92449272054083	4.927613913988415e-34
SAAL1	1.0664574737059107	0.07971033688240114	3.7707058568408045	8.266992103989127	0.004037233746667562
TRPT1	1.086458572486087	0.07971735395417981	3.7744892747304952	8.552191106304768	0.0034510658816903766
E2F1	0.9987022355331573	0.0796910659819214	3.750209966491515	7.335569503421937	0.006760325738027564
TEK	-0.812193032848553	0.07924653162176973	3.770274665937185	6.620872267425085	0.010079045879631352
SASH3	3.0205470286059937	0.08156339922871073	3.7810098495534716	48.263871729309315	3.7255335724097605e-12
LCMT2	0.6184352076688593	0.0795484691755353	3.7448970183819523	3.0035193477151942	0.08308385726298173
INHBB	1.6820129029780149	0.080078632359311	3.740998794831201	18.52889046820296	1.6734834678692346e-05
MSRB2	-0.2568691608935756	0.0793225328365137	3.781024635914167	0.6028567025597766	0.43749013579188767
GEMIN8	0.5112170111490841	0.07949963713805193	3.7825651467682024	2.090490663386719	0.14821845962546143
MMAA	0.027445830630128752	0.0793862555776392	3.75014212560524	0.0065532369502943055	0.9354800733122788
EEF1AKMT2	-0.5924020194468633	0.079276093851945	3.7596230099815964	3.3950686348379016	0.06539164177268664
IL11RA	0.32298435423863664	0.079443714725323	3.791241635263957	0.8621233953682008	0.3531451559772546
KLF16	-0.9631060782357462	0.07923537243179357	3.744623704054281	9.543704077206268	0.002006364336726574
DENND10	-0.40474984060078245	0.07930364982430496	3.7590161015611923	1.535188444623559	0.21533541885137242
DTNBP1	-0.6281484649837027	0.0792704561766161	3.763511514743078	3.8402442130589147	0.05003623280988968
IGLC2	8.770577440363018	0.22424168351924084	3.9058517715068306	189.32767218461163	4.4574554847156245e-43
FAAH	-1.2045945993983806	0.07920700181736628	3.7796650587638823	15.52183522960145	8.155771165004821e-05
VWC2	-1.838404268183069	0.07917618407551774	3.7327148980012486	39.790762925752176	2.826788441920222e-10
LYSMD1	-0.002443727391017859	0.07937584943141524	3.763719026353037	5.2231243163447516e-05	0.9942336438525826
ADAMTS14	2.556047324756622	0.08081502805196586	3.8245537583102207	37.145817621340996	1.0961760215535567e-09
CD300A	2.6476846573702306	0.08100733949728131	3.770033104919496	39.2808036073896	3.6703207493753087e-10
NBDY	0.39173149542466634	0.0794786810840342	3.7449902777795496	1.2532924979782827	0.26292455850135144
GRM7	-3.0234268177268695	0.07916663116878177	3.7020174479987555	124.21796778672007	7.547973402009474e-29
TTC9C	-0.0031877786980124387	0.07937764773967895	3.757032657064721	8.887503461529889e-05	0.9924781698922881
DRAM1	2.2696726243654215	0.08059155742666858	3.7399774008663815	30.652144329759807	3.086852633827833e-08
GGCT	0.06795009305340408	0.07940145880681238	3.729755682231813	0.03988906069769271	0.8416976477696121
IMMP2L	0.9594492715278485	0.07966541749085866	3.768011487578302	6.814754573946672	0.009040772795416189
SRD5A3	0.3980665224268776	0.07947793326080893	3.751989329104974	1.2927647301028387	0.25553907062111103
ADGRE2	2.6668316707541497	0.0810106286401085	3.7857975525450733	39.74155916801975	2.8989076373742953e-10
NUFIP1	0.19487651281428894	0.07943159683015537	3.729880653899304	0.3209305823980273	0.5710489350249881
SLC25A33	0.05831214742018427	0.07939514679112646	3.7432231057256833	0.029422969502739704	0.8638060611259653
CDH24	1.4102370363047998	0.07987331880129447	3.788447824899335	13.637377684630252	0.00022172689564633859
AC007969.1	1.433855708388626	0.07992591478797605	3.7293440753846814	14.040776840425387	0.0001788890296569751
MMRN2	0.6491418284327289	0.07955395010808398	3.7565334296460495	3.2912570849131413	0.06964967836572013
HCCS	-0.31657544122664094	0.0793303098176762	3.71066312925211	0.925138553949262	0.3361293631560267
SEMA4A	-1.0448858110956514	0.07922180309548152	3.77434194757688	11.383934271683756	0.0007408204370992909
CD55	-0.1449622866739275	0.07934411119728056	3.7756546015488466	0.18834698727664545	0.6642959812300566
DNAH5	0.20008822546897698	0.07942649181161089	3.749320065596672	0.33799463083781234	0.5609890524494598
TYSND1	-0.17842449231407387	0.07933448917347374	3.788538932764654	0.28695285264409875	0.5921798636900413
MT-TL1	-2.7991162632040782	0.07915098171406187	3.7951509446530505	104.04655631797604	1.9761748560904723e-24
RABIF	-0.25794802760311925	0.07933551168604051	3.7301974033200787	0.6080456841119073	0.4355245948811236
ZKSCAN3	0.5196328715341981	0.07951046958799551	3.760912673255251	2.1567072439136226	0.1419485883489666
GAPDHP1	0.6601373947140139	0.07958197664036849	3.699689475435627	3.3971969049053072	0.06530731147184077
CDK2AP2	0.7940299743435976	0.07961030807030141	3.7458901987840787	4.802300244309109	0.028421765663836026
ZBED3-AS1	1.3534024403618425	0.0798282393488909	3.81075947773886	12.67849240749426	0.00036988568526137897
MUTYH	0.9672686200515318	0.07966355983054724	3.778360953923722	6.917070642574714	0.008537672048692331
INSYN2A	1.6984153183921378	0.08016509655343691	3.649450495733781	18.837697796816514	1.423260967036086e-05
ACHE	-0.800437470197224	0.07926311556706231	3.6968441244651067	6.417231297681553	0.01130182293730691
TTK	5.586077336972794	0.09516139342937112	3.6840739418939368	114.7815752912079	8.786117296081156e-27
LTBR	1.4045680483447491	0.07989639849378229	3.7478494064385517	13.537720064728518	0.0002338162620297027
SH2D5	-3.605477661902847	0.07919177635462768	3.6659208107871017	185.49195069826106	3.06479654724466e-42
PRKCD	-0.45279631242791984	0.07929633231932404	3.7586580830541894	1.9370377277926139	0.1639905342752917
AADAT	0.07333671920562329	0.07939367840473667	3.7590470875330233	0.04641405126641729	0.8294249060038034
FHOD1	1.3003754530148006	0.07982925664346638	3.762680170566175	11.811108510931952	0.0005887836655576709
PFDN2	0.11024876738639447	0.07941083508627213	3.7309422839945383	0.10422345961539747	0.7468190056251429
PRIM2	1.897735450788497	0.0802517041988174	3.730949180267706	22.763511638800892	1.832114416174875e-06
NME6	1.0189840731973727	0.0796941350768721	3.761430063548529	7.6091680454937585	0.005807227121510614
COMMD1	0.1338128828152835	0.07941570368884047	3.7330983825868103	0.15291735490310376	0.6957628746163966
BMP8B	2.2127026618654315	0.0805465768010322	3.7270221721312757	29.395160244686082	5.902486530987891e-08
STC1	2.8581929450871417	0.08140331845381443	3.716970790825107	44.29083135754996	2.8303876136663065e-11
TAPBPL	1.679328474522792	0.08005101751406865	3.774243306192614	18.483171728343535	1.7141113926856763e-05
DUS4L	0.9323120898500131	0.07967688636306175	3.722122652507116	6.4652476065766535	0.011000431324072881
ENKUR	1.162585085810421	0.07976230261443276	3.7575605911593684	9.6636519757743	0.0018794962225736752
GIMAP8	1.535726025091126	0.07996777765510898	3.7590715194671787	15.834362850942647	6.913548824294252e-05
DOLK	1.1525268989170676	0.07977802487738833	3.7211842342868278	9.515129346530347	0.0020378474082859755
PEX12	0.8493614826293722	0.07964256784096654	3.722716796649002	5.442612022687808	0.01965126109644475
NME3	0.4370022143499951	0.07950050088249536	3.7216501840554477	1.5472904776111882	0.21353588591119582
CASP7	1.133682897843463	0.07977097385214776	3.7173601194037285	9.234010882053255	0.0023756069560024887
NEIL1	-0.9057634994765076	0.07923613886419077	3.7712488753618283	8.361109188201745	0.0038333650770178
MYBL2	7.635451377633166	0.14883087591667876	3.7072878638624522	164.1472824752698	1.4047113358360353e-37
DUSP5	0.6292259165526847	0.07956983830236654	3.702754440494394	3.1026498944516163	0.0781649670275904
SHF	-0.22992118569252898	0.07933013278838726	3.76980783599871	0.4807205946318689	0.48809609806337906
RABEP2	0.7488849582651222	0.07958999728835765	3.7539307894036007	4.305383463423393	0.03799192928887146
SORD	0.8523612904016526	0.07962935867684158	3.753083915593833	5.4794685690278655	0.019241107812293316
NDUFAF1	-0.28868718492076884	0.07933807202204746	3.6997880680165585	0.7655931198410837	0.3815838180661608
SYT6	2.359309027722352	0.08062950316046402	3.7905958923069654	32.66416971995389	1.0953794572641573e-08
NAALAD2	-1.7512185534796596	0.07917780409203358	3.7472439339072054	35.65373531607449	2.3569551598183764e-09
DHRS4-AS1	0.2587035312918359	0.07944174117431167	3.747833677123558	0.5593363150333062	0.45452777496280294
TMED1	1.5668210971919652	0.08001295656722457	3.724175687071762	16.392145024705773	5.149820206848367e-05
CCDC28A	-1.0461728616840698	0.0792357427396341	3.6999147686228735	11.413186479447344	0.0007292464653897547
TMEM101	0.5234174723487759	0.07952979029163416	3.714725176449364	2.186671431932572	0.13920986749915332
PEG13	-2.3371927311073373	0.0791661853864979	3.7021360379329873	68.75504804841692	1.1148513052343584e-16
PEX16	-0.18328340914317784	0.07934834463228983	3.7334332883333547	0.30305299865971413	0.5819747650356146
TLNRD1	-0.5587915119618416	0.07928811557690212	3.727164233573907	3.003338909859668	0.0830931094133006
P3H2	1.740497280219772	0.08015025100763551	3.7050883782056747	19.64606540004823	9.319501711016097e-06
ENTPD1-AS1	0.19460640589404993	0.07941790544074502	3.771672470004471	0.3200368808143459	0.571585481779927
TVP23A	-0.7713860487341753	0.07926040131607003	3.726166161093482	5.930828091677824	0.01487824868616006
TCF19	3.6121341353438825	0.08307538534742198	3.696484667617676	63.127942178491566	1.9370661394575304e-15
ECE2	-0.6041434999524988	0.07927673780798679	3.749563311488619	3.537482740544334	0.059996449528195
UQCR11	0.018933311537833585	0.07939635525559662	3.710598335662118	0.0031228366005411345	0.955435534658573
SLC2A4RG	1.1373528931959396	0.07977427761974419	3.714715299851645	9.287116977630447	0.0023077107081271673
TRIB3	2.1551434612929237	0.0805155877646449	3.701882204231218	28.149240304691716	1.1231174584067563e-07
TMEM121B	-1.37476653286167	0.07920491778613566	3.716785271985657	20.765103752204382	5.192046451686132e-06
AL450405.1	0.971823352163655	0.07969462028023014	3.7205597022509407	6.9757407729533725	0.008262201460490072
DNA2	0.22190541388569404	0.0794362072319621	3.736395359891697	0.41410188926704805	0.5198948564766317
UBE2V1	0.2417404097910487	0.07943049112769658	3.768632488120718	0.4897787380983232	0.4840260209072771
SNAPC5	-0.18604178527785872	0.07935353166479292	3.712633106522824	0.3123944663030329	0.5762145487212127
MRPL11	0.6526248634019093	0.07958029780157723	3.697439509722983	3.3243015478031595	0.06826300354975555
HMGB1P5	0.8872541605743657	0.07967018278673853	3.6977387112167133	5.900381746144511	0.01513760351663792
YARS2	0.13135514160021208	0.07942220468623595	3.7110846240123196	0.147409295441288	0.7010235248004495
AGTRAP	2.315456476648393	0.08066903994571355	3.716338994086087	31.656157728299107	1.8403015213970052e-08
TMEM179B	1.6988858415371138	0.08010377918248332	3.724403053602486	18.8514926476201	1.4130048547461451e-05
SLC25A20	0.9800854525077397	0.0797019644596668	3.713345589514985	7.084680078134809	0.007774569764561427
SPI1	2.489404807446395	0.08082719808103561	3.7525682606372035	35.602618323433006	2.4196209870494977e-09
EPSTI1	2.5299789549475524	0.08090474301585743	3.732556914989908	36.541226458907815	1.4947122303385937e-09
CENPP	1.0549032229386814	0.07971772733428875	3.7468542190306904	8.102989386031126	0.0044192314117655045
HFM1	0.9786944597703212	0.07967154923731729	3.7718912737714505	7.066975775898271	0.007851767692073098
FAHD2CP	-0.13637520957071583	0.07935577710412298	3.7390393584700408	0.1664032001844049	0.6833283829513259
FGF14-IT1	-1.103369923656841	0.07921982868798348	3.7559562135118734	12.811583986758336	0.00034447979734181905
ANKRD49	0.4346666984428596	0.07950900376005914	3.69756083804954	1.531251724374382	0.2159246804097743
WSCD2	-3.227852793948904	0.07917752937145786	3.6610944058326185	144.2621467094035	3.113699881018274e-33
FAM171A2	-1.170586170090984	0.07922208095773121	3.711372162714631	14.57785199687197	0.00013448595754817803
CENPV	-0.5871445150776838	0.07929421507746717	3.6835091167774667	3.331397621741388	0.06796909418479356
PFDN6	0.03828962618056557	0.07940682114126317	3.690890274655366	0.012728024035377317	0.9101744156399048
GXYLT2	0.8364018661307152	0.07964720449353657	3.7022751254897313	5.289302821128487	0.02145680835015089
NT5C	1.5689981716503338	0.08002303293841383	3.7125011826785936	16.432206520449725	5.042123187132416e-05
FLYWCH2	0.35208127954837276	0.07947798705903777	3.7161051586398623	1.0191449212807644	0.3127219221082141
AC013394.1	0.4549435699295184	0.07949490925565927	3.750596429750134	1.6714436826903842	0.196065276617277
ARMC5	0.033340854727815124	0.07939626541692989	3.721353833408711	0.009659837637805424	0.9217064072148919
GPN3	0.7780021106893963	0.07962829853137318	3.6936916028168167	4.62333360416315	0.031539884213040145
PCDHGB8P	2.0156449088494752	0.08028626983137882	3.801105704670913	25.18772524344795	5.201218584923143e-07
MAMDC4	1.0568513164214168	0.07971256145716965	3.758278588832465	8.131041603014573	0.004351374178589497
NXN	0.845353868411592	0.07963233772899356	3.7409245919667495	5.394858621635585	0.020196161535387218
ADAMTS3	-0.5758083028757881	0.07929678910669612	3.679537485062378	3.197820234889633	0.0737364865808224
RANBP17	-0.13996431893461753	0.07934282413713398	3.7839332200112534	0.17540720188264913	0.6753502964515474
THEM4	-0.0539097328292754	0.0793716674445989	3.7411974602210476	0.025638042713723053	0.8727874609898307
DNASE1L1	0.031122557412439855	0.07940348260209364	3.696361657881203	0.008419940472702336	0.9268885396947235
TCEAL5	-1.4902301762653876	0.07920253493335203	3.6844516222662835	24.833254033552123	6.250972622749233e-07
CPTP	-0.16954410377315585	0.07936318615063892	3.689520402862056	0.25866973075423694	0.6110355439023195
CCDC88B	0.6655044375602062	0.07956930731526135	3.7334137919773385	3.4486639889205577	0.06330291909526822
TBCC	-0.39536769762273155	0.0793260684002404	3.6751518326472987	1.462269273683308	0.22656940047182184
TSEN54	0.6946241422683895	0.07957601219237852	3.741507819700215	3.7381261649636954	0.0531840570747475
PRRT3	-1.8304190119976413	0.07918403226713071	3.68414924425414	39.396716999530035	3.4587799832233465e-10
BCAS4	-2.2779815305473465	0.07917251058743188	3.6665222321709465	64.82270055985275	8.194959724614591e-16
ZNF155	0.952192875169353	0.07969287140639011	3.7073855627484873	6.72017334993175	0.009532836091402465
TBP	0.5901708678699292	0.07954752055916227	3.724422873437015	2.7479971657542315	0.09737633593121453
MNDA	2.407272692092544	0.08077442259219511	3.716553550163302	33.72768766548141	6.3391972571883845e-09
EFNA5	-2.6355138552574178	0.07916831825912554	3.669003194032297	90.59367943079911	1.7642304274463227e-21
TMEM179	-2.0268841285169974	0.07917592084684115	3.6877188814184603	49.64974543643535	1.8379393354803482e-12
DUSP14	-0.10753353819341667	0.0793799650936279	3.674771816654084	0.10295401649479174	0.748313090325632
LGALS9	2.595802411936032	0.08098279562732476	3.738307233694658	38.05988802927634	6.860614238363105e-10
AP000866.6	1.1628204173430106	0.0797638963705805	3.7549143327453445	9.667189599462418	0.001875880526400114
MFSD14C	0.12445258958681364	0.07940918647980785	3.7466797148918207	0.13247952700665522	0.7158749069935559
BOK	-0.07570513194428026	0.07937110340866975	3.727651819380091	0.05074302213563442	0.8217753672183199
SOX21-AS1	1.902442145370814	0.08027548026327794	3.7091928778327117	22.85148952118034	1.7501364411885903e-06
H2AC21	1.6536558047972854	0.08010971276906383	3.676351619516864	17.994254048472953	2.2157276646009636e-05
HYI	0.7810064107205824	0.07960914848369026	3.7376564001895463	4.656331549500159	0.030939226991548018
NOS1	-1.6919292580920675	0.07919229032903871	3.674472420886229	32.993309362064565	9.247656697560816e-09
BNC2	2.6083442201420577	0.08096626192087643	3.7618892876412193	38.323052898653856	5.995023386023796e-10
DZIP1L	1.848695158684225	0.08020630831753407	3.7373974945315145	21.771087321663884	3.0719473366541504e-06
PTPMT1	0.7633887841273549	0.07962134531513025	3.6965788979032737	4.461764623453721	0.034661672747572765
SUPT3H	-1.2361309887587117	0.07921492901816057	3.72031048202456	16.425303514374463	5.060517662873535e-05
ACVR1C	-2.043967778182734	0.07918145074902187	3.6482937062200906	50.608138988634096	1.1277638577840196e-12
CA3	2.85772954564911	0.08156310514362301	3.626178533830773	44.240146402703886	2.9046279416879054e-11
LRRC45	0.6937001530284264	0.07958977618360621	3.709230520038391	3.7288811028523092	0.05347920672552672
MVB12A	1.949525812238602	0.08032427537171634	3.7001658784643614	23.818419504889256	1.0586454289880347e-06
AC026412.1	0.1607519313543184	0.0794339168522363	3.6973158012029046	0.21960973867533617	0.6393374389120388
GAMT	-0.050338122705155294	0.07939164625826181	3.676231328224867	0.022336541092949247	0.8811952908624523
SMAD7	-0.19376662826565066	0.07934426496699225	3.741252390218635	0.33929578232297786	0.5602359919946844
FBLN2	0.7244432253499398	0.07958401733825783	3.747467506455867	4.045824693389591	0.044280738032114006
ZNF597	0.06704926978563269	0.07942218668082923	3.663717119227105	0.038834547903379146	0.8437768039572131
CCDC138	0.19783443551429894	0.07944195926791339	3.701129752361426	0.3304747345461152	0.5653796808069794
ZNF574	0.20646229288045206	0.07944303001596041	3.704458253214455	0.359461992725878	0.5488051828644046
IKZF4	0.10422560036118259	0.07940394870431929	3.7484289276169234	0.09323552243776234	0.7601034643764099
CAPS	1.6148802627566212	0.0800315396426035	3.7421230308329476	17.272917364482332	3.237687446709375e-05
GKAP1	0.043607955461844664	0.07939761921817384	3.7244161743496123	0.016493620423077004	0.8978106766876439
LRCH4	0.8817162108872266	0.07964436631470662	3.7459567445809427	5.831739751974773	0.015739550460190793
MAML3	0.4956151380106276	0.07952549621061396	3.7034300563730187	1.9698312405344822	0.16046577596829906
CCDC142	0.8571262898757083	0.07964182641798155	3.7307285177422895	5.534399543338839	0.018646162767235828
GALT	-0.34520793818540924	0.07932435495876018	3.714736883043955	1.1051269592993194	0.293143697878818
RPL24P4	0.6323752992681543	0.07958658093142794	3.666671974726995	3.1312845212304694	0.07680320292487708
IFITM2	0.992769391127243	0.07969998401532524	3.7278864418212003	7.252950953897226	0.007078459388300452
GRIN2C	-1.5880353808658427	0.07918435446641267	3.759238529564723	28.616354486065575	8.823381331181914e-08
AMMECR1	0.685180912633981	0.07960043973416304	3.6783395709210183	3.6430669907244315	0.056303126112054104
SRCAP	0.4664284247968822	0.07950136292272396	3.7425391779215347	1.7534625283762928	0.1854420357844732
HOMER3	1.809277805142496	0.08021688299784206	3.689511401830484	20.991719895076717	4.6127260738103614e-06
AC016582.3	0.7098363515636036	0.07960565328200196	3.686893834165458	3.8936768479764794	0.048468203542943004
COG8	0.8784851879884917	0.079658529204326	3.714019529247759	5.791826108431078	0.01610085585536607
SLC2A8	0.0664057787167913	0.0794142617881063	3.687889068831956	0.038096976907114666	0.8452485372361115
OPN3	-1.9635074242472557	0.07919195715585636	3.600474933106064	46.18922843047468	1.0736563570267411e-11
GPANK1	0.764014129524541	0.07962093607969933	3.697979601727405	4.468527973823669	0.03452472331498665
THAP3	0.3630568830656371	0.0794922666240612	3.6858359536970227	1.08157160702536	0.29834624267452525
PCDHGB4	1.769930480495877	0.08010371628335566	3.7885871269169935	20.224497285132514	6.886539205722616e-06
RNU5E-1	0.7020466609710463	0.07955591007467501	3.79488694860156	3.813168652823606	0.05085116585671223
POLG2	1.4718065296312095	0.07995355824728452	3.722602500102004	14.69406660832615	0.00012644380467549427
ZNF787	0.5846914808783058	0.07956438672382246	3.679662492480055	2.699326563766835	0.10039064269979513
SERPINB8	2.0355863238318594	0.0804112614853613	3.6908151042924056	25.601299713697088	4.197565699997288e-07
CALY	-3.5872727032357368	0.07919592904475607	3.6356439213161127	183.27775100698977	9.328012435898375e-42
TSGA10	-1.1022254685876818	0.07922882685392525	3.708160292898643	12.781712533794614	0.0003500243456955406
DTWD2	-0.01121335462998552	0.07939849549515861	3.681848426861618	0.0011009792132927743	0.9735302441475839
GINS3	2.65674291077604	0.0810843553024991	3.7257782851976335	39.488815889323845	3.299436884124161e-10
GADD45G	2.643116139066253	0.08098485231023103	3.7814331631492077	39.157622149322464	3.9093408236520896e-10
RPS6KA6	-1.604453604413118	0.07919544266476827	3.68481517714051	29.28621678467914	6.243824074957646e-08
SMG1P5	0.39396589029978796	0.079480576396629	3.741537315010051	1.2665902303357512	0.2604073263099531
COX17	0.32396159282169545	0.0794860950700055	3.672249932750761	0.8670727371919984	0.35176697544049973
MFSD5	0.7351732739970954	0.07963052475015713	3.6537307183648107	4.158205984461052	0.04143326704766822
TMPRSS5	1.1637096982875303	0.07976186226086633	3.759295790535649	9.678625658947404	0.0018642402449688142
ZNF703	0.24901291219330934	0.0794485807466074	3.7203729936025756	0.5189938111788521	0.4712712093426932
DEDD2	-0.5915966262089546	0.07929961545920598	3.6579821605878755	3.384508128239844	0.06581181295631551
OBI1-AS1	0.04282616891366421	0.07939517175761275	3.7318387211361017	0.015908624562371187	0.8996294985545443
MIR222HG	0.5326663050313196	0.07953944620471515	3.6981383577437157	2.2603386906637013	0.13272503059646046
ISOC1	0.8052565426409697	0.07966124481825769	3.6475867195607714	4.928689076330347	0.026414348417042835
ZSWIM7	0.621216315248233	0.07956544871504367	3.706565679891999	3.028201063338676	0.08182869585870986
DXO	0.6782130770633366	0.07959051758971113	3.6949210251679925	3.5736916594695565	0.05870167340574729
ZNF446	0.7294524027192477	0.07960647728286563	3.701134568681386	4.097669307377512	0.04294237163492636
ZNF774	-0.5481930376664103	0.07929190151253684	3.717409511343247	2.884875200478419	0.08941493430499949
IBSP	6.743969027312834	0.11663445801388977	3.6529025402940207	143.92458252577535	3.6904536876802746e-33
MTARC2	-0.4084622625439604	0.07933384580552093	3.6366996863098464	1.5638584390275412	0.211101163716716
RGS10	2.402643618221528	0.0808118006948535	3.6831016983081226	33.624475359515415	6.684630209944732e-09
NTAN1	-0.04970071716627143	0.07939953853502528	3.6508759019981096	0.02177198407808234	0.8826952920647193
FAIM	0.69705780685986	0.07959945623070287	3.69021394935152	3.7624301365788817	0.05241634620570527
GCNT2	1.6133867763113103	0.08009317205793402	3.660952015244054	17.24401648654547	3.287311904309042e-05
HSP90AB3P	-0.720646821525206	0.07928745744359691	3.632808669049534	5.132407123902688	0.023483138597056797
CDHR3	-0.18762054194880717	0.07936123876903294	3.6839173975212365	0.3177039511361386	0.5729907643967388
PPM1M	0.5925890198849052	0.07957265489255079	3.666629286817912	2.76901773813146	0.0961051195621943
PGM5	1.824144393734865	0.08022779970594865	3.6906176757928297	21.28896627844378	3.9499854716642185e-06
THBD	2.7448812462715053	0.08124549280058097	3.7047659634328083	41.57628672707892	1.1335995792537675e-10
TIGD5	0.8381924722218351	0.07964914158363363	3.699733834833719	5.309828101631023	0.02120544853587578
LINC00888	0.2732013619546391	0.07946963143571255	3.6786553763411245	0.6221540273822299	0.430247960494786
MIPEP	0.3518777787463619	0.07950275645269636	3.649358097420406	1.01787081582356	0.3130245905332654
TPRKB	1.0406251001498459	0.0797608210355421	3.65574929739359	7.90351941556043	0.004933870840955365
NLRX1	0.775804549368766	0.07962965574097104	3.6890005284114946	4.59776037653058	0.03201375123442073
C19orf47	-0.11279023217907458	0.07937102588210422	3.7017238485893236	0.11335030969496174	0.7363616268687623
KCNN1	-2.8850579585369642	0.07917276403520086	3.647154240690437	111.51184437375173	4.570664024473775e-26
LINC00630	-0.3866745687751971	0.07932689758819131	3.677598215273537	1.396421430143329	0.23732365993763188
C2orf80	-1.213832610311677	0.07924298779472344	3.5821132884990816	15.780157805533577	7.114473669116633e-05
ZNF749	0.40224206668454515	0.07950525376872591	3.6819548000514852	1.3184882395192368	0.25086354472155814
FNDC5	-1.5399799425309038	0.07920194057633881	3.6693351914670123	26.718546887440212	2.3535161703667736e-07
AC064875.1	3.3052234764904482	0.0824661048191482	3.6290527848416074	55.27502071646353	1.0479186304014027e-13
UNC13D	2.032693061615193	0.0803763031556743	3.722970439945376	25.536431614692887	4.3410807626342817e-07
CDIN1	1.0071277797952227	0.07972831722892258	3.6864208693026077	7.44545469630391	0.006359685035509692
TP53I3	3.157118530832252	0.08201419302637505	3.6836929840861288	51.59896073487021	6.807761132036357e-13
EIF1AY	1.4053911186122798	0.07999692810028443	3.6029632518779775	13.554155346797984	0.00023177771322038207
MANSC1	-0.7789078620527282	0.0792758054749203	3.6507721032970286	6.054132424709465	0.013873790126038283
C3orf62	0.2461054507119748	0.07945912532074194	3.6877317223002266	0.5071156179714649	0.47639015589793243
ADAMTS2	1.2322763889667772	0.07981974543219977	3.719121732353611	10.724900951781876	0.0010570332712898467
RGN	-0.3030902381413106	0.07935145851803675	3.640593218936551	0.8457245716574846	0.35776465619232845
RARB	-1.0477405497214083	0.07924685556735112	3.6429905128852718	11.448957650173128	0.0007153411477826836
CNIH2	-1.2890303668582022	0.07922569687214591	3.637827399685721	18.00941770733654	2.1981481109166563e-05
SLC13A3	-0.653840029301977	0.07928507919022772	3.682601177115587	4.177125070557437	0.04097314886478185
ADAM33	0.7286814326285697	0.07960943796046525	3.6940044555250133	4.088593611482196	0.0431735518017031
SAYSD1	0.7718256440184385	0.07964123947132688	3.661246679364403	4.553987502754378	0.03284217661795772
AC126755.1	-0.21837178507467145	0.07935293096882877	3.6925811237913364	0.4326838704410818	0.5106749439928988
TXNRD3	0.5723189240519039	0.07955933931998156	3.6816797825279624	2.59179250042731	0.10741870637072676
WDR5B	2.298846953204752	0.08070491410702565	3.671149248811251	31.287203635899036	2.225416518711761e-08
TMEM140	2.1582299722689076	0.08055521160033795	3.6688104158652743	28.207129834358057	1.0900230418421057e-07
GFRA2	-2.473907207090005	0.07917463475922941	3.6330039434690224	78.31798740027469	8.771945498855143e-19
PGF	3.3074906123303154	0.08224166826745144	3.725376839196458	55.38298019214858	9.91915885948696e-14
MIR137HG	-2.334511805898576	0.0791689992299179	3.6830231392792903	68.5649948293891	1.2276404657712219e-16
CDC14A	0.8803069978019115	0.07967868958525924	3.674950619703807	5.813506294862364	0.015903554814272674
PAQR7	0.49295422134782063	0.07953733728070904	3.6717709888129595	1.949301551693324	0.1626621350651675
NBPF3	0.17068253824845503	0.07944469617033517	3.672685726473898	0.24713394071364547	0.6191004272214479
NSDHL	0.20602981391637487	0.07945648936257738	3.664959978658175	0.35792908074335017	0.549658626551166
ADHFE1	0.22996448796385743	0.0794400909748176	3.7309118887476327	0.44402865470615893	0.5051843772347975
CARD19	0.09388296570971218	0.07942931016279386	3.6616364151976013	0.07576857876217247	0.7831157799147553
PIRT	1.7307333155472593	0.08023184229126014	3.6015976183780447	19.457977427225842	1.028374230197039e-05
AL589740.1	0.44891319429877447	0.07953335170616264	3.6468886126531013	1.6288447660063667	0.20186290811927068
TXNL4B	0.39223495658655994	0.079511092807634	3.6589606108994306	1.2559023353018972	0.26242815014890336
TGIF2	3.143171330842774	0.0820495712892935	3.6538977561378254	51.25121186365308	8.12705485290178e-13
NUTM2A-AS1	0.05030523120156763	0.0794087929212481	3.6933777321181105	0.02191963894991744	0.8823010793504985
ISYNA1	0.7471743447173381	0.07963709375482302	3.6496749964930624	4.2857505743683575	0.03843310982209323
PLVAP	4.023192081078032	0.08444693130102687	3.685510068524208	73.81026080980712	8.599840458196335e-18
CASP1	2.855084063292468	0.08151444702362573	3.6505030902258024	44.20577405656803	2.9560805186973197e-11
HCFC1R1	-0.8454683561124827	0.07926778100444548	3.650000026361795	7.211448533560446	0.007244000725083183
ZNF34	0.22971009615911894	0.07945470877369037	3.687967515632264	0.44304623145370314	0.5056558218864258
ZNF528-AS1	2.4333900406666538	0.080772144670977	3.7427693959369623	34.308141738609294	4.704097091603143e-09
CDKL1	-1.4643639831420112	0.07920921784555714	3.655938871993832	23.880532370287977	1.0250311870929425e-06
AC138932.1	0.014192327725232061	0.07940490044730841	3.679533976713209	0.00175558236445994	0.9665786792957407
GLA	1.326326620646552	0.07993271579196792	3.624830047401373	12.228648419183266	0.00047061277415777876
RPUSD1	0.007110179383479752	0.07941457956252894	3.6437485622173638	0.0004412124247039628	0.9832416215666613
SMG1P7	-0.21116811894446796	0.07935720821793682	3.68210257932232	0.4041173506706457	0.5249705096073803
NBPF8	1.2852517731935926	0.07987806165935395	3.6715118464007634	11.56039112455717	0.0006737167960661378
MARS2	0.3891932131877153	0.07952106607733421	3.631024085971153	1.2371234414769248	0.26602615783257744
ZNF596	0.6692239594001149	0.07960897719746558	3.6464600299966965	3.484357263943661	0.061951414565733706
NAPRT	0.6110962104358275	0.07958173827293034	3.6605412328749876	2.9349871403985475	0.08667935322509547
CDKN2A	4.650897570949415	0.08793132134899219	3.6001127716779493	90.07373761669953	2.2944724186337504e-21
ALKBH4	0.2810090479352356	0.07948640709091087	3.638458309784702	0.6571797745062167	0.41755735803109806
CMPK2	0.4756683850476321	0.07954891121077172	3.629795346324398	1.8206392553405095	0.17723720328180453
RNF135	2.357817278954706	0.08080909038863919	3.643375555387986	32.59349449932916	1.1359433523984287e-08
EBF1	1.457895046481249	0.07997071310308157	3.685850014778939	14.451329564207342	0.00014382828929493743
KIF18B	5.732641608937418	0.09733117955998984	3.6520684080811248	118.42195301030515	1.4016210677356802e-27
HRH2	-2.2515539110946565	0.0791779325212796	3.6343841703067534	63.10522909249235	1.959532071611642e-15
TLR6	1.895930717143118	0.08031227188642584	3.663823147693245	22.725659482150988	1.868559988026302e-06
IL16	1.3402057604599777	0.07990171431040555	3.683199646929444	12.457030823709772	0.0004164213701680509
ISLR	0.3879221403248752	0.07949010466257325	3.7109565882040165	1.2294966110099494	0.26750495757753295
ZNF821	-0.03812969813115642	0.07940045161565648	3.656192207349006	0.012788266736293963	0.9099629934162426
MACROH2A2	0.4763569928133276	0.07952075697875649	3.7001649911819383	1.8257792475314147	0.17662689429229442
LTV1	0.6108858409951283	0.07958717682829561	3.6479423771794495	2.933087982502853	0.08678135792355728
CMC1	0.3734388919278209	0.07950803030229364	3.6522853291527264	1.1420356029783143	0.2852226049514596
BICC1	-0.14018072171381699	0.07937607103660059	3.665155204093621	0.1759060054326227	0.6749154217563479
ASPHD1	-1.9248126531241168	0.07918674561552233	3.6422867195716675	44.13513756881957	3.0646991283309573e-11
ZNF839	-0.03240218965024286	0.07939621375089714	3.674065112910051	0.009225470227384847	0.9234814087066316
SCNN1D	-0.013904748171787952	0.07939412594673737	3.694180907771518	0.0016933928947864274	0.9671756322177327
FABP3	-2.6735935218036126	0.07918267218917945	3.5744594043893247	93.60801415910164	3.8462709195469696e-22
OPRD1	-2.861311368182382	0.07917951984643674	3.600970077522986	109.41764252873202	1.3145433099188125e-25
GTF2H2	0.7988411372986652	0.07966342490765875	3.6378524082785892	4.854609989934023	0.027572346672274355
RARRES2	1.717801656985018	0.08020879222353017	3.616075768392192	19.19943911613302	1.1774798248006965e-05
MSTN	3.578505218646312	0.08299227758140205	3.6929412360702445	62.21325896162648	3.082058094133444e-15
NSUN5P2	0.9988068352807584	0.07973579014012735	3.6655608114853457	7.332462024121067	0.00677202305236152
TMEM161A	0.6411468897166859	0.07959769380014727	3.6487002407091165	3.2134443161730353	0.07303558729726972
DBP	-1.294196126610447	0.0792261138285249	3.633378326393027	18.16767635277518	2.0228309406697495e-05
EID2	-0.5265270171451061	0.07932462587950093	3.5971010316583474	2.6514311584065027	0.10345671661699025
WARS2-AS1	1.1083678537670707	0.07976555763253475	3.7051608310948847	8.862604188798343	0.002910720205914513
ZNF391	-0.7606022598294476	0.07927851327607854	3.6490895167773347	5.754122005725602	0.01645001443825396
FAM111B	7.868113706860393	0.1683939331575742	3.615965794042172	168.61940662647154	1.4815246689777824e-38
ISOC2	0.2672769795019881	0.0794898570885657	3.6186763141901115	0.5958782226665242	0.4401550063596449
TMEM147-AS1	0.7859058675040674	0.0796474436731869	3.6599432094890876	4.709113263419095	0.03000312362507073
SPEF2	-1.8621461550255711	0.07919268150928546	3.6216173824765745	40.947618425826676	1.5636444191472038e-10
JAG2	-1.2809498047654635	0.07922467148149462	3.646888526719555	17.760197452385334	2.5057079610199954e-05
SLC26A6	1.0409319570668145	0.07975410507996367	3.668025785241137	7.90749174103027	0.004923048245269792
LYSMD2	-1.1845184887355034	0.07924234942525189	3.5989827268000036	14.9570217482805	0.00010998798144179265
TAF12	0.7695530048207846	0.07966631979970236	3.607820895960991	4.527856750041856	0.03334735661564932
NLRP3	1.1024505691780921	0.07979009124200145	3.657302870043581	8.776423330568292	0.0030514895199223397
DDT	0.2259355967286869	0.0794821396025823	3.608202908655209	0.42889659272811187	0.512530870606285
AKIP1	0.4988049705797025	0.07955539206991405	3.6324891918544138	1.9937768452076714	0.15794653661263372
ZNF804A	-0.6308753562940729	0.07929285468500238	3.662796219097393	3.8745790061675223	0.049022602953260115
FAM216A	-0.812714824654755	0.07927948795580195	3.615213019610357	6.627370213056622	0.01004234194578605
ZC3H12B	-1.787325929436164	0.07919312440561899	3.6402669115781605	37.322681489664035	1.00113464203457e-09
LYSMD4	-0.8661402696004604	0.07926729100130646	3.640861860464364	7.593582593255675	0.005857642978419314
HSD11B1L	-1.4011849634880618	0.07921919659175894	3.625446916001832	21.65177687211904	3.2690704151623602e-06
SPINT2	-1.9785355918818641	0.07919489637304757	3.579091442850048	46.988986877869806	7.138671644972091e-12
ATAD3A	0.7347936324777119	0.07963522336619734	3.6434540308359864	4.153167254274438	0.04155672358183065
RPL14P1	0.4330516997797999	0.07953441979137957	3.631771851943006	1.5198888938173116	0.21763630769771755
PRIM1	1.2238515111266357	0.07987961385177877	3.6157282026472966	10.593404844903262	0.0011349177531679462
C2orf27A	1.4474998619336148	0.07996659143647981	3.682459829605603	14.272970377999073	0.00015811922335153033
TRIAP1	1.3748227761464429	0.07998695125747604	3.589896187000293	13.031417902022831	0.0003063085487867671
DHRS13	1.3344874692570967	0.07997482216307986	3.5715130319665387	12.360839137440294	0.0004384335866498394
GPR22	-3.357120866664902	0.07920239097067817	3.535013161939255	157.70801363056012	3.5846082730834525e-36
FCHO1	-1.4139990849531343	0.07921375437313449	3.650364703603462	22.092585324989003	2.598113429627693e-06
COL9A1	1.01459806812617	0.07975602673013839	3.6422250702972185	7.54441095561873	0.006019649766910791
LSM2	1.510399146708454	0.0800576492007408	3.614590718974147	15.372898932596364	8.824491977805541e-05
JUP	0.631567466245101	0.07959135336916576	3.655186792642638	3.1232354868895627	0.07718338929198926
ESPL1	6.914693033282046	0.12260823302873239	3.6208595662353282	147.81871987162438	5.197066188175444e-34
HAUS1	1.8796919555522842	0.08034872767694938	3.6111032725527714	22.384816653879398	2.2313104002199187e-06
H4C6	2.295068365680058	0.08081998222912544	3.5765777405929398	31.175279641782566	2.3574916830501505e-08
DYRK3	1.4618063623028639	0.08005736410924538	3.5719345527742803	14.51459717963553	0.0001390776927735529
LINC01089	0.6497556970864444	0.07957793544596625	3.7005400107902506	3.2958732253921923	0.06945416900831852
APLF	-0.402301958014632	0.07934132792988273	3.61252856087993	1.515340292221616	0.21832601009476968
SFXN2	0.8950267563844193	0.07967431850498477	3.6959482768506144	5.993604963906506	0.014357830683155198
FAM71F2	0.48856290496181304	0.07952786431658443	3.691885279804968	1.9158082098420692	0.16631949811832542
PRR11	3.1540209093534304	0.0822039401567147	3.5948141055560088	51.47668273132544	7.245252936343072e-13
CCDC159	0.3236075588654838	0.07948499582511916	3.6749630303560963	0.8649549875584555	0.35235577826765274
NDC80	7.167970117504741	0.13276095383295258	3.589484934492916	153.3668725337695	3.1848872395031574e-35
DUSP19	-1.1201420763893657	0.0792522855744614	3.580509005394931	13.237054797787497	0.0002744688286503438
TMEM267	0.5583238876808801	0.07958884614816009	3.601949635079274	2.4722753814558978	0.11587007697747143
ZNF619	1.1204912093554948	0.07980115116244173	3.6538563095809686	9.038116237971405	0.0026440795168762433
YPEL4	-2.2126063431733067	0.07917912970333499	3.6326579939056955	60.622294930592375	6.914642215723885e-15
PLK4	2.3289721498542577	0.08085881306625675	3.5786123861982446	31.944035049174474	1.586788870361889e-08
AC092828.1	-0.20727738614370064	0.07935824181990624	3.6810687449668418	0.3889990199163549	0.5328260291028695
CLBA1	-0.05211860866032403	0.07941600419608988	3.596771164037076	0.023946515653555878	0.8770210771063044
MX2	2.617168985480307	0.08116548925614028	3.6349805357606324	38.545514166668994	5.349157397436109e-10
GABARAP	0.2896902815242765	0.07949438394689892	3.623663501229665	0.6972407925649353	0.40371238397091147
FAM227A	0.16627940248412734	0.07943580586580029	3.6957763453771837	0.23469478375876918	0.6280643577437796
ENPP6	0.5143730220151617	0.07956628639293872	3.6189886131280753	2.1142322064778227	0.14593522764273476
JCHAIN	6.69030518848386	0.11299632388944188	3.739873789405175	142.84647965457043	6.35034797239381e-33
THEM6	-0.5554055934905838	0.07931946016480416	3.599447053554097	2.964297497353545	0.08512142420900022
PTPN3	-2.5950214151261606	0.07918771949803288	3.5433398240342875	87.40770302793794	8.8305902810102e-21
MIEF2	-0.2919196053583106	0.07936591217736594	3.596464633032996	0.7829113606478995	0.37625221856003965
TRAF2	0.3822105156371584	0.07951742139093171	3.6348798928284842	1.1944514838866205	0.2744334747630772
CTXN1	-1.6305010862415743	0.07920784126051864	3.602999861943907	30.354105507258545	3.599443338607428e-08
BCL11B	-1.6603226189771623	0.07921152451526953	3.5719238161359845	31.61602799701913	1.8787255046725448e-08
STAG3L5P	0.399956588023451	0.07951273020218762	3.660749330034008	1.3038838118439244	0.25350501753236304
PUS10	0.40369555111861777	0.07952759254431024	3.6258473960871576	1.3274429019316916	0.24926063810398524
AC004980.1	0.6436864100827986	0.07960275830752232	3.639475012073613	3.2369185088929413	0.07199593248089176
CCDC22	0.40134597484231055	0.07953196926010223	3.6130586953210373	1.3126807286778233	0.2519098678653905
FAM153B	-3.2825496936167062	0.07918611992952439	3.6168316463405845	149.86205571585356	1.8582800267261448e-34
NDUFB8	-0.9762220736292636	0.07926238710119178	3.604796366100163	9.82265711211731	0.001723751350115139
WDR4	0.4634045266592748	0.07954388244064732	3.63234801398411	1.7310991993579918	0.18827058050167575
UBE2C	7.861575443143884	0.17125991580165265	3.571962904811878	167.73937708576054	2.3063648566952676e-38
PANK1	-1.3316472044815884	0.07923143535624615	3.5890235298460076	19.34554007075984	1.0907369864559487e-05
ZNF490	-0.016028946479062653	0.07941713813865153	3.619075502545529	0.002250836341161744	0.9621601745658501
SLC39A3	-0.13019890142372498	0.07939903663675651	3.595621123497362	0.15147438309911543	0.6971303481150892
FOXP4	-0.653622067415503	0.0792919756424414	3.6528776022635743	4.173800285833607	0.0410536183411887
VAV1	2.1817918763583655	0.0806150093816051	3.6380464272177644	28.71732780656862	8.375099815601203e-08
ZNF781	0.3066801253831551	0.07949287341388984	3.640716010860099	0.7791163936157872	0.3774115143049508
METTL25	-0.49994214009883703	0.07932542119581268	3.610680828111842	2.379356161942928	0.12294820948278608
MORN1	-0.28142448537328013	0.07935981067250125	3.625073697598253	0.7262965917306623	0.3940862474990381
COQ10A	0.5566179315982728	0.0795946203079547	3.587563280786191	2.4574713650394386	0.11696694443133343
PEX11A	0.6018379045208788	0.07959529625930342	3.6223122915122774	2.850675998912429	0.09133552491922503
CA13	0.2908238921923236	0.07950314928208871	3.6013477948221553	0.7025452216144146	0.4019297822617728
LRRC6	-1.8090846230197137	0.0791988631505349	3.59928188293598	38.35238529696092	5.905586085832356e-10
MPV17L	0.016654824256526094	0.07943249133301626	3.5956045481587613	0.0024162345182006106	0.9607956065613112
FXYD5	2.0723081929837894	0.08054339398366438	3.6002445724942853	26.34904462640344	2.8495982953162974e-07
NUBP1	1.464700193997155	0.08002831778670674	3.612742449874763	14.56725701645384	0.00013524427833337137
SCRT1	-3.1356680454796355	0.07918440694145053	3.6013522460711562	134.9111331391914	3.45282284127171e-31
RCAN3	0.8165684268940946	0.07970186477578745	3.576636521877056	5.05698896212499	0.02452681524697948
ALKBH7	0.4587452258595792	0.07956051465532844	3.5886352440826546	1.6978398717864778	0.19257071722634272
AP002360.1	-0.9489725900170329	0.07925929867900122	3.633701609314214	9.239761216496426	0.0023681583287141162
RET	-0.6300048403000883	0.07932590673162723	3.528585758925409	3.8619291956180177	0.04939350320478847
MB21D2	-0.39197198564750113	0.07935030694583944	3.5861362441731317	1.436110817943728	0.23076973292905967
HEIH	0.3044391378996809	0.07950803766004207	3.599002912412642	0.7680897536374687	0.38080865179373724
EIF4A1	1.6795087566966058	0.08017466367638741	3.6211270044580215	18.47324398515125	1.7230637894266474e-05
COX10-AS1	1.1425441008143946	0.0798303284908319	3.6241553019198203	9.359435205302322	0.0022184049546892484
C9orf85	0.33141856805227365	0.07950744302240656	3.62129612776065	0.9059394403574519	0.34119410520941706
RNASEH2A	2.5875568483275853	0.08119497780474759	3.5881363837802667	37.84320717725084	7.666486144457386e-10
SLC35A2	0.4491419119738661	0.0795666859689146	3.5665065320913705	1.6302824699554073	0.20166398344330907
CDKN2D	-2.23505202180729	0.0791932682581638	3.540371213212663	62.04245222150945	3.3613226299565857e-15
APBA3	0.9011422083256444	0.07971730130524207	3.6177254393052998	6.06825780306972	0.013763265131651952
TSPAN18	1.9639562231091294	0.08041757769124232	3.6189106034635294	24.092296344939655	9.182692112662022e-07
ATG4D	-0.05855275539568275	0.07941975791651727	3.5805143768100325	0.030257641755893516	0.861906927591636
H2AC4	4.543258306392148	0.0875881400018951	3.549932080260684	87.27783437738697	9.42988127234709e-21
AL160006.1	0.8587477694644914	0.07969527872699005	3.6244016554469005	5.551962260619913	0.01845998070082026
TMEM169	0.12588871607818689	0.07946021536407193	3.5944177929010723	0.135476454552105	0.7128200979597263
GPR153	0.14358797453087319	0.079473198511567	3.571056802411542	0.17569206729955056	0.6751018517433538
NR2F6	-0.2744005554684565	0.07937326725314954	3.582688060339724	0.6896779810235696	0.40627393289571445
CLVS1	-2.045251861532439	0.079199442496336	3.5371593907876795	50.66352134801471	1.0963850688764947e-12
ZNF613	1.0750285019413384	0.07981012236303327	3.5998273229009707	8.38330510257444	0.0037868317292561924
BRF2	-0.0411599600579962	0.07942562868426908	3.5748497349117367	0.014906619629130091	0.9028256283649445
ZNF79	0.633873405962878	0.07960929345722033	3.617086282771585	3.1448776509257197	0.076165712862093
AZGP1	2.682612619387059	0.08139969365141994	3.552797649332792	40.047304532522446	2.4788655558506854e-10
POP1	0.22996807601269106	0.07949410740070903	3.578962790046806	0.44392890835760923	0.5052322090869583
MRPL22	-0.054766602201838537	0.07941881566837347	3.586134738521405	0.026451156985947577	0.8708033737940731
PPP4R1L	1.7691062758543201	0.0802648851267447	3.599654381914711	20.18909800323614	7.015160147881969e-06
ZNF101	0.741773443265093	0.0796613674926466	3.5950096347707037	4.226524995104242	0.03979684147019754
ZNF280B	-1.176330249496015	0.07924834701794876	3.5729847557277643	14.729221077180206	0.00012410780077701312
QPRT	0.5985711805082651	0.07962484037243822	3.5548873066577467	2.8211689350915634	0.09302863163297655
TIMM17B	0.3722258759888944	0.0795415175686698	3.566799575507948	1.13482016056256	0.2867495204031232
TBC1D2	1.014136530777808	0.07975407282730868	3.6453103395182564	7.538699835050643	0.006038760316624667
OSER1-DT	0.02415884423830497	0.07944056197813636	3.57691976412115	0.005077712386878375	0.9431923665062063
NMRK1	-0.8048630878217782	0.07929358579149257	3.5581999404896156	6.490021702177483	0.010848165306415716
FAM78A	-0.1992651146986286	0.07938595456657518	3.590783920557656	0.35902227145838594	0.5490497429020702
MAD2L1BP	0.08982259694935615	0.0794652945765081	3.5533974374879596	0.06939822895585124	0.792214980867854
CCN4	5.487080988330369	0.09456362191419843	3.639282643554298	112.14995495902087	3.312817584606615e-26
SMIM20	0.6703665392300895	0.07965410202322791	3.5515317102157553	3.4949317399091235	0.06155694584483792
ARMCX6	1.5043424273589474	0.08009070576929096	3.5668984655635465	15.260266618424673	9.366622748203201e-05
BMF	3.374692772503218	0.08264055742698341	3.6265248070034097	57.044885505095465	4.259777578750905e-14
FIRRE	3.596647175274015	0.0831058178155535	3.6708837856905943	62.694177272690325	2.4142837527081883e-15
RRP9	0.9589930422047953	0.07976607881765849	3.5772867637812773	6.804744049333976	0.009091598532149461
COL4A3	1.2391443253392591	0.07987593757551505	3.6347018181570143	10.829656095101967	0.0009988718904793436
SLC6A7	-3.7679018881768838	0.07922434155364795	3.5339111574254845	204.65786505469782	2.01112179626241e-46
FTH1P20	0.5334503391050293	0.07958905527722543	3.581623382422701	2.2662280091567126	0.13222136730926962
COX10	0.12816963764420952	0.07946537915142741	3.5814801418824294	0.14035277425959336	0.7079305585478488
SHCBP1	2.810393307390722	0.0816318130173428	3.544080609257496	43.06769395277091	5.28782258882517e-11
SLC43A3	3.3498599016234625	0.08276684883283485	3.5546383049648784	56.36632475664774	6.015178768537715e-14
ZFP69B	-0.6268464251510045	0.07930978578342543	3.594630808384652	3.8212878100003707	0.050605329059935165
CDC6	0.9443694544141991	0.0797780060003798	3.544046996504307	6.61405571137513	0.010117697305808237
DPY19L1P1	0.12949153523911697	0.07945900540953918	3.6005436520910026	0.1432261853941874	0.705094581084539
HNRNPA1P48	1.4168929610621215	0.08002913025513948	3.569462054306628	13.738056724175241	0.0002101528049667446
METTL21A	0.11522636889933888	0.07947092749826286	3.5563409800222163	0.11369412443873017	0.7359769968036
ZNF69	1.3691966578898702	0.07995344887089359	3.632286535322713	12.932227639877127	0.00032297320759716304
RBPMS	1.2625370074128743	0.07990927470724275	3.6040094677005534	11.198591075111025	0.0008185946272688002
COA8	0.3143152489962212	0.07952722176431853	3.5575583408592926	0.8172300454162347	0.365991282153425
NFKBIB	0.5591165848851286	0.07960458272619285	3.567351065251383	2.4784113880603265	0.11541877777888515
GLIS2	1.2898984132475493	0.07992074153321949	3.6106845766518463	11.633485997747016	0.0006477504422523007
GPC5	-0.9578076533811184	0.079276994283958	3.5473196337938093	9.425065631368739	0.0021403943775291936
LSP1	3.8824533638967473	0.08437198296018152	3.5683757898815305	70.00428115258617	5.917588735596949e-17
TIMM9	0.29140682639697485	0.07952152500331236	3.5543752210998254	0.705259721774258	0.4010219752297405
AC005332.7	0.7081980691014945	0.07964112069076426	3.6092747978214113	3.8747695025703095	0.04901704001265822
AL590867.2	1.1823774954605748	0.07988323119064007	3.574261811565648	9.954830654722706	0.001604278831853755
RAB27A	1.2647696564875646	0.07993023997179824	3.5748054740004425	11.231372836003153	0.0008042613167354387
DNAJC30	-0.07627674131240966	0.07941701010004205	3.5764647669320815	0.05150164438889959	0.8204706021238564
FAM189B	-0.8396779519388307	0.07928078938436725	3.594359793843937	7.104413525461787	0.007689437968292183
ZNF404	0.6095890838001918	0.07960259273591175	3.6122711026653973	2.920456256907883	0.08746313009635132
KCNK2	0.10335012286334849	0.0794653266955839	3.5632718874888103	0.09165335912115324	0.7620856811802246
TM4SF18	1.3183238472036167	0.0799769602850794	3.5543740815478877	12.0932233880187	0.0005060541133239617
SYCP2	-0.4912818577287882	0.07933015119030513	3.597855777374309	2.293744148365924	0.12989623759503435
C1orf162	1.5327181102342868	0.08009936949191075	3.581229408074967	15.763321136835913	7.178070896754774e-05
EXOSC1	-0.16846490007988635	0.07939588474946098	3.579238559540918	0.2552326882167453	0.6134144444775196
DBF4B	0.005737045279453917	0.07942223209295284	3.6189796772637597	0.0002872062171519474	0.9864787702709218
CAMK1G	-3.758228908665008	0.07922765107330043	3.512981872774124	203.44330926604363	3.702166581764507e-46
MORN2	0.29813170125522737	0.0795356179369314	3.5242091776947513	0.7372820474996047	0.39053292867099987
SNHG17	1.1044216837698724	0.07983495530176833	3.583888169446385	8.801644110072168	0.0030095921050811284
ZNF213-AS1	0.1254337509724037	0.07944627126895393	3.6343625552087664	0.13449508597679483	0.7138161618981426
PLK1	1.7709237316567208	0.08028226582850484	3.5824243551403008	20.220769346003216	6.899972145416485e-06
TRIM16	0.6124231202994586	0.07961851270298662	3.5796685530045713	2.9459944017262067	0.08609069788798872
LNX2	-0.15027629713841756	0.07941322457127738	3.536326012732688	0.20244545558958293	0.6527541435161979
ISCA2	0.051863037367575505	0.07945607129877641	3.551831195383151	0.023286595016550393	0.8787141513235417
TACO1	0.08501612984912085	0.07946517648886277	3.5501978922048876	0.06221693972815867	0.8030256780151437
NFKB2	1.9844038663548949	0.08046793480540967	3.5891629564118372	24.52067133710935	7.351687164559427e-07
DIPK2B	1.0643631320485973	0.07981711187872755	3.5790541215133422	8.230677751927672	0.004118814552100187
DOK4	-0.4509646800254625	0.07934687899257559	3.5605781794835782	1.9195809732955453	0.16590286094595882
LRRC23	0.4373532228585531	0.07955554609579694	3.583651769254273	1.5488875622615765	0.21329974196426563
ACD	0.05479107225818152	0.07945217632634909	3.565196275199162	0.02597623765215573	0.8719583634032979
EEFSEC	0.6429014392194878	0.07962588244760833	3.5884201311415946	3.229691206362512	0.07231432304920064
ZNF620	1.1565523636627026	0.07987561893886098	3.5638175828460876	9.56716751495529	0.001980881777982106
KLHL26	-1.4656223381815738	0.07923467430112657	3.5172552358290385	23.919678774357692	1.0043979391785195e-06
FAM86DP	0.9644638694513064	0.07977002302716478	3.5749352533930847	6.875100847177023	0.008740482523132975
TTLL1	-0.11731786078450825	0.07941305159174315	3.5599079405542873	0.12269325539740805	0.7261315972414218
TIAF1	-0.6573184276936489	0.07930098486766075	3.6126079607734325	4.223047702574348	0.03987847119048205
POLR2J	1.5294946943873908	0.08012537796888647	3.5461364494873133	15.705752421751903	7.399878001002516e-05
ZFAND4	0.6199081569248069	0.07962186254638463	3.578476441284068	3.014468807866237	0.08252448822049811
AC006042.3	1.3066218103862666	0.07989220477042659	3.6683017581714426	11.902716956003303	0.0005605212643232876
SLC37A1	-0.38908138189278463	0.07935528321682125	3.569973341210623	1.4138310269999863	0.23442146063987482
TIGD1	0.9905749653688208	0.0797814016701804	3.5770759441119195	7.2201716622125325	0.007208881332049448
SLC66A1	0.6633934855392006	0.0796435185434401	3.5677744792620696	3.426325775293984	0.06416470441176009
RABGGTA	-0.372006688002584	0.07936176347237786	3.557994377694526	1.2887821059985107	0.2562725143556294
MAPKAPK5-AS1	0.2306469501006361	0.07950581267468153	3.5485830809818446	0.44649576560804327	0.5040037741142535
DACH1	-0.009629849536416584	0.0794359846166213	3.566136620124344	0.0008114750852428187	0.9772742134525413
CTU2	0.29326996518440496	0.07952157430950212	3.55567634156548	0.7140174025061086	0.39811334906302975
RPS28P7	0.9155128328140376	0.07974844656461488	3.572262968830106	6.246981421910625	0.012440513407201285
CABLES2	-0.3200332274599434	0.07936981814906115	3.564064241429851	0.9453652409499131	0.33090184790353167
GCAT	0.019499393042706765	0.0794476360600206	3.552729494197606	0.0033100646792583177	0.9541204907415651
NDUFA11	0.6024866666525921	0.0796271341307542	3.5531211914988443	2.856211905471195	0.09102162084751891
RPL22L1	1.8839666527477528	0.08042094043632438	3.542613228322859	22.469819285926675	2.1347143549025494e-06
FES	1.053008632526884	0.07982181189829265	3.5615822820377017	8.072551402974653	0.004494079364061656
CHCHD10	-1.5549675811275911	0.07922444959330667	3.5375277718837395	27.29159434728388	1.7497038496513176e-07
DACT1	0.06760106506012986	0.07946194908654974	3.5465552431993363	0.03945667640212491	0.8425466717903626
POC5	0.2911517742851615	0.07952418031154937	3.5474616944393413	0.7039597309401708	0.40145635746584063
AC083843.2	0.34533535498558604	0.07952534136580451	3.5861940703848054	0.980968282561232	0.3219598696672037
WNT2B	-0.5201450955686874	0.07932803893818331	3.58786021219718	2.584250616534888	0.1079314789506202
HSPA14	0.08860756565517888	0.0794720027787571	3.533720658312015	0.06753572594731949	0.7949591417768561
PIGV	0.2871243239165816	0.07952723297365319	3.5366913974542453	0.6851235190972016	0.40782802204149815
ATP6AP1L	0.1286312931231446	0.07945785453724251	3.603194237307312	0.14133945838333517	0.7069530239094122
EBP	0.27668941665371805	0.07952651870400006	3.5305161048110034	0.6374199697392058	0.4246466105412
KCNJ4	-3.6932702500201304	0.07923266914534921	3.4637011278178296	195.67369062364145	1.8364536904020897e-44
AFMID	-0.15482051025449484	0.07940202767314275	3.568785266856511	0.2150151051076321	0.6428646944158067
AL133243.3	0.38656383847884285	0.07953152886224202	3.602640123948075	1.2205119618473965	0.26926020270204853
C1D	-0.10135991613484628	0.07943041051350995	3.5175905365841285	0.09133211523032081	0.7624904289043751
MRPS36	-0.18651231572677524	0.07941345978575726	3.510488651520961	0.3138192746387247	0.5753459278303166
ZSCAN23	0.7579820213279429	0.07966912206649195	3.5926330611879895	4.400135059657529	0.03593608451753826
ZNF232	1.0182094708856797	0.07979862179716879	3.570887455819586	7.593379816489538	0.005858301855354413
OSGEPL1	1.0698488195652291	0.07984112985342197	3.5442819828889207	8.309138279569424	0.003944610181091109
AC022150.4	1.766578571912325	0.08028591357671966	3.5745515314790133	20.136087115961132	7.212295573556244e-06
LYRM9	-1.0178433562232738	0.07927229083205005	3.5374814158019063	10.748084196938386	0.0010438732592325127
SRP19	-0.30189412670113047	0.07938305849097209	3.5309047386424295	0.838636180200961	0.359787115461805
ZNF610	0.40528924928795546	0.07955717315522041	3.554676726605258	1.3373006176884488	0.24751057125393108
SLC2A6	-1.169643649181118	0.07925957608585471	3.521804924884716	14.54467265336563	0.00013687512251358256
LDLRAP1	0.6406341019692893	0.07962324437397807	3.592243297563562	3.2075782903401944	0.07329789652074568
TAF4B	-1.3257949964048226	0.07924451257142788	3.5246976674342565	19.15451896724047	1.20551757888531e-05
CDH23	0.1609099498970666	0.07944563915626014	3.662608829119064	0.21998554425168493	0.6390509331460765
MYOM2	-1.6919418535208959	0.07921752891722438	3.5280971932773397	32.97493063488204	9.335490971981478e-09
FAM184B	0.4520344905757031	0.07957646739516964	3.54598300463599	1.6499392407466758	0.19896720095262435
FHDC1	1.5099391586900042	0.08007137976922406	3.5963854548365353	15.361033593314687	8.880082731231168e-05
RTN2	-2.064822753555174	0.07920436287441945	3.5043068952163474	51.76491482763771	6.255978548859815e-13
MAGOH	0.6953764181123377	0.0796783445826374	3.522958163813512	3.7431871660315608	0.053023215062082046
LCAT	2.7295043357556596	0.08131704339592777	3.6461344325334286	41.17653904515888	1.390819476611803e-10
AC092279.1	0.8005404196249885	0.07967341119056476	3.6191281582557466	4.87215212389637	0.02729344205595612
DNAAF2	0.5783971475057694	0.07963336143037639	3.520520967759351	2.643240421931237	0.10399124097880441
AL117339.4	-0.15194457797168087	0.07939157076444366	3.604881342918488	0.2070010877410695	0.6491281439587401
ADGRG6	1.4065940879281529	0.08001581844455773	3.578284745831337	13.56153761391245	0.0002308678925578835
ASL	0.514339718970208	0.07960272010205062	3.5357933937143047	2.113231749942134	0.14603063728715215
GIN1	-0.1191040063070908	0.07942407742403877	3.524419318870195	0.1264787367490694	0.7221113136119346
TOP1MT	0.39632018497621274	0.07955373683671672	3.5559122154241583	1.2805483689022594	0.2577971002778562
SIM2	4.0808468525158705	0.08519258329544367	3.5604568244568324	75.13128925304454	4.404309048673837e-18
TIMM29	0.3195733983992607	0.0795409259907861	3.527584492286444	0.8438417917518493	0.35830032304778625
RND1	-2.092935926387093	0.07920092484504147	3.5189966630955767	53.381334962847816	2.746944522318978e-13
Z97989.1	1.0426557067521827	0.0798306581068415	3.5381611131813466	7.92928295227366	0.004864106920372613
NELL1	-3.0191353516770727	0.07920308380996827	3.4716184425885146	123.6841866637497	9.877796317992903e-29
PDLIM1	1.8750462681897995	0.08042291868292253	3.532621607364098	22.27848965924892	2.3583363146310905e-06
HHATL	-1.0123710090303009	0.07926756981464803	3.5619632786718105	10.62272426638205	0.0011170635627960543
SPSB4	3.1482316522988936	0.08232220712902767	3.5382068157943265	51.30933799601715	7.889943689317474e-13
AC104083.1	-1.1253056040969858	0.07926640574841187	3.5111059786511842	13.368210662856669	0.0002559254092049031
HSF4	-0.9185436423989595	0.07927478288091111	3.5781817520936134	8.611709741287811	0.003340086172053577
PIN4	0.3164237347546499	0.07953837530984799	3.5314267427176125	0.8278252475789838	0.3629021360643784
LRRC17	2.624516036242847	0.08130375129842198	3.555154607071174	38.68008974071478	4.992760779531693e-10
ALKBH2	1.3066501029519615	0.07999544136037696	3.5184698392915186	11.90261774689009	0.0005605511187069743
GAB3	2.400028711530679	0.08099523026755412	3.5458917195113746	33.52382122465723	7.039651337525335e-09
COL8A2	3.0163187099632727	0.08205003323568197	3.5325030676485225	48.06359351064657	4.12617077825281e-12
PMS2P3	0.524142626338499	0.0795970174026891	3.556283639380912	2.190670284360966	0.13884888050005173
NPHP3	0.8924238839712253	0.07975377769747785	3.543339734080088	5.958551628452085	0.01464606802737661
EOLA2	0.427709148907577	0.07957213357754493	3.5369415127870676	1.4835675272621511	0.2232171826934542
CDH22	-2.724138714906843	0.07919393923851914	3.5050600973051522	97.68937772386357	4.8944093532623573e-23
C8orf37	0.7879096087478151	0.07971315776806691	3.53138647607209	4.730001409428677	0.029640860983896178
RPL4P4	0.7558191822091713	0.07970627739108173	3.518032564063322	4.376731380828659	0.03643279951814412
IL18	2.687917870277504	0.0814506354060528	3.5283144037136425	40.157273948793005	2.343173795586894e-10
AL109918.1	1.4154555452852615	0.08008030049116266	3.501506817503137	13.71236692309882	0.0002130469671774777
SLC26A10	1.3525640473773077	0.07992063532488372	3.665589740875887	12.657066630765883	0.0003741487847179718
SENP3	-0.02944012499965176	0.07944757566282867	3.517649906654226	0.00760855148457118	0.9304910693389211
WDR62	2.849759386113845	0.08171606814618995	3.5370678483919606	44.03503321930441	3.225507986846714e-11
L3MBTL3	-0.31861949196889594	0.07938188399330473	3.5237085136661257	0.9367126090864843	0.33312471090947154
TEFM	0.6620504509148086	0.0796557743313173	3.5413488463886935	3.4124229658660816	0.06470737115777597
LIFR-AS1	0.7246149926965288	0.07967162885098966	3.560217774720124	4.044457414198135	0.04431662272471186
TMEM198	-0.030041838726228436	0.07945154845390885	3.505664452277081	0.00792404658700363	0.9290683090993256
FUNDC1	-0.6580934464790775	0.07933211098488592	3.487891014556093	4.233327085888135	0.03963766836926628
BEGAIN	-2.332872643014522	0.07919925174787189	3.491483015147299	68.42309231382089	1.3192361440689433e-16
PBDC1	0.8692250830237701	0.07976272169660202	3.507996551782525	5.675646805652825	0.017201996636371272
RASAL1	-1.914847455662803	0.07921354691799881	3.486125175290025	43.60788129895167	4.012199614679933e-11
BAMBI	1.6401923169408439	0.08020640180164713	3.5489986025490805	17.728490477562474	2.5478198448281454e-05
MOCS3	0.36977328697175543	0.07956648630130542	3.504984704911655	1.120124869120076	0.28989156798342647
COMMD8	0.15859554136965576	0.07951438312388763	3.472276996999943	0.21373792059445407	0.6438533030476938
MYOM1	-0.29697728946218976	0.07937824679663792	3.5504803482432883	0.8106953852865075	0.3679147396733532
CENPK	4.437775144366949	0.08735825688859984	3.4850672475008477	84.44637781729355	3.947778629849039e-20
NUDT19	0.9201249429158996	0.07978897264228561	3.5046713524496726	6.304557152262092	0.01204279932452683
AC068587.6	0.25135183461210053	0.07947776469630434	3.6394581159785764	0.5282568981566271	0.46734061892420053
MRPL54	0.28944711058221523	0.07953978815026211	3.5072725025774028	0.6959170355877973	0.4041590398517262
GREM1	-0.3554093035924659	0.07937273237014424	3.5305833945373695	1.172849350413685	0.2788165483262031
SP2	0.6018739476636906	0.07961192396448476	3.585504694863172	2.8501414942130694	0.09136589525758476
SFXN4	-0.27222326794776425	0.07939248257816672	3.5194705162852054	0.6783103126513943	0.4101691697405574
KLK6	0.6557983125690141	0.07965572391702476	3.536351221778032	3.3525587384789333	0.06710063525534114
SHROOM1	0.398355312867857	0.07956585671206212	3.5286934207974188	1.2933503769083359	0.2554314357380482
CFAP69	-0.6171490105774293	0.07933159825444946	3.51442604969754	3.6969719074403073	0.05451131221135323
FLVCR2	3.624312719522475	0.08350269946195985	3.56744411617986	63.33670945676694	1.742269544738637e-15
CDKN2AIPNL	-0.4553328782298709	0.07937122602351823	3.470956178256459	1.9582597591531261	0.16169955642513056
RFXAP	0.13140848953522158	0.07948722128153358	3.5236112898999212	0.1474094034144109	0.7010234205798227
ZNF16	0.5523567111557158	0.07962623599771053	3.514848740216714	2.4210790852716677	0.11971244138221002
SLC25A14	-0.6656091016792507	0.07933136000093653	3.4862894917165668	4.336081004591925	0.03731271499374219
C1orf131	0.932753076492087	0.07979623026935682	3.5028402555361544	6.464208118147903	0.011006867928049257
CDC20	5.24300964588655	0.09352678009785588	3.496012158039365	105.44700485768877	9.74701254173142e-25
TMEM254	-0.05045551599831186	0.079445147032322	3.509743887997428	0.022428613115927476	0.8809525054299259
SFRP2	1.6345482350712632	0.0801522754456083	3.6072927310497516	17.624550047938442	2.6909211033709285e-05
CCNB2	4.495121535211305	0.08766049834645219	3.4911219990870785	85.84684652470384	1.9442520819218744e-20
TMUB1	0.8427726706786884	0.07975097329390421	3.506991304429233	5.359724783610815	0.020607025493784896
LINCR-0001	-0.3853651773051011	0.07935410230963498	3.576662503909354	1.3858987119663624	0.23909893183946276
PUDP	0.4396352043805648	0.0795849849170579	3.5166866418249474	1.5640245421847503	0.21107692151150406
VASN	0.30814501245830084	0.07956694559815462	3.456393887426645	0.7860158841525617	0.375307559988284
ZNF486	1.7652525308905873	0.08035044033108558	3.505540216378768	20.1083434224342	7.317675229237187e-06
ZBTB8B	1.0458788241919426	0.0798625772115041	3.489617920032741	7.969874675386322	0.004756223161288754
IRAK2	0.9702820189581579	0.07981704415698777	3.4993801287536868	6.949918783860127	0.008382303854433394
ATP6V0E2-AS1	0.9230795945180716	0.0797855108637496	3.5131011880983087	6.341772117415154	0.011792700644067285
DEPDC1	4.019193748013451	0.08545017374392282	3.442934694592133	73.47512958509543	1.019122117428573e-17
FGD5	0.14086965693111725	0.07948633268649954	3.5330386789449184	0.16913518587748655	0.6808815416834724
WDSUB1	-0.11657480240441456	0.0794304797789841	3.5066866664325995	0.12109394932127238	0.727851028728066
TMEM185B	0.5384707913154839	0.07963388814487231	3.4874973380164747	2.306341962283966	0.12884695850606745
ARRDC1-AS1	0.9247789972315129	0.07976579586213434	3.5489879480625857	6.364077086300121	0.01164536497001341
PI4K2B	1.9268465613933758	0.08054585055708904	3.4647222315663617	23.323104988940948	1.3694502209291975e-06
FBXO36	0.4247968518335919	0.07958669515914689	3.5011582603942055	1.4638952436935533	0.22631136227748247
GLI2	2.3319336219686755	0.08093816942192109	3.5229670786567224	31.979568995998505	1.5580263561226e-08
RECQL4	1.5369314443827764	0.08016045190158883	3.5104516193272817	15.835842993944851	6.908143093695227e-05
AL355488.1	0.7656242191052939	0.07970601563624971	3.526615372509284	4.482418453658507	0.03424522926526846
TTI2	0.630239521225986	0.07966130796178214	3.504284282157636	3.1097944317725226	0.07782278216236235
COL24A1	-2.960240011272717	0.07920190489098235	3.4714031164839767	118.2416190317071	1.5350240982853302e-27
C18orf21	0.545344379800022	0.07963903907272835	3.482124208146098	2.362795173435753	0.1242593644507008
TIGD2	1.0135072747892964	0.07983416269045013	3.507708365892746	7.527981790665644	0.006074792312711639
PDRG1	0.5521910030056447	0.07964767526906523	3.4695833579166906	2.419366866749961	0.11984335862675592
ZWINT	2.810424744445391	0.08175522802548803	3.479663190860369	43.074877604971945	5.268442720645243e-11
FCGR1A	2.1836841890559677	0.08078029260060313	3.5039847375738824	28.734187628372624	8.302504324605263e-08
IL1B	2.6921325799501026	0.08145128899510952	3.5317988609034825	40.30151906101915	2.1763968815813226e-10
ASTE1	0.7563419603137876	0.07972155175324604	3.4895985935559346	4.381496135206859	0.03633109384809621
NMNAT1	0.4397620524927564	0.07959685377666674	3.4899822300014134	1.5646764413008665	0.21098181088551488
CCNJ	1.1511061839285266	0.0799113355718309	3.504552922641011	9.48355272723705	0.0020732209765040883
PPIH	0.5552469515730573	0.07964015776349377	3.4876833831786453	2.4451004983394586	0.11789233449660272
C11orf71	0.6408158800568236	0.07965882675002375	3.517877471436708	3.2093691050854396	0.07321771019712704
ACTL6B	-2.0454495235012695	0.07921125839478439	3.469022226992193	50.654314547454874	1.1015402862669313e-12
P2RY13	1.950582449493856	0.08049413102603703	3.533589883522063	23.822793256554334	1.0562426771332763e-06
NUP37	1.7400617372145348	0.08036345014643693	3.469557806323259	19.61347390391718	9.479830596447627e-06
LRRC32	0.4521723250800718	0.07959846963177604	3.4961285194491483	1.6506075774572508	0.19887625672879808
TICRR	5.293255043016271	0.09373792941416617	3.5250366012369203	106.86606525302452	4.762949416814867e-25
ZBTB7C	-0.15830438156011278	0.07941877202136499	3.513424836529089	0.22492873858311668	0.6353098580557202
VRK2	0.7937116617481786	0.07970745147739375	3.5470037165516275	4.7946504824593745	0.028548248346939288
PORCN	-0.3513053112322599	0.07938278844269606	3.4990181666075495	1.1450557560450054	0.2845865499376968
PRORP	0.8218888645764177	0.07972656321364192	3.5343376296099684	5.115762506747508	0.023709444940201687
DCLRE1C	0.7272367129359153	0.07969677755302854	3.5128586092686818	4.071320333926423	0.043617168495445155
SGMS2	1.645155142574948	0.08028201322892484	3.4694739103226535	17.81699354294156	2.432014387207482e-05
AIFM3	-2.7689564840537284	0.07919791888874485	3.482371585944874	101.40466984584384	7.498679704387597e-24
AC097376.2	0.3851080251089693	0.07956920959014914	3.510530873958378	1.2111892483355078	0.2710967221439585
LINC00894	-0.1442176350445601	0.0794099035869825	3.551024930895423	0.18619767201816728	0.6661002853600855
CDCA2	5.771361198898933	0.10063352665288415	3.45845357535745	119.05618345042208	1.0180476817619407e-27
C4B	2.4131963545482513	0.08105480362977739	3.517073851502861	33.803551666527014	6.096745718479157e-09
TFPT	-0.5627032963991349	0.07934651327968631	3.491722964560265	3.045167360609023	0.08097776885213231
MRPL14	0.5080359438864941	0.07962626179129347	3.47951384382401	2.063853916893775	0.15082828400318699
TMEM80	0.4958081107686374	0.07960345201689857	3.519459917617034	1.9696968519698181	0.16048004309278105
ADAM8	2.0422544289019298	0.0806223001219604	3.5031897740806133	25.70562597521763	3.976660807424934e-07
PSMB9	2.8997907136967362	0.08190743975196715	3.4888744171205937	45.23473718237539	1.7477734472638318e-11
SLC35C1	0.29995663986627424	0.07955075049920732	3.488634032088503	0.7459507403150489	0.3877612864024763
GEMIN6	0.431548766076909	0.07960096022706488	3.474372964532655	1.5091229049593178	0.219272972084001
MST1	2.0794748380521972	0.08058696711280139	3.56796196803482	26.505087495196065	2.628449798072344e-07
FBXO30-DT	-0.31029207939980935	0.07939208068062138	3.4952739381514792	0.8870650087550089	0.3462739038818091
HJURP	7.155374651516884	0.13788288749456826	3.4566382555040187	152.02213086234502	6.26598154733414e-35
FAM3C2P	-0.036044144803882135	0.07946830923659624	3.4536305021305513	0.011417280149814246	0.9149066524945018
ACBD7	-1.8758856053339719	0.07921099512218785	3.5106366115521657	41.613455840840146	1.1122510773821864e-10
HPSE	2.4399916251650575	0.08112581071306621	3.4945557142857826	34.42057198623799	4.4400541882819596e-09
FASTKD3	0.3795436268891178	0.07958357816443841	3.4729808508876823	1.1778294922007735	0.2777983111336489
SDHAP3	0.24570715004753804	0.07952096203862043	3.5209930000299887	0.5052023349775112	0.4772231368227583
DUS2	0.43846297555680636	0.07958672093071696	3.511805018802347	1.555998051402776	0.21225214586054642
MAP4K3-DT	-1.7998722843843094	0.07922161961181856	3.472756863034074	37.89950115291303	7.448428345109221e-10
APOL1	1.7007882809147346	0.0802844445122336	3.5168071687881146	18.866839704790777	1.4016819144118497e-05
AL845472.1	0.3412428821178161	0.07954206154932411	3.541482149136718	0.9585030488165316	0.32756432193903434
EPS8L2	0.7341119520753864	0.07972168445822031	3.4711254315970868	4.142675516308088	0.041815028921119136
SLC25A43	1.4974569629443661	0.08015821198429289	3.4780864707709926	15.13016546808553	0.00010034699203527537
ALDH16A1	1.6244540651974928	0.080236343314893	3.501076800022104	17.433100669940842	2.975982160406259e-05
CCDC86	0.6345196210779275	0.07966768178523298	3.4948601890635844	3.1494414948155054	0.07595295548430533
AC006504.5	-0.24125639223594597	0.07940269485121351	3.5072032906967405	0.5298383029079439	0.46667484822287963
C1QTNF6	1.2468983891970367	0.07995417593539905	3.524500188893976	10.94388078987815	0.0009391325795411658
SMIM10L2B	-3.303207764047663	0.07922142118707658	3.415603367806473	151.92778013166645	6.570678315465896e-35
MEMO1	0.49960811086201273	0.07961009082104946	3.5078519907909036	1.998598571697574	0.15744471936360072
ZKSCAN7	0.9464841417478508	0.07979047178276281	3.524220607014765	6.639587579713631	0.009973702102660464
BEND5	-0.6934069777391937	0.07933346117525661	3.461827399472534	4.726738882199992	0.029697141234303896
GTF2IRD2B	1.4072180474217795	0.080050283783012	3.532966064607854	13.568546273920841	0.00023000744716175625
SH3BP1	0.5572720121004481	0.0796285225061079	3.51389950958615	2.461982421217254	0.11663149878405565
PTCHD4	-0.7967189791010991	0.07932311414525649	3.442173891635776	6.348982573429737	0.011744863723548432
S100A13	0.22685643527486477	0.0795389164379605	3.4618506739779615	0.43202793370083015	0.5109955461780324
APEX2	1.0919707202772577	0.07989120697471569	3.4843662473861756	8.619983676290008	0.00332494825079862
ZNF836	0.24142384513720075	0.0795332005621238	3.486998953218528	0.48813157526237916	0.4847619518079599
RELL2	-2.3313681792737277	0.07920897558042826	3.435372778189825	68.30778896800805	1.3986742345520247e-16
LINC00680	0.4457580680247903	0.07957875620956173	3.535758503227659	1.6060225158064654	0.20505181627849542
PIFO	1.7798663006778022	0.08042250403172468	3.446703965309855	20.388688168568905	6.320228409097927e-06
PROSER3	0.4199440416351877	0.07957938736006541	3.5140903141097874	1.4316203817583357	0.23150017329365605
UBE3D	-0.36273657350514965	0.07938058013575162	3.4989511950621766	1.2231080346289112	0.2687515602972075
HCP5	2.405398109512447	0.08108509295181461	3.4892880113221483	33.63667489733551	6.642837511750153e-09
ACSF2	0.9485239600295073	0.07980744765868306	3.4971046278631164	6.665517039549478	0.00982961332099727
SGK3	0.7211100154508266	0.07970391875888336	3.4941030640299573	4.006337248162826	0.04532952513651594
SIMC1	-0.8236344751541402	0.07930822261917009	3.4866216858881036	6.815211275927069	0.009038460965727666
USE1	0.22629380320028425	0.07952535733297486	3.4951761909598766	0.42997345094548756	0.5120019757452061
IGSF1	1.4218054928199044	0.08006176195264786	3.530841763031222	13.819635500500738	0.00020122227230781462
PUS1	0.26610343170910095	0.0795266496178426	3.5221218477323792	0.5904426653399639	0.4422479938162853
ALG14	0.12005853577684028	0.07950461290518994	3.468980105267817	0.12328519496509038	0.7254983876642344
ZNF788P	1.7272354253703766	0.08033043650994004	3.4919509106919797	19.363132704485054	1.0807343935654112e-05
NDUFA13	0.3526424846118589	0.07957498737388094	3.471894302936428	1.0216029525053285	0.31213908585546957
PMS2P1	0.40132514355058085	0.07958614644439578	3.4840731071881814	1.3118151959362638	0.2520662670928089
LIMD2	0.20967282370097548	0.07951717562282463	3.5034018752461287	0.37020438279910195	0.5428928830855002
SMPDL3A	0.7040755827102297	0.07971162794870396	3.4654925348574395	3.8310829995149476	0.05031041529101684
ZNF205	0.8455708835207345	0.07976101613218592	3.4913187831589694	5.392124474690931	0.020227829135874332
ZNF345	1.0850743020965758	0.07987781549652936	3.499142323995809	8.520031693732957	0.0035125837197634716
NUF2	4.130109488830018	0.0859989906564716	3.435581313240545	76.31552434216165	2.417757111007813e-18
SLC38A11	-0.9275086752516188	0.07929579891019617	3.4815064901311947	8.791380615357937	0.003026571111945889
DET1	0.5497962026740623	0.07962180311222067	3.522307634234269	2.399572760573843	0.12136839307539833
LRRC37A4P	0.05000891078870086	0.07946643744581486	3.5210282486369016	0.02165240024577031	0.883015562146793
AC245297.1	-1.1904334788495186	0.07927011296347908	3.462968701004539	15.112539209611278	0.00010128826709958417
ADAMTS13	-0.2950179600672743	0.07938875280787076	3.5164835947987876	0.7996543005792134	0.3711967480621473
RAD51AP1	3.0769699579930396	0.08231652013315845	3.472458278952741	49.544486961106244	1.93924044201503e-12
SASS6	1.222156749691011	0.07998164638976846	3.4641911817271303	10.558427134316336	0.0011565957027453307
C8orf82	0.7021692156069979	0.07970059490288996	3.4849924372933603	3.8119985625965533	0.050886698517431765
BIN2	2.3234166298131216	0.0809458972997413	3.5094123201816805	31.79921164658019	1.7096212198847702e-08
COL4A4	1.2220160561488436	0.07994508829297135	3.5160223357963236	10.558402146465994	0.0011566113381453714
HNRNPLP2	0.9630264436194236	0.07982506124911713	3.479961919736416	6.855201574649666	0.008838358474190176
SNORD3B-1	1.627446669152003	0.08022309680587297	3.518631044608655	17.479194891202212	2.90469048476234e-05
ABCD1	2.4956280121872463	0.0812250036202982	3.4827806339075336	35.68368470036081	2.3209970718118706e-09
ZNF416	0.5448245478907797	0.0796535251847207	3.451631701717525	2.358173464336776	0.12462803605250013
STK19	0.6527343096344875	0.07967939864339448	3.4861955637229594	3.3220238448125574	0.06835763070605315
MED19	0.14813143730770184	0.0795198931886277	3.4504021085439898	0.1867545061242648	0.665631653633835
FAH	1.0403756091839726	0.07986494867736955	3.4811786688265522	7.893435336704151	0.004961453913294229
F11R	1.3420420932136148	0.08006952489723873	3.450879814598768	12.473009622845552	0.0004128743445731322
HRK	-0.8074699299682399	0.07933200124383391	3.4017747632235373	6.5322466031445	0.010593607346855065
IPO5P1	0.17765798498270025	0.0795111815834965	3.4947707381085245	0.2672343377324111	0.6051930645910065
NANP	1.1718695925058733	0.07997868146081893	3.424920467706573	9.791683928652823	0.0017530285398920402
ZMAT4	-3.0937605261561303	0.07922240702498733	3.3727005412599818	130.7854624784532	2.75866224840539e-30
KIF24	1.3807719651204793	0.08008446542562467	3.465735044561302	13.11869352363815	0.00029236384469877666
DDIT4L	1.2092058824105238	0.08000890255046458	3.415483425558687	10.35762299387818	0.0012894112402908496
POLR3GL	1.0080041440836873	0.07987590598947898	3.43656095268441	7.450867448420762	0.006340588427981316
AL139393.2	1.9887405909490585	0.08070042781647656	3.388640267860895	24.595015083302087	7.073447742065412e-07
FAM20A	1.6037733023367746	0.0802094217549093	3.5130243140166395	17.04309405178813	3.65410242716356e-05
ZNF674	0.37719956841347624	0.07958020895852347	3.4788793086998764	1.163590387231725	0.2807221683681986
AL049840.4	1.6256248375227644	0.08025539041853343	3.4810090425990197	17.448553596060286	2.9518880454409485e-05
GJB6	-2.654262749981219	0.07920137489422333	3.4600499877684245	91.99751158233755	8.678554171046264e-22
ZNF554	-0.6527647777921697	0.07934458428491663	3.444190367551712	4.160391404093426	0.04137984080270187
NEMP2	1.9284749998301551	0.08053363168961054	3.477215422513051	23.351492599681308	1.3493876055397688e-06
MRPL48	-0.1778432090379538	0.07943494035698921	3.4506021691503843	0.2848057251180105	0.5935685354135403
GPLD1	-1.3726976752854982	0.07925173467382504	3.469298020587664	20.677659599454756	5.4346397487629965e-06
RASGRP2	-0.9563202617851966	0.07929769201919619	3.458290543367935	9.390574562018056	0.002181038406673273
CEP76	0.23547962016505866	0.07954758855650577	3.447185946139669	0.4648305298630717	0.49537502938881917
PP7080	0.74988379186092	0.07974390673300227	3.443046850537915	4.311184448435423	0.03786259075827823
RGS9	1.2932973766569453	0.07998597266509251	3.5199198645388172	11.683125509260833	0.0006306949514543258
EFCAB6	-1.1719724861431693	0.07927352063219166	3.4560838608737354	14.603153740108006	0.0001326922928044235
HSPA6	4.804669486172103	0.09085222942984224	3.351887568231831	93.79168139042883	3.505419751476748e-22
ALPL	-0.12274835058072191	0.07943192150560267	3.498011711940314	0.13439100629213385	0.713922041654675
AL021368.2	-0.21127696382173494	0.0794089477844182	3.50771494074674	0.4042376499352329	0.5249088329336301
PRELP	-0.3904414312275285	0.07938412375468087	3.468885104501575	1.4234408122899822	0.23283789150675316
PCDHB8	2.2700136302083624	0.08090229974863476	3.4914505186287568	30.609894793193135	3.1548071824457255e-08
ENKD1	1.1380688506836678	0.0799271842646793	3.46979611182491	9.288036497133291	0.00230655260257317
AL157396.1	-1.6817411362012489	0.07922561262050727	3.4875514749761902	32.51960818308541	1.1799598890380918e-08
CRADD	0.7807820420879134	0.07974583049073712	3.464971383674484	4.64890404504775	0.031073380356774233
HGH1	0.6410871166194871	0.07969033228960852	3.4552671638122887	3.2108621335642162	0.07315092963204563
CD37	2.67673209511491	0.08150059760440316	3.4893800146970992	39.89182506399334	2.6842429868730766e-10
AURKA	2.700185793072563	0.08170485844035884	3.401327598127261	40.43317930807751	2.034565098884549e-10
RABL2A	-0.4095500000279885	0.07937533139805816	3.4862873280781526	1.5714888695972213	0.2099909254474646
PODN	1.9214019599019068	0.08041322044743413	3.5842869077372588	23.213421321792737	1.4498195423470491e-06
CDADC1	-0.49154512981869997	0.07937656539194042	3.4296265306119427	2.2955792210478023	0.12974280254216564
CHCHD6	-0.8140750312825351	0.07932112856536883	3.440262955472318	6.646899588990863	0.009932851823663956
IL13RA2	3.940027074253074	0.08507750843601969	3.4498957130845658	71.47249370648075	2.8115031317779776e-17
DCT	0.8448901718245326	0.07977445687497521	3.467057127367303	5.38330237030101	0.020330359719407057
ATG10	0.1780801422987054	0.07951513417080765	3.4849032478663835	0.26850977130039233	0.604333186473776
BMS1P1	-0.09984206393767686	0.0794283804408914	3.524828369382805	0.08855988402839188	0.76601601043491
KATNAL2	-0.04811634952365348	0.07946559489651048	3.452638223369441	0.020383229853877083	0.8864719499182497
CYP7B1	-0.3662946252282281	0.07938743197656452	3.4736323100389708	1.2478371138022055	0.2639659792241995
LINC01359	0.01566182421347015	0.07946261913990715	3.5068576437206316	0.0021359727524838945	0.9631376234788365
DNPH1	0.6800876534653306	0.07972168576080238	3.426998871916243	3.5889543175089003	0.05816483203392019
E2F7	5.757266949774206	0.10112650272022367	3.4134066632731703	118.45360199130499	1.3794343696802563e-27
C4orf46	1.704652442568388	0.0803937056647585	3.4072100207261125	18.937921999966278	1.3504148002003068e-05
SFRP1	0.02064781085022393	0.07947467021893287	3.47672859518961	0.0037099024262943203	0.9514317069933658
LDOC1	-1.4272084463614867	0.07924897579792427	3.460530970286773	22.53962855390192	2.0585289581564106e-06
BICDL1	-2.6917993763598203	0.07920857306739919	3.418400879736501	95.01998443529487	1.8847294104445872e-22
SELENOM	-1.2798458229295926	0.07927505526366037	3.3998719571943505	17.715306756734066	2.565538568425196e-05
PLAGL1	-0.6165719227952398	0.07934136628850263	3.477895789184855	3.6889808140174125	0.05477307559219158
RWDD4	1.036604107733944	0.07990690322740718	3.413373744834196	7.840122462069306	0.005109914479027691
AC018638.4	0.9249518175420719	0.07978876694793582	3.50906427957677	6.363174356979549	0.01165129110496711
TMEM54	0.5860734675602413	0.07967563944762607	3.4398990078384846	2.7089244081264	0.09978825255838684
BAG2	-0.26846979543438426	0.0794167543649317	3.44429727649264	0.6591689699392127	0.41685348150393264
CYB5RL	0.4931286251658771	0.07963968989857295	3.439280750110499	1.9489414948168609	0.1627009604131962
GPATCH3	0.20411081903699532	0.07954382169385361	3.4326850443768353	0.35108255898120433	0.5535009585188974
AL136164.3	0.9220466183945232	0.07979604035737456	3.4941819793268634	6.325647194775264	0.011900404856396362
CNTN5	-2.5727593393101587	0.07921650352768828	3.375287354813761	85.63908347772076	2.15964466007063e-20
CENPL	2.0120562511708506	0.08069505116581202	3.414374346371743	25.07393487278332	5.517362819453071e-07
SPATA33	-0.08729112985229477	0.07946029939577676	3.439819904905912	0.06753694954683098	0.7949573257792236
FSTL3	0.9141668598539862	0.07984478600327694	3.4068232140132024	6.225752989058151	0.012590535451167235
CD58	2.608903353926331	0.08152429047281995	3.412256846555836	38.290346623714385	6.096347944231175e-10
SNORA22	1.5507662267290558	0.08022394075169574	3.449220681613135	16.08127153525747	6.0681195547653615e-05
HMCN2	2.2093400780651042	0.08084070815679943	3.481185791233382	29.276996485387087	6.273604984269237e-08
PYM1	0.5953587694146925	0.0796881739968993	3.422624928270989	2.790783151734068	0.09480788302010444
TRIM39	0.596396949823614	0.07968466781222062	3.430327305229901	2.8002731731530606	0.09424824791361953
AC091181.1	1.4315825655396337	0.08007428498910191	3.5233755945193685	13.981165949338845	0.00018465107127479854
RILPL2	0.314647019830889	0.07957739963676677	3.4370514813000614	0.8184555245132579	0.36563212145288637
AL031587.5	1.892538566960743	0.08052345993707063	3.4537071322629482	22.62215597503655	1.9719737792751254e-06
ATG4A	0.7470451237120501	0.07975526925777687	3.4202143781439593	4.280466173271634	0.038552773224789456
RAD51B	1.8257778069654238	0.08045155399079798	3.4602009922053716	21.288067092836787	3.951838764526542e-06
CBX2	4.032310692228398	0.08548512901531462	3.4480045243071635	73.81083697070765	8.597330667020305e-18
CMTM5	0.925025734795426	0.07980493233372511	3.4815654898403476	6.3643328337692395	0.011643686630636358
MOSPD1	0.6407811353445355	0.07972258077916429	3.393463638308965	3.2075907634877154	0.07329733769174017
MED27	0.2906382294470027	0.07957386156868944	3.426841053799951	0.7012673732361989	0.4023581659050115
ADCY10P1	0.3046275945248774	0.07955417783203471	3.4839712737549786	0.7684972410081414	0.38068234467347284
TBC1D10A	0.8913368808635793	0.07978747307975366	3.4831301996864035	5.943976728822534	0.014767661928623292
IER3	2.6039627917349257	0.08145476702975607	3.4467867866450512	38.1777325011474	6.458525987605411e-10
AL591135.1	-0.06827213789263022	0.07946463455017863	3.441012868543581	0.04117837148166004	0.8391940082562753
MTRF1	0.27040631666534065	0.07956102866157935	3.4414938561644517	0.6091460316447552	0.43510952559298166
WASH8P	0.338831111385444	0.07958199222988493	3.445107575808695	0.945025210015018	0.3309888282641206
SPATA5L1	0.7710485098713377	0.07976929251931698	3.415034917440228	4.540797022901042	0.033096178547378785
SELENBP1	-0.7817039543925891	0.07933074544543728	3.421165294596764	6.095181317424476	0.013555101613226764
LILRB1	2.5675950603037148	0.08139168308005278	3.4490358931327987	37.356187028011206	9.840819467015077e-10
MPND	-0.4961016387346673	0.07937448339373585	3.433885535496681	2.340054689388225	0.1260851273331885
ZNNT1	-1.5757500399694413	0.0792418167960266	3.4398221821527986	28.100658254301464	1.1516668180228266e-07
H4-16	0.19673390718821504	0.07955278827330732	3.405437066530827	0.32657395105886167	0.5676834681100709
GTPBP8	0.41702674911170085	0.07962660695885271	3.4071293090781434	1.4124074090209326	0.23465716044593965
MAL	-0.546408739235762	0.07936210761479584	3.4455730850257877	2.8627131886689767	0.09065447135151104
ITGA8	-0.43180891504995805	0.07938461507045223	3.440464422692135	1.7534703313217506	0.18544105751272444
NRAV	-0.25347167363563916	0.07943242737575316	3.406415838053902	0.5859663807496744	0.44398314680062867
ZSCAN31	-0.9834067387188205	0.0793081208304331	3.4008828310330013	9.972903100231413	0.0015886081227566187
TFB1M	0.5381771197555817	0.0796582997674872	3.4365515699025644	2.3032516847865026	0.12910347249594947
GALE	0.02546131483993468	0.07950043918844762	3.410658853232452	0.005635075154591718	0.9401612943849255
ADAT2	0.569835661142246	0.0796735785220777	3.431003357430279	2.5678792040843064	0.10905384657095353
EIF4EP2	-0.08058245090090177	0.07948276686116872	3.382039953985179	0.05748697037250139	0.8105129020833903
AC092279.2	0.5995896148922109	0.07964672111594835	3.5095423961906898	2.828086535694027	0.09262866360963443
NPEPL1	1.1020418062879318	0.07992513806917871	3.4419558235778114	8.760938782049362	0.0030775059649235897
LACC1	0.14300346197725092	0.0795284287643668	3.4250440280500465	0.17418837461811165	0.6764159797165946
CHST14	2.566357676966927	0.08148055391204294	3.3967950227275687	37.29093242195323	1.0175663087741114e-09
RUNX2	1.5658900445801918	0.08023701312731224	3.448028203974743	16.355806597798377	5.249508053676732e-05
WIF1	-2.8139017821230223	0.07921627742778675	3.3787167725064173	105.21323322229364	1.0967498575751772e-24
TMEM243	0.39143901637503087	0.07961314409853691	3.4162368366566684	1.2499550372278811	0.26356106510181343
C1orf35	0.4855477076618012	0.07963725573913921	3.4383917854333204	1.891796390814985	0.1689994456677575
HPS6	-0.19975909770356656	0.07944604923902451	3.4026002242928204	0.36060123290358703	0.5481725156290974
ZNF286B	1.0350057035584512	0.07990145529839882	3.42023333906367	7.817247473487868	0.005174995190193442
RNFT1	1.3696293175698437	0.08012284521451998	3.4081137536674277	12.9277715472141	0.0003237429605996382
IRAG2	-0.22470339516965185	0.07943883561470848	3.4068044694895367	0.45825771973436247	0.4984393577496302
FBXL12	0.8216686485582778	0.07978514150287437	3.429197714275871	5.110972722233145	0.023774986839134267
NCAPH	4.663281317180946	0.08940466633143562	3.396642841241178	90.29436718771683	2.05236064483159e-21
PDZRN4	-0.5253309902763365	0.07936707069861995	3.4412522085785717	2.6369852654937915	0.104401486798071
LINC01896	1.4307297764328861	0.08013096888108269	3.4518832645481865	13.963596416304114	0.00018638476615470917
BICRA	-0.009867847512416221	0.07946894974450196	3.470617004589619	0.0008515774845463397	0.9767195960930863
FBXO4	1.1373497483508217	0.07997560993611877	3.399538680450513	9.276410557795046	0.0023212386065922575
ZNF433	0.8076405898584368	0.0797826729252451	3.421850312500415	4.9502577478867416	0.02608677901405177
RWDD2B	-0.23645106540135102	0.07944421856479048	3.3828956538499537	0.5084699487490631	0.4758019547235419
OLMALINC	-0.10499684887259841	0.07944377841338411	3.475156769052709	0.0980169718485584	0.7542224491310824
COL15A1	2.4535287860073804	0.08134229642812557	3.3714465757088616	34.69730394637986	3.851646331906145e-09
SNORA63D	0.7151130693752146	0.0797122223705783	3.473316749316165	3.9449772104416425	0.0470114905174511
SP140L	2.2888971015744	0.08103651811530214	3.413769511311892	31.006782432128503	2.5712833141120142e-08
PCDHB18P	0.6019692637400228	0.07966816416825719	3.467620495483522	2.850014418071069	0.09137311728533812
RRP7BP	0.21040867332861007	0.07952941613710499	3.473005627007899	0.37264958058131015	0.5415635501925173
NOMO3	-0.6269494486994618	0.07935764537340491	3.4122278286909498	3.8209956978205923	0.05061415198860801
EYA2	1.2403586341851716	0.08004165187822411	3.398620427494913	10.835571509755738	0.0009956858108884775
TMEM117	0.08972797866589108	0.0795235785980083	3.397880197939452	0.06920386365418096	0.792499499352914
TMEM42	0.26194766372840045	0.07956542201166357	3.4246823432431572	0.5724732436022268	0.44927778568988186
YBX1P10	2.6356507377344154	0.08160284308002043	3.394449487170162	38.89973617210254	4.4614089779660467e-10
STX18-AS1	-0.004417441227748384	0.07947757578798752	3.4506132664672085	0.00017049076672748242	0.9895821487282802
VWA5B2	-3.1626801879193773	0.07922244556212422	3.3830915269232045	137.53738577196697	9.199487250272031e-32
MVK	-0.328295770139318	0.07941307563470287	3.415790017599405	0.9957253240681858	0.31834706978004823
KIF26A	1.656222656572551	0.08036575688568183	3.39182226334604	18.015030274182635	2.1916769330126506e-05
EIF3C	-0.29591073985560945	0.07941838467347927	3.420798899659677	0.8044755192599595	0.369758622473742
FBXO46	0.44416223574594976	0.07962194400215682	3.4383835838885837	1.5943509702509253	0.20670560137374525
BYSL	1.0450202689432102	0.07992855924547985	3.3882856591712582	7.956536542867408	0.004791401396389332
ANGPT1	1.6220486158024656	0.08031671188069854	3.4118385982972814	17.379107063463366	3.0617311520049064e-05
H4C12	1.4027690495662812	0.08017720662809016	3.372063979826947	13.48750098581256	0.00024015782589585953
GTPBP3	0.38446797901679153	0.07960351970362861	3.431966810452869	1.2071743435744722	0.2718924588021535
FNTB	1.1488715751313123	0.07997236701640921	3.4139963877726474	9.445329069236458	0.002116875156035859
RAB20	2.886482329784864	0.08209753152117273	3.3872230305718145	44.86771839756646	2.108046995518523e-11
OAF	-0.2986485478838942	0.07942438145049444	3.4004533446375125	0.8197616136807042	0.36524987360065186
MTRES1	-0.03463647759008529	0.07949195398473329	3.3899215417642523	0.010536385048565577	0.9182432225730959
SLC24A1	1.449147335355035	0.08018082454288802	3.4086919613688917	14.279622030783749	0.00015756142945074912
ESCO2	5.181647506110074	0.09434000861829589	3.358868349052792	103.82077429015953	2.214707457362905e-24
KBTBD8	-0.047535144442221025	0.07950003936131746	3.3592431454721656	0.019889903529040964	0.8878450029172754
PAXIP1-AS1	0.9662539116677817	0.07987680088076747	3.399901838547356	6.893843522778763	0.008649309922991668
SH3BGR	0.7048754022275807	0.07977309321817296	3.3541670698743866	3.836799423280091	0.0501391449129662
LONRF3	0.5726762328263618	0.07968001395315534	3.420490379543706	2.5919372650070898	0.10740889002392592
IFTAP	-0.5022726197105198	0.07938563591225918	3.3922316389439886	2.400753610902587	0.1212768141091604
MROCKI	3.834479027355107	0.08432674022912037	3.5334948572784373	68.75442969800861	1.1152009214377518e-16
FAM163B	-2.7580805757378695	0.07922037451680591	3.3539032285679604	100.47029220903721	1.2018616710779046e-23
ABCA10	-2.2212685672485457	0.0792169173116845	3.405483135561961	61.130265661158774	5.342056435049652e-15
CCL4	5.596732360009282	0.09888748723319712	3.403430181008853	114.64538833003041	9.410725482525762e-27
RFX1	0.4662775154461603	0.07963148449661213	3.43538697726505	1.750408595549775	0.18582537446164973
PIGP	-0.2877805403966595	0.07942779821974971	3.397314071387455	0.7597898784556811	0.38339428764236705
CBY1	0.5106410522673466	0.07965554741754159	3.4202979231582202	2.0830339703566505	0.1489438734438213
C10orf88	-0.5812082925258354	0.07937300856298843	3.3860974971666677	3.2581672610228694	0.07106851569318137
ESM1	6.350786737900333	0.11396958186320445	3.366278770809166	132.77946408241223	1.0103432403886052e-30
ECM1	-0.31896262946175147	0.07941965768253523	3.4014528726126625	0.938344871342089	0.3327038621914411
COQ2	1.605918439027411	0.08031844989621773	3.395596439383565	17.08190726300467	3.580175774261458e-05
NUDT2	-0.02730835338881064	0.0794962904982487	3.3836104275227346	0.00654127429618967	0.9355388609879641
DIAPH3	3.299964880734243	0.08312139491387555	3.3799279113814666	55.01274006703939	1.19751082119368e-13
NWD2	-3.9280642816626354	0.07928661654814875	3.2946249442910887	224.4289920519176	9.780254505627008e-51
ZNF852	0.02081520644330102	0.07948489096096004	3.4488557504708948	0.0037684181943404838	0.9510506522985612
GALK1	1.6659556004791625	0.08037673339540574	3.3894440083209445	18.197825560347134	1.991060256224815e-05
C11orf80	-0.9615437158515882	0.07931079829484869	3.4014041150309113	9.499116533702303	0.0020557085437688722
CD36	3.4867681051621866	0.08350258180955546	3.434718647361963	59.79481563305694	1.0528032039914664e-14
PAPPA2	0.9553905606353041	0.07989737746449663	3.3591459450958645	6.751680491521199	0.009365942922029694
RTL8A	0.49670324874525973	0.07965519480955663	3.4099730693463473	1.9757992536741185	0.15983364700518268
HES5	1.8326590310475497	0.08044507169654808	3.472600334200463	21.429060655521482	3.6716381714804246e-06
MMACHC	0.04959114829160119	0.07950623040823414	3.4130255447274966	0.021284221638595113	0.8840073343748686
AC006978.1	0.6163652032646537	0.07968870174344483	3.4384887799666473	2.980267733273667	0.08428532906762543
LINC02283	5.608885296481988	0.09990367122022437	3.3465057864100927	114.51958522918562	1.0027099445972013e-26
NTAQ1	0.31527502204467334	0.0795994871390438	3.3874681484997042	0.8216459928501916	0.36469935537960374
POU2F2	0.42877199842793684	0.07961009796143227	3.4520400474484703	1.489787367576234	0.22224945389307502
BTK	2.53993891967325	0.08141138850803725	3.411605338704379	36.684406921628124	1.3888592375767703e-09
CAMSAP3	-1.9253938131745805	0.07922940732018645	3.3975738429888893	44.13383606165786	3.066737510223707e-11
LRRC34	0.27469194801484614	0.07958174163006976	3.3965126571331	0.6279512042083297	0.4281078229805382
ADAMTS12	4.270837788471436	0.0867882894730377	3.4218220463284634	79.93213638196497	3.874926525797774e-19
USP43	-0.9513335196607368	0.07930830564509703	3.4169222316331904	9.284018985873047	0.0023116168739261396
CUTC	0.3296527231695458	0.07960651761608742	3.382951531270973	0.8959895484950806	0.3438593415821998
RAB36	-0.6573516899646263	0.07937330939735275	3.339010864336324	4.2209710280492345	0.03992730507278154
ALOX12-AS1	0.7120984553910328	0.07972221070642521	3.4521050836831253	3.9117429098151604	0.04794984499337936
INSM1	2.5549091079064636	0.08153207395012552	3.357202410974294	37.023159891856295	1.1673442740032396e-09
FUT4	0.9231771102934133	0.0798612446338653	3.388071220762878	6.339682511245982	0.011806601244337979
PILRB	0.9772881468935575	0.07986386647772162	3.4294431058291384	7.038402743743433	0.00797801495478588
ZNF879	0.8454139614805177	0.07981866693523135	3.392128368225526	5.3883968407391	0.020271086325851267
CDKN1C	0.7926216485485399	0.07978728759047615	3.4014544688426733	4.780178129614384	0.02878914255662456
FAM98C	-0.5729946672559044	0.07937130469463925	3.3969988966906106	3.161978229218427	0.07537179825636174
TMEM126A	0.031155210061671556	0.07952704124470124	3.346396631619466	0.008428554373901775	0.9268512563293211
CBWD5	0.009808149743276588	0.07949447398544134	3.415138571673642	0.0008383097071167356	0.9769016140583554
RIN1	-0.025342156713523793	0.07950857300358868	3.3527868442346294	0.005630004740055483	0.940188171231552
ACSL5	0.3750478208258383	0.07961644140116927	3.396337163423262	1.1505172496875389	0.28344089733363637
GJB2	2.3933595789874262	0.08127167596461755	3.3581968440795995	33.29278151573328	7.927636252838815e-09
MARVELD1	1.4525848981180174	0.08024174281920801	3.3423274457503918	14.337730908844833	0.0001527720324101603
IGF1	-0.23422146346208078	0.07944556391209616	3.380470123872062	0.4988301895427867	0.4800145781770192
PIP5K1B	-2.624739881802215	0.0792255435497101	3.3250950941019615	89.64633300621533	2.8477613861283706e-21
PSMA6	0.5855365327743899	0.07969667374867494	3.3982031824241985	2.7035977495789663	0.1001220809173344
ARL2	-0.33773813468030095	0.07942527960675685	3.371739907538917	1.055473042762081	0.3042499545437411
AC021739.2	2.948372597739603	0.08195842920908977	3.51055908225127	46.37823434922163	9.749249057740287e-12
VWA3A	-1.3345781769278733	0.07926889364991177	3.404079176774685	19.423665667282364	1.0470157325078768e-05
PPP1R3D	0.12899112927174428	0.07955300950541792	3.3543853442593523	0.14202003676684427	0.7062810238551652
CBLN4	-3.6158454452786457	0.07926561089456086	3.2765393132411567	186.4386460659133	1.904300615385643e-42
RN7SL396P	0.7916912330171899	0.07979646104712036	3.384976002159467	4.770847073210476	0.028945580503627628
MRPL2	-0.1520461383944385	0.07946792226997372	3.372932173560118	0.20718088265259027	0.6489860297043668
ATF5	1.3406741749539601	0.08010243842482948	3.4079736903038653	12.449982057003751	0.0004179958354167013
ALKBH1	0.4706682076868707	0.0796601397944753	3.3793155218488873	1.7820456538069802	0.18189833244524578
CLN6	0.23555476707036227	0.07957255337232838	3.3879960453312328	0.4649483544695734	0.49532038799566913
SFT2D3	1.675452313843947	0.0804056271964697	3.3691759749246684	18.37522251070409	1.81401610008509e-05
SNHG15	0.7737293848528678	0.07978942983856074	3.382200373163233	4.570180068561889	0.032533145596000485
HBA1	2.9038337587832888	0.08178842800231145	3.5511423495017995	45.345326223462564	1.651817196981485e-11
ADSL	0.26350152485193484	0.07958100195146274	3.3896870361761233	0.5789664075543062	0.44671774156911914
AC118344.2	-0.5585261481727135	0.07936176867672269	3.439240091960982	2.9964861892617094	0.08344531519831906
LRRC37BP1	1.0474743874991206	0.07992624202342942	3.3937803702715263	7.988197503727324	0.004708326674090182
GPRC5A	4.034997917211126	0.08593966830761555	3.35506763961014	73.79468613968726	8.667963040335349e-18
NATD1	0.23497551568619818	0.07957448918415162	3.3830668616927455	0.46269790110711106	0.4963657974217002
AGAP6	0.15076676580743387	0.07952574790938659	3.4375542747251013	0.19328955100129264	0.6601927397035434
NDUFAF8	0.22609869928773013	0.07956960556726386	3.3877088922613354	0.42913745202551823	0.5124124911442922
PLD4	1.9134545509646732	0.08060545109694016	3.3998448565634103	23.04461851643555	1.5828493661298375e-06
NUDT10	-0.5713569481200005	0.07938361386455191	3.35607662832344	3.1431215300437785	0.07624775036316787
MRPL58	0.6210829468625303	0.0797291806059537	3.3652675901765297	3.023187562862656	0.08208198563237734
PCDHGB9P	1.777538690800764	0.08039023004669749	3.4763677042226617	20.334873442853976	6.500494183255456e-06
DANT2	-0.8811248205748812	0.0793129073137489	3.435950178514544	7.870924664645571	0.005023595837605752
PKD1P5	-0.4019164181596867	0.07941159579765646	3.3721404530731682	1.51095964657776	0.21899271120352756
ARSG	-0.3136318639336049	0.07942464850656929	3.38964846755525	0.9063244842470937	0.3410915257216968
GPR26	-3.7435215829432122	0.07927582280398232	3.272412561770716	201.55671516530435	9.552745877819843e-46
MFNG	2.9887789830619416	0.08227580931816642	3.4057285877794947	47.35300732916909	5.92870900930659e-12
CHRAC1	1.358425210180618	0.08014644135562556	3.3696621683082277	12.738530095772992	0.00035819909792144446
SELL	2.8796724194276684	0.08193379652030723	3.4569638915671588	44.7138608404714	2.2803727465272985e-11
H3C12	7.1123542598928395	0.1388625708207385	3.3896715796001295	151.10484683314274	9.941964812477435e-35
ARRDC1	-0.23848354863912072	0.07943153586564222	3.4192793803454835	0.5173057528724669	0.47199323937208626
LGI2	-1.4282098056593786	0.07928555383361524	3.2908356066621343	22.574302436623412	2.021707978775221e-06
TMEM185A	-0.24778669160300174	0.07944922122452983	3.360580406956075	0.5593979324956315	0.45450292645132695
H2AC14	6.591707233622936	0.1198078065769621	3.392137107414313	138.95441168465496	4.506772773408124e-32
CCDC9	0.14892402754976233	0.07954844520251501	3.380180381669514	0.1886334224098789	0.6640564501534789
TONSL	1.1167602640322742	0.07997202455477789	3.386941423937692	8.9724215449735	0.0027408509782139464
H2BC13	3.0832157384438066	0.08254748055669334	3.3836386379293555	49.64447913801931	1.842879429454878e-12
EDA2R	3.8862529498852263	0.08534900972505857	3.33626525014533	69.87257468933899	6.326193404204998e-17
OTOGL	-1.7958862462727194	0.07923697457701817	3.393361783016792	37.689588202353576	8.294610624319205e-10
CENPX	0.41767048440318755	0.0796494273390239	3.3596877244095276	1.4162875945109157	0.2340154145527956
RGS19	1.6740235670592531	0.08040861789591146	3.364966950468064	18.347917815023784	1.8401998574492787e-05
ABHD15	1.6476524285502374	0.08039543773481418	3.354383433803642	17.8485001066431	2.392077404709811e-05
CACNG3	-4.026619568149374	0.07929999352955835	3.279598166825225	236.93329199459345	1.834012699380963e-53
GABRQ	1.7399588275757725	0.08042219258261943	3.410874585646148	19.617038188182505	9.462162622863033e-06
HES4	1.2279132008465554	0.0800301507795719	3.4030050432113153	10.64509579824238	0.0011036316512290977
ALG3	1.1224038518629795	0.07998738052191938	3.370299460853843	9.054508157731153	0.0026204788707087064
PTGR2	0.511281020532157	0.07966367707186828	3.404241381118213	2.0877193610236517	0.14848759485166055
PRADC1	0.20439562959198238	0.0795840671234539	3.3379902493708955	0.3519210578590286	0.5530276751755056
AL683813.1	0.40154682385780754	0.07961173025369174	3.4272009224292272	1.3125272238819363	0.25193759703250446
FLT4	2.2740376422780444	0.08105158780402953	3.3896211849064177	30.676320129506948	3.04862967802682e-08
MAPK13	-1.8146829150477595	0.07924699316839279	3.3372398017183165	38.59176590512688	5.223884422186317e-10
AL050341.2	0.49181946724196707	0.07968308289157072	3.3500857866005096	1.9387673320974415	0.16380243777758716
CNTNAP3B	0.1899932591302196	0.07957072197155439	3.357944966099072	0.3049028361497932	0.5808249836351811
NR1H3	0.9413582105446383	0.07987630103055061	3.3797320464730274	6.5697219536552005	0.010372815482652321
DUSP18	0.83201448414659	0.07981120457017249	3.39344708858567	5.230441964330375	0.022194892019070597
TTLL9	1.9003694265196216	0.08058611842652724	3.404819723842348	22.763844560293208	1.831797049889979e-06
DACH2	-2.472514791873569	0.07923155016423554	3.299533263882393	78.14965206057633	9.552245341521805e-19
LPAR5	2.3253118041360787	0.0811145564499429	3.394943632170497	31.82339946067067	1.6884628828851957e-08
WDR54	0.2558106179164067	0.07960956798455529	3.3198156512932115	0.5464013777061183	0.4597918287118933
SLC25A53	1.0286599895109536	0.07991663531595966	3.39202949121795	7.728838594101049	0.005434569542618601
ADCK1	0.10509392287077168	0.07953190271804254	3.388315918582109	0.09467923782702314	0.7583106842425598
FOLR2	2.65520363687742	0.0816806896584108	3.3715147829924836	39.34600048496253	3.5497921785562265e-10
RNASE6	3.4994131442173533	0.08387342685084571	3.3353054134684164	60.064245910558185	9.181107237902778e-15
STARD10	-0.4123920675539323	0.07940425426012712	3.388698879981635	1.593790364207095	0.2067854313525199
CDH9	-3.2554906883194756	0.0792425736321626	3.2952362445271066	146.90120880440634	8.247598698988584e-34
CORO7	0.9459453393093359	0.07988117873050267	3.3760070605546075	6.629733066561805	0.010029029254075422
MRPS17	0.5057173552570943	0.07975169745306498	3.232046256829587	2.0442421669286404	0.1527830506547153
LANCL3	-1.0355129420919489	0.07932763762873936	3.2966598870605597	11.149721618078502	0.0008404428434592872
CENPN	1.1381477539632936	0.08004092257892387	3.3114150814299275	9.285835394957083	0.002309325804886165
UBXN8	0.5046525825921053	0.07970229071793418	3.3229192176543556	2.036278980481832	0.15358494647875773
AJM1	-1.948696993732092	0.07923437447964762	3.365904758818023	45.34543470002489	1.6517257108639783e-11
PAXIP1-AS2	1.3065327693652162	0.08014279764134562	3.3287500168179087	11.883275755431399	0.0005664023592868636
ARHGAP11B	3.1158687780355043	0.08269242013343674	3.358502662241258	50.42229999946102	1.2397741252726907e-12
HEBP1	0.1000868189307289	0.0795496948334805	3.34102140936987	0.08593015714122743	0.7694163199615304
CHST7	0.7304888520491433	0.07978813547313332	3.34895931815595	4.103207860473439	0.042801931079104696
SNUPN	-0.19803286479343973	0.07947017166872651	3.334876514711354	0.3542050378636379	0.5517423580655518
HIRA	0.1731664962318218	0.07955817805303143	3.3748943084543495	0.2540011535773061	0.614271727223531
HINT2	0.6797737617779481	0.07977286885886047	3.3340859825205453	3.584593210622245	0.058317693116814756
MCHR1	-0.3774351523628712	0.07944856737869485	3.276161954523176	1.3269496621201426	0.24934860182744942
SDC1	3.2593594062990063	0.08315176031820194	3.3306025566039876	54.011690809268714	1.9930024461810344e-13
BLOC1S1	0.7446748887489232	0.07979983255993682	3.3405830967923835	4.253594051485415	0.03916735643455031
CENPI	2.7221455772718044	0.08188046862286355	3.3337425490574235	40.9113366790929	1.5929441266810594e-10
AC138393.1	-0.058940487109264014	0.07948651779619204	3.387222932602411	0.030630976295313417	0.8610662173051414
SCARF1	0.7914541423596444	0.07980938718234803	3.3629627212655415	4.765672061149292	0.029032722452120893
ACTR5	0.34904043643163035	0.07962809633195674	3.3511470351071715	1.0007501593087085	0.31712905932913316
TST	1.0506720459484054	0.07995856233413653	3.3496027473453394	8.031993076887613	0.004595824064558528
TMCC1-AS1	0.4642787520846643	0.07965839565668457	3.37782844783917	1.7355916388825747	0.18769836600094136
TRPM4	0.19567277179109605	0.07957984355694248	3.3411073147131893	0.32299752845736407	0.5698117843205177
RMDN2	-0.3473074726863968	0.07942521563290877	3.365614936990683	1.1176775294526422	0.29041909205007105
TAL1	1.5144239424125592	0.08026285177735508	3.3736986619743865	15.42525513681474	8.583347150798522e-05
YRDC	0.8482901233819091	0.07988153764847579	3.2938612720049054	5.421862450314123	0.019886136417788126
ITGAL	2.708294144080137	0.08177247275588372	3.3742740578474657	40.610804753410136	1.8577655662098065e-10
DZANK1	-0.47706094060889703	0.07940563759838046	3.3428423329725616	2.1559331529202836	0.14202013782867454
RGS22	1.0453745103851773	0.07995386676267623	3.35184248027735	7.958079423309101	0.0047873186557113295
ARSK	0.2519075474065966	0.07961597651408811	3.302884132858744	0.5301371537591528	0.4665492029107987
TIGD6	1.2851188943261695	0.08012257838015134	3.3346174787681004	11.543155609652077	0.0006799912493508706
IFITM1	0.5903724737781654	0.07971872237804202	3.36008412822235	2.7453707797159126	0.09753645000229355
ZNF696	0.6257544325190528	0.07973421221398291	3.3597563056664854	3.0656513538810515	0.07996311005052466
PVT1	1.145222303310086	0.0800518803966793	3.3031586538402387	9.385845058458244	0.002186672324360427
ASPHD2	-1.3265173777030836	0.07929396916474978	3.2968327249319875	19.165280454675838	1.1987401186719815e-05
NMI	2.292798982218828	0.08115400149531803	3.338907470239217	31.090461465545594	2.4627865513384602e-08
PDCL3	0.48824078179583863	0.07970200973616659	3.310468530629883	1.9115009982285027	0.16679662064397366
AP000766.1	-0.3675709638259499	0.07942568612004958	3.3508508292472476	1.2562798085030522	0.2623564485371903
FHL2	-0.9912574869286973	0.079329363564411	3.312670545872963	10.143135577235086	0.001448395812002922
TYW1B	0.27240155681701617	0.07960048821389464	3.3524663938452828	0.6177531279340762	0.4318834651014323
TMEM60	1.1222864051206594	0.08004860636193645	3.287724100384973	9.052822284171096	0.002622896248025292
LINC00476	0.010010793688558204	0.07950438344362253	3.3891387135891513	0.0008730528496272427	0.9764279616714944
AC110597.1	2.4110361927365545	0.08131695108252104	3.3469469888568795	33.716500524270614	6.375757816189736e-09
TTC32	0.9719070878355699	0.07991744139855246	3.342845894627352	6.96627807556812	0.008306008334706032
MIF4GD	1.8175861500376043	0.08057639621271374	3.3381553397851644	21.11639000326845	4.322155220385787e-06
RN7SL767P	0.5790837699768123	0.07973340593865742	3.323730161517327	2.6465653331965413	0.10377389480084573
AC016739.1	1.1714450302376302	0.0800227889789571	3.3641244412747864	9.778384736228993	0.0017657536614470075
MTFMT	-0.10732003985310863	0.07949797155207208	3.322405072951053	0.10239829042235193	0.7489703555067879
KCTD11	2.424525862816724	0.08136266436503609	3.3321599146403784	34.02749313473986	5.4338823285913214e-09
ZNF747	0.17577654053282962	0.07957940969087622	3.327195073181709	0.2615772214294516	0.6090386474077216
FAM189A1	-2.4974373079328864	0.07923570889394495	3.2763831963022825	79.94387468228018	3.8519744526774556e-19
ABI3	2.568118951918784	0.08154969388100242	3.359860210447882	37.31596275958712	1.0045896000036986e-09
ACE	1.0830675894560313	0.07999745756730947	3.322794878750156	8.485582257668455	0.003579719926872462
ZNF526	0.6334699948108363	0.07974352666770394	3.348945492754224	3.137586388152087	0.07650694773559853
DOK1	2.4081548389525373	0.08135797936951651	3.31968114072469	33.65233954806534	6.58955766605966e-09
MRPS12	0.4730587107699119	0.07970357624387765	3.295494938016658	1.7991358097943753	0.17981700638141349
C1QTNF3	1.4456440570864348	0.08024747921053274	3.3298326917431535	14.212677307686882	0.00016326686743557348
FAM185A	-0.2624770252125922	0.07946057704144523	3.317998325485651	0.6290906104160516	0.42768908025936747
AC107068.1	-0.3793931666152072	0.07943512088619677	3.314592429896505	1.340999952808378	0.24685770149790687
CASP8	2.9263559288097	0.0823130401745353	3.3304758306605238	45.80672699770588	1.3051458006384108e-11
ACBD4	-0.27385095946108035	0.07945515866711188	3.3258065883132444	0.6860769365296484	0.4075019740553756
HTATIP2	0.31485068929030946	0.0796436375048962	3.2921049224893855	0.8191514941245686	0.365428365836018
RN7SL674P	-0.010014962154384835	0.079523693772878	3.325100720296706	0.0008769280852050088	0.9763757200343629
SNHG22	0.47421111381845626	0.07966495037892132	3.372360037242598	1.8072410971151527	0.1788395409101479
TGDS	1.1497932924182481	0.08006145292609296	3.2946244781573744	9.453981565717665	0.002106912449106351
RASD2	-2.8186716233817624	0.079233717375659	3.285529442419074	105.58152273487553	9.107297369955123e-25
OPLAH	0.14816761247625682	0.0795833212299656	3.297664637166352	0.18671098200871938	0.6656682536503549
SLC25A19	0.9312930784507135	0.07990255129385535	3.331030891125597	6.441011931340462	0.011151510406344415
KLF11	0.5941630526149768	0.07974753328378377	3.310049718051213	2.7786213198658984	0.09553037109044812
GPR12	-2.1955935910658124	0.0792544558632944	3.2158349992866087	59.51458329788028	1.2139122747224515e-14
MRPL34	-0.02204765249734694	0.07953578804858713	3.286258644847789	0.004258393251408421	0.9479698834605783
DHRS1	0.7162247763939461	0.07978994720952265	3.334183413546166	3.9534791623903836	0.0467745664669303
GLT1D1	-3.0239396855023184	0.07924204512270798	3.2612578893082573	124.04311566291778	8.243281929181774e-29
GPR183	3.093251172196815	0.0827865995010632	3.3014094671265646	49.87589224999596	1.6378471380691634e-12
AL138756.1	-0.7057682110078252	0.07937101535784348	3.3183794634292862	4.904588453264552	0.0267854336444931
ENTPD7	0.5423579025494484	0.07971849996654592	3.3220989396434373	2.3366055061769586	0.12636464651712548
PARD6B	0.2542420806765062	0.0796235774050836	3.2882550266741535	0.5397518148029903	0.4625356006353806
ARID3A	1.0065520839010444	0.0799363959298866	3.3441973248825794	7.4260577768590394	0.00642860238350859
RPS2P55	2.485262531079389	0.08151527251030177	3.3012513359458	35.40587966651769	2.6767761562996036e-09
ZNF66	1.012574613281717	0.07992217632174235	3.3701788960529804	7.506993971987448	0.0061459860640462605
AC018628.1	0.7081373594388882	0.07976725563363195	3.367061171581973	3.869964237865954	0.049157568875417876
AF131215.6	0.08342254848058069	0.07953751828911457	3.3584764817871386	0.05985676807141971	0.8067224677399093
MID2	-0.3896362134047447	0.07943281066127392	3.314857439719526	1.416991264900922	0.23389926157590438
CCN3	-1.5660407867193693	0.07928210067528642	3.2534808214129485	27.706480733207457	1.411889198836561e-07
ZNF792	1.1210501469218097	0.08002072340689187	3.3236286482020243	9.033846628114501	0.0026502621326785617
ZNF565	0.002016281298776027	0.07952573535858164	3.328615203867808	3.5465800891643084e-05	0.9952483725762279
LRRC3B	-0.15686150286364123	0.0794961795261384	3.2925583101101186	0.22063148146810363	0.6385591818831191
TMEM134	0.43735217459760023	0.07967283948736868	3.327548067482217	1.5470551048757084	0.21357071422981783
AGBL3	0.8237259475838975	0.07985351746512719	3.3174883907865502	5.132044830280485	0.02348804055024266
MRM3	0.2326233319283827	0.0796100071958441	3.301292003902115	0.453596180179499	0.5006321146000172
CCDC34	-0.17210319413078376	0.07949767486979376	3.2780466543794122	0.26627623794598065	0.605840713034659
TRNP1	-1.6217307361327915	0.07927743997848548	3.2546989209794455	29.959052561249138	4.412669470164765e-08
ABHD14B	0.9101038353007035	0.07991049947114574	3.3013470828241713	6.171670645470318	0.012981196589599824
PRIMA1	1.9810998471452816	0.08078534991127505	3.3137642127909537	24.406949370510915	7.798686662880778e-07
DCAF4	-0.494185807347723	0.07941765408581808	3.294196864607283	2.320266080010505	0.12769818096233432
IRF7	2.326710703703734	0.08124663944305881	3.311513774246561	31.835281728003174	1.6781651231783554e-08
TREM1	5.688338917237417	0.10056172305415675	3.3812025535074683	116.73123332811662	3.287284662150028e-27
HLA-H	2.9294864836725565	0.08238637972836042	3.3026904131803003	45.867042906431365	1.2655728446840163e-11
AC020951.1	0.88128983061705	0.0798450980884963	3.3787979270217474	5.8169535216361865	0.015872413608646718
C19orf44	0.4603416345989811	0.07967588085175314	3.33953347979015	1.707032388121668	0.19137085610603072
BTBD17	3.3653298828988505	0.08324926428060268	3.3994518916038787	56.662759093406066	5.1734086423020924e-14
NECAB2	-2.007208186058788	0.07924896363543661	3.278800840895105	48.4973888321673	3.30728950350515e-12
ZNF454	-0.06956459170588096	0.07950574887728502	3.328633458717969	0.04274187068256907	0.8362120797792921
DCTPP1	0.5400040940288637	0.0797481826552295	3.265577727228306	2.3169669800850556	0.12796933121207335
TSPAN4	1.7081394298692953	0.08051166335423439	3.297707475692033	18.981614789403686	1.3198408504678069e-05
PLPP7	-0.8271523477704815	0.07935980682321686	3.2883488542784454	6.8735872859829925	0.008747887941250563
TEAD2	2.512030807450201	0.08156128178632586	3.300908250094294	36.01092077988427	1.962147367124091e-09
CCDC184	-2.1569039857033214	0.07925160437164086	3.2363440953889144	57.13639138181507	4.06611700177543e-14
TIMM23B	-0.05519095363762471	0.07950553014664578	3.3394104205967543	0.026838640585467033	0.8698688864812287
DIRAS3	2.234289898122664	0.08122655269277802	3.2384057548186953	29.778481520419632	4.8433815312352154e-08
GPX8	4.621595092414032	0.08997558050161757	3.2811095471357468	88.74452281094796	4.492395682207221e-21
RAB39A	1.2250205637708702	0.08012562004687866	3.2787604792427874	10.597102572812137	0.0011326501904819443
NFATC1	1.9045529149909235	0.08065145354165304	3.352474543570657	22.845556021929767	1.7555477010306729e-06
PIMREG	7.5631949387809865	0.17137104296676284	3.2695884236191297	159.90036445875873	1.1896454371392153e-36
DPP4	1.6027629959862233	0.08044750170412593	3.263523927243087	17.010021690253495	3.718304250055838e-05
FAHD2B	-1.0874087289147008	0.07932267559249898	3.290081206118536	12.395309330610203	0.0004304136872177563
GDPD2	1.9586137568175326	0.08079406674383043	3.286467499626514	23.938870248262603	9.944351829086382e-07
THAP1	0.31616790301084347	0.07964805018476286	3.2839551813351866	0.8256828448573144	0.3635238574621381
PGBD4	-0.5614414814434063	0.07940534890152237	3.291088671289171	3.02918170212031	0.08177925116960637
FDXR	1.334853137032892	0.08020287324484404	3.2828459056643893	12.345051964754518	0.0004421568388077867
LAYN	1.4985461868883472	0.08030063684443697	3.3188947949608334	15.137108301179701	9.997865287746534e-05
ST6GALNAC4	0.32712844790611817	0.07964763621343039	3.293233484216618	0.8822263309275531	0.34759262960998283
AL596244.1	-1.6846846563582953	0.07926114562797207	3.3085259835592375	32.62941794681365	1.115140568948629e-08
AL158152.1	1.0490448644183668	0.07996930860414776	3.332985615891543	8.006868778451402	0.004660024597730249
MIR4453HG	0.8348072161784845	0.07986536182497109	3.3079029583038317	5.26081705966298	0.021810777119673462
GRIN3A	-2.5052185533234947	0.07923631428054857	3.2732445530854126	80.50358455893576	2.9017803846606294e-19
HELLPAR	3.2722219268105968	0.0830955270203491	3.3620685952546396	54.34398203920503	1.6829260121517337e-13
TMEM39B	0.15431730407245267	0.0795754735408054	3.320267948587909	0.20231938854893983	0.652855180052819
GPR65	3.836073375452548	0.0853205132945081	3.293896031454534	68.58799591424429	1.2134048439132314e-16
AC092070.2	0.5687378704236304	0.0797452585210237	3.2937935692222755	2.556883628974152	0.10981486170981757
ABRAXAS1	1.4721474696676307	0.08028012731278142	3.317500935012591	14.67339772096524	0.00012783785750904788
BEND3	1.7514290412271716	0.08054141037242563	3.309582629236446	19.816807753717534	8.522991727139023e-06
RAD50	0.01936417344416391	0.07953905973395976	3.3080157569437194	0.003261012716148315	0.954461332464139
H3C6	3.4454214494040984	0.08388918178261393	3.278775610148292	58.65400202340638	1.8798536461390968e-14
FRG1BP	-0.9208247120715598	0.07934849638098014	3.278023583708885	8.651142362146373	0.003268563616003149
CIDECP1	-0.33297295778441455	0.07945525036046924	3.2860997846371967	1.024611916139353	0.31142754201026107
CCNQ	-0.5034173683956195	0.07941930836303308	3.2833044848777426	2.4113358661376267	0.1204595326203064
SLC30A3	-3.6070169721814613	0.07927732758214172	3.2203184819457795	185.3403729666727	3.307440108527362e-42
ABTB2	0.6751345224354257	0.07978570544748176	3.3080057441267203	3.5375392429585375	0.059994405591598465
CCDC167	1.8459135346649602	0.08068701419221797	3.2695717818074432	21.666143199857153	3.2446780087283453e-06
ACADS	0.5431258336665042	0.07973754658233635	3.287421161972486	2.3417592913168193	0.1259472415471171
ZNF599	1.7564726683508942	0.08057227859562908	3.28661456656826	19.911471981616888	8.111214008055149e-06
CFAP298-TCP10L	0.03309832529847915	0.07955522425205531	3.278790251435088	0.009503539880782341	0.9223403714805053
ST14	2.8006410040995418	0.08215252809540763	3.281136144266545	42.76116825973932	6.18477711364828e-11
STING1	1.5305520641755754	0.08034039060623104	3.3056678655939833	15.705714238851542	7.400027381262379e-05
OSCP1	-0.6828834845993732	0.07938996875418154	3.2677653794102035	4.573354181253247	0.03247292517160448
GABRG3	-3.1600813986603695	0.07925657346312279	3.2093835947253004	137.19881026101058	1.0909680871450809e-31
CHCHD1	0.10644016732185994	0.07958309275333872	3.2673061071912346	0.09705933744409379	0.7553874970678097
POLN	-0.951004559198112	0.07933808927950034	3.3005129668748	9.271888702214358	0.0023269762534623537
FHL3	1.9300860026163786	0.08075993329487655	3.2871598452087976	23.36437541568222	1.3403803278625993e-06
SIX4	0.6654278285977046	0.07978672819577054	3.2983769277453763	3.442274706920216	0.06354814373385954
RAB3IL1	1.0321279538902197	0.07996789805373358	3.3206180019563982	7.772947395359694	0.00530344441198417
EXO1	3.626114054084081	0.08463331111765825	3.2531191082466857	63.25165370225636	1.819148728003133e-15
ZFP41	-0.1078422054929125	0.0794951571430728	3.3295080423868852	0.10338365097869939	0.7478062952783084
FGD3	2.389307117973074	0.0812877404401438	3.344361778911774	33.24278035388693	8.134118835387127e-09
TMEM155	-4.003663076156574	0.07932517590833865	3.1681405604284048	233.88277855696327	8.484053960077031e-53
GCNT1	-0.009029733841680758	0.07955394252227713	3.2514400082858024	0.0007125942736934121	0.9787034306586281
THNSL2	-0.13792604179704185	0.079519444425648	3.245330418313222	0.16999594034291476	0.6801154156496265
GPR89A	0.4266500425106245	0.07969217340787267	3.2810684343056895	1.4748434253450728	0.22458306235179687
KIF18A	5.866869512630636	0.10589079596244531	3.250986006740602	120.52468597790067	4.85587521580689e-28
LMOD1	-0.3150348935103511	0.07947619398676636	3.239109811583597	0.9144851857824392	0.3389271610416214
HNRNPKP4	0.8710661322525985	0.07992414710959542	3.248435180332289	5.692685691710091	0.017035763056263885
EPHX2	0.01262302201849719	0.07955227769216024	3.271030426457258	0.0013872069130371756	0.9702894779063518
LINC00844	0.9308588196147707	0.07989835899925132	3.3369745799209376	6.434515114504023	0.011192370640968204
CDCA5	1.563208384192782	0.08043827421383129	3.2371081915329647	16.291607907888974	5.430391981442905e-05
PRR18	0.14884664615558893	0.07957736814327794	3.311823368317672	0.18838771284023892	0.6642619113264177
EIF3J-DT	0.1756335423922226	0.0795961440676676	3.2891502274442654	0.26110550497878826	0.6093616734294558
HVCN1	1.6223945360695808	0.08044883458578263	3.2797245978465375	17.36921235372955	3.0777124067144064e-05
NSUN5	0.6025901309581905	0.0797774817197662	3.2636760399612004	2.853287586215714	0.09118729313830823
CCDC15	2.4645567635758323	0.08149279645362631	3.2944506764464245	34.92142388146473	3.4328276906822448e-09
FBLN7	-1.3076821658765334	0.07931407336516226	3.221856688276331	18.563138341764926	1.6436840042583746e-05
PEMT	0.8559847239377746	0.07989263259341507	3.2832100200576715	5.511099331435204	0.018896166245347016
PLGRKT	1.3325537433176506	0.08022785230281745	3.2524635363620726	12.3066884589151	0.00045133802341458626
PCBD1	-0.35691182520561543	0.07946378255374728	3.2460227511532307	1.1819904110105952	0.27695115967147926
TMSB4XP6	0.006866189337183298	0.07953515515410854	3.30861646583927	0.0004108249984327017	0.9838289300048418
ZSCAN2	0.7768343916408463	0.07983797671907064	3.3037408451592407	4.601341551482612	0.03194694789445673
VEPH1	4.971696477285237	0.09145051719031971	3.4459345614196937	98.34799612124868	3.509557752011236e-23
ZNF823	0.8459995763679097	0.0798768041350684	3.299286738200656	5.3929755743710395	0.020217965976582222
ZNF324B	-0.00793164903297415	0.07954779352391374	3.267036052556577	0.0005496493474907993	0.9812956277829197
NUDT6	0.21745991429780961	0.07960778894826678	3.2947211725297687	0.39729714948861883	0.5284884329363365
CLDN10	-1.3820403531402015	0.07930405850600138	3.2311159145053865	20.97594929304526	4.6508533134945565e-06
LRTOMT	0.5833801148631007	0.07976119515517623	3.276900162965342	2.6831648380410265	0.10141399953371098
MYH7	1.694615434368943	0.08041326812933448	3.3787263474769547	18.73337745525501	1.5032802172404481e-05
XRCC3	1.0098147050236994	0.07999001080485736	3.2708164793570065	7.467471130319446	0.006282373702193836
RDH14	-0.0427078066263626	0.07954897281782972	3.239293024951748	0.016034682166205627	0.8992347352012416
CKS2	3.1151435498168283	0.08308273896169888	3.216332124361718	50.36610395640244	1.2757887146106192e-12
TRIM21	2.1799162684419455	0.08113592074012681	3.246207765886381	28.602040378285047	8.888847091824133e-08
ZNF707	0.45114719635286005	0.0796933348140079	3.2980083305508514	1.6420374427531108	0.20004615195472528
DHRS11	-0.9972399140903916	0.07934062298785922	3.2669492035786676	10.2721545624518	0.0013505299631797237
IFI35	2.2571477774646485	0.08122947991663847	3.2576986301053026	30.27825118352836	3.7429944396520184e-08
LAMTOR5-AS1	0.8774655466177667	0.07989814724610153	3.292694662100169	5.769202340096829	0.016309435720901516
NPTN-IT1	-1.1393285032714457	0.07931970415612632	3.27642546925445	13.718604191530954	0.0002123406182912108
ZNF174	0.2767413757590251	0.0796470098673183	3.2559702021650017	0.6369031202231819	0.4248344520395583
OXLD1	0.581910315104064	0.07977315794320064	3.2546294262244215	2.6705841708755695	0.1022184982781973
RPL10P9	1.3837543468088502	0.08026232048416101	3.259079628278634	13.155668341077693	0.00028665077326851227
RASL10A	-0.12615601398292897	0.07947027010760678	3.3844643127320464	0.1419920560870196	0.7063086155697534
CCDC107	0.7343076124475497	0.07986265340719334	3.2294013267442607	4.140875708743355	0.041859509223687065
EPHA2	1.9950704386030291	0.08089044921249748	3.2467956382664847	24.69489985088046	6.71616684608865e-07
KLF4	1.0874738169957194	0.08001035969919303	3.3089055303230746	8.54616944512803	0.003462500809926543
COA6	-0.43990175498737344	0.07945099963253037	3.2287135225388526	1.821080523709858	0.17718471287960622
TBX15	2.86517572795235	0.0823520029089753	3.256043158185016	44.27045866466443	2.8599972864853655e-11
INHBA	1.4738723922118997	0.08035851991740928	3.2369060884436838	14.70176102797177	0.00012592875755820533
FAM47E	-0.866137595460931	0.07935845988213075	3.2716223432251614	7.584371750366358	0.005887647925668848
MSRB1	1.158552531081471	0.08010563628490329	3.2461226702264683	9.582788754563358	0.001964098455058415
MAP10	0.41015990092512733	0.07969833964579487	3.2562539011013896	1.36694152793698	0.24233806734709917
DNAL4	-0.567756440082108	0.07941967958601277	3.24214592657425	3.100199437646763	0.07828270342502269
KHDRBS2	-2.648751175235452	0.07923602827896352	3.2699898487247	91.49052895776663	1.1212756470011728e-21
WBP1	0.7984821125623535	0.07985046776170382	3.3014661674800134	4.8430291468376545	0.02775809519772063
TMEM241	-0.8902778408883684	0.07936022345374472	3.252210073636503	8.044698830439014	0.004563700520982519
EDN1	0.7018207164281952	0.07982691627111911	3.260376318634033	3.804080349434898	0.051127845462766816
RSPO2	-3.1328415179245006	0.07926482082171223	3.166058793579779	134.497285222794	4.2530237564897265e-31
H4C13	6.945596189120725	0.13872742575468705	3.2319508785871602	145.60001552785906	1.5877585695861407e-33
ANKHD1	0.7414259761034234	0.0798336104306942	3.281777673916789	4.216433636472889	0.04003422224549712
FAM104B	0.14146318765063293	0.07960396324232764	3.246326536110356	0.17038125978022833	0.6797731921379099
PYGM	-1.5428458175654418	0.07928030394817051	3.2701323676042375	26.79029689584911	2.2677313458653289e-07
SNORA7B	1.083392669735654	0.08000430571976722	3.3136329822309696	8.488212218213107	0.0035745488791279053
SIRT6	0.6049347184169396	0.0797765327372409	3.2672105712182478	2.8741550537184537	0.09001220804191021
PKIB	1.8140695813623773	0.08070665065751924	3.2246056335738653	21.042259041994953	4.4926423419185295e-06
ZNF865	-0.06357347051865694	0.07952149297671071	3.2924177329206814	0.03565368012793968	0.8502324687065286
XRCC4	1.0937733916779868	0.08006511957875469	3.241918388525833	8.636482300978068	0.003294970333587226
ZNF580	0.2806480677272853	0.07962562509186166	3.303952102843404	0.654540290340357	0.418494069191676
TAGAP	2.7978587871925726	0.08208989527544482	3.3065762783857764	42.7174219584567	6.32464782757251e-11
BEX5	-3.0472805051645975	0.07926246110871392	3.1647902117461206	126.23559396665951	2.7306338558251505e-29
VSTM2B	-1.2941117227972214	0.07930578876858263	3.261575452446298	18.140305585502347	2.0521146253878195e-05
CHSY3	-1.165485037169762	0.07933450218228663	3.2067633025038864	14.417870623523214	0.0001464063440030321
PDIA5	1.4437702392991754	0.08029461704867284	3.2769542959090168	14.176618671849667	0.00016642576247641452
ZNF30	0.009036493422522524	0.07956118391377145	3.2472123989873998	0.0007113019903428608	0.9787227454083316
RENBP	1.5902953066628336	0.08044654395331066	3.2532887777376955	16.77866699615489	4.2002861931559514e-05
RAC3	-0.14021541019853545	0.07952263112708198	3.2356547788656482	0.1757409961771259	0.6750592023705555
RRS1	0.47321386550095623	0.07972375187000691	3.2575091200725743	1.7993757391813148	0.1797879832925782
TECTA	-0.24230719613085322	0.07947871278682912	3.281048137965961	0.5341294488968842	0.4648759086737574
AC109326.1	3.4286630107980844	0.08396290451051845	3.2416378343186167	58.16661767408229	2.408312355623659e-14
ITGAE	0.8877115638844844	0.07993526050431697	3.245993381081044	5.8941797682590416	0.015191002916919832
RPS26	0.8644219595438094	0.07992747635918092	3.237981668517087	5.6120723678609465	0.017837155615207587
AC074141.1	0.3197287605854432	0.07964627033865687	3.2903794879228094	0.8436007418640799	0.35836898335751055
CDKL2	-2.86569666959989	0.07925445288871275	3.1850720195696387	109.62350587960952	1.1848713769763841e-25
ZKSCAN4	0.6043877513231739	0.0797898935391901	3.2436669271031824	2.869275775250985	0.09028548946692073
ZNF669	0.8332942404558461	0.07991914862600567	3.2244614751316307	5.242736406211193	0.02203858274071803
RPL15P3	1.1492585310893106	0.08012016837035074	3.2201730626086356	9.445181300610344	0.002117045714921549
EIF4HP1	0.3956594704289018	0.07972004601489775	3.203733556882327	1.2752092242688953	0.25879170297420623
CD226	2.256072870133975	0.08119310539662557	3.2796971006079367	30.255106069275726	3.787927277360899e-08
TIMM10	0.20758200001740268	0.07962309950775882	3.2540454220380712	0.36264453049021483	0.547041186727115
RCN3	1.8895306698554253	0.0806992871988747	3.299074858211085	22.530327054068337	2.068520365253445e-06
JMJD7-PLA2G4B	-0.07760441714885125	0.07951647745138189	3.295244310124611	0.05324908042658194	0.8175031049232455
ZNF691	1.075447688243415	0.08003995125503972	3.259093264740888	8.375498451185457	0.003803132371701195
NPM2	-2.8830402674349096	0.0792452553593272	3.2313497466205656	111.15098817092684	5.483147794249574e-26
ALDH1A3	-0.12164289015662413	0.07951240661187432	3.274698981253777	0.13186204572349425	0.7165091649578422
PDYN	1.9122056258046631	0.0808706489658692	3.1859433240736825	22.991060467194302	1.6275646895837825e-06
ETNK2	0.8165200468139583	0.0799145150246649	3.2175064530040927	5.047451243880481	0.024662190222156533
LMCD1-AS1	0.9878084748157283	0.07996740018546437	3.2838122192298678	7.172140713697914	0.007404436554462478
APOL3	1.0787161664916256	0.08003781894622841	3.2647032756060983	8.421008963810564	0.0037090990719232685
PCDHAC1	0.041407460238159326	0.07956952235243901	3.2510557763550585	0.014851915501495228	0.9030032143052535
TNFRSF25	-1.9644687911564156	0.0792552269033175	3.2580029654397427	46.169108372104304	1.0847388931024217e-11
CATSPER2	-1.5150159947843433	0.07927823121402637	3.2895177269488793	25.72090695644239	3.945297709276602e-07
IFI27L1	0.8767506975866428	0.07994230292312532	3.226618514101572	5.759807159579065	0.01639687135544337
PKDCC	-1.4873943271922936	0.07928729960916044	3.260176007670362	24.68824641181547	6.739392882723015e-07
CASP10	1.4467718500526892	0.08031140675593351	3.261785781769595	14.227632246621283	0.00016197452876039206
ZNF2	0.1383918217984238	0.07961198712440304	3.2264348009221013	0.16312203937085012	0.6862982466082913
AGBL4	-2.5940782222550234	0.07924913467005666	3.2048035066162575	87.20907029716761	9.763501370967811e-21
TNFAIP8L3	-0.2894751874673311	0.07950530154363852	3.1781725172830324	0.768544061466585	0.3806678357290336
C1orf159	-0.06901665394810853	0.07953636796999441	3.2513642719913927	0.04205354244164283	0.8375177443126642
TOE1	0.8420000873886011	0.07992354340423348	3.2251878187515812	5.343608156587075	0.020798381382005234
FTLP3	1.8152052803982257	0.08071104499927795	3.222105142516262	21.04858235145518	4.477840326343593e-06
AC019080.1	0.5435523000402825	0.07974447049141156	3.275123127738584	2.34500091533873	0.12568548778711777
GTSE1	5.372493492473919	0.09808069679666045	3.241560785697024	108.09114509556599	2.566978106460154e-25
KMT5C	0.8441896008434738	0.07989743943918974	3.266107535428973	5.369415548963133	0.020492842954833047
NFKBIE	0.6626886399173014	0.0798380987773367	3.2103440546586524	3.4147393897698883	0.06461661558619441
ZRSR2	0.11363737929564295	0.07959461458188763	3.246551307379652	0.11044039337118328	0.7396433102620261
SYT9	-1.222394676474724	0.07931664735584779	3.249804974351234	16.001162699352648	6.330359459882181e-05
ALPK2	5.628723247825889	0.10246024802321461	3.2062475234051493	114.27260334371852	1.1357107065020313e-26
CENPBD1	-0.017090742999025722	0.07956427565703374	3.2211284393958843	0.0025557898982491167	0.9596802645981398
GPX7	2.389976418709501	0.0815041142413549	3.2185147144067616	33.21315726470408	8.258981036058621e-09
ING2	0.011147578064934214	0.07957599182005712	3.214128857820441	0.001082013659804204	0.9737591366206617
CKMT2-AS1	0.6901632084911269	0.07980893290551246	3.280727853074792	3.6854872015395266	0.05488793375130387
CRNDE	5.849910166866793	0.10669790161249908	3.192925406895158	120.08442710247857	6.062482304670873e-28
TIPIN	1.1360142949726744	0.08012610868922707	3.2015642236888353	9.247262184314053	0.0023584776428760734
HS3ST2	-1.466372396763978	0.07931245928678733	3.163074837047595	23.919961792874062	1.0042502927380056e-06
SLCO4A1	-0.9707489562305621	0.07935678962857567	3.221538601598591	9.69011603076413	0.0018526184081648575
TCF7L1	2.662425122745119	0.08176187596439048	3.3363792417081983	39.481657642831664	3.311553723856984e-10
ADPRH	2.331327744588972	0.08141823137864102	3.2127736992680864	31.92036902777292	1.6062395156654216e-08
AC139887.2	0.27224880498882403	0.079625395123661	3.29804817933107	0.6166501195859198	0.43229485324624095
CACNA2D2	-2.052352266042367	0.07925898335733084	3.220906108808595	50.997290650048484	9.2493545631785e-13
CA9	6.177728159902116	0.11455647037665956	3.1727069601794975	127.83082696784913	1.2222990523908666e-29
AL356489.2	0.2367410337942565	0.07963090476524434	3.259374675697019	0.4692218418488636	0.49334537563625724
TRIM45	0.5096056986912699	0.07974254385111373	3.2516671688158363	2.073299198167014	0.14989695195774844
ANAPC15	-0.2758377062455903	0.07950031383209535	3.2003911811813137	0.6960958714950003	0.40409865579658155
COX14	-0.29289104701108865	0.07949905320099565	3.1922808136715286	0.7871745415713463	0.37495585175599533
DOK3	1.1002560326006077	0.08005676015740816	3.258292130294206	8.726180279815111	0.003136729467172325
HSD17B14	0.7719667946177832	0.07987281515387026	3.244343757245772	4.546226806064645	0.03299137261841792
IQCA1	-2.019511720165653	0.07926246728107263	3.2111667471589915	49.15384053289449	2.3665456977941215e-12
ZNF230	0.7217989889848162	0.07988023559884114	3.191718546832866	4.009266315968006	0.0452508380726573
C6orf136	-1.1049588453560215	0.07933993096984826	3.215470691080221	12.83175524454948	0.000340785917751829
STN1	-0.1738465766817908	0.07952290178119664	3.211652510809374	0.2717190143768242	0.6021809671417754
TAF1A	0.8924999493380638	0.07997358948297408	3.195124053541662	5.950934576563695	0.014709485627381672
ITPKA	-3.079134282404156	0.07926725674503188	3.146932819076423	129.234297054284	6.026737309829268e-30
CLEC14A	0.6328385117542153	0.07981865493387581	3.218084112693206	3.1297074823320656	0.07687753347497907
ABHD11	0.4784065909873079	0.0797513998944037	3.210994990349182	1.8372412686739814	0.17527463190363635
TUBD1	0.561973290275315	0.07978869088195113	3.2117594837495305	2.498515032351028	0.11395370058404203
GIMAP2	2.67570780436234	0.08203988219835485	3.2142754381349716	39.78849702703918	2.830069827497643e-10
GDPD5	-0.8032426610881152	0.07938283047948506	3.2222215233869944	6.454695018205307	0.01106595368199126
JPH1	-2.5614184006329785	0.07925698440870758	3.1678542244253194	84.69989697651681	3.472685332333483e-20
STAT4	-3.5866012970911654	0.07929575283004454	3.1342080053476415	182.87372852185703	1.1428667569126731e-41
LINC01114	0.07286328341367257	0.0796021793418048	3.1997468131559255	0.04572382688562726	0.8306786118625615
ZBTB3	0.4735590884858075	0.07974140483143628	3.225250358837141	1.8017744543175667	0.1794981199563726
MKRN5P	-0.6114695358075094	0.07940330178813022	3.2670584729691683	3.6216382806551977	0.057032685135156136
GSG1L	-0.1461430965967497	0.07953326234860911	3.2049152534716536	0.19106489165969265	0.6620317914496319
TCEA3	0.8082467696929032	0.07991318730339321	3.2126525460416446	4.951713866380963	0.026064817208112684
TNFSF10	0.8642176644684396	0.07994462744646419	3.212812424618347	5.608959583393869	0.01786886951970421
ZNF487	-1.0559365208012104	0.0793405209817658	3.237499002868493	11.62439314187207	0.0006509247470117468
PCDHB19P	0.75496612704539	0.07984501549982773	3.2743839651666025	4.3611634083110005	0.03676718746319616
EMCN	0.7398720647317969	0.07987964093998855	3.207399276517794	4.199222574437499	0.040442515947886844
FBXO17	0.4493208041947304	0.07975532099664233	3.1811142294634505	1.6283894368617666	0.20192595684489986
SLC2A12	-1.1356706179466975	0.0793402422132167	3.1993750175660116	13.620653816132702	0.0002237107640808248
B9D1	-0.20793150248844872	0.07951102839861608	3.2185330242646506	0.39094040478373415	0.531805498904016
TTC12	0.16359735040893322	0.07964266126989103	3.179784058120759	0.22683151306715388	0.6338832316682734
SMIM26	0.46037575255595836	0.07977728786520652	3.1510137000753993	1.7066610509881102	0.19141915577249344
TMEM106A	2.1170370442884057	0.08103658486257406	3.2547590422943897	27.24368312121245	1.793601599016622e-07
PHETA1	1.3356868797890082	0.08026252798293092	3.2167802189015595	12.354602216787576	0.00043990070907659753
S1PR2	2.5634538186506015	0.08183294531610076	3.2077230834669623	37.16614146224032	1.0848106136881495e-09
SPC24	3.389541351613519	0.08405767299736625	3.177379109474712	57.17781585430794	3.981368381566245e-14
MIR3936HG	-0.07670950427917739	0.07952555254516121	3.2728706245450954	0.05201322312774437	0.8195964267373892
ZNF576	0.15097361831110598	0.07962934546360836	3.1983982198688405	0.19369346877260085	0.6598601904399878
TMEM11	0.6831165401041078	0.07985954447917566	3.1925732434322294	3.6150613892037686	0.05725860848991151
HEYL	1.7957690022352302	0.0806803807096209	3.2296565273451487	20.664782113600012	5.471313922303493e-06
CCL3L3	5.500707006928547	0.10098207517583782	3.169619488654467	111.44399772703161	4.7297904263360306e-26
EVI2B	3.206570207425278	0.08329668604990895	3.231695423394817	52.62180937220741	4.0437373083454324e-13
FGR	1.691967354898639	0.08055544041664571	3.243539487072154	18.665798418330397	1.5575134091234792e-05
STAG3L2	0.4107591711480579	0.07970999175477539	3.234444461366627	1.3702346682433593	0.24177156855167006
SNAPC2	0.4528224439398302	0.07976336879715669	3.169528173635868	1.6531548956959838	0.1985300763050696
CFAP221	-1.9716303971035671	0.0792727138724131	3.174838940439906	46.53840305832614	8.984037575922768e-12
ADAMTS17	-0.1681759370579354	0.07950027979653572	3.2739099478951026	0.2540187879611153	0.614259433387732
ZBBX	-2.845242896793057	0.07925360253589586	3.187654441294209	107.81857063567048	2.945435478378163e-25
CFAP46	-1.9015949116084423	0.07926986279977155	3.2049128382889607	42.87518754918686	5.834600801673532e-11
LYAR	1.3664766785956457	0.08031553597267044	3.186899138085331	12.860960982096195	0.00033550825614336307
TMEM51	2.1426234367895463	0.08116295176897476	3.1942310915203724	27.787193885443234	1.354195262073451e-07
IMMP1L	0.561907797103378	0.07979147270485974	3.206935132686706	2.497794428854915	0.11400585959668243
AQP9	1.4639020263416573	0.08037484223782888	3.211573568867976	14.52130457790372	0.00013858340626599655
AC067852.2	-0.20569179784182284	0.07951915488948808	3.1992560206024656	0.3823985865060031	0.536322340749352
FANCB	0.30884347435362786	0.0797027850100652	3.1694357106553244	0.7885040360049587	0.37455285577891173
DHODH	1.2920941970813546	0.08025672626761977	3.1851613056056367	11.645129858845845	0.000643708402019637
AC004893.2	1.1282806449676421	0.08008334623963283	3.2481228842937	9.131927935651149	0.0025118688148859053
SNAI3-AS1	-2.1323927845721813	0.0792657851537915	3.1734502462734677	55.63687319319709	8.717308470864267e-14
AC009533.1	2.5849117573727614	0.08169307215545721	3.298883258619898	37.662702201475156	8.409726577440809e-10
ADAMTSL1	0.8224639017337103	0.07991683047663764	3.2189237955410617	5.115919540255817	0.02370729931868392
SNAPC1	1.1730021734240674	0.08016933085254892	3.1815071944796474	9.794912874961089	0.001749953018685014
TRIM46	-1.0627275992513208	0.07934890312059528	3.2031869051786557	11.787005093462206	0.0005964561416290244
LINC02649	1.2933302363047425	0.080187114764856	3.2647658194891456	11.668300413696016	0.0006357406139049019
POLE4	0.25834058757994965	0.07968020742115373	3.174851792981517	0.5565901691512991	0.455637387058218
TAPT1-AS1	-0.16745694589362492	0.07950739611754101	3.255801208739588	0.25176226897939813	0.6158369341588825
LINC01102	-0.08279129203509633	0.0795573724682367	3.1907272237572117	0.06064756103506852	0.8054753559678268
WDR31	-0.5106109906314097	0.0794481459554869	3.192215027623069	2.482393090979528	0.11512696418199979
ORMDL2	1.8887098114121759	0.08084503670613769	3.183708533949153	22.513488546443362	2.0867317235956465e-06
SPACA9	0.043067132418224165	0.0796014239375104	3.1797056535166357	0.016056054772459305	0.8991679610279112
VASH1-AS1	0.3650314823368032	0.07967796674298767	3.2610164138313307	1.0909417952072715	0.296262631695197
HACD4	1.10011822446875	0.08012245135958183	3.175360207970318	8.722044150925655	0.003143853513070614
MT-TW	-2.740957886387671	0.07925060814687226	3.1979128772234966	98.93378054585875	2.6108762571442436e-23
AC019205.1	0.30687008067266236	0.07967830983566719	3.2155871822734206	0.778697061571684	0.37753992108315304
AC026356.1	1.4195081552650686	0.08035203034953212	3.195642291911477	13.752328501529249	0.0002085621238312984
TAS2R4	0.3497878412458296	0.07967607008800008	3.2530140521838082	1.0041929940327492	0.31629804867811295
C17orf58	0.5551901716500381	0.0798362689173567	3.1269271810964594	2.4411127238165555	0.1181923583314509
LRAT	2.9576334922949328	0.08283191785702612	3.1556197663230705	46.46807650849996	9.31233004902237e-12
PI4KAP2	-0.36493514780908043	0.07947277889832872	3.215610537367474	1.236940478938294	0.26606151387992155
DNAJC12	-1.1669804637709758	0.07934851106059407	3.1540055315522855	14.453231237267033	0.00014368314334077287
CENPQ	1.539558889051629	0.08051073446997135	3.1479832369955174	15.851125161853737	6.85257800205016e-05
EHHADH	0.3553723997511144	0.07972476108435124	3.163740253918469	1.0354683907150815	0.30887775146249846
RAD9A	0.15715462544138525	0.07962414618122313	3.2140890498815193	0.20961890140193873	0.6470662692422218
SDHAF3	1.092061895894929	0.08013929065718209	3.147985383219062	8.609044383505903	0.0033449775915845
DOHH	-0.6089818834309286	0.07943500780512666	3.1704026630214153	3.590208708129289	0.058120943280576084
DNAJC4	0.09378046162371234	0.07961755306784388	3.1814313274064188	0.07546196606442912	0.7835441074840342
MEX3B	0.8313861226440389	0.07995061161263851	3.176943394365822	5.218373817023846	0.022349441430162306
TWNK	0.7240342056967931	0.07988538895577689	3.18557073711479	4.032367063039452	0.0446352732883782
CFAP251	0.10481228885957146	0.0796134869544265	3.198365294761491	0.0940754415616496	0.7590586357397018
TENT5C	2.1341225268172455	0.08108511769384763	3.2375617475617267	27.605651098682728	1.4874356637352018e-07
MAIP1	0.06139886672545983	0.07962163394526849	3.1489356159407453	0.032532274047688325	0.8568644174849969
SWI5	0.9468613869683381	0.08001711688253521	3.1807804127933004	6.634054315175929	0.010004729423834919
MIR34AHG	1.0494602380931524	0.08008701119425862	3.1763065603396408	8.006474758202842	0.004661038686354933
NXT1	2.1849159497118857	0.08133511502837303	3.126163117001225	28.68839359353798	8.501171108144062e-08
CCT6P1	0.6288866453537862	0.07982951198795335	3.1970140912566696	3.0918996651322104	0.07868290085569399
NAAA	-0.3706174457283098	0.07949643202422724	3.1477874411699522	1.276994504474942	0.25845860510953544
FILIP1	-0.4557155610087445	0.07947593059572974	3.1482369153928498	1.9593476727004315	0.16158310087706698
OPRL1	-2.01616098554727	0.07928322167244757	3.1179737886747074	48.96725733865053	2.602711844214295e-12
C21orf58	1.6110249729381914	0.08053978773380312	3.1851615031897955	17.146631254096604	3.460225516723874e-05
PCDHA9	0.7330647262592398	0.0798567571900504	3.2376770182328216	4.126492230717076	0.04221677287193078
NFAM1	3.4208494494889354	0.08409297882734801	3.1976639205072206	57.94049894213143	2.7016728472983707e-14
TRMT10B	0.5341320886657785	0.07977802207171414	3.2080105570949344	2.267548523269358	0.13210872811312416
PUS3	0.9325806296352165	0.08002272295693762	3.1612469593830705	6.4532309926900915	0.011075075580360349
ELFN1	0.5479507012239699	0.07979323648584657	3.1927859678117776	2.3815013352128176	0.12277949927373377
GTF2IRD2	1.458404394195479	0.08039899937454913	3.182629386650211	14.42067723290505	0.0001461883147166561
TMEM154	3.250291090184827	0.08363654740926296	3.1663597267986483	53.677648071140055	2.3623568473098356e-13
MCRIP2	-0.4333780925821988	0.07947558181678173	3.1634744723636503	1.7647048231248181	0.18403875882875156
MRPL46	0.3444166556501909	0.0797116878484258	3.179808270303565	0.97449856529634	0.32356080648428537
ZNF813	2.45878964282147	0.0817248952904011	3.164259854152055	34.761909045789565	3.725925073408327e-09
MFSD9	0.31351049289790195	0.0797193925267427	3.141559734528184	0.8118183720237635	0.3675831940114642
FBXO10	-0.16224296659692936	0.07953483959470796	3.189846534715832	0.23610443643218915	0.6270339632914697
PARP16	0.6233819523515151	0.07983985550964284	3.1757472156147393	3.0409045046815706	0.08119066631526847
ZMAT5	0.5934921368875715	0.07982848553166068	3.1702416325227363	2.7706412437515233	0.09600769318849137
DDX12P	3.8145443722469268	0.08538558145768536	3.258584271199314	67.95748650891488	1.670589122766909e-16
PCDH11Y	-1.4016721388817213	0.07933853662284981	3.0877365824353653	21.642226132819587	3.2853882294082986e-06
PLB1	0.7812030340345981	0.07991482114496218	3.187916099575481	4.646658963424045	0.031114049634063196
AC007996.1	-0.8527969139907723	0.07939390993362963	3.15788907052086	7.332265726326511	0.006772762659163486
AC145207.5	0.4987501732253739	0.07979592517236768	3.1491719840078556	1.9892807539573951	0.15841610316640387
AL133243.2	0.8449413704077952	0.07995190862799367	3.1863258192647206	5.375898337591831	0.02041682432790732
GRIP1	-1.9114458928784335	0.079279848108792	3.1576723407575895	43.37610595234901	4.516699163639703e-11
MFAP4	1.8361782358423924	0.0808460942571621	3.1353073452486373	21.455725382873624	3.620932371233586e-06
PLPP6	0.04187684234523594	0.07962017144586869	3.1378786814571686	0.015185965669257229	0.9019239009005169
PIM2	-0.4928033638646205	0.0794735432555171	3.1313285328916107	2.3055107857023813	0.12891589593842506
TTC30B	1.3195260096169217	0.08032371580947646	3.137349035114528	12.088507482114903	0.0005073357016783591
ASB3	0.5377610033678578	0.079789675950962	3.1907720477538546	2.296942014568188	0.12962898665186892
MMRN1	1.849152204305973	0.08086215418485614	3.135128253142834	21.686401106698156	3.2105923504759256e-06
CHRNA4	-2.307926988381607	0.07926326221080696	3.1586058437381905	66.66040254157275	3.225496220247717e-16
XYLB	-0.2873046406056219	0.07949985893842601	3.193898246770667	0.756346009003316	0.38447445436315
AL592158.1	0.7736874606061431	0.07987120310911454	3.248251298050796	4.564014536881501	0.0326504537392427
ATP8B1	-0.7593306886397405	0.07942006891342694	3.127206655862491	5.723725316356578	0.016737182214777692
FAM182B	0.4965257860616556	0.07975913202955698	3.2114607622055114	1.9722754317035083	0.1602065447326798
CCDC85A	-2.550604330994004	0.0792595910101607	3.1565399285223528	83.8346560793916	5.379349061801562e-20
FIZ1	-0.3046642582163996	0.07950678383813756	3.16418248509227	0.8531784479075668	0.3556547226111819
MCM10	6.29263858374869	0.11885058797081273	3.1301478445869937	130.43159041480587	3.297012036954249e-30
GMDS	0.06939055951911692	0.07961875128072114	3.160979380550504	0.04148706029438998	0.8386006602630517
TMEM44	-0.2535001581003281	0.0795179476506739	3.169790700671903	0.5854358087394829	0.44418951036637266
CENPH	2.8849770302008104	0.08275887812808787	3.113735320798082	44.70676431282507	2.2886527655022552e-11
AC130650.2	-0.14545318189859044	0.07955391448177562	3.1550779351793348	0.18919410198823172	0.6635882074278253
PLD5	-1.0049305096246657	0.07937957412323465	3.1246947706983654	10.440536195503654	0.0012327947685664244
FA2H	0.18669872017419956	0.07964031234823678	3.2019213987162463	0.2943046068088506	0.5874751504725891
AC107223.1	-1.7133090577998884	0.07928352599386267	3.197760539281138	33.87545954150124	5.875515690552988e-09
BX322639.1	-0.8498514151939125	0.07939425421778731	3.158472177775441	7.278518613975223	0.006978406194438195
GPR63	-2.1345171140063073	0.07927722520858392	3.1209314669729977	55.75429059021067	8.211885624951251e-14
ZBTB8A	0.5737407676311896	0.07983835788547676	3.1383342525444466	2.598596810323553	0.10695837530266725
BAALC-AS1	0.12888335409183266	0.07965513062582044	3.1282750155254897	0.14165420450613908	0.7066420159349489
MTND4P12	-1.4355232011397134	0.07930525378881603	3.204536803365215	22.80001574166772	1.797642332355411e-06
METTL23	1.4015108126372564	0.08040718983013738	3.1244694652997134	13.44815536416132	0.00024524719704061807
TCEAL6	-2.8312827413507615	0.07927217939248718	3.099954840138485	106.57692313948047	5.511123715367554e-25
AC009237.3	-0.126259264830747	0.07955288699196476	3.1709244549546085	0.14208721175228334	0.7062147953522031
SLC66A3	1.4906012186699313	0.08049541093209364	3.118786737603413	14.976849004364382	0.00010883829460925854
ZNF688	0.6170210927991939	0.07984238926239874	3.166538826490773	2.9823529688275094	0.08417681693088783
CYP51A1	0.4293326457428625	0.0797811112698951	3.1200566459858656	1.492029918234934	0.22190177350180204
MIR4458HG	0.6271015719771506	0.07987308861924379	3.1259979626633183	3.075422258082966	0.07948395074992855
AC007496.3	0.39203003050313323	0.07971875724836275	3.203339740733735	1.2517206024116518	0.2632241058367868
ADAMTS9-AS2	-0.3045029591445439	0.07951691643411639	3.1381723844584046	0.8520665046257534	0.3559683902654034
ZNF425	0.12089582256852964	0.07964213001028056	3.149215626019356	0.12482269206224572	0.7238616337834132
SGF29	1.18184866693431	0.08018957938710784	3.165450406426325	9.927062596397434	0.0016286623782941344
TRAM2-AS1	0.8094111369088102	0.07997088152240679	3.1299547860813983	4.964532050834242	0.025872314719071206
PECR	0.4714506142456525	0.07978238754436899	3.1508772925035182	1.78562489991039	0.18146013532266997
RPL21P16	0.5329169998207756	0.07983814754774038	3.1061525509170154	2.2576260617591473	0.13295773913651068
C2orf92	0.7406147454392433	0.07989248201661167	3.188280333433705	4.20508879902242	0.04030286418416491
PRPF18	-0.30311627790128376	0.07951959111093208	3.1323194890045567	0.8442445870501558	0.3581856317467935
TAS2R14	0.5495165181875649	0.07981153150133591	3.163148746106997	2.3929733719063115	0.12188161121590368
NR4A2	-0.2338667433983921	0.07953542390075942	3.1392773682753567	0.49667371776909874	0.4809653192451384
BAK1	0.6277865425429529	0.0798737882912822	3.1254872972579935	3.0809539112550546	0.07921405400022764
TNFRSF11A	-0.4008477227451436	0.07950175092115311	3.114115986603316	1.5014395328605588	0.22044999907621096
CYP4F11	-0.22117092480796402	0.0795377062837645	3.142272061124504	0.4431168428961314	0.5056219117615319
HCG11	-1.3592243529363093	0.07933700199448708	3.1109565535623673	20.20839989472894	6.944731887730925e-06
AIFM2	-0.23122793058382418	0.07953416063671989	3.144180703373603	0.4851716866512916	0.4860890467302039
PRR36	-1.9156563076510917	0.07927541018819666	3.1764034676020887	43.584524045651875	4.06037386487255e-11
PLAG1	0.3094208716930177	0.079727106505714	3.124065703889887	0.7911197260525995	0.3737617595725745
PIGW	1.3776857683255985	0.08041054079959643	3.100322988420501	13.047478753084452	0.00030369295588326945
SPCS2P4	0.6163871340509613	0.0798686486354305	3.124317005070479	2.976299825403114	0.08449223009409698
RP9P	0.2491222424716558	0.07970628321151284	3.117295264648492	0.5182184525027651	0.4716026303598687
NOP16	0.776891200867768	0.07996438221155895	3.1123564918270583	4.598612949272621	0.03199783410789227
IRF5	1.915985006766271	0.08091931639042951	3.1535155323166486	23.055060762499558	1.5742758002116356e-06
SNORC	-0.4506575869500597	0.07947404590747763	3.1566949725863105	1.9138586059887928	0.16653526769036464
CARD6	2.0589380402439375	0.0811453721208889	3.1287409820227308	25.999038654136157	3.415874102939782e-07
S100A8	1.2592441508305072	0.08024961247480024	3.1644870988961142	11.118169261546825	0.0008548612481412822
SULT1A1	-1.824701836878826	0.07929476408381489	3.1159813401283976	39.041624076340455	4.1486522175761435e-10
CCL4L2	4.436822193083808	0.09006783039678214	3.088559169406568	83.95957553306431	5.049958075338702e-20
WTIP	0.04155741449432173	0.07961944584229029	3.1392130565211738	0.0149514267475368	0.9026804172995894
AQP4-AS1	-0.3654596592489011	0.07949630995644347	3.151522456797672	1.2403220522212166	0.26540899553675606
FOXJ1	3.8012939831966004	0.08612719485024799	3.0911331553260717	67.43035110543403	2.18262923281833e-16
ELAC1	1.0976617738919057	0.08014746179044839	3.1429104048107575	8.688309755493519	0.0032025748010682006
ADIRF	-0.4097767586923088	0.07948578699215868	3.1509134236616623	1.5712827450660711	0.2100208257953721
CDC25A	3.5171577260930422	0.0848133422783643	3.1039352726575045	60.30722474735258	8.114900299184559e-15
HOXB3	7.793311374139738	0.19975764320751707	3.162427214720103	163.3978482124122	2.047889745762232e-37
CBWD6	-0.231932222549648	0.0795313824844404	3.1506072141602472	0.4881559438642249	0.4847510507728954
BORCS8	-0.002969964075128126	0.07959852405573985	3.152882255679826	7.69647890699332e-05	0.993000282184392
SDHAF2	0.48022493829492957	0.07977840825062138	3.164678690151711	1.8498830789441794	0.17379699358277487
IGHG3	8.397767594065037	0.26080290854727045	3.272425575914361	175.81912671731834	3.9658180385473046e-40
CDH1	1.5819856066892708	0.08058346849715561	3.1204523613014525	16.611228934004657	4.58785892244578e-05
RNU2-64P	1.972362030273369	0.08105976587991941	3.1063588962564865	24.19290183963797	8.71528987268917e-07
ITGBL1	2.441871415052174	0.0817882025726642	3.116403488159238	34.32677878599202	4.659264952622448e-09
PRAF2	0.5473473905993246	0.07982362474322596	3.141333576425638	2.375824277271443	0.12322654014600994
RTL8B	0.7337129956804257	0.07993580068663086	3.118022033263454	4.132631502015325	0.042063892327573585
CDH12	-3.2430697386335594	0.07929143169141778	3.0667736856175476	145.4565672925214	1.7066523069276143e-33
AC004943.2	1.3480143924580683	0.08033089669691047	3.1547349887945164	12.548885553206887	0.00039644266530012055
NKX6-2	0.22429348658791298	0.07966031777423163	3.1889303661134454	0.42188026811652435	0.5160003150735591
NRG1	-1.5563517208691118	0.07932411112146842	3.0831551569537363	27.304234295103583	1.7383033308851037e-07
HMGN2P5	1.1369120772678365	0.08018234269344432	3.135320667677146	9.252155844970058	0.0023521835778636544
ACYP1	-0.08744848405582802	0.0795848119523302	3.123597031595941	0.06770009631284424	0.7947153496070503
KCNJ8	0.9171040017470945	0.08006126213726855	3.0976334230538023	6.25453134412691	0.01238760165857299
XK	-2.74374762004816	0.07928795262642964	3.026472390197657	99.15842756847167	2.330889964190835e-23
CHRNB1	0.8777145708524273	0.08002714483151081	3.109526708351392	5.7680740021072765	0.01631991107643846
HOXD10	9.95177281791229	1.5239263460311747	3.1044242668085653	196.70576281560727	1.0932950651416388e-44
VAMP8	2.929034021768348	0.08283538898693671	3.1271287718547405	45.78582748381831	1.3191448317617828e-11
IGHM	5.141194480414285	0.09506162517837202	3.2558392378505587	101.89654474618408	5.849846897517029e-24
ZNF491	0.9681484975723684	0.0800429735537832	3.1642575340177217	6.908977313359745	0.008576403124306357
LACTB2	0.8809942957060274	0.08004906270413711	3.08335628804853	5.807879243077245	0.015954523252190052
FOXC1	0.5125626525629392	0.07981948303422895	3.120583072610021	2.095377543677074	0.1477452109487291
FAM13A-AS1	0.18386674510995918	0.07964869216691388	3.182395152118606	0.28552570844747294	0.5931021327659143
TFAP4	0.17081419415139928	0.0796550954756631	3.1594902792026502	0.24695168808624857	0.6192297136962199
HMGCLL1	-2.6213592467512057	0.07927626674738365	3.0776907748158395	89.26537037018954	3.452500380825197e-21
NR6A1	0.1771171541665932	0.07967235427520893	3.1293198259931465	0.26522641366304356	0.6065520609236216
ALS2CL	-2.204666910959543	0.07927186303493934	3.1332173029820045	60.0182621612704	9.398130757493765e-15
GPR27	-1.341670422991509	0.07933899865046859	3.1109687615006947	19.63397148054193	9.378675736117099e-06
SCART1	0.3366365034327672	0.07969444487318425	3.20682924946252	0.9321145348281448	0.3343140666626
HNRNPA1P7	0.8454088364977564	0.08000454470579732	3.113175366856156	5.379277311831064	0.02037731743202829
LINC00265	0.7231868305221183	0.07989798451413303	3.165663336987114	4.0216220333208454	0.04492049152392757
ITGA10	0.7357012933027491	0.07990902849055848	3.1592546113014515	4.1523789388015615	0.04157607344061941
PBLD	0.8584927839802794	0.079981383923115	3.155879679134456	5.536989073123166	0.018618589754266363
CYP26B1	-2.4589930580015413	0.07927744457555991	3.079108773685315	77.08551084120825	1.6371397412537641e-18
PI15	-0.22141663149813412	0.07956586127110675	3.074487701625527	0.4441796902783324	0.5051119651767948
AP000873.2	0.44962025759951674	0.07976516281324234	3.1638387063834266	1.6299110424526475	0.20171535307141497
EPHA10	-2.9013081641212195	0.0792766798934553	3.084388228692034	112.71614904026899	2.4898613292742438e-26
ZSWIM1	0.7345386485941702	0.07993058648424453	3.1263037623086003	4.141556304145556	0.041842683199525894
UBALD1	-0.3276086199270591	0.07950118964968976	3.163576342490515	0.9902012766442567	0.31969318570017397
SSH3	-0.2379583819744306	0.0795482663064641	3.105116983674418	0.5143589131945063	0.4732579796826015
AC124944.3	0.3824213466686649	0.07972643113248457	3.181556540685683	1.1930877942190037	0.2747075953214996
WDR25	0.137663649886283	0.07966986265189971	3.1049600878403316	0.1613405544082731	0.6879252882046207
ARMCX5-GPRASP2	-0.5595969071357578	0.07945972512384052	3.1285104820519227	3.005426178058631	0.08298615040529488
TIMM8A	-0.08526515140906903	0.07959699419321303	3.0976950921126494	0.06433435856254377	0.7997720023365529
SNORA71A	1.9865225747044517	0.08109086194818405	3.0984340069204848	24.477994214743987	7.516342004626657e-07
C18orf32	-0.24002310342920677	0.07953592332887317	3.13386975951136	0.5235740608212289	0.4693210586000227
BBS5	0.09467236130261902	0.0796574801943931	3.0982767022201574	0.07687136846741183	0.7815828793827725
SNX32	-1.8374049010585962	0.07928818626892932	3.1407951662620257	39.649708647767085	3.0385004620806315e-10
AC007038.1	0.6235746045623857	0.07984872480661917	3.1616285553499313	3.041655164475955	0.08115313277673135
THOC6	1.6249804658193634	0.08064444867595745	3.1062954426845626	17.40263800547858	3.0240597726216242e-05
RPIA	0.9133790758182072	0.08006113480908847	3.0946895190682273	6.206389387526482	0.012728999771650946
ZNF668	0.2887623107816208	0.07972776453055501	3.1070606008364656	0.691399164757053	0.40568888028988415
FBF1	0.13252245205033017	0.07965427278751534	3.132728254138989	0.1496193202504763	0.6988994152094886
LINC00205	-0.10113660808204764	0.07958524898736025	3.1129786844309946	0.09076556251237733	0.7632061482266334
PCDHA11	0.37475279906700215	0.07975081387673362	3.131065313057417	1.1472323667912434	0.28412926245072173
IQCN	1.0891082831235324	0.08009994565530851	3.193767582299502	8.56289297634116	0.003430838054508331
SH2D3C	-0.6848641546773026	0.07944364885878015	3.099482159175849	4.597732984002246	0.032014262776847366
MFSD3	-0.6046028915944517	0.07946109611517387	3.0971186962146273	3.535429336800231	0.06007078030070425
Z97200.1	2.4639507520859443	0.08169462037172107	3.184711822863969	34.86860733158797	3.527224085500129e-09
MYCL	2.658282405122606	0.08214737556997809	3.1490284976215928	39.34736007940053	3.547321351537198e-10
RIPOR3	2.198332430756293	0.0813315359758516	3.1406419279146944	28.97316444131451	7.338794521234667e-08
C1orf54	1.7118729070180008	0.08075962711892608	3.0900300169089068	19.02886952461612	1.287556351799388e-05
AC026356.2	1.2213430836607262	0.08025693761161216	3.123670254980528	10.523101640796135	0.0011789145220148418
PAXBP1-AS1	0.12365743207953281	0.07964011218833247	3.155471472211697	0.13049334244539068	0.7179210720441132
LRRC75B	0.5168424531221533	0.07980398405269551	3.149829881271267	2.1291145470553374	0.14452422074859672
DNAJC25	0.43884468481900146	0.07980967282888912	3.078874970089356	1.555858191520663	0.21227269260219322
KCNA4	-3.2672397587011357	0.07929929116646255	3.0380882753402423	147.94696321837432	4.872195591924792e-34
ZNF408	0.9662670727223399	0.08010262346328458	3.086423748379428	6.882798291070916	0.008702920326790299
AGAP2-AS1	4.535721122644351	0.09010804513586419	3.17991083955574	86.56115539348684	1.3548229240913497e-20
LAGE3	-0.40007401868190223	0.07952469867480362	3.0556833061642226	1.4951757720890555	0.22141514283891436
MRPL36	0.9899560979573712	0.08013938207547967	3.061314956463759	7.196448868723181	0.007304798836633004
ARHGAP9	0.8265969119924256	0.07997929207223493	3.132361979915636	5.1620133678606095	0.02308611997578732
WRAP53	1.1840533996781548	0.08025729024494975	3.091108378317204	9.956063784197287	0.0016032046186912944
PPIC	2.0278303734482104	0.0812004710434134	3.064892393182707	25.327148849100126	4.838504616637312e-07
CYTOR	2.023077604115383	0.08119844427049268	3.0618240699165677	25.238357198828226	5.066448847029638e-07
NAPSB	3.069874487011783	0.08332034673763536	3.093534698150309	49.20428386843176	2.3064645715912562e-12
KCNE3	2.3363674473400153	0.08163750130324537	3.0959304714179403	31.99598719964075	1.5449138045963934e-08
TMEM150A	1.4097850939767116	0.08042764091014126	3.111796282200837	13.58120098935371	0.0002284620182265263
ZNF547	0.27866574443873693	0.07972494019617603	3.104610806490656	0.6450004639886551	0.4219058360107194
CHIT1	3.854931677318178	0.08578210022472993	3.2126827199134347	69.0058379855551	9.817240477026454e-17
MGST2	0.6383390012657502	0.07991281028560909	3.0745255235049074	3.178826261239415	0.0745982980411718
PDIA2	-1.8312691457457728	0.07930196931710207	3.08402857547849	39.35129952816743	3.5401718045222066e-10
LINC00320	-0.7960257922572866	0.07941642711184739	3.1178308121908986	6.327228232753214	0.011889800012725013
PYCR3	-0.31340689391332116	0.0795329341961451	3.0919821915816925	0.903881683832612	0.3417430169556621
ANKRD20A3P	-0.003651495131508672	0.07960215925864934	3.144320610523935	0.00011628293904664133	0.991396213109017
TFB2M	0.4412969367323374	0.07982244049003075	3.0595865576554697	1.5726229441293036	0.20982650717244436
MMP19	6.743964601608234	0.13499910584853847	3.1163293132746817	140.80715612103268	1.773008645368546e-32
CCDC58	0.7941137638734255	0.07998899752664611	3.092104920977217	4.788317049336735	0.028653409913103674
C20orf96	0.3635659527093331	0.07975661037245364	3.1120444182097295	1.0816283604526404	0.29833356608666495
HMBS	1.2417135112935531	0.08029843648661528	3.096415123997274	10.842787587468226	0.0009918130969896488
NME5	-1.1309407483711347	0.07937862642076293	3.065208136496751	13.491024758787034	0.0002397072502359453
GPR19	-0.016237018263793403	0.07961629515447091	3.104342850306483	0.0023050761520337915	0.961707309731942
BTNL9	-0.9058682332444871	0.07939694715230754	3.119175500035694	8.344450480300821	0.003868671553390656
ADAMTS7	3.0983745996530683	0.08329485793941536	3.1290110790234316	49.889655192335226	1.626398857436854e-12
IGLON5	-0.811952435047783	0.0794102095384852	3.128251027546282	6.601190403092971	0.01019106105946933
GMPR	0.965442874373704	0.0800792683640483	3.1150813837574556	6.871454418056501	0.00875833435162756
PRRT1	-2.7393519212036193	0.07927576258177182	3.0801365192219006	98.76216568179044	2.8472245183032154e-23
AC108010.1	1.1527244824907965	0.08020153263643688	3.1266994794648526	9.486096756441846	0.002070348119457798
IGFBP6	0.38711038497700617	0.07979437820552517	3.0644093720980328	1.2214497274018186	0.2690763299764621
GLS2	-3.87274561616371	0.0793500143415245	3.0211544473081857	217.0219770223561	4.036324351559549e-49
AC004918.3	1.1207938565566262	0.08018667992527385	3.1164492254518006	9.01776554636304	0.002673680408087443
RARG	0.6797029349872364	0.07991452281111439	3.1054136491191864	3.5784607801355577	0.05853336333855351
HNRNPCP2	0.3678360763094697	0.07978819674898156	3.0600545363507057	1.106451502903619	0.2928546158401212
POLR1H	1.410975215417728	0.08048687215965157	3.056575750535102	13.600020539260175	0.00022618305118284098
FP565260.1	0.48316733976379644	0.07981890626372955	3.0982981882315355	1.871547471107224	0.1712979509212729
PIGB	0.49359926159080547	0.07982813714996854	3.0913271785824534	1.9495639007577665	0.16263385232248487
GLUD2	-0.6876355868701479	0.0794375087643129	3.116044485800703	4.636669217559167	0.03129568642066437
SYTL5	-1.0871535534890213	0.0793960583330866	3.028624183916359	12.380584145693234	0.00043382140689187683
NOC4L	0.38715744879894287	0.07978517092231306	3.0802085142760185	1.221834907725885	0.26900085102292326
GJB1	0.87182919832254	0.08002633903045459	3.105662200549125	5.695739718636673	0.017006143157679187
FAP	1.6273508915553672	0.08062838048950924	3.1220574743207905	17.44271578248788	2.960967204708431e-05
MCAT	-0.4292827111172182	0.07951392341703477	3.0642247280177175	1.729810530234003	0.1884350964007104
KCNJ5	2.2758681964127145	0.0815200634589177	3.103566462054512	30.666658472524603	3.063847952824145e-08
RGS8	-1.2571871348935044	0.07937303966788659	3.0257426669199394	17.01031409983085	3.717731669846929e-05
TVP23C	-0.4481382567864187	0.0795016462649363	3.0839457880350207	1.8906638597226504	0.16912706387054302
ZCCHC12	-2.507678778974	0.07929817764592542	2.9862619216783215	80.6281162200136	2.7245516442082946e-19
HAGHL	-0.5356034163306823	0.07949111527826708	3.0568216649369666	2.7417277204937847	0.09775901962744993
PTPRR	-3.011694158608997	0.0792975002283694	3.0051528060015467	122.7617737503387	1.5723876517020106e-28
C6orf141	2.50160382543018	0.08208562106049525	3.0300183372200515	35.702944136705526	2.298164373976078e-09
TMEM223	0.05720055321665457	0.07966007341274985	3.0656122372118926	0.028241316513316406	0.8665427409225374
H2AC18	3.818385169525244	0.08641495490595275	3.051772121286438	67.90189264879342	1.7183614955602514e-16
ZNF730	2.6927802201477657	0.08244512072052693	3.054678652103661	40.11218011241945	2.3978919609147416e-10
TLCD3B	-1.5944156420169955	0.07931853101046409	3.091685884047802	28.811143784517327	7.979069215778319e-08
GPRC5C	0.9397821239709102	0.08009622335263122	3.0721493804015862	6.539303796618526	0.010551663496566306
CA5BP1	0.6472970671311884	0.07991355517937994	3.08063227440034	3.263383010867397	0.07084283297529399
AF127577.4	0.3438671210180884	0.07978681096406931	3.043954002698182	0.970955760920809	0.32444193052407405
LIN9	1.0524992914658964	0.08019706899984828	3.046312322278867	8.045283265584295	0.004562228425431316
IL7R	4.3057145595240085	0.08881468482892382	3.1298112285094093	80.5877505676861	2.780779350780618e-19
LSM10	0.383103092328125	0.07978723362249882	3.0735293810760425	1.196901054907709	0.27394193843254366
BTBD19	1.9273791547928865	0.08099964232457987	3.1067490772016995	23.2701548604212	1.4076750423375009e-06
GRM8	-1.5191606039479688	0.07933494010829535	3.0553657763857944	25.863851294177138	3.6636622241924994e-07
POLR3G	0.32825818311447463	0.07977547444432469	3.051586835837152	0.8870094075458006	0.3462890187965413
TPK1	-0.2949176055059425	0.07954926528222492	3.0643773148005247	0.7978131939221669	0.37174799386198887
EPOP	-1.8855905819914427	0.0793156419937273	3.0139544302773515	42.03836568911303	8.950009994842859e-11
DNAJB6P1	-0.13877265575896985	0.07960347726290849	3.045833346197274	0.17194714712536197	0.678387082604487
VCPKMT	-0.4845166115489439	0.07950398218894812	3.0547972655279194	2.224447865371559	0.13584121111169586
ISY1	0.2939912911015365	0.07976265735508307	3.04788126997051	0.7157140998225504	0.3975533707681619
MMP28	0.2776958845134301	0.07973521442907043	3.08490555089846	0.6405201242979217	0.4235225153803962
HCN3	-0.27377183332132027	0.07954114804256039	3.0982695583891395	0.6850264585476111	0.40786123607447744
AC110079.1	0.4679926597124198	0.07978752880479471	3.139288555699189	1.759801367538266	0.1846492931889347
MNS1	0.4583851249935803	0.07982917980672358	3.061937671066193	1.6908489920415093	0.19348909114612778
AJUBA	3.193235142456441	0.08376625342266515	3.0730376285264374	52.17027182046223	5.089076438243028e-13
KLF3-AS1	-0.422407555896653	0.07950683510132839	3.08693477555054	1.6725279854939572	0.19592027352753297
PMF1	1.3929588398157915	0.0804528819269477	3.0727627283563446	13.29664980667533	0.00026588078196186594
AMIGO2	-0.12496228056914659	0.07964192205963834	2.9730324291285846	0.13910092547121167	0.7091764548681514
BDNF-AS	0.5810515079685807	0.07988508528093256	3.070464310192309	2.660504558375287	0.10286809876069239
PPP1R14C	-1.208736384184854	0.07938825567021825	2.996358689063063	15.602697387769965	7.814303544205534e-05
SS18L2	0.03998193933835191	0.07967017023181301	3.03275524184745	0.013839392708941745	0.9063521581792444
CTHRC1	3.461048238723713	0.08479303345778451	3.054827531042141	58.920102549729336	1.6420600194912844e-14
CBX8	1.4560727539671101	0.08053900841607457	3.048469887738515	14.372533165942645	0.00014997406347635615
WNT3	-0.0990593795836455	0.07960298965423881	3.074679838540247	0.08701264981199586	0.7680098709098323
C8orf44	-0.0908719818769063	0.07958426298392263	3.122453587447255	0.07312179417006703	0.7868445261360447
TPBG	-1.818962635252159	0.07932763384593798	2.984835489640171	38.75471855574486	4.805471656772433e-10
CNTNAP3	-0.6387646799543596	0.0794686831397264	3.055214918525187	3.9679839809969195	0.04637326167633667
LINC00869	-0.36020274389018814	0.07952697485272803	3.0759694855534168	1.203416174545609	0.2726399626157935
CHAF1B	-0.06719362340514576	0.07963727257562402	3.0233399800331298	0.039812408931112486	0.841847809976301
GVINP1	-0.4904749505253866	0.07949659390019623	3.0704392077460203	2.2814260785141016	0.13093143454022182
ALDH3B1	2.826287024726792	0.08273363211546565	3.067685996535755	43.26340258930932	4.784492050113611e-11
GRIP2	-2.1743260277187457	0.07929809762926249	3.023794691361671	58.13329296480333	2.4494561730938624e-14
NOCT	0.005527991410590672	0.07966139980440878	3.0255199664578627	0.0002661338110527822	0.9869842012482816
GEMIN2	0.412326034445596	0.07983089250880587	3.023123413131076	1.3793922040281021	0.24020470421665105
GOLGA2P5	1.1705746013846474	0.08027243772942538	3.0630470389069773	9.747510078866071	0.0017956577090913976
NUDT1	2.3691870090537073	0.08180485972469205	3.0402448574328367	32.71166564607876	1.0689375657291275e-08
CLEC2B	2.3466524243602986	0.08171765660749436	3.063615472109401	32.19338268890161	1.3956528542424546e-08
AL118506.1	0.6952580038654891	0.07993552935277684	3.0870697424450917	3.734306194727722	0.05330580039080103
TMEM196	-1.6155978718374275	0.07934042030047346	3.0001299911930626	29.678667603000974	5.099289868474413e-08
APOBEC3C	3.7645466333153403	0.08611790377537618	3.0572981216931168	66.54869080374328	3.413567109715975e-16
NBL1	-1.3358877450509108	0.07936113669356017	3.0328377753267772	19.442871086557275	1.0365400536258945e-05
IGDCC3	1.3629920680656646	0.08040153759684046	3.0963260604942944	12.791411917001014	0.0003482142102320677
BBS12	-0.4428358791591238	0.0795363968784751	2.999069118006331	1.8448867090684935	0.17437927342380313
AC004890.2	0.351923670656259	0.07976360184901043	3.0906317286602687	1.0154063362235988	0.3136111227886619
AC108449.2	0.38074738048448176	0.07979169377229979	3.064050241317571	1.1828240421823004	0.27678182572812404
PCK2	1.2357456403461007	0.08034255513340398	3.0451617196168645	10.74608013701382	0.001045004294809147
ORC6	1.0671637638701479	0.08022276278863037	3.0295441569354615	8.248272177476096	0.004079080950289072
RPL7P1	1.0194767766488797	0.08019892278278865	3.016217588975599	7.590367919979485	0.0058680972335565336
ACSM5	1.9211101492774876	0.08104138571404002	3.072258435902718	23.130555136892497	1.5136615254008072e-06
CCDC181	-0.453764351302095	0.07952993275875299	3.0080939423287987	1.9403691612065757	0.1636284567650269
RAB11FIP1	-0.9693486873571462	0.07940808337434578	3.0497591733203273	9.65317287373054	0.0018902480990854046
HSD3B7	1.9751757811112602	0.08118941647941284	3.023807520511854	24.239684942902613	8.506141383805994e-07
MFSD13A	-0.699250815432389	0.07945948326725992	3.0453144320508656	4.80333630936223	0.02840468006191703
ZNF530	1.1910967873991314	0.08030969237738281	3.040866233705852	10.059416328711755	0.0015157123826555518
B3GNTL1	-0.04453551074312703	0.0796135386480558	3.0901226050100976	0.017421985939392926	0.8949903262012039
ANKRD36BP2	-2.658083705422311	0.07928628709734951	3.032909051770558	92.14438037196123	8.05779074635795e-22
SLC25A25-AS1	0.34402328465395876	0.0797483848236411	3.111716680891257	0.9717395904072674	0.3242467129733332
KIF9-AS1	-0.08462172717830443	0.0796209661097896	3.0456562050139873	0.06332606545646868	0.8013141526308554
ZSWIM9	-0.7717247699373667	0.07943584949690498	3.0722867180330256	5.921213802033215	0.014959649204994705
LINC00299	-0.5026289000720763	0.0794996485503622	3.0547420828558254	2.400385947054673	0.12130531948188115
NTHL1	0.10503716811989883	0.07969247664284244	3.036319484059702	0.09442607307596163	0.7586239729157955
ETFBKMT	0.9155086099157594	0.08009203719753476	3.057084501366489	6.2322286757974386	0.012544575543902706
NOSTRIN	0.695631206904453	0.07994664523247906	3.071281141597757	3.7365946949256283	0.05323282997614777
LDB3	-0.8153869099878336	0.07942549636475853	3.0790337330683317	6.658055259459331	0.009870858104673929
RAB33A	-0.4530785281647128	0.0795172197462495	3.0406059221187602	1.9346949311319008	0.16424570980038464
RNF122	3.2908416451662728	0.08420062235149184	3.0435304402618177	54.61048337064907	1.469496474505182e-13
TNFAIP6	4.090545618635425	0.08842282551229323	2.978166007515474	74.85519726719752	5.065354162853274e-18
KLF2	0.6062325534392538	0.07987696043927091	3.1031890525700145	2.8828476850268103	0.08952756701298117
NUDT15	-0.06569743241055956	0.0796533061798708	2.9911742599381057	0.038051958157662824	0.8453388436979764
SPA17	0.56226034132472	0.07991538301482795	3.0096774827970787	2.498832377688643	0.11393073871082644
TRPV2	-0.08579561701822254	0.07963460002647027	3.015828618689815	0.06512921706243446	0.7985653368361311
NOXA1	-0.8825044163139574	0.0794017027926572	3.116451352587672	7.888746550025829	0.004974332657546392
SERP2	-1.7410650212416219	0.0793216959918038	3.0310947285372194	35.10020919893059	3.1316715054268163e-09
AC007566.1	0.48004073606047426	0.07982011300957123	3.0938399702715316	1.8477039220144356	0.17405067813688152
NOX4	1.200502935767085	0.08032910247445425	3.0286758641660305	10.200616162831508	0.001403937367607435
PIR	-0.21155341356588955	0.07959979688029206	3.0038057299224348	0.4044638025570464	0.5247929207893329
ZNF665	0.951740338048939	0.08013965616161627	3.0288992483341755	6.68980153956003	0.0096965999011474
ZNF169	-0.7574058419339238	0.07944617846872255	3.0499978104350878	5.690254939921033	0.017059376069192358
SLC45A1	-1.2974156109661785	0.07937429782897813	3.003620352069865	18.227351751755897	1.9604319703056736e-05
ZBTB49	0.31947267389737416	0.07977757711119564	3.0411776059777678	0.8414581839944457	0.3589800622569299
SGMS1-AS1	0.48075973505118874	0.07983152802084184	3.0756561269399607	1.8532347520075376	0.17340764178231344
SERTAD3	1.951469913000499	0.08115988715763248	3.021143341652053	23.75354725722513	1.0949338884071564e-06
GINS2	2.6329815950639825	0.08242277874222456	3.0076210407643797	38.69848767804946	4.945921183132363e-10
AL354740.1	1.5131599607012596	0.08046351990967653	3.1683461101074157	15.379063397173084	8.795748963069486e-05
DDX28	0.5498012576954854	0.07991285828975915	3.0035091569860657	2.3944998408779465	0.12176268801466758
CDH7	-1.9460125472902674	0.0793105117876629	3.0193894649639765	45.15841716965241	1.8172296838149206e-11
HMMR	4.012674100871895	0.08779625731669596	2.999470571286296	72.83195424552991	1.411725391353035e-17
PDE6B	-0.7539185791296802	0.07944700047171274	3.0496362317336776	5.634201399337655	0.017613367149788173
PDCD6IPP2	-1.5457438805553116	0.07933705431215492	3.0375702471616326	26.877478262606004	2.1677027024515818e-07
SLC16A6	-0.23796012999468796	0.07959069803168912	3.0061877467331057	0.5141820029383979	0.4733340814739402
TRPV1	0.020357433097119428	0.07963809744767929	3.0842271798178573	0.003599187950584337	0.9521610246341934
CITED1	1.4681285494164813	0.0806269726591209	2.9820523643191503	14.579161466311376	0.00013439253183814017
SERTAD1	1.813803033714266	0.08100164688431581	3.0023990244667016	20.994747235793838	4.6054430958214095e-06
TLR5	1.8766690540180864	0.08103739200819023	3.034598317276204	22.244102970447898	2.400950283701018e-06
DIABLO	0.6292902472543767	0.07993104203279645	3.0402689661197617	3.0935973722440213	0.07860086215986514
ATF7IP2	-1.7908942014296882	0.0793182725090965	3.029524014219303	37.407245906513666	9.586530466483803e-10
MED11	0.9192124855030125	0.08010507011046016	3.043900071798494	6.278673662051705	0.012219952571557984
TRIM16L	0.5211741752345406	0.07986717127441285	3.050601841946143	2.1625236425166143	0.14141227096616274
AC046134.2	0.388648187460891	0.07978456029675898	3.082420195906333	1.230453771223825	0.26731880852591194
LRRC75A	-0.6207573934208547	0.07948455087195233	3.0224493372457792	3.735693484780782	0.053261553052633616
SIGLEC9	2.713981170085887	0.08255075419131502	3.0321647639183626	40.63333243336797	1.8364705579846265e-10
RPUSD2	0.2786704760426148	0.07977920849469806	3.0071971953997956	0.6448634669820983	0.42195513284106123
SUV39H1	0.6427164249568385	0.07994882229227976	3.0252871807209214	3.219968370445269	0.07274503562192265
IQCH-AS1	0.8056774906884461	0.080022826711076	3.0556093941246654	4.9180984040442794	0.026576753912358676
CH25H	1.9149791484409073	0.08110625719791137	3.022983218089014	23.025552040932865	1.5986248306675531e-06
SLCO2A1	0.5905870363692605	0.07994216159542875	2.9930411421433663	2.7425822998861804	0.09770676014632133
WDR83	0.079486154588423	0.07967585158254323	3.0502068896080528	0.05431073306737133	0.8157251947575319
LY86	2.615648561941083	0.08236410992031892	3.0155499997370616	38.32288784370385	5.995530472182658e-10
KRT10	1.4633452723349127	0.08062618589133892	2.9784908319581263	14.49381607995543	0.0001406204067046364
AMH	2.5682903570736277	0.08209917242288134	3.0861335474867193	37.244263433124786	1.0422112106028909e-09
TMEM204	1.5265938256299039	0.08063239270195753	3.029054213705474	15.607331664169436	7.795175341243174e-05
PCDHB6	0.48612417825432935	0.0798436432511605	3.0602642764528842	1.8928099502474396	0.16888532730614617
TXLNB	1.9620122633265733	0.08120628850474051	3.001124130428734	23.96233953062631	9.823863058018676e-07
FBXL6	0.6628592662601089	0.07994719368403894	3.0439068247423515	3.412668105480364	0.06469776035888741
LIPE	0.06585151461388546	0.07966339005734137	3.065205853683646	0.037365367149419626	0.8467230597933753
MYL5	0.31025354739674543	0.0797659565383588	3.0544563983438544	0.7949876158209754	0.37259622808937454
AP001372.2	-0.7059990061836806	0.0794717312692552	3.0070363677867613	4.901684722581162	0.02683050772542172
PLPP4	1.3414816989925398	0.080462455825406	3.0187033751807273	12.433839841972585	0.00042162414558623865
ZNF443	0.747256906801055	0.08001262348367383	3.0213580574536913	4.2729979048921365	0.03872255607157745
PRSS35	1.7645879533083138	0.08081583932942023	3.0936168216026148	20.037276585739363	7.594715528275031e-06
ZNF658	0.24770727976474424	0.07976354659717401	3.011147210002398	0.5122336679189345	0.4741735137764841
UBXN10	-2.1004174371980864	0.07931533837780479	2.966307779172656	53.717239148547435	2.31522806514428e-13
MCF2	-2.6787144571762234	0.07930516198569214	2.9530854603279937	93.79324364583374	3.5026540602891276e-22
DSG2	2.428483047494957	0.08229446614570714	2.8702919134240026	33.93618326188664	5.6949673747059015e-09
CLP1	1.0793500587321545	0.08026260573618782	2.9957362901701408	8.41926031223954	0.0037126680579110728
NCBP2AS2	-0.10359532781211674	0.07963683375926976	2.9986318368380003	0.09524112191656187	0.7576169930159835
AC110285.2	0.697040903829231	0.0799575981701772	3.056717627110302	3.751061139079823	0.05277399800271491
C5orf63	1.5874599991115583	0.0806980623907064	3.0283282966862486	16.6964513208044	4.3862970957761934e-05
CHCHD4	-0.441833007572392	0.07954182332526495	2.986415329058212	1.8358946098675624	0.17543288729184184
ZNF582	0.46649678867085764	0.07985660739958028	3.0241250558830086	1.7487519329848134	0.18603370872463817
PARPBP	2.3043274122036164	0.08175498254779617	3.00516299645671	31.264307843009135	2.2518175146516606e-08
RDH13	-0.8567912939422005	0.07943706847847895	3.0211408334823324	7.4014211904853795	0.006517236822441195
ZSCAN5A	0.763891359727173	0.08001005600736465	3.0384617050364593	4.452595701637009	0.03484823959568251
ITGA11	1.120190220206928	0.08024608539794299	3.048708816522014	9.003523290417021	0.002694596257514617
NMNAT3	0.06074801349157714	0.07969521637904001	2.998612479103257	0.0318174246840357	0.8584289568883277
PUSL1	0.6749572858320069	0.07997645140615714	3.0121848652416987	3.5304374834327685	0.06025188829495077
GBGT1	0.42949847613948183	0.07982686211440806	3.043117486772947	1.491669366226688	0.22195762880658082
SLC44A3-AS1	1.1057972243172953	0.08025821182024094	3.0230710345651532	8.796226544803844	0.003018542347401687
ZNF385B	-3.612672820902847	0.07934370134437525	2.952894568750234	185.66563953647199	2.8085651103916843e-42
TMC8	2.0475382585953765	0.08125604700002448	3.048034241651744	25.74096000270029	3.9045161894294175e-07
MPP7	-3.0222879787400676	0.07932012666143767	2.914406699315632	123.72765613036123	9.663749734458008e-29
AC015799.1	0.3203317167586137	0.07976299938515875	3.0674157250144742	0.8456175659447922	0.35779507072544603
PTCH2	-0.40713804705520945	0.07951760394904855	3.0690988737121168	1.5495709719557027	0.21319878820377647
AC005839.1	0.6768473068416168	0.0799427123474031	3.061691328462144	3.5489369733488623	0.05958361077314037
FAM174C	0.9733360994367616	0.08019043715208535	2.987103257277409	6.9715771959757085	0.008281447244567778
FBXL15	-1.5133324366455196	0.0793554060225001	2.9822251618548843	25.63552628920671	4.123769255219294e-07
NUP50-DT	-0.8898510527202211	0.07944300585362091	2.9855750797023104	8.028112875873976	0.0046056800788625216
SPON2	0.30081936422815847	0.07980659044333843	2.9773801365654444	0.7482455106308805	0.38703228160756764
ADAM20	-0.5283931455567658	0.07950183296479846	3.0329194808866546	2.6639812935258007	0.10264352487875769
CD22	-0.7156356845004639	0.07944352776618974	3.082002363035463	5.0432424708357075	0.024722174444179585
NFE2L3	4.120033122949725	0.08861952971706992	2.977619711320746	75.62264969287091	3.4339975616662604e-18
FRS3	-1.6487934625402718	0.07933784815628232	2.9985953218872163	31.050814322114135	2.5136084844925408e-08
SNHG11	0.6806652395316971	0.08000581646072462	2.9763442633821255	3.5865636519610717	0.05824857442170088
ZNF764	0.35792759691237364	0.07981111080992746	3.013620009155212	1.0489836376304975	0.3057412803884689
FO393411.1	1.6008354728661318	0.08077890656306135	2.9755555837546117	16.948723480917906	3.840313372072742e-05
AC021092.1	0.7711219779425595	0.08003835815572273	3.0065532125243593	4.532677638187721	0.03325354851189088
UBTD1	0.9590371828982842	0.08018759180470186	2.978372362033908	6.784699989659856	0.009194248126379818
AL161909.1	0.9265755723708746	0.08014176365083471	3.005221109804668	6.3693921921984185	0.011610535655288263
ERG	0.5045589926340114	0.07988742777428634	3.0060976771704224	2.0317641165348306	0.15404171381656137
ZNF192P1	-0.4545322770108417	0.0795190944775914	3.034895985704216	1.9466342256908007	0.16295000711879923
SLC35F3	-2.9151813725961024	0.07930539034573983	2.9626703302471147	113.8821600800897	1.3828724258747494e-26
FZD8	0.4585724071070413	0.07989349783197687	2.9606257862601235	1.6919010726742982	0.19335055543811247
SLC44A3	0.7633949980730015	0.08004372082972418	2.993182859990502	4.447120803789247	0.03496014183374837
CTH	0.2949422907799232	0.07980483517057944	2.975837565277881	0.720050441673763	0.39612736386868297
FTH1P16	0.48333275778814755	0.07987800811453726	3.003838985727196	1.8718894466991856	0.17125883564369937
FSIP2	1.7933044178939563	0.08087865644543121	3.0721617774085574	20.592294537947623	5.6824368855639764e-06
CLIC2	0.7492756789890669	0.0800462621745494	2.978313899662842	4.294525890853542	0.038235255246435146
ADAP1	-2.1391287103917724	0.0793141132534823	2.9642454413633748	55.99089040544172	7.280759066495871e-14
USP27X	-1.0350607518929533	0.07941982925826098	2.979446053209026	11.122905859331397	0.0008526809305652503
RPS27AP5	0.5811751756705292	0.07994065444177695	2.9876653722131183	2.6599742576936993	0.10290239987626762
SPATA2L	-0.42241456058008287	0.07956246323164877	2.9493752789798084	1.6721957423738019	0.1959646908291952
BBOF1	-0.20442174672556906	0.07960864367474722	2.9892068363878197	0.37725572267198615	0.539075598723889
E2F2	7.515381488475139	0.19159708967716527	2.973563542528267	156.35296816348256	7.088213061007635e-36
MIS18A	1.288278570551533	0.08045947933660953	2.9752332369833017	11.569796692082438	0.0006703174707035348
PSENEN	0.8455267313761671	0.08012678286334836	2.955931215757012	5.37807253329812	0.020391394597905066
HK3	3.6125305818820985	0.08565278837464663	3.0059516331514584	62.56556777968234	2.577200443147312e-15
RPL23AP82	0.3272364475999139	0.07982010865655405	2.975071551194139	0.8816084255006587	0.3477615228285261
AC092958.1	2.967725975344007	0.08330777487297127	3.000620313448981	46.62003508101631	8.617467425920727e-12
ZNF442	0.9427103773662463	0.08017852530285854	2.9752357658971103	6.571887800732995	0.010360200215581948
PCGF1	0.4417708435724023	0.07987854758808706	2.9703989829572333	1.5748082845631934	0.20951010597992475
NDUFAF2	0.13957705636820644	0.07974159434653932	2.969600246139123	0.16568770210569284	0.6839730701061195
SLC45A3	1.0755816799569953	0.08023673396798843	3.021018619166611	8.363424157892752	0.003828484734945968
MT-TM	-2.5748030698274875	0.07928719214871627	3.0305607096876517	85.60117238567281	2.201448919141257e-20
EIF3FP3	0.7912265913160513	0.08007326029400667	2.977809826280778	4.754063805839875	0.02922918886827653
DBX2	1.39399378371075	0.08060755058849539	2.9336165436032267	13.29965797146005	0.00026545453761463796
RAB6D	-0.9294188322230009	0.07943309803509874	2.9938335902256283	8.81429264859407	0.002988800528400589
MOSPD3	1.00372788444935	0.08021525510044576	2.9843014335799856	7.3742303996598935	0.006616510023886841
TAFA1	-3.1758459706175155	0.07932855943809904	2.9041557833446867	138.5475900204919	5.531382390436224e-32
CSF2RB	2.588710461879438	0.08231425658079822	3.0112251647146455	37.687905000840715	8.301770953778694e-10
IKBKE	1.9692938657348733	0.08124386555841065	2.9841482704052957	24.108991848116	9.103422222740775e-07
TOGARAM2	0.6157905343963342	0.07992926264951158	3.032041173672333	2.966985036576517	0.08498009731447939
ZNF771	-0.4676690769898396	0.07952866910974207	3.002462334409411	2.065503897053297	0.15066512042076274
ARG2	-0.6324259796138061	0.07950820811093393	2.952832771797495	3.8846168779928547	0.04873037944922982
CLDN15	1.6056646289783596	0.08073158405535097	3.0173524303976618	17.028100825035096	3.68306883597494e-05
THG1L	0.8866534177407536	0.08014496101374337	2.968080820828763	5.872317789182194	0.015380788307490201
GALM	1.7868399556629424	0.08101465566878953	2.9690446090221285	20.457693060570186	6.0964014146186754e-06
KCNK12	-3.222078884521198	0.07932328391257057	2.933163683841937	143.16419959926725	5.411648658375184e-33
MEF2C-AS1	-1.1394262673748827	0.07940169648680742	2.985075020844933	13.704781506982172	0.0002139091801769393
AC068473.5	1.341274493971773	0.08046915346414514	3.0121554118495295	12.429961972304994	0.00042250050368222497
AC131212.3	0.25600538430333825	0.07974955964681381	3.0423858514525848	0.5462010403067268	0.4598741151415887
DEF6	1.855788828058485	0.08105480930574509	3.0037913760781403	21.821413651145036	2.992417268880495e-06
AC098679.2	0.1427118160397889	0.07968171229758608	3.085173434289077	0.1731164989472802	0.6773567995690817
CGN	0.5738119464641099	0.07992412531933661	3.0059487064757358	2.5961625244130104	0.10712281253704722
CXCL2	2.598369503418903	0.08236880081369413	2.997442115973585	37.88273715984542	7.512707207457444e-10
BNIP1	0.702864881173727	0.08004049555294242	2.948025058675442	3.8087300244131193	0.05098609485207212
GPSM3	2.4439311233927348	0.08201845028999857	3.0069537593831606	34.37208361617903	4.552058621434443e-09
TACR1	0.6238594227119588	0.07994127253822679	3.020949485807873	3.0439346952439337	0.08103926923063147
PRELID3A	0.030240736013400923	0.07967775647363569	3.0106144043340675	0.00792637838433663	0.9290579009270344
CEP55	6.162105786679839	0.12080017615987432	2.937105649734761	126.35500597485759	2.5711730043557456e-29
PLAAT1	0.682769862689863	0.0800191538216632	2.960051643217243	3.6070202768371473	0.05753612125526185
CCDC51	0.11422209467438602	0.07973801924189244	2.95739614632634	0.11144996457621836	0.7384993720287263
AC092902.2	0.5639905245830122	0.07991504945803625	3.011572708781303	2.511756953285584	0.11299988626137179
ZNF578	1.5584860705413817	0.08070989110475683	2.9929219929896633	16.170378494933374	5.789235875906339e-05
PSMD9	0.5016751258705955	0.0799055762536373	2.9762822347241045	2.0093811216696693	0.1563290786246414
B3GNT7	1.0049781830683329	0.08023436494877202	2.963929375960149	7.388861886090098	0.006562900277765944
SLC17A6	-2.7353155028649274	0.07933574021657451	2.8332926763730764	98.39426787603736	3.428502308920225e-23
SNHG20	0.504126727677953	0.07989536970174405	2.993619619836786	2.02833441119396	0.15438972574871626
EEF1B2P3	0.760843113942692	0.0800772282819314	2.9478203980299624	4.418838388583406	0.03554422569777894
LSM12	0.49743359452719504	0.07991273689898641	2.962206813373561	1.9770363528029424	0.1597029692893852
AC016747.1	0.8238243192498459	0.08013135081196318	2.9324364876372746	5.1237473160645735	0.023600599607730675
SYT3	-2.3750349348600803	0.07931346842574595	2.9339717991131202	71.12901134614326	3.3461347470210927e-17
Z68871.1	-0.5972761599754348	0.079509007705804	2.9719657291784483	3.443345059211051	0.06350699242712667
AC007842.1	-0.31055456001727944	0.07957303935619489	2.997800094495505	0.8864367441330359	0.3464447465572582
AL365361.1	-1.9143586539491246	0.0793387687375628	2.9172926137711492	43.490002518992014	4.2613090390755593e-11
ZNF561-AS1	0.8583826182042088	0.08009758623079923	3.0025760681533846	5.529642984742772	0.018696920006414992
SDHAF1	-0.08230045381898049	0.07967544901831086	2.934813390584775	0.05985874053416396	0.8067193462587422
CCDC180	-0.43573560810020195	0.07952867643737703	3.022761047171265	1.7830661301485833	0.18177327361875537
ZDHHC11	-0.8308977120178791	0.07944452193180111	3.0134490665268068	6.927244470829066	0.008489238426946563
SLC30A10	-0.8663373085712406	0.07945328381585409	2.968479864564132	7.578054011335297	0.005908319006241082
SHOX2	7.970999975306059	0.2510959695254934	2.9045458566134883	164.88399811724037	9.697290130822075e-38
PI4KAP1	0.5464573868105146	0.07990516124604986	3.012373504073356	2.366200095468315	0.12398853007714432
AC090692.1	6.0999748785352494	0.1169485301823159	3.0073804764183563	125.18366695174433	4.6395491121166495e-29
AF131215.2	0.2771790808784834	0.07978015778726535	3.004428488212713	0.6377906686419266	0.42451196214903675
HMGB1P6	0.6704338287343532	0.08002819441042158	2.937984443048601	3.484699196346522	0.061938617139345745
ZNF727	-0.37319888941385765	0.07956598815149843	2.9729825302660298	1.293792131354195	0.255350283520495
SPRN	-2.8605933707153994	0.07931501845756948	2.9197662689961708	109.01318709584837	1.6120976499598686e-25
SLC35A1	-0.11077326520822867	0.07967287093295321	2.919946126382396	0.1089760907598567	0.7413128664398112
MED26	0.8642763190877472	0.08014015997564859	2.955278154126945	5.599678027257555	0.017963778573860993
AC138392.1	0.6167475240253847	0.07999260382963409	2.9428392464644286	2.9767187966038406	0.08447035752326763
NDNF	1.0308388595706501	0.08024160765403833	2.97762722540923	7.744012197500723	0.005389093092449288
ZNF77	0.5761167422562805	0.0799579563956411	2.9587811388123666	2.6159064255347175	0.10579705637383575
SGO1	6.8839489877776225	0.14978941321004408	2.946181198372154	142.59248728402076	7.2165974349196e-33
CYYR1	0.9207156017365049	0.08018612770975074	2.947998874249981	6.291921118055171	0.012128951657193432
AC120114.2	0.6804293959671976	0.07999805393518669	2.9867214060189187	3.583084996826834	0.05837065677424385
F5	1.647615513006638	0.08069810306615646	3.081766725282826	17.8064044504232	2.44558674844635e-05
PAPPA	3.014128687626276	0.08303821341078892	3.1352739439262054	47.837219404718496	4.6311621713778325e-12
VIPR1	-3.113605708771466	0.07932649169780748	2.902085892791907	132.39568169973768	1.2258169691958589e-30
PWWP3B	-3.1242651483802706	0.07933251378051462	2.8808537318769036	133.422545577316	7.307883508060305e-31
CAMK2N2	-1.3227688620336466	0.0793910292253137	2.936613410857753	19.01343158688229	1.2980153911458759e-05
ZNF503	0.10128327086119518	0.0797428516435928	2.93909647451347	0.08780093826624125	0.7669916461281967
A2ML1	0.8019613391355873	0.08006472471520333	2.997592958717963	4.873900492034267	0.02726580578929287
THOC3	-0.1825338677926931	0.07965193060418663	2.912500040616405	0.299627671705462	0.5841159313435709
MATK	-3.3745183585576415	0.07934168992424566	2.89512238678565	159.05550335024967	1.8197561014129872e-36
LRFN2	-2.8770485680892643	0.07931678608999851	2.913536977738366	110.47329187384446	7.717824446182514e-26
CD99P1	2.771586435653803	0.08283880942825869	2.9769356856839444	41.9445271863661	9.389982746841243e-11
LINC00674	0.6327033888679413	0.07999289231238628	2.955253479097973	3.1237257313282463	0.07716017539033719
B4GALNT3	-1.165459400796415	0.07940727277153906	2.9548362026951613	14.396292282786959	0.0001480936138612407
CYTIP	3.1875838557908582	0.0841217144866859	2.9663101395388964	52.038568525327264	5.442113180828587e-13
PPCDC	1.1034607414546806	0.08029188815582067	2.9846545229883814	8.760057892904662	0.00307899275234881
MTMR9LP	1.5162168036670305	0.08068944851746511	2.97223358439589	15.407915495810357	8.662467584583294e-05
MELTF	-0.05616567181649818	0.07968381571137462	2.9367856657706586	0.027754465176741405	0.8676873792692513
HHAT	-0.4502133097624914	0.07956452310494	2.926745360837304	1.9078962367640102	0.16719713543899947
AC092111.2	0.31678500838900786	0.07979233193472972	3.0137027647211796	0.8273568256246406	0.36303794561615643
AC027031.2	-1.0147180759697079	0.079440144130369	2.9283083560831162	10.650110684097982	0.0011006431897654053
ARHGAP15	2.6597525840416023	0.08260757795220841	2.9588928277092976	39.31402085525464	3.6084091035170964e-10
IRX1	8.391879856637493	0.31482646629972333	2.9842696520272622	171.824604269235	2.9557442693167316e-39
FRG1CP	-1.317007789635048	0.0794009848388883	2.9066575512436974	18.82957981995075	1.4293313820665814e-05
CMAHP	-0.4642426307861826	0.07955789427729597	2.9334372551089523	2.033181258801889	0.15389817632702293
ROR1	1.6512394108780173	0.08091262389677967	2.9197767466288536	17.863426732908167	2.3733874598430135e-05
HFE	2.3149153687117447	0.08197912841228427	2.9055789168487736	31.440158062344125	2.0568253803436612e-08
USH1C	2.0453410574093382	0.08115406556644905	3.1103910435452895	25.70054277454159	3.98714900767484e-07
FXN	0.13205954415604804	0.0797535210291744	2.942539269648247	0.148476713591986	0.6999953361677818
HLA-L	0.021089484227992502	0.07971240100990591	2.9370568090419873	0.003859859636264673	0.9504610835299377
DEPDC1B	3.0527003709793323	0.08388454250195074	2.9046117680981483	48.68470898604282	3.0060099282952266e-12
CFAP43	-0.40442460622404625	0.07956962572342437	2.9441840380785878	1.5273007221861974	0.21651801068462412
FAM153A	-2.9813602424126704	0.07931575737771084	2.92710717747536	119.85291154546042	6.812959195199246e-28
PI16	1.9235562900195793	0.08120113867220344	2.9692498646621726	23.173056222633022	1.480573118850322e-06
PINK1-AS	1.9811993538357724	0.0812867973565609	2.968450111258596	24.34635651389103	8.047881810954651e-07
EBPL	0.6025883353514961	0.08001268275325918	2.9041343451762556	2.8479115868846634	0.09149271603965647
RPL26L1	0.9014467063009874	0.08020795697399166	2.9068316904296068	6.052211158016391	0.013888893594396377
PHEX	2.667127391430435	0.08279638342706194	2.894312395422914	39.44703845554078	3.370785653334785e-10
GBP5	3.87663266460764	0.08701359070951353	2.998780737070417	69.34032665780788	8.285800728286547e-17
MCM3AP-AS1	1.0661100858972032	0.08022100790975505	3.0305362059241374	8.230322473830725	0.004119620923278549
LAMA3	-1.2564813865634996	0.07939386149310641	2.9562706478772296	16.974679989747926	3.788165290122002e-05
EMC6	0.7017309774826145	0.08008336898312604	2.8918367064225214	3.7966805517264266	0.05135429668843465
COL19A1	-1.7971150852802695	0.07935832069479676	2.877409992278825	37.6861529109803	8.309230907764326e-10
LINC01003	1.511159009483645	0.08077164667673266	2.901720992785517	15.327501621417554	9.039097153748435e-05
CCDC28B	0.891248607068743	0.08019601143200589	2.912007232781622	5.925618055211437	0.014922303305270524
ZSCAN22	0.8888320859969326	0.08016882056057914	2.941583946782326	5.896404706039139	0.015171823789029213
ZNF517	0.21557105520992842	0.07977505394769228	2.9667304446790963	0.3899586186124253	0.5323211543547084
AC007485.2	-0.7650711269736014	0.07947263836866945	2.970499172051476	5.810731646669268	0.015928665882885648
TLK2P1	-1.2134232795756226	0.07940649994940684	2.9350402612756135	15.721698787499196	7.337756583820437e-05
AC024075.2	-0.036582101961721056	0.07967261858258456	2.972852266441365	0.011732643849633462	0.9137439766141278
CA14	1.6577815248105727	0.08089026584985548	2.9419487771451145	17.98533920494316	2.2261286949602655e-05
DFFB	-0.16296522587584972	0.07965037529815353	2.9291809897116914	0.23793686111796575	0.625700209450971
DCPS	0.7336731959727059	0.08008603465724907	2.9144719476486944	4.1265445069761775	0.042215468622674446
POLR1G	0.5828360774016126	0.07999586208083538	2.9112137297020415	2.6733541838390558	0.10204076633635871
SEPTIN7-DT	1.0825777991955945	0.08032734801716714	2.929554957234931	8.4589663973319	0.003632482220978423
KLHL17	0.2335542649445689	0.0797954847884901	2.9451037867061878	0.4562757827705539	0.499369653909546
PCGF6	0.6300840211301167	0.08001837072868079	2.918547788159763	3.099022667392612	0.07833931121130085
SPX	-0.6681156012487911	0.07951840533214038	2.9054147305706546	4.359153576925678	0.03681059070759438
KYNU	3.1566683855499296	0.08415711258889974	2.9272696583813054	51.20702106862021	8.312080247995991e-13
KPTN	0.5211357956805656	0.07994123166321915	2.939073449879956	2.16050726449442	0.14159793841873416
RP9	0.9934225868484894	0.0802513847697173	2.9352731865734647	7.234894890515786	0.007149999615697198
AL117335.1	-0.484222477142627	0.07953002742705832	2.988610277106318	2.219630376568375	0.1362656796719508
LINC00882	-2.1777612116286416	0.07932412405521812	2.918155732563912	58.3006140895625	2.2497385556137995e-14
LGR5	1.2119660677843394	0.08036876628005386	2.9978504866835376	10.372750957897011	0.001278888436111576
LRGUK	0.9351460854999463	0.0802148743510577	2.9271209357479404	6.474510887687224	0.010943242531137248
GALNT6	0.7318234278849473	0.08007380183247936	2.928428203536822	4.10821272267475	0.04267543864015267
MTG1	0.6203942661439575	0.07997489450630568	2.970336845001995	3.0092430920262956	0.08279094255810213
HSD17B7	0.2037473191514275	0.07980886322819322	2.9001517635311718	0.3490333632745344	0.5546608303356442
NRG2	-0.0093522972580987	0.07969871086353687	2.9412415179718634	0.0007630468925867717	0.9779625953030923
CIART	-0.07616393056476656	0.07969384570299407	2.903115263177616	0.05121000342069948	0.8209709965047925
ZCWPW1	0.7198281507561461	0.08005026851619433	2.949014763196852	3.982151802587609	0.04598478282409631
GCNT4	-3.0450161790624666	0.07934003449736537	2.840909246360285	125.80664585540191	3.38950439425545e-29
AC090181.3	0.5344145102909855	0.07992850795790192	2.9681440587687056	2.2666241806891065	0.13218756282001676
AP002884.3	0.6773670330261317	0.08002867599785052	2.942927130362547	3.5531302020602027	0.05943323280111091
C12orf73	0.4284215527476587	0.07990057332853756	2.926311406222068	1.4839919688519512	0.2231509847338764
AC122718.2	0.8208548932990924	0.08005904172766727	3.020469116197253	5.088920695338395	0.024079173187856715
TMCO4	2.0058625217627704	0.08142258758294399	2.910513073493175	24.841649855400675	6.223805981687507e-07
IGHA1	6.9152596051078215	0.1485762698561471	3.0004992912408484	143.496745102629	4.577425038572977e-33
FAM110C	-0.3377934374137836	0.07961868264317754	2.877847976021983	1.0534936315853543	0.30470384199424416
GAR1	0.962951641633233	0.08025124128254821	2.9098414608288814	6.831410066138629	0.008956852803260399
MRAP2	-2.3289656837238057	0.07934401475475547	2.821388248054461	67.99278896381918	1.6409454425692585e-16
TRIP13	2.2866450652553554	0.08200437024313006	2.8674934235835425	30.838050646293993	2.8048389459011517e-08
DPCD	-0.3947836223937609	0.07960040715157428	2.8805510326082544	1.4531742888496595	0.22801929321621706
ZNF300P1	2.224606527438384	0.08187264853136222	2.872964464073799	29.47613219964603	5.660956955029302e-08
MAILR	0.5498949650272085	0.07992177815063087	2.990326814897514	2.393594397018923	0.12183321324750489
RTN4R	-2.7324884629969164	0.07932752260458277	2.8651640699183396	98.1069453236745	3.9638613423862547e-23
AL049838.1	-0.28204247775713265	0.07962193698806047	2.9079020860256866	0.7275768224616499	0.3936697640151525
APTR	0.7744912981734415	0.08012355102895752	2.9013331295793017	4.5649264366123745	0.03263307573955675
RELB	2.3372545927121378	0.08201242659832295	2.910549517055699	31.972322160214546	1.5638495155701192e-08
RAMAC	0.25753937076020217	0.07984666241307858	2.878806070109861	0.5524370041935178	0.457323641770672
SLN	3.9794954625698593	0.08810948261466488	2.917967682151253	72.0093382133598	2.14181402228859e-17
ITGB3	3.5815423624393907	0.08617884626622313	2.868849270604686	61.8423981330221	3.720760386592906e-15
LINC02449	-0.5774786141591477	0.07950689918558225	2.989523408793691	3.2076773013774016	0.07329346069817931
SDHAF4	-0.6048369578607389	0.07953887792237224	2.8922204556995985	3.53473834850109	0.060095815277937344
PANX2	-2.8885980213109885	0.07932293724354458	2.890564234967206	111.44910450022832	4.717622618236205e-26
ENDOG	-0.18893871339526946	0.07965157027742704	2.9088608313552866	0.3213183225069187	0.5708164565001392
MXD3	1.973769883130783	0.08134297274556991	2.9278791975082825	24.179474703642143	8.776264137670616e-07
LINC02798	-0.02729261137044483	0.0797170293802304	2.89363769955587	0.0065198666140062755	0.9356441992638909
CCDC69	-0.14235067483421382	0.07966859727591608	2.906475540489013	0.18093528268167347	0.6705707024594929
NPY1R	-2.553399670359178	0.07932779283408042	2.8654249471525297	83.95801360586859	5.05394940107251e-20
PTRHD1	0.32746637645969584	0.07987607092141673	2.8857378314869653	0.8823807024312629	0.34755045234426574
CCDC8	1.5006284461890302	0.08081721820700873	2.8572525275076415	15.125965501131958	0.00010057047614630558
YBX1P1	2.6835868762774595	0.08284845054957236	2.890573634574278	39.84003216505039	2.75637294894114e-10
EXO5	-0.10491240044687937	0.07968654283673132	2.8971007687836345	0.09763405260569868	0.7546875518454971
WAS	2.390890428094307	0.08206137180623717	2.937818156329404	33.156632764980685	8.502584544966157e-09
TUFT1	-0.5081994164594119	0.07957200719676195	2.8727032014054665	2.4548820181802995	0.11715997165845374
GLRX2	-0.6014539840464466	0.0795524881303827	2.861314225774021	3.493598807756026	0.06160652168981863
ITPRIPL1	2.4404211092085344	0.08237365857039967	2.8478294089044356	34.251918262306745	4.841979353921242e-09
COL4A6	4.370129747724166	0.0908553401037855	2.9275639986684454	81.6870953541133	1.5943110456259184e-19
SNAI2	2.6318102294198047	0.08266810018467785	2.9093302218317145	38.64231085553331	5.090339555139826e-10
ZNF816	1.5673943120377007	0.08086580627694108	2.879593650373617	16.326229870610124	5.33207725548916e-05
ENPP1	2.2096792957627516	0.08174473263149128	2.9228693367052285	29.17024596925043	6.6289412834249e-08
SPACA6	0.211276644603313	0.07978476788967408	2.9466874511607073	0.37475137104036094	0.5404256866423343
FHIT	0.023426491124018595	0.0797174261414298	2.929296529748626	0.004760384033779985	0.9449931725249479
LINC00839	-0.26935291210434326	0.07961429397905695	2.9329316953401348	0.6621243025115859	0.4158109849006103
PHYHD1	0.2176231924449192	0.07980118742450676	2.923467844467903	0.3970845538288046	0.528598768609482
AC008147.2	2.7201852971942166	0.08274568664705652	2.9630204758521836	40.68660946661454	1.7870759488123585e-10
DLL4	0.5055312528794271	0.07996540830440374	2.8921894581190193	2.0382047069954012	0.1533905886755559
ATP6V1E2	-0.13824693098485463	0.0796798639278436	2.8869453018935345	0.17047938005552865	0.6796861184526743
CALB1	-3.0451888412290034	0.07934460871449057	2.8245880555379643	125.79000649261837	3.4180442092041444e-29
CALHM2	0.4793939141290632	0.07995243237448503	2.8900446960741326	1.8411842174800555	0.1748122131305781
RANGRF	0.21843699240893366	0.07982061965761174	2.8916493097206084	0.4000583707974936	0.5270591133000921
QPCT	-0.8489371637477081	0.07950241685249528	2.843357441246399	7.2545424240389025	0.007072188973035751
FTH1P2	0.20489859956107312	0.07981202580036907	2.895739552233387	0.3528461055758143	0.5525064236182529
MAP3K7CL	2.5313446653788105	0.08255072308709584	2.8608746706539887	36.33183882212262	1.6642278434397295e-09
CDCA8	3.66057586188706	0.08658717151885756	2.8672367808999204	63.759214659669595	1.4059439290464244e-15
PRR4	0.449721821678955	0.07989875341464933	2.9457164368541484	1.6287483653941095	0.20187625463047443
LINC02656	1.5132322908538096	0.0806789906071322	2.9781146064731168	15.359436400323432	8.887592661332682e-05
IRF9	1.6317267908577586	0.08084169935643686	2.9548612870825717	17.506327254106424	2.8635312358392423e-05
CAMKMT	0.308806116955614	0.07985850959176093	2.8989460016210686	0.7871126846475605	0.37497461661616116
LIMS2	0.1534735326665506	0.079751037891313	2.962843916827088	0.19979586724668508	0.6548856665606784
LURAP1	-1.1303238367717914	0.07942921480770504	2.903763686549183	13.462114244098032	0.00024342928762598168
H2AC15	4.00458088748867	0.08863924100928092	2.8631065426616362	72.41555621348907	1.7433428934663164e-17
AC015883.1	1.7407701058502332	0.08096133778093764	2.9649016419053473	19.555737097112498	9.77068731621405e-06
GTF2IP20	0.8554293557532942	0.08012900318309162	2.961423989671568	5.491467873100703	0.01910949264587161
PCOLCE2	3.584018242252106	0.0864035393911907	2.8281050687815665	61.78116343985715	3.8382858177584315e-15
SIX1	4.692866867158274	0.09407554644442638	2.9054234610932372	89.95244527124495	2.439537945881785e-21
NEUROD2	-3.208087772142271	0.07934848071496378	2.83484765848504	141.7353468997585	1.1110908813043627e-32
FTH1P11	0.43466274317926185	0.07992987415203412	2.8876342076121535	1.525711722307733	0.21675718143550549
VWCE	0.999188138575365	0.08025330722788791	2.938032201959923	7.30943393891684	0.006859353113922794
ETHE1	0.862268302946362	0.08020366769591826	2.8791532075694315	5.574461798401483	0.018224265251394305
TRPC4	-0.24102644523601313	0.07966458565375859	2.8468859247472795	0.5275357971273991	0.46764470788456125
LDHD	-0.9666851817573696	0.07945456537281796	2.9112183798761095	9.588947295997244	0.001957521458268507
MPP3	0.08172799214521448	0.07974945572236562	2.912849425223372	0.057356498357684416	0.810723969105875
STAG3L3	0.6762212558615428	0.08005330588361105	2.9096791791047947	3.539574974843948	0.05992081375171262
IQCJ-SCHIP1	-1.5411475015631153	0.07937471857196385	2.904472655082116	26.679022110032804	2.4021539778495194e-07
COMMD3	0.49960479823471265	0.07997021258184595	2.880726253630624	1.9928274341014998	0.15804555999541206
BRICD5	-0.3349038133421699	0.07959507260447464	2.931584121600807	1.034920888702949	0.30900568815711715
LINC01551	-0.628831867398655	0.07955202053859667	2.8458592709331314	3.834940304203627	0.050194778467666415
MGC16275	0.7865896619402577	0.08010222466390016	2.9375267424530658	4.698206793910103	0.030194104700936992
EFCAB11	0.5541073292207581	0.07998630034547816	2.9014591839936106	2.428179368977677	0.11917123602661216
RNF175	-1.9494818637240023	0.07935487967089594	2.849679420586266	45.30045675978178	1.690097099525686e-11
PRKY	0.6728074563933236	0.08005733500980744	2.9016617011177304	3.5086002173725888	0.06105101709260931
AP000280.2	6.260345306660789	0.1280908601802879	2.817032338657555	127.99063844483192	1.1277364962965442e-29
SMOC2	0.7846181384957217	0.08015387722285058	2.8731025198283313	4.678322666488683	0.030545559586441322
ZFP2	0.06097267086623456	0.0797495055500159	2.8976265031977904	0.032035119450185334	0.8579506001552296
RPL17	0.9890158685047407	0.08030027897565228	2.8788163352773646	7.172846399519226	0.0074015245020286275
C2CD4C	-1.9068951152643865	0.07935497213831384	2.859760709972073	43.08636057685038	5.2376118030614064e-11
ABRACL	-0.22408638992776045	0.07967326991801095	2.8410092390336157	0.4546249458078435	0.5001467848103233
C19orf57	1.339151709505358	0.08058539329970213	2.904905816221848	12.383957447583043	0.0004330383573366889
PLCD4	0.3175942934951908	0.07985289638474746	2.9145699491868107	0.8310750723409157	0.3619618447613606
H2AW	0.7071854922339659	0.08006663689667208	2.9175511136495413	3.852232648245419	0.049679818181209326
AC012360.3	1.1820463694762695	0.0804356907301578	2.9062002596302747	9.914878028365216	0.0016394800207875358
AC105942.1	0.7388479512827537	0.08013098516783979	2.863111571608085	4.180592125727845	0.0408894124321092
PRMT8	-3.2109289475176723	0.07934801147635304	2.837603579015805	141.98669641090123	9.790169953971705e-33
AC106820.4	0.46853366719535605	0.0799293809370755	2.914870128073235	1.7620087992362983	0.18437415317508987
RNU6ATAC	0.5155916800987623	0.07986986382535897	3.04192745944169	2.116522469034649	0.14571707869389858
AL365209.1	-0.7514979209619458	0.07948763242012799	2.937303518430565	5.59205425368404	0.018042125125387866
AC092691.2	-0.4370168944740374	0.07955915872731287	2.94784629347347	1.79326791126023	0.1805285070069899
ADAMTS8	-1.8804624772080407	0.0793612757047121	2.844120024999267	41.744691969057115	1.0400422444300588e-10
RCE1	0.25077934834401727	0.07983602834253689	2.890829726069365	0.5242517805449971	0.4690336072028366
TIFA	0.5690285174385483	0.08005428684148086	2.822301312586621	2.5542047578152136	0.11000115229058742
AC068888.1	-0.33888167415400555	0.07958618103195443	2.9490133286339515	1.0603096349828718	0.3031445750280683
AC012467.2	0.15709918392460814	0.07980467773429817	2.8723889278584354	0.20916801865707058	0.6474202853190971
F2RL1	4.307674581654183	0.0911605651853657	2.8307969319235293	80.27100953079261	3.264232425817802e-19
PGBD2	0.3952819591594432	0.07990974743587131	2.8867705202902827	1.2701887346080483	0.25973127640513194
AC008443.1	1.31239944771756	0.08053176477442436	2.9292484121254976	11.949393906440491	0.0005466516043776997
AC124312.4	-1.5803806866075982	0.07937950786872808	2.8740061021164656	28.222834572336453	1.0812146519371155e-07
GMFG	2.0048840698650063	0.08147761333204856	2.878207767323726	24.820631384579784	6.292040061828195e-07
CDCA4	2.319711804586329	0.08211711728452832	2.846540925077928	31.545395408548345	1.9483182364293397e-08
ZNF835	-0.11584963295083686	0.07969312292131064	2.876655542435833	0.1192510415139374	0.7298482191428477
SH2B2	1.8197250885036147	0.08109306949762947	2.9454327213198566	21.091001137845126	4.379801070442206e-06
SNORA37	0.6738251005218324	0.08001392814749382	2.9597987248438553	3.515925414157806	0.060781703595671595
COL26A1	-3.597727239056758	0.0793863781618888	2.798298520536617	183.84700233039433	7.006667425403629e-42
RTN4RL1	-3.340029127037626	0.07936511738386272	2.8023169655824427	155.36539880960316	1.1650472037462224e-35
TWF1P1	1.2338738510360776	0.08054175272843432	2.8523045894095764	10.702594901475894	0.0010698537416366973
POMZP3	0.7955757693989592	0.08013361767959594	2.906355142553971	4.800913334564889	0.028444653741380898
CASC2	-0.34665386692625805	0.07961873754213965	2.8719348774407067	1.1109624404936866	0.2918728310085767
NR2C2AP	1.15397008526539	0.08048204750430402	2.83827668397893	9.491245072949258	0.0020645467028784343
SLC35E4	-0.07022133668175358	0.07970382119355605	2.8881465474703027	0.04346784733054676	0.8348468257584859
REXO5	1.0787553050098162	0.08037801776725678	2.874604447953129	8.40534345331207	0.0037411970772757808
MED31	-0.1781006694455956	0.07968812968627537	2.8432071227284785	0.2849079753177346	0.5935022519765243
EID2B	-0.686846164456937	0.07953594457471896	2.8505413288601256	4.6210963197739225	0.03158104702149983
AL008721.2	0.4917567251920654	0.07991353101749504	2.9565190056508204	1.9335883531543345	0.16436639512016676
EXOSC4	0.8760170890967999	0.08019965220353986	2.8951295794121727	5.738994434047573	0.016592289114794847
AC122718.1	0.32680849832403375	0.079846020069474	2.9326018161044742	0.8784780554889764	0.348618866782868
BCLAF1P2	0.17207365785213188	0.07982055012832054	2.857096981066981	0.2502752333094236	0.6168813438824341
AC092747.4	-0.6237506338979796	0.07955647115445279	2.8383552197833297	3.770948333906407	0.052150057796123014
PNPLA4	-0.6943096795329167	0.07954546024724772	2.8229070152597284	4.727429468469211	0.029685218988983242
GALNT5	4.945807942311267	0.09846234952116681	2.795725919936557	96.36753393428353	9.541908867732823e-23
GHR	0.39233832600609114	0.07991900848742545	2.8707307574562813	1.2516753203837538	0.26323274125554164
PRPH	5.610810886183532	0.1083065607869192	2.8798327473316054	113.16160855681426	1.9888540166411375e-26
IQUB	-0.059808293008360165	0.07972524584132869	2.8552172929404107	0.03146879139662673	0.8591985653234219
ZNF239	0.08567027164177118	0.07977353361178517	2.8730893796096564	0.06297795275202134	0.8018496082728299
LINC00339	0.5310767465664767	0.07999986657848004	2.864550875520387	2.238962240856516	0.1345712693422049
EIF1AXP1	0.21167575014525256	0.07985703246490271	2.8277652130782696	0.3760736733808159	0.5397120668609827
AC012313.5	0.4510896063152612	0.07993025565657616	2.899910776594116	1.6381021501107966	0.20058605967352092
LOXL1	3.994131535294334	0.08868537740491986	2.8463183457978065	72.13064973818774	2.0141104644022292e-17
MTRNR2L12	0.3001729276699681	0.07985433118440119	2.898996247920845	0.7443407108254405	0.3882739317938101
AC093908.1	2.6855955048218054	0.08284827285550136	2.8925993512625694	39.85673982012442	2.7328953081969915e-10
UQCC3	0.6462602972516805	0.08008314821078268	2.847245223769341	3.2497029682155443	0.07143640222003209
PDLIM2	0.4108305136272164	0.07991801974488832	2.886530182536283	1.3682411852765775	0.24211430237831805
UBE2Q2P1	-0.15673921542245742	0.07965684131124989	2.920260668714904	0.21981709551599948	0.6391793177506563
AC004852.2	3.3364207671436406	0.08518636619845692	2.8432744713781	55.51830212293106	9.259290755677631e-14
HSPD1P11	1.1994735808464612	0.08045965383929927	2.8983627947372295	10.171744219028994	0.0014260929978496195
POGLUT2	0.9843539239091865	0.08033696029345051	2.8365982020573	7.107621487769293	0.0076756888720240935
C6orf163	0.06631644511695746	0.0797521166706841	2.896833220960465	0.03785029152000163	0.8457440640113532
COL25A1	-0.9076584965361577	0.07952038346031608	2.765251276659169	8.370328458339372	0.003813966820122356
PLA2G5	1.7963962037322578	0.0813015169042344	2.7922178862608957	20.612445049443863	5.622940330269935e-06
ANKRD16	-0.5994064039739735	0.07955012699788751	2.868216655995271	3.4676078171995144	0.06258175335785987
CISD3	-0.3972901953047978	0.07961223398555367	2.853004642314908	1.471890993049291	0.22504757445693147
AC007382.1	-0.45374318024820776	0.07960062896402044	2.842236136314669	1.93841096353448	0.16384117310933521
EEF2KMT	1.2640492817581703	0.08059078967833411	2.8350167006236844	11.175993560612643	0.0008286250991413609
TNFRSF10D	2.229729946506111	0.08192910737868812	2.8504657633747486	29.57350498295918	5.3835821054673534e-08
AL049840.3	1.4673936351402503	0.08075049959108489	2.879849402415916	14.544422500455294	0.0001368932967904805
H2BC14	3.645125427549039	0.08638217706080654	2.8907733136885723	63.38071780222549	1.7037766013390402e-15
TTC9B	-2.02766893577879	0.07936590290574096	2.7929033059368376	49.5300268885012	1.9535866420467635e-12
MIR497HG	1.0972986216072904	0.08037201790664085	2.8963958505562504	8.666255180222961	0.0032415664628932255
KCNAB3	-0.9194475793174504	0.07948591843319616	2.8490259123461565	8.606339143712262	0.003349949647503393
PRSS12	-0.13498771880892335	0.0796945517562648	2.8605861129348873	0.1624364934734217	0.6869231318372239
RNU2-23P	1.6653027765693589	0.08103279952780722	2.84748333664626	18.111570780593915	2.0833160760929395e-05
RPARP-AS1	-0.9442488098420841	0.07947264286336722	2.872130400742189	9.113240608605693	0.0025376591085991
SNORA80A	2.235085165014892	0.082030731263328	2.807574296231399	29.71457278241931	5.0057103601414276e-08
SYDE2	-1.191149709052323	0.07943892185719656	2.8460098389648945	15.094603536563028	0.00010225518752216597
HAUS4	1.4495768535939926	0.08076316824758284	2.8541595266802857	14.237011166695194	0.00016116930590472022
TMEM177	-0.5679606888807376	0.07957179661323532	2.8362496943926288	3.0964814372819482	0.07846170587337863
OXSM	0.5951538693015085	0.0800688581082392	2.82439111868104	2.7804989328476957	0.09541843907344623
LRTM2	-3.0014680177347612	0.07934370491796044	2.8225004191538035	121.65685307366408	2.7442425857956853e-28
PTGER4	2.9932386432040885	0.0838984944279261	2.8442081423716967	47.183059066129346	6.465686885213536e-12
MINAR1	-0.9662514337564287	0.07950042200666127	2.785730842888823	9.577911707768855	0.0019693227755213697
VKORC1	1.469200133099383	0.0808488124173633	2.8055797571616337	14.575096523157946	0.00013468276383358087
ZNF726	1.4684044248733945	0.08077598017502208	2.8606988699643274	14.55853818955022	0.0001358715440977446
C14orf93	1.5272511772177313	0.08082819889038191	2.8723279976083824	15.598456071516384	7.831851167171119e-05
NDUFV2	0.5619894428650031	0.08001087441649417	2.874149224797784	2.4933546237937776	0.11432780466472856
P2RX6	-1.2764517120122443	0.07941921588639006	2.866937554565406	17.566631093054696	2.774138085309982e-05
TAF5	-0.04206199105188743	0.07974299517671926	2.83528521259464	0.015519368762532793	0.9008586290529154
SAMD5	-0.17744958044754106	0.07966825304017042	2.882953503515249	0.2827810086142222	0.5948842117449031
MRPS28	0.9527376979618684	0.08030503990146508	2.8433158692582605	6.69667388054213	0.009659293888698583
MAPT-IT1	-0.2563585297941321	0.07962491240778918	2.918827118687383	0.5981789531041386	0.43927368268746503
FBXW9	0.5369784184688946	0.08003985349178247	2.8156807953526397	2.2864684148284695	0.13050657411517883
ELF4	3.2541878998803675	0.0847670756340421	2.8631416427474328	53.55712635365842	2.511816195360069e-13
CXCL10	5.627883173534053	0.1082989660601511	2.897209485654236	113.5454876046199	1.6387838831702868e-26
SIRPB2	2.950307629929729	0.08363671518189886	2.8806016232368163	46.16133997665071	1.0890484552171135e-11
C11orf1	0.25306869819406047	0.07986560374535659	2.8454271312782446	0.533647053875903	0.4650775852016126
ZNF571-AS1	1.0319196754555	0.08029930291436954	2.9159912066351055	7.75042735023812	0.005369983255867717
LINC02024	-0.20921848118383446	0.0796506863631893	2.8967938610498836	0.39513319710264483	0.5296134412093796
EFCAB13	1.9083308122185583	0.08134269486275991	2.8685106886663463	22.847754158018233	1.7535410805722751e-06
CEP19	-0.5348205623606378	0.07960107318702789	2.7903495974304526	2.7301115825783526	0.09847240475912296
MARCO	4.10304171012748	0.0889602061573271	2.9121693920947296	75.12230119700075	4.424404718045505e-18
MAS1	-5.002266696273043	0.07970292023027326	2.707876844818835	375.615357278677	1.1209371795019498e-83
PTGIS	0.5505503176501143	0.08001136244735248	2.8643728072648242	2.3986968876113224	0.12143636950644496
AC037459.2	0.46232689288852175	0.07997486669295119	2.8449340735224102	1.7164089224413672	0.19015595250355954
SPTLC3	1.2229827124060109	0.08056537083358715	2.8219863607219926	10.521310655669254	0.001180057612542402
GLB1L	1.5183223179378105	0.08088182427890812	2.8242503869093087	15.442470125328846	8.505514767062282e-05
FOXD1	3.346763154969013	0.08526976695048014	2.834321356533857	55.73913076211966	8.275455503450636e-14
CHRNA9	6.8282852716393	0.15622486221502357	2.772842288084322	141.06416596249966	1.5577986244830733e-32
MEGF6	0.6985758035035949	0.08014691904288489	2.811194847312816	3.7614251277290975	0.05244785868224995
AC100810.1	0.3402195114827447	0.07993081848170853	2.8131626614507805	0.9496332203084066	0.329812675494687
VSTM2A-OT1	-2.647185119176529	0.07935125809290637	2.775597077288816	91.17356148710655	1.3160698660882375e-21
AC105383.1	-0.911475471063693	0.07948456659800876	2.85693555382049	8.444600062390393	0.003661289461770721
NOS2	-0.34054881904368134	0.07968235817076327	2.7451757594700466	1.0706268544259956	0.30080389717015976
ZNF630	0.0870795337838037	0.0797974987380701	2.8329302265416167	0.06502220205991094	0.798727336570843
BOLA3-AS1	-0.9707982047690775	0.07948840797166253	2.815297496680375	9.674227924747065	0.0018687078242012613
HDDC3	-0.29020319568666353	0.07966415764541761	2.814738915598245	0.7709020771915256	0.3799381321298475
CLIC4P1	2.424321970408775	0.0824742091392536	2.791741131455445	33.84693162694917	5.962305285019665e-09
ZEB1-AS1	1.3273205104368013	0.08060404219317412	2.8783576327736045	12.190510444977079	0.0004803323796468819
CDK5R2	-3.452393656487754	0.07938202835535063	2.772322254296797	167.36068363607347	2.790264354413878e-38
PCDHB17P	1.3508779476968809	0.08066981081194914	2.8432687513346226	12.568349936330407	0.00039233483385225964
ANKRD35	-0.5836509799195978	0.07957907225837159	2.809843548206533	3.277722596772648	0.07022631415961603
LINC01473	0.5834730516524074	0.08003550400296207	2.858406393827728	2.6769385667721615	0.10181128352437079
AC006504.1	0.45509853818942375	0.07994020688816224	2.888555867928804	1.665877744985913	0.19681158750163874
ISLR2	-2.053187276001957	0.07936595587228905	2.787169954841919	50.949472740050794	9.477446796522977e-13
HNF4G	3.5633144120586078	0.08658412797920613	2.774422136869984	61.156241187734494	5.272037657363164e-15
CD163L1	0.43901894922100204	0.07995123252523426	2.8601149301649866	1.554909841727465	0.21241207645670085
AC018638.5	0.8969708847559059	0.08023498445277431	2.8727129897942025	5.990855455725182	0.014380226898180675
EOLA1	-0.2503201337280926	0.07969216408114593	2.7861824487433706	0.5696645341966118	0.4503922523459557
PTMAP5	0.9144947287313162	0.08028287391421891	2.834930444855951	6.209423546557861	0.01270720029234742
KLRA1P	0.876935553980303	0.08024669223606609	2.843053473007315	5.747405551087585	0.016513026718107338
AC009779.2	0.8181173054424882	0.0802077622059424	2.8379960150749803	5.052554542353747	0.024589659633026947
NKAIN1	0.6987651298539618	0.08011328237949566	2.852076972824718	3.7647972370942	0.052342203921423976
AC015871.3	0.5809843838010035	0.08005155256255894	2.8353817517712097	2.6561162244041405	0.10315232378726413
AL031985.3	-0.5161276923812722	0.07959216732691406	2.8218145815684985	2.5345177846886173	0.11138090908123302
GLI4	0.4023837617250731	0.07993840546000501	2.8500957329682337	1.3140081604959022	0.2516702363799618
SNORA5C	1.998513188900783	0.08164775642730744	2.7796399467086874	24.67010701216845	6.803124380597705e-07
LNP1	-1.1421254732687838	0.07946734667557159	2.7875539267103293	13.76618102988838	0.00020702977212660914
DNAH14	-1.5126147175541498	0.07941401707332192	2.78671190469898	25.577559749801367	4.2495280175839836e-07
RNF113A	0.26638115986295047	0.07991012266513972	2.787425199394277	0.5897370458777225	0.44252081945942
TROAP	6.7471040700657525	0.1496043889681867	2.814726099304512	138.78341158617735	4.9120359048014654e-32
SENP8	-0.18015939071624157	0.0797127217497683	2.7946914137714916	0.29152319174622576	0.5892460826563082
BCL6B	2.368155176207051	0.0822718232620454	2.8235784010478286	32.61104092622131	1.1257343371618869e-08
CDC42EP2	0.26923489968616615	0.07986956803470918	2.851466422309882	0.602151570974371	0.43775827982382987
PRKG2	-1.7045257739368078	0.07939752163848401	2.7725984832132915	33.43149727800039	7.381872223641943e-09
C9orf40	-0.5310001817663694	0.07961344470301371	2.7656410167509384	2.6894088711584523	0.10101728357394707
PACSIN3	0.032321441116673066	0.07980308189558645	2.7837082049576765	0.009042071488295278	0.924243493836425
USP51	0.08715941688742408	0.0798042873148726	2.821536565507671	0.06514588112968767	0.798540123464182
H4C15	2.3208109764689553	0.0822900276349587	2.771931509277686	31.56019022980341	1.9335305566874774e-08
CRLF1	-1.2760257723671558	0.07940374665961795	2.915957711639831	17.554704270686443	2.7915928698164713e-05
PKMYT1	1.6623878555945468	0.0810894393944882	2.8066670574869885	18.05356780628304	2.1477578181827486e-05
LRRTM1	-1.7962111322512189	0.07938757211703408	2.7776842154752646	37.618747312140044	8.601380610675285e-10
GDNF-AS1	2.6742210379024636	0.08266575986000578	2.949896666989638	39.623565560209954	3.0794487180197094e-10
ANKRD18CP	-1.8183292448639294	0.07937349779435522	2.8185169292039327	38.67162807966477	5.014452299974584e-10
NEK2	2.67943699498131	0.08317293659624733	2.773099175805833	39.71938956222246	2.932001359123717e-10
RPL21P75	0.4863775141076336	0.08002375650049269	2.7970257281974797	1.8918230127089721	0.16899644713336684
GBAP1	-0.5637486229232124	0.07956804494405337	2.8475737709290097	3.047687030776437	0.08085221352193214
DSCC1	1.7001984091562472	0.08118844895647173	2.775949722219719	18.772150583193216	1.4730246794369386e-05
DNAJC22	2.0872600269695227	0.08181963301758342	2.772811758376098	26.523679490819404	2.603274664997257e-07
LST1	2.5623809809983604	0.08273051090419682	2.8206205713072245	37.005415345539916	1.1780161640123445e-09
ZBTB45	-0.23853529544138788	0.07968215750301517	2.8136655426615054	0.5161393248131212	0.472493198552
AC093157.1	1.0607107594786183	0.08041329523867423	2.824409144310617	8.147067369819577	0.0043130855173878855
BCO2	-1.421871137044977	0.07941910106335406	2.806075694516803	22.291169905694602	2.342814424884597e-06
YBEY	0.5371955169250364	0.08004637398390826	2.807303253428559	2.287515756087032	0.13041851953759687
ZNF684	0.5395035470786624	0.08007217524213946	2.775843996015808	2.3061041500532973	0.12886667835685875
VAMP5	1.9887184185709592	0.08164028768922381	2.7747326945365978	24.45590094073168	7.603028708071832e-07
ZIC2	-0.2063158702761052	0.07969532675401106	2.809928746050213	0.3839015805575059	0.5355225375184578
VILL	-0.8703464222149064	0.07951363073871694	2.8026965678347855	7.646498055157281	0.005688263833399426
PPP1R35	1.271289402126322	0.08066783440220718	2.775776436485563	11.284349410182173	0.0007816321916349356
ZNRD2	-0.4618606230790168	0.07963017759648816	2.77316049336698	2.010630633422993	0.1562003768496651
DPM3	1.1377315628960123	0.08052558688565499	2.78433634895653	9.249010382551734	0.0023562272083982967
ZNF579	0.4895676325352926	0.0800147952667806	2.811542739659055	1.915808260108662	0.16631949255926978
TUBB3	0.269595879820653	0.07991490248267802	2.7827388068442773	0.6037549774398272	0.43714890799406536
TPGS1	0.16022322099714478	0.07985068876255129	2.7994615113880306	0.21733497634753718	0.6410780786137145
AL022311.1	0.6204072049341136	0.0800662365854357	2.8479826224142433	3.0067478323778047	0.08291850104583452
CASZ1	2.338254898842893	0.08218107918271886	2.8351987196216517	31.958963434944224	1.5746410471175748e-08
AC009549.1	-0.2909408818215629	0.0797145241389193	2.7163075003668937	0.7747771303365596	0.37874325391913555
RIOX1	-0.7595101668808572	0.07954605644828051	2.7838266646159022	5.717227818719536	0.01679923405453097
AC127024.8	-0.23792219074650145	0.07967311577790723	2.8319478900040775	0.513306314906238	0.4737110698515733
PPT2	0.40873340619658666	0.0799874202141045	2.7856650037129773	1.3542562141844758	0.24453541570189632
HNRNPA1L2	0.39357326411711924	0.0799662618973087	2.803424512132489	1.258729269714685	0.26189175960107935
ARHGEF10	0.3997905235709908	0.07996138706677454	2.8151420013611785	1.2975170664740645	0.2546672585070337
TES	2.362667921140896	0.08232596254513336	2.7955271775128296	32.478818232489104	1.2049875551178957e-08
ATP13A5	1.8971533303533967	0.08131997947234379	2.871888772514098	22.60127206838328	1.993525696641009e-06
AC080128.2	-0.12574473603813643	0.07966520969204127	2.924917035732273	0.1406624325615553	0.7076233508351686
NEXN	1.6741855942968005	0.08117050049237093	2.764223525329351	18.27252386151153	1.9144871634982743e-05
MMP7	9.198203241609141	0.797937565918686	2.7735053626708215	181.33376096089398	2.4786316835787547e-41
HP	6.5433150730323	0.1421761282959908	2.7590503241729962	134.11756037787802	5.149429637392569e-31
AC080013.1	-1.4201169896010681	0.07942294041041821	2.7950049711102514	22.22945943787206	2.419331123043428e-06
MYH3	1.1782981014529335	0.08049538231017747	2.8467222457139743	9.847122666909172	0.0017009760283551397
RBBP4P1	0.15013701790599668	0.07985303783033396	2.788258507782448	0.19109052156946227	0.6620105316025445
LRRC37A2	-0.28593098586278404	0.07967249707909031	2.8008983268048917	0.7474911524225973	0.38727171107135994
PTCD1	1.1369675181229575	0.08052735722838418	2.782089107634785	9.234940381248176	0.0023744013315054376
COL21A1	-0.6039385554513098	0.0795823016209279	2.7901948606165257	3.52104530368473	0.060594219855572964
SEMA4G	-0.3668134603983408	0.07963846140086639	2.816925506509654	1.2477290063955877	0.26398666840637713
KCNMB3	1.2048078256595256	0.0805290749865872	2.8386585809789446	10.250156295655316	0.001366730204563743
CARD11	1.4938774469188676	0.08086587471987441	2.81451701072027	15.004330783093025	0.0001072647312830284
STXBP5-AS1	-3.6431728789730653	0.07940977829631404	2.7375463348834637	188.9189712706131	5.473936006495991e-43
AC068775.1	0.5748167995014773	0.0801024573853114	2.7657902982912894	2.6024103385273634	0.10670132609456853
NAIP	1.7292538467883452	0.08120108106996757	2.7940022336692314	19.31457735282055	1.1085676891871306e-05
RTN4IP1	-0.612984282077213	0.07959344782249662	2.7595812927733823	3.633243528668274	0.056636337182760135
GPR179	-1.609252028369995	0.07940291922931297	2.7871512640673983	29.376617021732756	5.95923614329079e-08
AP000962.2	1.1557938046941796	0.08048814425263383	2.8341599413266634	9.509655492498148	0.002043935326349859
KCNJ11	-1.8210094482500172	0.07938088550561521	2.7932109538652234	38.789225260736	4.721267494173009e-10
PARL	0.5605701097268951	0.08009359121833462	2.7655108576187493	2.480726261063717	0.11524902469262813
TPTEP2	0.3041728132323785	0.07990113977633347	2.8296342440922504	0.7635333069728105	0.3822250402062417
SLC6A12	-1.8281272959086594	0.07938224072202596	2.786297341131681	39.133396806129426	3.9581501087045316e-10
FAM174B	-1.5815070719990973	0.07941150930851981	2.769586425220734	28.25474074899732	1.0635383289737017e-07
COLQ	-0.9499008873692817	0.07949365101804898	2.812205132094471	9.22660419654477	0.002385236159840488
TRMT10A	0.5928105538766796	0.08011591650447963	2.7635626489546614	2.757808487985823	0.09678073161663593
AC004540.2	3.8798410032736483	0.08799774778213984	2.839043741647324	69.20166048603019	8.889317439867038e-17
MYO1G	2.1962389549927317	0.08201029040106708	2.7812364920823205	28.862781316457813	7.769152572433341e-08
MLXIPL	-2.1273118114862903	0.07936053934328327	2.7917714629123496	55.22343306097211	1.0757854917954408e-13
HMGN5	0.832904992284783	0.08024070806760211	2.813201331138915	5.222940019081449	0.02229083415779842
ZSWIM3	0.08491143435953814	0.07983580010788346	2.767926637137031	0.061827162291290705	0.8036309998515043
HIC1	1.0123297360421861	0.08040440708556976	2.7922590421794684	7.478370571794102	0.006244455679356075
BCDIN3D	1.2944058881706857	0.08070773812802089	2.7630196073013664	11.651491429177177	0.0006415108223575609
ZNF572	1.4501634648335966	0.08086942691839465	2.7734255966935	14.239592221025518	0.00016094841887110472
MGAM	2.261671424152292	0.0820985295440142	2.8012720020440987	30.225160660891873	3.8468647172322906e-08
ANKRD18A	-1.0847536061914016	0.07945466295369047	2.851364688454785	12.297785770337384	0.0004534959803710726
REEP4	2.400044028006468	0.08249492286594186	2.7608369078381165	33.299530829318584	7.9001696849931e-09
AC008770.1	2.06675339909607	0.08171259801373486	2.808141390612166	26.070868426910575	3.291123382462208e-07
METTL18	0.9156656194679785	0.08038199214147605	2.733427870060021	6.222525343468682	0.01261350760301464
DLEU2L	-0.1326257267113035	0.07973368761693968	2.7885798543404743	0.15660345160131328	0.6923030855300154
SNHG10	0.8962228319719218	0.08031458494827279	2.786107959598951	5.980355634524464	0.014466084924428057
ADAMTSL3	-1.0035347328276267	0.07947701705156943	2.8292994063554526	10.38981810752145	0.0012671210547359753
PABPC5	1.0022614848907574	0.08048246631219981	2.709164413672511	7.340255133555161	0.006742726878354157
GET4	0.48573486649032194	0.08002215948584919	2.798670830283471	1.8866137693585827	0.16958434979210182
NEUROD6	-4.773105500950792	0.07966296361816362	2.6418958063333147	340.21634077514057	5.724736128717201e-76
PLA2G2A	7.903466534084716	0.27664083852367227	2.7013103744114852	159.78043576615664	1.2636321777756792e-36
TICAM1	-0.2843396153456266	0.07968858312695387	2.7703077203461097	0.7390381344552353	0.38996917224710714
EEF1E1	0.3081710238513275	0.07997457037069375	2.726115480363073	0.7834634442431181	0.3760839840491633
AL109653.1	-0.3104372711993627	0.07968468791100536	2.7605709452037615	0.885014804233478	0.3468318337673527
RPL17P19	0.2452665965774601	0.07989146463384891	2.7996115649954754	0.5014973397922091	0.4788429419270842
DKK1	2.1525832003857635	0.08202848040491914	2.732812645272368	27.896885515159966	1.2795556318588452e-07
DMRTA2	5.233051631024927	0.10504512078864878	2.6739251921516503	102.74320928414693	3.815314264833538e-24
TUSC1	-0.10899786248672193	0.0797762201720799	2.7291847130634093	0.10536941966643099	0.745478860705616
SSTR1	-2.1279820492246704	0.07938170837232869	2.718995734634597	55.26774403947445	1.0518051875765794e-13
GLRA2	-0.23319762971014354	0.07973985807743068	2.7082949744484783	0.4928765991257933	0.4826469179235585
AC079416.1	0.7376100675358724	0.08015227432622768	2.8365116478548407	4.164045275324597	0.04129067737704064
GRM2	-2.9486490957106444	0.07937305651467991	2.7123421382274233	116.74933313725924	3.257420881588278e-27
MYCT1	0.7283657077194924	0.0802260517436176	2.7438310797089134	4.066768284335808	0.04373487196173809
CCT6P3	0.4472448561431641	0.0800161882382183	2.776495186858877	1.609981892070536	0.20449434753695026
SMG1P2	0.22594132353878565	0.07990244794192264	2.768428698016757	0.427134759914658	0.5133982374342353
AL359075.1	-0.3767046061653556	0.07966545385890422	2.7551150957964734	1.3174932433718567	0.25104243109147584
RPL13AP25	1.6727794613399738	0.0812342641715649	2.7226376158570353	18.242046270048945	1.945365808297623e-05
HYPK	0.320982709930252	0.07992026892051318	2.8139142010994873	0.8478080220329787	0.35717317814873406
JHY	-0.6758012613098905	0.07959016193903734	2.7295025014156207	4.461456864688898	0.03466791797408704
ANKRD39	-0.21679066131877972	0.07969499725509219	2.803459737067282	0.424588207691837	0.514656451330217
SMIM4	0.929432925923946	0.08035878788999709	2.7682430068344113	6.3934256897333785	0.011454376649847156
UBE2T	0.656757760264726	0.08020950538685587	2.7044807706709313	3.347900118868651	0.06729080312780406
CD101	2.064875012982267	0.08185672044871023	2.7341231767313823	26.027043489393662	3.366682467250717e-07
H2AJ	1.0317872503843273	0.08046186485596303	2.75334605783495	7.741300993184822	0.0053971902173847505
SLC27A5	-0.08415253232781113	0.07976508389561705	2.766079117216676	0.06253049371092345	0.8025401909619256
RXFP1	-3.797826767076498	0.07945316884975474	2.6611748737836374	207.15830383404227	5.726154346952457e-47
AVEN	0.3367102932544557	0.0799751829879518	2.7470885475935445	0.9303897735881534	0.33476166313744893
AC023283.1	-2.1684458352911267	0.07937190796132373	2.744803963140415	57.67927515869698	3.0853658325379634e-14
DBNDD2	-0.12546244490285768	0.07974600849029526	2.7711924572702866	0.13997950174760376	0.708301391174449
SYTL3	2.3363197329271093	0.08237120775794843	2.7522106464110876	31.873736530631447	1.645267573287672e-08
ANPEP	2.917326103687588	0.08381907011556634	2.795316670543385	45.27482338573947	1.7123631409441818e-11
TIRAP	0.48423208114452704	0.08005228801676892	2.757802658771786	1.8753944882063003	0.17085851876022062
CD274	1.028133017086396	0.08048605958777898	2.727588890619006	7.6938431817717685	0.005540951282416309
KCNK3	-1.7016616543194696	0.07941476758018046	2.719178875260321	33.28934346612928	7.941664262773722e-09
EXOSC5	0.23178604639253647	0.07994096943779777	2.7160274699133633	0.4490126048790657	0.5028042258680396
PCP4L1	-2.5397715897869557	0.0793858643346759	2.6588431379417288	82.8601986610422	8.80666983955096e-20
CD180	3.5949714715303176	0.08693733489262757	2.740691265046899	62.04134148842476	3.3632191197971807e-15
MTLN	0.03092706961195552	0.07984341434603405	2.716460830286399	0.008278614532731154	0.9275030064461356
CCDC24	-0.7870332858464241	0.07956188180667288	2.7304315321853405	6.164695601061791	0.013032479749292138
MRPS30-DT	-1.0321011199178374	0.07951114025900427	2.724179301778778	11.037664632801189	0.0008927925801061809
EMC3-AS1	0.9634958585047957	0.08037443868583856	2.7809724806924163	6.8291738653446	0.00896807356147983
C8orf34	-1.06099894180673	0.07951201180069872	2.7074321101996652	11.720019907676715	0.0006183129315370187
CCDC120	0.2969478806428965	0.07993378736226081	2.775749330823134	0.7285461442918404	0.3933548459829911
DDIAS	4.109806187500493	0.09063645888663034	2.700798968646367	74.97046958946638	4.77807531314064e-18
C1orf74	0.21310218276751566	0.07993338674981601	2.7130060941571625	0.3807511384137392	0.5372015137215626
AC025283.2	1.1364399616254823	0.0804827621260423	2.8225717844412612	9.223514585459384	0.002389264565104232
DLX1	-0.5225289984292003	0.07963097013652119	2.7334131673206565	2.599984352180911	0.10686477010093774
CLYBL	-0.671846517009636	0.07959359610184735	2.7241832280657556	4.405990338815279	0.035812925116247896
EYS	2.2456666703908366	0.08209520386554651	2.78790100992428	29.912840925803494	4.5191001910175847e-08
FGF9	-2.325651930849263	0.0793798445241264	2.6960433478918966	67.69317703808977	1.9102342928131044e-16
NCF4	2.8228369495767525	0.08363850822694477	2.759598826130374	43.060350189205295	5.3077081630335945e-11
TEX30	0.6425694006130099	0.08021212559502507	2.6900813002017294	3.2126168356594533	0.07307252838620097
WNT7A	-0.6319903205627756	0.07960855146953957	2.7147928821497493	3.8728750374808385	0.04907239248667169
GAS2	-0.9361243471218332	0.07958745343581997	2.5899987848324804	8.934093500877992	0.0027989634563187747
ETV4	2.9114570817009846	0.08425933999626273	2.667119069949825	45.12450295556249	1.8489739987133817e-11
DNAH10	0.6104841529233567	0.08012804750039913	2.7628952389943064	2.91511556394903	0.08775312613665337
ZFP69	0.9970970111996124	0.0804564317501609	2.7292303977441583	7.27380677596517	0.006996735697729649
CCDC152	0.7642321907190305	0.08022348578895151	2.775861049905058	4.449411563758446	0.03491327500407061
TMCO6	0.8853893281866927	0.08034167842244228	2.749022210663431	5.845914015973742	0.015613261922185814
DENND2D	2.0060824187163964	0.08173534361864435	2.7410701197995384	24.82030441072547	6.293107449021702e-07
GRHL1	-0.5998612003070674	0.07958916728178383	2.7771915975208197	3.4705167727392165	0.06247179104549727
FAM89A	1.3961917207279284	0.0809244796445527	2.6858937635695628	13.313611712619206	0.00026348634048256397
SNHG30	0.8580061143010013	0.08034243520325397	2.72553245626051	5.517140449551224	0.018831016366641477
ESYT3	-2.656431290533047	0.07937029966913788	2.708419693276058	91.84887879921246	9.355487739073763e-22
TMEM251	0.9691200242761304	0.08047895884717585	2.6845605632798355	6.905238169931703	0.008594357684505045
AC012618.3	-0.2142017490334224	0.07972364764555179	2.750984750801979	0.4142360470894495	0.5198272479235808
PRRG3	-3.3471534706257087	0.07940157388249267	2.6818824834411075	155.97902722866922	8.555600782258038e-36
DAPK2	-0.06003446313094697	0.07977122968755344	2.7723199298888983	0.0316857036629159	0.8587192174733466
PHC1P1	0.8900086242300057	0.08030839688990248	2.78740711418976	5.904242544321612	0.015104459481777436
SLFN12	2.6728702738902905	0.08334158298709095	2.7114032351793513	39.5064596575786	3.269760275788351e-10
ABCB6	0.12077314755411434	0.07985542209550835	2.7628075060060686	0.12425876559993299	0.7244606429465141
SHB	1.3719908660251194	0.08078971097272498	2.765444954383069	12.915941319369495	0.00032579552120423416
COPZ2	1.8205226519094744	0.08145902308229214	2.7216400925296163	21.05723420079049	4.457666773439911e-06
SURF2	0.21094441926175175	0.07993577657386808	2.707915829756033	0.3731840118469556	0.5412738037357032
WDR53	0.47131254460503474	0.08008400401627201	2.7070970903814917	1.7802830487469077	0.18211457352423424
BOLA1	0.47715590014500997	0.08009300760511319	2.7003572718293034	1.823039982834164	0.17695184499281436
OGN	0.11617793885991508	0.07979772239299646	2.8539122086464923	0.11506290800980423	0.7344521095237722
SPATA18	1.3830387856155464	0.08094840092632383	2.657323970516279	13.090494541793873	0.0002967979854963619
FGFBP3	1.4406385157699986	0.08092051558012854	2.727578019668574	14.073827996030431	0.00017577267407807248
MCEE	0.7404800703438842	0.08025104855078462	2.725981984056931	4.192537881333678	0.04060227170436927
SLC29A2	-0.33581540265791926	0.07968983355462898	2.733753831231221	1.039679265827985	0.30789607791838364
GON7	0.5435261894190748	0.08016077950915292	2.6703725983697737	2.337776651349863	0.12626966062431672
RPL23AP7	0.48170427777239916	0.08009550523903711	2.7007936425941854	1.856860593602903	0.17298757044765709
PLBD1	2.9315173422088656	0.0841403309524635	2.718174403669555	45.58918445336897	1.458446673385561e-11
PWWP2B	-1.2097387827617931	0.07948395804209972	2.710174906085172	15.60254292083565	7.814941926608561e-05
GNB3	-0.2494991437677555	0.07969284325520096	2.785442749979226	0.5654144001615293	0.4520868872982623
SGPP2	-2.349177604392591	0.07938218960826947	2.68549597557747	69.26308127160061	8.616752444818937e-17
SMAD6	-0.19187615049437076	0.07973355270533304	2.747963595669019	0.3310989784236611	0.5650126852196233
PERP	0.4543799498330186	0.08008902913286836	2.687534725651203	1.6593403230781405	0.19769241564662185
ZFP92	-1.6614071307245997	0.07942258498304004	2.7080568218206853	31.541028125470206	1.9527050294007038e-08
TNFAIP8	2.3778985256625935	0.08257324403280415	2.709208339918066	32.798697542577656	1.0221330612973768e-08
CASQ1	-1.1252143337781133	0.07950396336032105	2.696952604087988	13.3196263255671	0.0002626425125927287
TOMM5	0.4055920215477567	0.08003670441959307	2.7167913619152335	1.333502976084251	0.24818298954906226
ZSCAN16	1.144728465501341	0.0805889919546449	2.73402133240737	9.342821813335256	0.0022386056430023864
BOLA3	-0.47962637635166716	0.07967559761008415	2.669036433285963	2.1734777513653434	0.14040838720404808
CD248	3.1186819504530576	0.08480464677630517	2.7249517289443443	50.1460869806981	1.427154373035216e-12
BORA	2.172605952185267	0.08218213127920714	2.681970970157737	28.301151414931304	1.0383420485457838e-07
ADPRM	0.333685128266946	0.08001084474430499	2.6958272069348346	0.9141107754616087	0.3390260565842525
MSX1	1.4077650518653866	0.0809294196276137	2.6924661559697123	13.502809289692479	0.0002382065722384981
MIR219A2	0.7058103838312026	0.08012955839851374	2.8378584404216727	3.833978570472368	0.0502235836454623
SDCBP2-AS1	1.177855412162605	0.08060354223022294	2.749725343885977	9.836002208653191	0.0017112901745856177
AL118505.1	3.7647676302835937	0.08739542282584785	2.825406557290685	66.17782507338518	4.1202193982753113e-16
PIGZ	-1.026679112157529	0.07951564500796542	2.7154140132885702	10.911740517118844	0.0009555670137077995
SNORD89	-0.16199212186753886	0.07970234100293459	2.826942840483037	0.23479410535813372	0.6279916330329605
FRAT2	0.2032605676305733	0.07994504712167043	2.6887714017625726	0.34687892203068316	0.5558852362311777
AC007608.4	3.0767558971000413	0.08422492088856899	2.8326823007555744	49.188434207106525	2.3251761802308836e-12
BZW1P2	1.0025362538188858	0.08053444975192577	2.661791281172875	7.344008588811519	0.006728662950583742
A1BG-AS1	-0.5706085506959986	0.07964002960685024	2.6847718548948	3.1244837880362155	0.07712429491046509
TBC1D8B	0.029559480870797586	0.07985364753756292	2.6991593910949616	0.007563143943201567	0.930698269093165
AAMDC	1.399515403772447	0.08089598224572783	2.709490897602627	13.364690579421593	0.00025640621220161634
RGR	0.24995969046461808	0.0798172912067475	2.920859667304927	0.5208608932705943	0.47047468031374384
AC107027.3	-0.10494992651624922	0.07980235728398553	2.6873621656272175	0.09759062454923395	0.7547403637529659
Z95115.1	-0.2115526415513013	0.07975633604685792	2.693413465239238	0.40392604373024454	0.5250686180213014
FCGR2C	3.6706745724120373	0.0873176110010472	2.7479034363163835	63.832789601126535	1.3544041339850682e-15
DNAJC3-DT	0.12140781691844055	0.07989420430889037	2.703172471124417	0.12553550438268601	0.7231066501494876
SKA3	3.654457580035753	0.08772117131863015	2.6659048369186285	63.365073429766426	1.7173618673308742e-15
FTH1P8	0.27918490329049034	0.07998227125159163	2.693376385385973	0.6458425171584352	0.4216030216898814
SLC50A1	1.003557816421456	0.08049844235339006	2.695440058858246	7.356600198410494	0.006681701523440239
PLPP2	0.503934044275849	0.08008828109142196	2.7273135390085703	2.0235741475921714	0.15487422838549608
SLC12A8	-1.025512645961727	0.07952729574520796	2.6865701026763507	10.883763789421529	0.0009701090755026648
AL136984.1	0.9320262870864872	0.08038082608523966	2.748234867550803	6.424476424206034	0.011255809012815629
AC002546.1	-0.7107732595710617	0.0795991520823362	2.689124548704342	4.96369639170662	0.025884819458373134
HPSE2	-0.5884282752823502	0.07961208543788827	2.733376766400857	3.3323748612376107	0.06792872443125761
MTTP	2.853828532922184	0.0841219653321023	2.6497627632223506	43.7585550086165	3.7148909963600654e-11
RAB32	2.1397608932580043	0.08215022354983205	2.6658959023368625	27.61080370960356	1.4834786471127724e-07
TEAD3	2.0179118755623184	0.08190707777562808	2.666829855779154	25.046935683928595	5.595160325745963e-07
GTF2IP12	0.8876874008829018	0.08034220059150435	2.750416988769478	5.869951628216363	0.01540147507634274
RASL11B	-1.6362051029062297	0.07944079386516538	2.6619206299800395	30.480634628600058	3.372159183620809e-08
TESK2	-0.00803370993260796	0.07983102862551081	2.7084926495489716	0.0005621472235262104	0.9810842132869241
AC012313.1	-0.20946663385657746	0.07975797638510625	2.691895178538931	0.3957462179338087	0.529294304647661
SEMA3F	0.5769930968563405	0.08018069799949792	2.673661337131229	2.618345114984862	0.10563455662748997
C2orf76	0.7887394388869459	0.08032627417527033	2.685148139669629	4.716557778246104	0.02987348736777647
C15orf61	-1.363453239081404	0.07948020767006672	2.653177033599266	20.30068264695245	6.6176968715470795e-06
TMEM186	0.3306607579819596	0.08002806091861532	2.670483399882943	0.8980432536226939	0.34330692913267036
AL022313.4	-2.7989415664690744	0.07938287062012292	2.6693636442411663	103.5034969807067	2.59934925147115e-24
CASP6	1.8717812967187568	0.08167114241729244	2.65245897516325	22.06844310450741	2.6309957788496575e-06
TPM3P9	0.8490397228899409	0.08035181705335712	2.708568753010704	5.4072580223345454	0.02005319070519441
AC011477.2	0.6122632486279187	0.08017347473845082	2.710206599620815	2.930673744707761	0.08691121546139305
PRDM16-DT	-2.471239642346195	0.07938155440061223	2.676571448554555	77.79019032553737	1.1458783856297518e-18
ITGA9-AS1	-0.8636760218904483	0.07954474714491883	2.728877334223744	7.516441935027409	0.006113832411129839
ANKRD29	-2.471486119871857	0.07938812268755396	2.6550540413596244	77.80019259650743	1.140090478100168e-18
SEMA3G	-1.0087659516760126	0.07953117055963402	2.6855473028400225	10.504635707127989	0.0011907543220243547
CDCA3	2.8241351925230056	0.08384342419608987	2.7001834730598016	43.05215963680929	5.329974998030724e-11
DTX2	1.4227636992708097	0.0809368590997632	2.70023791828589	13.757784787749113	0.0002079571959870934
RGPD8	-1.0821784977749236	0.07951986645145992	2.6769700827316614	12.229564876219072	0.00047038166984723743
TCAF2	1.5764904313946533	0.08124378222854517	2.631136422639838	16.461368656929523	4.965153685853955e-05
PPIAP29	-0.39657270185450294	0.07971711550998428	2.642136907611536	1.464414910950655	0.2262289665580637
PPIL6	-0.2054194353992616	0.07978534171430524	2.64689429767518	0.38023579839951793	0.5374770680602194
ATP2B1-AS1	-1.7279659158481964	0.07944305345216732	2.6254232567521085	34.44865639515987	4.376447898615486e-09
RASGEF1C	-0.5023761852949381	0.07965049817561745	2.7053930913216964	2.393901025470285	0.12180932481698505
LPAR2	1.6762933696355773	0.08122220073179193	2.7333034229506885	18.29820907339191	1.8888465835694847e-05
MED30	0.6407982678210797	0.08024705960169691	2.6496865701585057	3.1935649896405387	0.0739286260053178
TAS2R30	0.8886235893295434	0.08036675477348297	2.726198903638919	5.88337962546867	0.015284456379738376
AC104051.2	5.418674838720941	0.10636299063379398	2.7865381909198534	107.91778487987222	2.8016200088288628e-25
EIF2S2P4	0.5033504387309582	0.08015740303869513	2.642618510359736	2.018688326465176	0.1553733054296685
PPP1R14BP3	2.2257170477768415	0.08231329014582206	2.674369961995344	29.42319292412126	5.817721739279469e-08
SLC47A1	-0.34476489847309877	0.07972561140838072	2.6600414605490137	1.0968284734754121	0.2949631768175331
SPATA6L	-0.9005268678812655	0.07956608951385469	2.658083099153395	8.219602788921378	0.004144026992915699
PGM5P2	2.849504624283259	0.08392097466319204	2.701805461793561	43.647981380023424	3.930823733079856e-11
CYB561D2	1.1552673589632587	0.08067144429685301	2.6730543307095744	9.496219526842639	0.0020589568632407443
DICER1-AS1	0.41853762845783066	0.08004989180882169	2.709591892099399	1.4162669548687319	0.2340188225355141
AC009166.2	1.7038312359777354	0.08126510904631945	2.7312761079454795	18.809933488884752	1.4441302411851687e-05
CCDC150	2.358123531184833	0.08261877580890434	2.673221078821817	32.31542242224663	1.3106890325460521e-08
AKR1C3	0.5143232491334097	0.08011222242418019	2.705776073318483	2.103238707408252	0.14698750519856107
LINC00663	0.5195025551871466	0.08011898252714074	2.701561393118969	2.14417791424205	0.1431116778504011
EGF	0.6031851010346909	0.08021499953001685	2.6552681912340934	2.8489624458554488	0.09143292708469206
LYPD5	-1.8435343978684886	0.07942152067200715	2.656366384794209	39.86149078146977	2.726255876180954e-10
AC004803.1	-0.2329512908551183	0.07972509027954451	2.7356362578137343	0.49149022791283414	0.48326329998679296
ZCCHC18	0.24617917596844063	0.07996327143535428	2.694999239749289	0.5051167616165202	0.47726044812188617
EVC2	2.375208309459338	0.082760895504366	2.6351788565548833	32.67685951291597	1.0882513327013291e-08
FTH1P3	0.3822462059572224	0.0800643750026287	2.662765547004154	1.1892191598840114	0.2754871175786853
TTTY14	0.1052782650508015	0.0799164115016127	2.6580383201235573	0.0946818553201183	0.7583074475189713
LINGO2	-3.695255962881507	0.07946376022706904	2.593962490049627	194.90499505229815	2.7023792633007845e-44
BX679664.3	1.0351088612569077	0.08057815819583558	2.650405972915063	7.784309838795249	0.005270191988549918
ZBED9	-1.3589480695839191	0.07949430964678135	2.617073198477686	20.151843425989682	7.153127577039016e-06
INAVA	3.66555931509035	0.08749815367183168	2.7128714463425525	63.64511930748367	1.4897763281033252e-15
ZNF670	0.12229631914688578	0.07993762293986735	2.6394646727867976	0.12735954000732264	0.7211856227160358
LINC00467	1.935230093658131	0.08177479183823737	2.6566819419396612	23.344890640967087	1.3540269975374397e-06
KLRC2	4.224542077987271	0.09160662421071387	2.6997550239122594	77.85665378605518	1.1079628688265932e-18
ITGB1P1	2.4445424652033623	0.08295046814628368	2.630562906571529	34.2593146336295	4.8236118330482e-09
ZNF19	1.0651436374498242	0.08058057099598416	2.6737136679006905	8.198351801791173	0.004192846175997455
KIF9	-0.3687393884585461	0.07971815065607764	2.658273322069033	1.2601378773433645	0.2616249939042523
FANCE	1.5777313833956692	0.08121068949393871	2.652900062284435	16.47783746278819	4.9222096224675686e-05
AL133243.4	0.6670304754375012	0.08021013424585756	2.712043480048882	3.4450520486973097	0.06344142341616017
GRB14	-0.42904671934800603	0.07972308013563921	2.6101462398417987	1.7234836443912798	0.18924524035621731
AL353746.1	-3.8370880841106754	0.07949007642734862	2.5724633896547586	212.00312572497228	5.021693354214609e-48
BLOC1S4	0.8653719099295759	0.08044795710317755	2.627405893863545	5.602338664044375	0.01793651899857222
RAD54B	0.8292853136592633	0.08040056980729779	2.643476807716902	5.176152533756291	0.022898975780930718
SVBP	0.09634188616375926	0.07992969888089871	2.6319633531510833	0.07938493282471981	0.7781326672356828
CLGN	-0.06320435436467947	0.07984518788866712	2.6464546657195513	0.035133301556669494	0.8513166082268362
RNF207	-1.6609600878662398	0.07942984172560345	2.6860571033580585	31.508011342188667	1.9861910362847465e-08
IDNK	-0.015128683721966449	0.07985269809173842	2.6686086275680587	0.001996052334870768	0.9643646061070612
TRIM59	0.8967707072095082	0.08042317022517548	2.6771988435697063	5.982422429060904	0.0144491429411898
SLC10A3	0.9367234063409953	0.0804823292275095	2.654372301130718	6.481971862613328	0.010897402469778675
ZNF185	0.5931843917762103	0.08020633005424417	2.6571118893635455	2.7591771232248092	0.09669796355740341
TTLL7-IT1	-0.511367672069032	0.0796462863285296	2.7084479181301555	2.48302283958013	0.11508088536958891
C16orf91	0.27965785589665404	0.0800356910404799	2.621577627647604	0.6478153243795663	0.420894842627218
RAD54L	2.0692346646038247	0.08200257434973468	2.6685331083082318	26.089781939750154	3.259041720663677e-07
HDHD3	-0.2790316104532738	0.07978028012102116	2.605921353633853	0.7104905176149572	0.39928102002433097
DRC3	1.200631576325942	0.08073653694766139	2.6590714872129033	10.169397992279471	0.001427908914678887
ADAM20P1	-0.6119404899574786	0.07962713726594516	2.6868253096405605	3.6170298196713944	0.05719089130433995
RFX3-AS1	1.3664745089978487	0.08087245844145964	2.697955926458935	12.81190510324408	0.00034442067746048817
FXYD7	-2.563800074237616	0.07939644825785881	2.622670354804128	84.62969814627996	3.5981970105941746e-20
ARMC7	0.2465221242596589	0.07999940115234018	2.6451424959187912	0.506366892839079	0.47671584402170664
CDC45	3.6132823522453057	0.08767955140419018	2.632646034358955	62.52767802137089	2.627262660521939e-15
GSTO2	-2.1217387624907422	0.07941364950576398	2.616727075844193	54.86259715490712	1.2925762071502791e-13
NIFK-AS1	0.39683413541453205	0.08005323700367015	2.6884108003923224	1.2779917934540457	0.25827276146964284
FAM50B	-1.2566036920968469	0.07951549306334951	2.606268642778249	16.953384701007522	3.8308958465824794e-05
LTB4R	2.0824317378950035	0.08194876137041966	2.7057967507253866	26.376916756649862	2.808772162075775e-07
TFAP2A	6.2371702235700806	0.13371817117931337	2.6466526009943236	127.03483761734395	1.8254092603485085e-29
RTP5	0.06649561709823251	0.07983374780784648	2.7578510669468828	0.03802680402441183	0.8453893263964443
AC034236.1	0.6619743876587695	0.08029366964723243	2.6163389577611436	3.395078287635723	0.06539125902916103
RAC1P2	0.6882846754591428	0.08029281680338049	2.6384553148371155	3.654850834410256	0.05590616103090016
ADSS1	1.0061641168688802	0.0805905167107892	2.6153483607810193	7.385749971930949	0.006574265072330781
SQOR	1.7653371507962679	0.08153360117646048	2.6303218541827134	19.98228561035002	7.816293566294503e-06
KLF8	-1.7987180965663907	0.0794325496842545	2.6353959047957978	37.70348706855465	8.235720768675197e-10
AC013391.3	3.0166522908631155	0.08438679021164962	2.732864907484576	47.62421661718028	5.162678663129863e-12
AF131215.4	0.11293965289450938	0.07988712248849351	2.7077444851318906	0.10874016751613169	0.7415830209296481
CCDC61	-0.7223560689015897	0.07960628724220888	2.6666103976929527	5.134120764796986	0.023459966838051866
RADIL	0.24622419007801347	0.08000040095710978	2.6435662885413307	0.505024181435374	0.47730081985968387
ISG20	2.3428139890824333	0.0825903980224659	2.6700175301222604	31.991191841204426	1.5487321927557774e-08
MLKL	1.560945833810394	0.08115796938981693	2.671601688137727	16.175096673178217	5.774833723281364e-05
GSTM1	0.22016082080357516	0.07996346600320033	2.675209092630965	0.40513174374848404	0.5244508400952416
AC067852.3	-0.2505178843315777	0.07974117200586502	2.6942709395074957	0.5698485606098487	0.45031910063220737
ASF1B	6.508388891106746	0.14805119622877297	2.605230777409702	132.87387205035753	9.634216725584125e-31
SPHK1	2.6769214030815323	0.08355819456147669	2.646869625993366	39.609986254007126	3.100935697895943e-10
TOR2A	0.3226503017630161	0.08004266395526592	2.645134899564726	0.8558525961054144	0.35490192174087254
DECR2	0.8495695645087071	0.0804153037076179	2.645763418246748	5.413496482431125	0.019981654572279548
TRADD	0.9095868470274545	0.08048505758979901	2.6292167783661275	6.140426201313677	0.01321254638802682
GPR89B	0.04581202082173291	0.07989349524957705	2.6491051497349223	0.01810463950512542	0.8929649230557326
GPER1	0.3858614770389655	0.08007479434242744	2.652274636113924	1.2102822567798128	0.2712762288655305
SUSD2	2.397929136630888	0.08282336508796614	2.6330750326705945	33.21444500392417	8.253513477684524e-09
NYAP2	-2.3554438747528654	0.07939380099023745	2.6463697824414107	69.65327782318207	7.070114881452656e-17
GTF2H2C	1.0246117343699668	0.08058010991143028	2.639855286855924	7.63809577562375	0.00571482162557143
SLC5A11	0.11334236447118724	0.07990770604052884	2.6769215850418853	0.10955305982275831	0.7406535455923764
AL353763.2	0.4423476903047176	0.08009902402421747	2.6656348252826065	1.5750556705135672	0.20947432418980086
MED18	0.7491777005100962	0.08036377287277258	2.6144539374912075	4.283272320374984	0.03848918045165541
NAIF1	0.8022614530232653	0.08040548005057285	2.6164239255851798	4.866509804574042	0.027382828470449237
SPR	0.346931909231106	0.08007836248590541	2.617780622859922	0.9851058353080475	0.3209415002363047
AC016717.2	-2.140406348548352	0.07941945767598732	2.5957557524093184	55.95891546546335	7.400139235421662e-14
NOS3	0.22556746880031284	0.07998808591462046	2.644899381072516	0.42539415968876426	0.5142576618589196
LRRC25	3.610791142874674	0.08768299734349107	2.6299814016602236	62.31169380898055	2.9317902498739004e-15
ZGPAT	0.9583024368458778	0.08050215759344861	2.6540740404431347	6.756853182528442	0.009338830566443952
AC000089.1	1.1573531849976495	0.08074888198065025	2.6120944873852796	9.527885375143317	0.0020237316387613858
PILRA	1.2590948436670009	0.08080452912210359	2.6561289951013562	11.074137028083854	0.0008754015151498519
AC135983.2	0.42458670259409076	0.08011137990493462	2.636530426461547	1.4555928290082534	0.22763265158544224
LRR1	2.693279268179732	0.08379752139394778	2.5906812560378802	39.910750469369006	2.658360323972907e-10
CHEK2	2.2312695720947677	0.08246531780881895	2.6166905728871432	29.543362932097764	5.467957181142017e-08
ZKSCAN2-DT	0.2161576019571327	0.07996095894857858	2.675734100585292	0.39114313099162246	0.5316991348816925
ZDHHC1	0.25873676852084926	0.08002148876091564	2.6245875186151513	0.5563199840377635	0.4557467886770601
AC087500.1	-0.5810290231956323	0.07963807457569819	2.682561704950567	3.2432810506459617	0.07171688176580371
FBXL13	0.3765035096618402	0.08009536284605741	2.61915930772053	1.154159722260232	0.28268006405608703
IFITM10	0.5486116532425844	0.08015105765222173	2.6858830456099216	2.3789836124497015	0.12297753536867288
EAF2	0.3004662842270244	0.08002734209630276	2.6484276547049705	0.7447428632751354	0.3881457928743338
BCL3	2.05798420351775	0.08201691123349927	2.6515714112801847	25.857253844800397	3.6762057551277456e-07
GABRE	0.49452644122474676	0.08014946306491313	2.645087723323959	1.951627791983384	0.16241154858161858
AC018754.1	0.5235369398313425	0.08014309596435881	2.6755687998479445	2.1752984044390367	0.14024231138543486
AC027279.1	1.1813044650615772	0.08071051748101989	2.663400310944689	9.876530204293402	0.0016740032010795077
ANKRD65	-0.7580868838015241	0.07962348044604696	2.6089426514335186	5.688658882645271	0.017074898984129068
CPSF1P1	-2.5838338771091434	0.07940410760025099	2.598019238156618	86.10737941660943	1.7042568445561475e-20
ZNF581	1.2860938549443843	0.08089629068136596	2.6107413612174963	11.49537744931624	0.0006976948858791731
LRFN1	-1.4820585417127738	0.07947462490686186	2.6210120909267958	24.419313862580374	7.748794632497691e-07
MSTO1	0.37537031899800205	0.0800886965631199	2.626616372910144	1.1475621250293209	0.2840600642703437
FBXO27	-1.982006939582154	0.07943359858785513	2.584891186069589	46.962918714626355	7.2342561218211385e-12
FAM229A	0.8537324233770627	0.08039527845384596	2.6688516206114197	5.460525905720921	0.019450791730728504
ANKRD37	-0.5023345961746208	0.07970311538783445	2.601386016245413	2.391114163280882	0.12202663123668633
COL23A1	-0.41042139570278563	0.07975131074638503	2.570654212398439	1.5714547252225088	0.20999587806931086
JOSD2	0.2524275053546393	0.08003324567265539	2.604225610677691	0.5301510346803333	0.4665433682976984
SLC26A1	2.607532912152274	0.08364251205620113	2.556592618172562	37.885602732430755	7.501680403560657e-10
AL513534.1	0.9791457229816777	0.08055954901697912	2.6197290518510568	7.029841559794864	0.008016244503348344
PSMC3IP	2.087478541710575	0.08219845433969925	2.5968699624130887	26.463437080956517	2.685737241360886e-07
GLYCTK	0.5837201104191908	0.0802093170136191	2.646165987718232	2.6756666494655867	0.10189265077140126
FAM83D	1.6601050183115929	0.081464454340837	2.5747997448597455	17.985701451160452	2.2257051043681245e-05
TLK2P2	-0.45395484047786433	0.07967943852131615	2.677725542013378	1.9372171917073757	0.16397100589511562
KTI12	0.766945172295471	0.08042725428192188	2.5663593863061145	4.473498952928551	0.034424427928706626
WDR92	-0.1804563032458888	0.07981879391288058	2.60772735884281	0.29206771940106613	0.5888985239078626
FER1L4	0.43238473348459777	0.08013245739347176	2.6169357071894375	1.5068991680682302	0.21961285618708629
TMEM159	0.8753696043986027	0.08053485030662244	2.555331312095485	5.721059503802863	0.016762612379859758
AC126474.2	-0.556350075951513	0.07969025398267801	2.592664531954747	2.96109361060377	0.085290235945619
ZFHX2-AS1	0.43418063682959196	0.08006501304338082	2.702223026472752	1.5196772245202794	0.21766834533176463
SLC25A48	-0.007987804756550303	0.07982759054393489	2.714183851570563	0.0005563187933148583	0.9811825114283754
EMC9	-0.09598548386237123	0.079859664836308	2.6004409239943436	0.08144618961248185	0.7753470623622105
FAM207A	0.10721590555997014	0.0799587628489318	2.5981158535282556	0.09808332130623754	0.7541419609695731
MMP25-AS1	0.37657893426215944	0.08003811321715588	2.6924839776666905	1.1549444414544467	0.2825164917442461
PGAM2	1.7743268789151998	0.08163306365586206	2.5847590182996627	20.133562219291434	7.221822617261483e-06
STPG1	-2.0042353889796622	0.07944487120903969	2.546585173065243	48.16372514640037	3.920749177848017e-12
ARID3B	1.0411016336035737	0.08057466187630402	2.658541711181701	7.860409152462978	0.005052895694915696
EMX2	-1.204917474122246	0.07952132710955594	2.6149822350634886	15.452132512033671	8.462140735383669e-05
GEMIN7	0.42295188713694104	0.0801514291580608	2.586845647050786	1.4447428960962512	0.22937337614578998
CLMP	-0.292464409816204	0.0797567735828547	2.6381829923927476	0.7824519978868807	0.3763922792005655
KRT8P12	1.2025734520229348	0.08080191580505625	2.609496624190471	10.20124353662802	0.0014034598242691169
CYSLTR2	0.24694325328663513	0.08003375377816839	2.5994300412765887	0.5077039919935658	0.47613447309738544
PHLDB3	0.9760131231632458	0.08054955438568771	2.6260254436588104	6.986293164331336	0.008213628596134002
ZNF311	3.5379066134899957	0.08732383328191914	2.6194008671081623	60.35286293613859	7.92891491257695e-15
THTPA	0.5553170499402117	0.08021185170019454	2.620718189020408	2.433353901640192	0.1187785227542359
GINS4	3.222976171229576	0.08582907492970422	2.596196910404024	52.565326669155056	4.161722100030888e-13
ZNF436-AS1	-0.08530876973711433	0.07987132098048942	2.5896916558785703	0.06419605119379668	0.7999827741297476
AC009078.3	0.33776149898174795	0.08003163784942002	2.671202415686575	0.9351341249433318	0.33353236991548424
INO80C	-0.050001209321780565	0.07986742582795345	2.6206541348948518	0.021924864349671225	0.8822871533421492
RAD51-AS1	0.24505619118726799	0.07998342156823042	2.665991446172834	0.5002606689952245	0.4793856088874332
AC244517.1	1.859853806313562	0.0817207647421741	2.615854394878672	21.829334470186666	2.9800896312143335e-06
CIB2	0.3481238984798062	0.08010830230021423	2.5812981018109	0.9913786258130379	0.31940565959294315
PRLHR	1.1156710768757436	0.08044030512204144	2.8447132439734575	8.930810781147443	0.002803998476857268
H2BU1	0.5959119372365773	0.08022001351298573	2.6437959982843973	2.7832455055295213	0.09525496203251789
CARD9	0.9835742060216095	0.08056061425354681	2.622548412302129	7.08490277403267	0.007773603678451882
ANGPTL1	1.3571511879324805	0.0810456072681235	2.567126690517142	12.644647953156323	0.00037664238882640115
TRAM1L1	-0.25369266376757277	0.07980790187616522	2.5760793122484715	0.584690633469819	0.4444795933603485
GDF7	-2.017003787327801	0.07945053670328357	2.527177946989021	48.864067537188475	2.7433075108262757e-12
RPL36A	1.6724007229616378	0.0814198207691178	2.6112028051291984	18.203934662632108	1.984683929567317e-05
RGS20	-1.267013675016124	0.07952262303274277	2.5835670023496595	17.258243223086822	3.26278897407966e-05
BTN2A3P	3.2891406091823483	0.0859599188077363	2.632530931405305	54.223384464649584	1.789445782654385e-13
BORCS6	0.16910147409486587	0.07999550467820007	2.5925923079236237	0.24138590572799146	0.6232069277357887
CEP72	0.35952095433585063	0.08010540611595854	2.5936145685194467	1.055361101208831	0.304275599882025
TRPV3	-1.0672069937318924	0.07955479470534904	2.598766065988746	11.856621831987283	0.0005745667538001626
PPP1R9A-AS1	1.1831210932383438	0.08067082684296603	2.6973659098355935	9.902208260122848	0.0016508056391594684
RPP25L	-0.16530341331041498	0.07985388939224157	2.5614472766981082	0.24443257063051504	0.6210228494994426
RAB4B	-0.2867698768891602	0.07978894096859235	2.585921959796781	0.7512477166362039	0.38608148361237316
MT-TI	-2.9013745221231377	0.07939817519240175	2.625280513107825	112.31497171238092	3.048251296883171e-26
SGK2	0.6257975253647309	0.08024915649759923	2.6352919477387706	3.053121202146386	0.08058214240952462
KCND1	0.3679559802995169	0.08010717450389568	2.597913999738333	1.1040012051700785	0.29338968090682205
VMAC	1.078165861526239	0.08064237518761694	2.631691909093582	8.376902070818147	0.003800196296269275
PCBP3	-0.49778860698355326	0.0796792262120347	2.65058876120998	2.3476040753614313	0.12547572623356984
LMO1	3.681683361939766	0.08865595784479499	2.549440057914237	63.91982050161363	1.295873179156927e-15
MILR1	2.5117791947978003	0.08323675264023322	2.59513072406463	35.754959889305596	2.2376157307920037e-09
CDH3	0.20680727607683333	0.08001670097809063	2.5919827048162465	0.3586361070458679	0.5492646841093791
SHE	-0.4555299797075799	0.07972191852370485	2.5954817496585587	1.9511465064121296	0.1624633573006944
SDSL	1.489617415020456	0.08118848414122119	2.589217000348132	14.89422796505977	0.00011371037823583842
RBFADN	-0.21143774754115247	0.07978917210269511	2.636262931317978	0.4030556300548227	0.5255154066331915
GPR61	-3.3360604465451895	0.07944324170082254	2.5527073190795417	154.56212368949042	1.7453560347549703e-35
TNFRSF11B	0.9167444687742107	0.08052787494946423	2.596002971404617	6.224466553952027	0.012599686250692934
WDR86	0.18155368123208657	0.07993613426711935	2.685469596987231	0.2776465402380097	0.5982479228456685
AC020910.5	0.053282308183184864	0.07992975988747841	2.6005527260583325	0.024452492161067596	0.8757390761118475
THAP10	-0.4062213532554865	0.07976198379180899	2.5544896187212696	1.5386501963156505	0.21481883259521128
SPTSSB	-2.2266774954209785	0.07944498112276327	2.504947315581681	61.23215183574325	5.0726337552977065e-15
KIF6	-0.5063724942954462	0.07968929960504567	2.625572599769643	2.431618694332002	0.11891005389178075
LIPT1	0.8448858894724423	0.08047511437623814	2.5848728570493873	5.354253913928897	0.0206717771360133
ZNF888	1.415566323364702	0.08112511989106876	2.5651272339401885	13.623338817384202	0.00022339105475807574
YJEFN3	-0.9404156008437136	0.07957002657115315	2.6277831396324793	9.01932860031657	0.002671395003228477
FKBP7	2.545573474711836	0.08339334634207056	2.5758171353933594	36.498110442842474	1.5281431960883306e-09
ENTPD3	-2.9125564749798767	0.07944322446824283	2.487510886063188	113.36653572592184	1.7935657637804788e-26
SCML2	1.083805191691604	0.0806780737770541	2.6066975829840344	8.456225189815129	0.003637961014946344
PSMD6-AS2	0.9479530348724957	0.08052623983850037	2.6234962401658244	6.6185017254717415	0.010092470198263122
SCLY	0.5009872869372068	0.08017116446488555	2.6245873569488563	1.9989149103076826	0.15741186010299058
AC005261.4	0.7956926337056663	0.08043501454751249	2.582390825213557	4.7903250008996885	0.02862002590282215
BLNK	1.787540982603605	0.08158693050586228	2.621078082648115	20.41670721721367	6.228366796078172e-06
PLA2G7	-0.1344025677123597	0.07988007431584425	2.5419259382364565	0.16074383774787293	0.6884726049385264
VPS37D	0.4370806615402962	0.0801878300955243	2.5552444043419924	1.5384356412891265	0.21485080708345752
ZNF337-AS1	0.5247157808371327	0.08018623308008242	2.625775765219643	2.183573009005137	0.13949029444748873
AC107375.1	0.14622643158414148	0.07994542122778503	2.645867789388754	0.18116331720685963	0.6703754044059412
LY86-AS1	-3.39446021796429	0.07946624306326304	2.5000333356100306	160.81960315064492	7.491653683207394e-37
ADORA2B	-0.07657365862030839	0.07989190857168042	2.5642109748378843	0.051628778414212206	0.820252933263028
CFAP94	-0.2305863092298944	0.07985138113659716	2.5208756665351073	0.48090007750852237	0.4880149011435988
AC092683.1	-0.6904951813079633	0.07964085742774557	2.6113904656249423	4.663527090014796	0.030809839171394213
RGPD5	-1.0098064334197048	0.07957986402370827	2.569306361177677	10.51852921032999	0.0011818350848052802
MSC-AS1	-0.8545457501394197	0.07963495156149132	2.5308164854784336	7.342392395322264	0.006734715035526384
C16orf89	-0.400136890785264	0.07976239061732789	2.5576474204314583	1.4904298978357247	0.22214977075202383
ASIC3	0.26865184058481034	0.08001519052722834	2.640503532771225	0.5986591206111598	0.43909009011638345
ZBTB12	1.5323877287243355	0.08122620829103294	2.603055579113041	15.65152401397318	7.615118941682738e-05
TRPC6	0.20833563588542456	0.08004162201882789	2.560134150343272	0.36378954067956215	0.546409117118712
FAM181A	1.732204339968332	0.0816946067534029	2.5148785245096477	19.316177566884846	1.1076390315413405e-05
TCEANC	-0.04686808488514541	0.07991591382374806	2.5491910305441445	0.019245019938225028	0.8896663388761228
AGMO	3.7979821081206113	0.08947839861959969	2.5471295282691266	66.66329941886175	3.220759644329041e-16
XKR7	-1.4232246172022087	0.07949905626581281	2.578742701959174	22.307451257320224	2.323034604228375e-06
AC010642.2	0.07629043043107653	0.07997471706583176	2.553115219278362	0.049924290446398345	0.8231950663815051
MC1R	0.6470653890727621	0.08028129933451585	2.6175289056685997	3.2504137634357946	0.07140543032478872
TMEM141	-0.43217334598532997	0.07975663381397202	2.547369111979154	1.7492723023935088	0.18596824024399428
AC007608.3	4.251436480924931	0.0921330028757961	2.6685635554764637	78.4473273434894	8.215999513778582e-19
DIRC3	0.2237052541454127	0.08003739853451171	2.5771876884839378	0.4181370977535437	0.517868062908071
SATB1-AS1	-1.4663708602526462	0.07949286390725531	2.577889051112207	23.83952900180887	1.0470991656829656e-06
PRKCQ	-0.6521325130177252	0.07967122553059193	2.5724037904588117	4.134425594584457	0.042019325661473164
ERCC5	0.10014822189032638	0.0799683731454193	2.5793971029073295	0.08565808347940873	0.769771327841436
NUDT14	-1.0743232997160996	0.07957701577650246	2.5434453220193842	12.031973037055707	0.0005229569047019245
S100A4	2.8399858886961464	0.08436651982762511	2.571326267310905	43.368589089454815	4.5340833712668415e-11
RERG	-1.89456253163486	0.07944853710780558	2.562186990467264	42.37867083266934	7.520574007750455e-11
CECR7	-0.54775882513426	0.07969077953483492	2.5969238941539396	2.865624589572718	0.09049057606115013
NDUFA6-DT	-0.5313660097143815	0.07968929511250337	2.609996765153061	2.6891554308985874	0.10103335288611931
THAP12P2	-0.5619406953554372	0.07966074798167738	2.6476895864939016	3.02292095562305	0.08209547871383037
EIF3EP1	-0.18088759059060797	0.07984343730188143	2.567406902885855	0.2934373351536266	0.5880261785754672
SLAMF8	3.702276258367319	0.08849555353389571	2.5926928204303326	64.43017804666226	1.0001448986264334e-15
PDSS1	0.48562097300644225	0.08020596985876095	2.572410707393368	1.8830432985430896	0.1699886597903678
SRP14-AS1	0.5577654623572657	0.08024112374544955	2.5899390070458295	2.452362873599	0.11734810337300487
ZNF222	0.41706981254515435	0.08018030633738131	2.548385929002929	1.405820386452362	0.23575147391459722
C8orf58	1.2104584678858632	0.08086580714817883	2.567997062872637	10.316031224990741	0.001318795848422049
KHK	-0.7173072045148147	0.07967388537956355	2.528827444751239	5.0560791323144585	0.024539695706254087
DDO	1.3803441465538313	0.08113562047273082	2.5275788214079795	13.023418197396126	0.00030761980420442096
Z97832.2	0.3686558520239785	0.0800803747301943	2.6319414122187808	1.1073543818345328	0.2926577710553613
AC011933.2	1.1218638722832797	0.0807198167184352	2.6051098066045992	8.996113742987227	0.0027055433660781365
FOXO3B	0.5467710537629024	0.08023720778551063	2.5855332491060325	2.3620788898585303	0.12431642267620108
SPATC1L	-0.15879916995708027	0.0798605485142516	2.555423951437576	0.22530325229933368	0.6350284792752408
AGPAT2	0.15374867052774813	0.08002751616410837	2.538147518761759	0.19997499858679646	0.6547410271943617
AC008895.1	0.180490523008765	0.07998756504186212	2.611960163941952	0.2743176616190226	0.6004500439730517
ZNF214	-0.16465739579257882	0.0798819398532491	2.518180851098426	0.24236593320546262	0.6225025111451393
NTSR2	-0.796017610446872	0.07963550909515503	2.562121323682711	6.307048726682069	0.012025886113764659
WNT7B	0.27851426149784686	0.08003846353285828	2.6170648333344677	0.6423705448693227	0.422853689945736
P2RY11	0.5748879092338202	0.08025646896984281	2.5866812000482646	2.597942910790305	0.10700251931842783
ACOX2	1.2908985673996738	0.08098707792859602	2.550042272111219	11.564393725689243	0.0006722680675794464
CCDC121	0.5431201487258075	0.08027508836806012	2.5413116551906305	2.330964338715905	0.12682328873919863
TNFSF12	-0.2256483586960918	0.0798384773286937	2.5448687749546646	0.460051780864454	0.4975997743175383
CR1	3.4264719237375645	0.08688268541846096	2.5892006693795984	57.54395577961981	3.305099940768681e-14
AGAP9	0.3559199230557958	0.08007821084981448	2.624863114374787	1.0348211138658883	0.30902901030806373
SLC25A15	0.906208087870605	0.08061628112767157	2.5095737293250213	6.093338285649963	0.013569247517875001
DNAJC27-AS1	-0.3020626498832665	0.07977572683301107	2.59854251738172	0.8353884559981566	0.36071901422089636
ZNF724	1.9913171114687758	0.08216065478348016	2.52585958832813	24.454252691793442	7.609535934370636e-07
OVGP1	-0.8763122250483473	0.07962061820096986	2.54930504958086	7.74747839030173	0.005378759197859009
TUT1	0.8518302703769912	0.08049467557987142	2.572411702148841	5.436913559181395	0.019715477886111325
LINC01354	1.7307650467741829	0.08162141531348088	2.5519006893779355	19.28257038568826	1.1273074940162198e-05
SH2D4A	2.2221700317729782	0.08267078449172652	2.5278624734642965	29.306410156465347	6.179094797824453e-08
AC120036.5	-1.3659546479674527	0.07953943058506464	2.4996455990685527	20.368625008344864	6.386840734086999e-06
MYH15	-0.40626783048098464	0.07974786352903228	2.579611530809081	1.538419857501026	0.21485315951727513
MT1M	-0.24595206699650574	0.07984983869954289	2.512995828299444	0.5485486961673018	0.4589113031361278
SBF2-AS1	-0.1961921132424246	0.07987565141268538	2.506277130189618	0.34607626052911655	0.5563427122814297
COX7A1	-1.8275593381193207	0.07949361744108181	2.455468020669525	39.05894305408327	4.1120118080988837e-10
MYPOP	-1.6810212580533541	0.07948354626779697	2.5264895575915793	32.35028176111981	1.287385410200349e-08
PRELID2	-1.2218811409757553	0.07955567351279197	2.523216720877588	15.931918396882281	6.566202536704874e-05
NFKBID	1.0218417417869823	0.08064017484087391	2.586034952095318	7.590966273688963	0.005866149920991489
RPL23AP2	0.9421168732274413	0.08061836651754221	2.5376502138365575	6.544233619879538	0.0105224645658039
ADCK5	-0.24559900680908484	0.07982625892471898	2.551220803599472	0.5468887977442733	0.4595917235630447
GLB1L2	0.9070246695076027	0.08057845957352057	2.5429376680643694	6.102796081270924	0.013496816265524467
SDS	0.37934589110847144	0.08016997872699448	2.5312607710680566	1.170370879742194	0.27932504782091067
DHRS12	0.410059939579322	0.08016547117343575	2.560256612889151	1.3603772480779348	0.24347211191437865
ACOT2	0.20344656079989692	0.08006185011067328	2.530264427628256	0.3471887373763849	0.5557088479778023
GRIN2D	-0.25477106317518655	0.07982342451250964	2.54968187154085	0.589636901303237	0.4425595610837524
MT1F	-0.11143191550162088	0.07989465191672408	2.5356626622923204	0.10996995488842742	0.7401783443232623
PACRG	-0.0905981476800445	0.07991001881778027	2.5271464714817817	0.07245265202535478	0.7877986319325934
HAGLR	2.0440937268974717	0.08225213195453783	2.534011256356751	25.5400177653205	4.3330197746487023e-07
LINC01006	-0.5499434783615968	0.07970886698010264	2.5610912097568446	2.8893428106158012	0.08916729123839971
ANKRD34A	-3.3471439153011584	0.07947308562812566	2.470168047571419	155.69888929185117	9.850702019944055e-36
RAMP3	0.45727083897138954	0.08026827793508401	2.4812220616684377	1.6769957583516089	0.19532412428885088
TEDC1	0.15901867221478921	0.08004429369821862	2.519983208075281	0.2137170966986801	0.6438694515220018
RAB26	-2.2802065726299223	0.0794482164528793	2.488170741984799	64.62006198644886	9.08258680012554e-16
AC008467.1	3.3207982272344383	0.08659951932463576	2.539669841474305	54.864030666756506	1.291633768477379e-13
LENG1	0.5620963659360274	0.08028918137978666	2.5412490144511475	2.4888048100819375	0.11465876732200284
LINC00609	2.6139043756112974	0.08331943290202944	2.663201572634955	38.083262803687376	6.778914227146221e-10
SLC9A5	-1.2054218649278625	0.07955591548692541	2.5301584624566344	15.463766186618372	8.410212844363527e-05
ZBTB11-AS1	1.5066285700149342	0.08124290915842772	2.5699465131836177	15.191862618300721	9.712103638551248e-05
ADGRD1	-0.08456340275809343	0.07989068768031989	2.560467699397286	0.0630418966939601	0.8017511340472016
GCNA	-0.45400967221751926	0.07974502533032558	2.5541863927307396	1.9363906547369147	0.1640609676466295
PCDHA6	-0.3447111821171966	0.0797556671936551	2.605775056184012	1.0962478071721762	0.29509103089862804
FLACC1	-0.49782797435968196	0.07973595633268604	2.543046963587568	2.345595236195784	0.1256375633510372
MTX1	1.0975469960285864	0.08077782348844738	2.5385034849205317	8.647375896999709	0.003275327433640047
FNBP1P1	0.3587313101640511	0.08014016613341582	2.5506936749958022	1.0503993042901385	0.3054151414299788
PEX7	0.22720055769786657	0.08008681884577548	2.5163270754493996	0.43122024669235337	0.5113907984810075
ZNF775	1.0922258176038064	0.08077174679512823	2.5387339821417694	8.571712804297505	0.003414258136358122
SPC25	3.140753815620925	0.0858515536328391	2.5134385480811234	50.520875341356145	1.1790397431603267e-12
CDT1	2.766284111793846	0.08432849603328293	2.512012581661856	41.61048063826965	1.1139449994483767e-10
SNORA38	2.633418833148623	0.08385461349148784	2.5181146826688896	38.45333282243695	5.607873175222095e-10
PSMB8-AS1	3.1535935231691496	0.08589540492389618	2.5167693281503114	50.81040066922692	1.0173319602139674e-12
AC005696.4	-1.6453173197133635	0.07947184918622163	2.570500803016953	30.8212730303963	2.8291935618327687e-08
AC005070.3	-0.28983152052152716	0.0798085074834653	2.550945579093963	0.7675340743293546	0.38098098883840414
AL161911.1	1.940412686669809	0.08203608850844425	2.5357518281448534	23.41608893183841	1.304826555749006e-06
VN1R83P	1.2047924920509792	0.08084807949821865	2.57629736890205	10.230001349876034	0.0013817456228839846
SLC29A3	0.42848310181580557	0.0801764835705118	2.561682711254014	1.4806013568049181	0.22368045815470675
ASIC2	-3.024809685921296	0.07945840788252394	2.4548943966718184	123.59966582267913	1.030765003982392e-28
AC103923.1	2.4689594536423614	0.08324075952770071	2.5540766783629034	34.718238783845976	3.810448761398997e-09
IQCH	0.5821483564493484	0.08033096188771763	2.5134088674408046	2.6597248264744096	0.10291853801153185
AC004947.2	-0.8283592298265977	0.07961512560008302	2.587697224502545	6.868978755511279	0.008770475723432517
FAM66B	-1.0871150510011838	0.07958175408378615	2.5262635212994975	12.33822113058099	0.00044377769825360713
AC090181.2	0.6686738510508399	0.08033615365241403	2.5773277046316125	3.4567413807058216	0.06299434653669839
AC138969.2	-0.37965164267507284	0.07978538970677475	2.531049012539541	1.338044787655491	0.24737906834912948
PARS2	0.701223764613581	0.0804367824017533	2.5037549986664773	3.7803197048206627	0.05185875112582438
MIR17HG	3.376515205477745	0.0869980990232123	2.521036666291727	56.285484921155614	6.267641461125636e-14
ACAD11	0.5706124448334059	0.0802962537225637	2.540510763498643	2.5606844230413763	0.10955114670261422
SERTM1	-3.9035993373143976	0.07957289665586285	2.3943331316222234	219.74567994893232	1.0276788569410296e-49
HOXA10	8.932435770937344	0.7917499447344621	2.523071372758238	173.70911061538249	1.1458019037201419e-39
LDHAP4	0.42677473447008446	0.08025000110238727	2.477359182633802	1.4690557556223638	0.2254947332925283
NBPF20	0.4810135378397177	0.0802172597247949	2.5560445857503864	1.8478523304905323	0.17403338778073696
ATP23	0.7228824690149611	0.0803280380705433	2.6295330544457314	4.005583427980611	0.04534979922201039
MROH8	-0.5748801693153643	0.07971774427441689	2.529167884335261	3.1699130049643536	0.07500644145875601
MPV17L2	0.6637001320556009	0.08041913750236969	2.4904927165312025	3.4090871504887588	0.06483830467930676
ZFR2	-2.648116469376348	0.07942703412501231	2.5253471928578866	91.07052503578154	1.3864156458703131e-21
RNA5SP202	-1.306173872306191	0.07949548386801261	2.636733247874871	18.43666622141467	1.7564552102607853e-05
NBR2	0.7587162770711873	0.08044372957008607	2.543845219378096	4.3801187498278935	0.03636046413688698
SEPSECS-AS1	0.8454583668669956	0.08049355047197741	2.568236509119581	5.358084095961885	0.020626422141250527
IMPG2	0.34953506737798123	0.08016141751241007	2.518405885127428	0.998540192455124	0.3176639965649634
UBE2Q2P2	0.21110209944817254	0.08006391587907535	2.533351925841207	0.3730378377771615	0.541353024935721
RRAS	1.28652134708191	0.0810509981714024	2.502304846824499	11.495607416956219	0.000697608568441623
RPP38	0.450323419859196	0.08023942253739134	2.5073186785278985	1.6286381717262248	0.2018915120400523
ZNF90	3.5657269167075243	0.08810463748292156	2.5205761921302843	60.948176876130475	5.859717264522851e-15
AC245060.5	-0.35286242231161186	0.07974311038843765	2.622857640431369	1.1494871487906124	0.2836565330595152
STAC	4.16764529706992	0.09356552399487518	2.443211023438274	76.07347003810247	2.7330457689457777e-18
PCDHA3	1.4748409849664363	0.08114544842947555	2.6036532325935036	14.645232794481672	0.00012976243814264113
FAM43A	0.45222535911392964	0.08024675037516231	2.5007276448427875	1.6420103667939259	0.20004986083845194
C3orf33	-0.6409104133407697	0.07972382737390409	2.4780569395377348	3.9837050457176524	0.045942402296737184
AL451064.2	-0.5698652945463524	0.07969603928731644	2.573306490152991	3.1111783279957024	0.07775668757137065
GDF15	5.860376891493931	0.1280766111434184	2.4256614931937754	116.70771998092744	3.32648980857996e-27
AJ009632.2	-4.482757120185392	0.07968832763299531	2.423046739952005	297.3012324820149	1.2757061141276832e-66
LRMDA	1.000409665449958	0.08070248224799448	2.5164964436819264	7.300923714090487	0.006891917034174896
AC012066.1	0.05592575948863967	0.07995333692749697	2.5684868520903557	0.026904464833542363	0.869710829169517
NRARP	1.5756064220091084	0.08136063346831095	2.559573252411595	16.425871795640802	5.059000815413571e-05
RGS18	2.7246211863023806	0.08424749144871663	2.4944154135703047	40.59559335723158	1.8722842574301798e-10
AL136981.2	0.5240776096149178	0.08029413667749694	2.5059152961170104	2.177611306423776	0.14003165173567306
CHCHD5	1.000566317512293	0.08073837613308293	2.487784789366145	7.303013292217408	0.00688390677784128
SLC35G1	0.30416692541110835	0.08015730152370758	2.488618439396116	0.7623237015474089	0.38260230311567167
AC120114.4	0.896172689608064	0.08054156231482101	2.5665527010870166	5.965386163185762	0.014589405052537995
TINAGL1	0.01798547580914183	0.07997816301239347	2.5061934857366133	0.0028015636785028164	0.9577878410751659
LSM12P1	0.4263101115860423	0.08023307433886528	2.495660971761207	1.4660116721778635	0.22597601774889559
PSTK	-0.6881736306783084	0.07968827064380297	2.517631628965922	4.629299656693497	0.031430390842879574
AL135999.1	1.96359665245538	0.0820320174755499	2.558674178216922	23.878764948634114	1.0259727220847812e-06
AURKB	6.997934255303935	0.18899361181256363	2.496125347919375	141.55854029628932	1.2145348989696977e-32
FHL5	0.21096240652389472	0.08009569562252519	2.493077316761684	0.3728564769258327	0.5414513457618183
RGS14	-2.103934158419038	0.07947450074167328	2.4423659876084884	53.75623745328363	2.2697247721467964e-13
ADRB1	-1.9991255597960218	0.0794826847940347	2.4417608509762108	47.85210335496495	4.596137314821245e-12
AC135050.6	0.4296105012133696	0.08022519313465636	2.5070179425091865	1.487537286563608	0.22259895720002615
PARD6G	1.4191333948545644	0.08120669855211174	2.5158942520839678	13.672567535656746	0.00021761019808103202
HS3ST4	-3.032671016982134	0.0794618823712697	2.4471074319773902	124.21681188798055	7.552371604104636e-29
GNA15	0.5018599912032071	0.08028675847548514	2.4962840835396	2.0043246553926792	0.15685113470867124
ZC3HAV1L	1.4382230482542488	0.08125758778895413	2.5009227941548042	13.995623163022898	0.00018323667683232289
IL27RA	0.1936795463770481	0.08012784287657539	2.440748982157086	0.3150105164801289	0.5746216847346716
EEF1A1P13	1.7051725615267948	0.08168617681866536	2.494960913840796	18.803583555813333	1.4489462438493536e-05
ZNF815P	-1.0624459912362827	0.07960450266658588	2.4876693654292974	11.736338200917459	0.0006129149770502904
TAS2R19	0.8929829577620862	0.08056807851251711	2.540387816669632	5.927467137653352	0.014906652622657729
PARD6A	-1.4932595637792063	0.0795450969277199	2.435418138903195	24.811749074648347	6.321100461448223e-07
ARL4D	-0.6587039117483813	0.07974869580695286	2.422204657663573	4.220318972435223	0.039942651379643666
ASNS	0.05526461367768307	0.08000793689041355	2.4923118223914176	0.026270393031808226	0.8712417220585118
AC011939.1	-0.6968453514802075	0.07968322772041121	2.522311381821769	4.7521451450406715	0.029261794760683538
CTBP2P8	1.6075421047424292	0.08141309785926525	2.5573958566902215	16.996160521591094	3.745548360492901e-05
RN7SL648P	0.08957079986536098	0.07998233909427259	2.5522235058918405	0.06860545887315794	0.7933781564771093
CLIC4P3	2.476991903427028	0.08354749488201706	2.463707080031642	34.921803960941695	3.4321576437542544e-09
AL590617.2	1.636049732543106	0.0815498969495205	2.505976770108516	17.509974505939084	2.8580432992252984e-05
GCSH	0.4445515928612532	0.08025660679859123	2.483960648400624	1.5883423849332026	0.20756312070420568
GSTM5	-1.4577225494590396	0.07954054425636242	2.460369968670807	23.515206689981483	1.2393036639486172e-06
XKR8	0.9657818218659135	0.08076643741844196	2.4365836456531365	6.841051783538461	0.008908637157425925
ZNF208	-1.651526676043727	0.07950113391556912	2.489240798596229	31.073902526076324	2.483886339538428e-08
CNTN6	-2.3014598015031558	0.0794547878890343	2.4671182892573826	65.99020957961886	4.531684181636694e-16
WDR11-AS1	0.4272859294226455	0.08016748378561012	2.5712499050098683	1.4717019082484057	0.2250773627949203
ADAMTSL4	2.5409479937286634	0.08376252691198614	2.458716013913338	36.30447065055509	1.6877626399469975e-09
KHDRBS2-OT1	-3.2525356211938172	0.07947470037595881	2.445873792872585	145.79987817349047	1.4357900146119877e-33
TSNAXIP1	-0.39680783563891076	0.07979977590248162	2.495469440138174	1.4644224345037244	0.22622777392745508
TAS2R13	0.3344577182480584	0.08016462641798075	2.503104923946023	0.9162302831295719	0.3384667274687262
CASS4	1.8614374761787276	0.08199559505124979	2.483241714256598	21.82002066380707	2.9945905414972206e-06
AC005332.6	0.26993375707793116	0.08014394573887705	2.4785574750072987	0.603679470559463	0.43717757512835076
CBS	0.9770173575492284	0.08068858314539631	2.508091344395194	6.996911118358639	0.008165048751054779
LRRC37A6P	0.6880667223777813	0.08047136971694409	2.4604319355229425	3.646115680658056	0.056200138254160925
AL390728.6	1.2481866088855293	0.08104850241297498	2.4708778789056822	10.894231201596675	0.0009646421862143733
ADRB2	1.0251827424060496	0.08074075760619824	2.5065331527377515	7.634868423486907	0.005725056176562246
NPR3	0.497522753152821	0.0803577825297632	2.4191500338308396	1.9716960231050393	0.16026795370964406
TAS2R15P	0.2359431261751627	0.08010523840354235	2.49997504180899	0.4639558357129232	0.4957809879813512
TP53TG1	1.048927664790238	0.08082974791797977	2.457586653361767	7.960679872631307	0.004780445414905469
MCTP2	0.475864423161119	0.08022235711364117	2.5462446449282923	1.8114300053404122	0.1783367824701643
SPTBN5	0.1806557796751751	0.08008321029714197	2.4861620632810015	0.2746375630382687	0.600237684941973
FAM156A	-0.14022154331850487	0.07992086232750166	2.476584255782696	0.1749766511655153	0.6757262506917998
BLOC1S3	-0.027593556486138256	0.07998281721117186	2.4672052922241887	0.006644266683066391	0.9350344867042601
FTCDNL1	-0.605698476068645	0.07973861800071225	2.472012447885757	3.5361440767751446	0.06004489645601598
MKX	-2.1467725332174665	0.0794642546748727	2.463485448431393	56.281875311560384	6.27915829940378e-14
WHAMMP2	-0.5458605180481717	0.07976289104067394	2.4650558755182206	2.8430303144607976	0.0917709948200676
PPP1R3G	0.4497105171703706	0.08031836655929489	2.4222353479363545	1.622986534682056	0.20267586030253537
SAA1	6.725323437721805	0.1752795899178745	2.401345830898509	134.44729844706137	4.36145966048682e-31
TRPC5	-3.2048355402282422	0.07949061700059389	2.394203940724678	140.95347099265706	1.6470870488531336e-32
CREB3L4	2.247994683249539	0.08279884606188787	2.5035640782476922	29.83942926999054	4.693489021742085e-08
FAM117A	0.5813266026288656	0.08036674052209765	2.4763134601346843	2.6517137064481204	0.10343833139057333
ZNF396	1.0227412348671177	0.08079247227468456	2.46395307618228	7.605207222199869	0.005819997499623027
AC092902.5	-0.8158197933826439	0.07963642766871579	2.549135616781027	6.643489767921494	0.009951880219774053
MACROD1	0.24295037810963338	0.08012937485017003	2.475738562099017	0.49137763571842186	0.4833134155087747
TMEM91	0.579301317643766	0.0803246552426545	2.517643258363693	2.6350895348692163	0.10452616849229622
TMEM216	0.7292996353459108	0.08049548628222541	2.471405753883946	4.066126790285466	0.0437514860782464
PCDHA13	0.7572969961979951	0.0804885702412356	2.5005331592663165	4.3643500791888385	0.03669847962844921
TMSB15A	6.396503266704345	0.15255876624165374	2.4187030376797685	128.24035819606098	9.94408402822841e-30
CALB2	-2.007189226099357	0.07950252772286605	2.3872734886743503	48.29051006876239	3.675265670219275e-12
G0S2	3.0951137121836587	0.08559515897464251	2.523373872576084	49.468355719204794	2.015974244753497e-12
CKS1B	2.092930079446299	0.08263184440993221	2.42435976425506	26.54242326749867	2.5781386525344093e-07
RGL3	0.6471468514170645	0.0803749743778326	2.5206526586559885	3.2483453855465996	0.07149559697939663
ICAM2	0.08798791465325177	0.08005045670934172	2.459838147729636	0.06620309023595894	0.796947492102146
SLC32A1	-2.6958025533575007	0.07947576300897272	2.385388830082504	94.86067315402352	2.0426788340438522e-22
AC067750.1	0.8633976403329849	0.08055996606245995	2.523014045080762	5.568888472718328	0.018282362814491172
N4BP3	-2.5400879129508374	0.07946486082205247	2.418255394086765	82.72499540317185	9.430120629960287e-20
ENTPD2	0.5202558217616036	0.08033578462571811	2.4594541960427	2.1461560079766286	0.14292734219721961
PTH1R	-0.8154417484463964	0.07966062600484042	2.499739811076567	6.6369858776953805	0.009988278627945456
CYP27B1	4.62840272709826	0.09802494760930532	2.5185740635389617	87.44963865920755	8.64533107437995e-21
FBLL1	-1.5583897178605841	0.07953092422914966	2.446358307304843	27.286560643537086	1.754264801925233e-07
TUNAR	-3.819592974283873	0.07957812237073338	2.348196565644739	209.58038952839757	1.6959511644155165e-47
NPIPA1	-0.21549217356120695	0.07988338911363733	2.481263838345971	0.4184874401253964	0.5176927487105456
ANKRD45	-0.14080097461095065	0.07995638025488738	2.424870071932599	0.17639042805821248	0.6744937782889675
ZNF674-AS1	1.3518261600921517	0.08122003830880095	2.448922078516313	12.547055989169433	0.0003968310067225264
SDAD1P1	1.0151960596029972	0.08079703803622673	2.4541764106584742	7.495842364353443	0.006184159771633629
AC084125.2	-0.21136648805774141	0.07986195278717208	2.5173021428104727	0.4025057153927918	0.5257980302013954
KRT18P31	0.5225134908916855	0.08027248486769492	2.5278381912496006	2.16381799837027	0.1412932312742985
C2	2.1206448031279996	0.08258057163934612	2.4695171471793107	27.129221508590277	1.902995828639971e-07
AC136759.1	-1.8767352662198191	0.07948851118168726	2.4557348342353413	41.452046268654044	1.2079804994636733e-10
JPH2	2.375072280026843	0.08334033101446328	2.4341526525353525	32.714613579204126	1.0673176269142173e-08
RBM26-AS1	1.027705479304092	0.08080126714173523	2.4613573685295096	7.67098691382343	0.0056115756169271246
CC2D2B	0.05416128509522875	0.08001785425474471	2.478194072989822	0.02523934597606825	0.8737721175712764
NRM	3.051752768212004	0.08587336043005106	2.424863655030391	48.256891724702555	3.7388185825194446e-12
VWC2L	-1.7375349814527978	0.0795357754716707	2.374468712832301	34.82717294385273	3.6030936833936893e-09
PPP1R1A	-1.9355647009845436	0.07948656569696402	2.446786890991229	44.4429876805126	2.618732824184156e-11
ZNF341	-0.6759370975988293	0.07971353121166089	2.4765748479814125	4.4550990559662935	0.0347971980167357
CABP7	0.6434883920390633	0.08042909685163212	2.464617199075888	3.2143823005945933	0.07299373722499454
HSD17B6	-1.0346945433291446	0.07963452186378583	2.4371827252409477	11.076049470171284	0.0008744991158693347
PTENP1	-0.31397502638112984	0.07987276556094738	2.4317236484006184	0.9040961116448294	0.3416857622826863
ORAI1	2.104280214300759	0.08265136643405092	2.427256265194547	26.775671330585965	2.2849596759284005e-07
DES	-0.5744896737445	0.07980853839689121	2.369598445455203	3.167988172416358	0.07509489524776572
CPB2-AS1	-0.4386227211597693	0.07978034025296359	2.501900771316454	1.8017897286568854	0.1794962759205348
EME1	4.373602592379957	0.09584715016049634	2.440104137708985	81.06285674141229	2.1865121308242663e-19
TMEM273	1.05127704823233	0.08079036639690003	2.489647126121417	7.989858963739778	0.004704007929124619
CEP295NL	1.0767628003884662	0.08079191160507106	2.510030874747733	8.345301392860975	0.0038668601370700738
MRM1	0.050154076252941306	0.08002844824136149	2.461219716441636	0.021647542766551453	0.8830285905479268
SLC47A2	5.007057515269934	0.10635426349014405	2.3859795047683634	96.34685741243118	9.642081310179499e-23
CHST8	-0.34008497749574745	0.07992321737678165	2.3384856006338817	1.064614858227685	0.30216499773848543
WHAMMP3	-0.6928635658054709	0.0797281455753048	2.4395290796638855	4.694769359862342	0.030254559180046013
ZNF593	0.674542164700931	0.0804988020631018	2.4240879354009395	3.511992040763875	0.0609261579368297
ZNF876P	-1.3575996880484775	0.07957147054149691	2.427121666201095	20.07478981748219	7.447190128494666e-06
C14orf28	0.22170547188096332	0.08016109816445131	2.421978752443495	0.41071248287535056	0.5216080985690494
ABCB4	3.483519361030042	0.08789560128716657	2.4742250508870733	58.9409276091001	1.6247726279513966e-14
NPIPB4	-0.15078280546953624	0.0799028852008812	2.496007191616841	0.20263126863574143	0.6526052924366644
NPM3	0.6187043562321872	0.0804707789067177	2.405272037964078	2.983687515220659	0.08410744863232816
WDR97	-0.6168952452684011	0.07971753333641	2.504220396690227	3.6747425197846724	0.055242785597512396
SNORA35B	-0.285328589781342	0.0798305228492746	2.5177452800606264	0.7423502089931446	0.3889090609482099
CCDC141	1.9084149616684125	0.08198938232463238	2.5284275962004465	22.74898983497343	1.846011518580238e-06
AP001273.1	-0.2835363898752488	0.07988203622430862	2.4376175489764904	0.7331902683901959	0.3918510488754633
DCDC1	0.8492545875098688	0.08063931365702827	2.4430024674429927	5.39631217266745	0.02017934701066657
C12orf75	1.4591594422658234	0.08141951644557434	2.422891366412561	14.35844381463864	0.00015110052330852326
AP006621.5	0.03835178451638468	0.08001036772241116	2.4768351864566878	0.012686536895863298	0.910320309845942
ADAMTS20	3.7439578893544825	0.08896050819265104	2.5656775078504666	65.43539779498326	6.005053637691475e-16
ADAMTS18	1.9603208167217294	0.08239645818508945	2.3973894546106695	23.801238424473183	1.0681371548375873e-06
CLEC18B	2.118442918463831	0.08268349153278882	2.428109338789309	27.031285738701868	2.001889717877144e-07
CCDC134	0.888364016266866	0.08068104909022898	2.4405663674989744	5.868002183759653	0.015418540128247938
RN7SKP9	1.2446108112379037	0.08111589566967477	2.422949480441509	10.83189698858724	0.000997663719871493
NFIA-AS2	4.125263622654522	0.09307636336281291	2.4501808136276226	74.77926388414353	5.263969874665193e-18
DNAH17	0.21142192378986577	0.08008341009538043	2.508824151031184	0.3740797931953921	0.5407887866140291
SOS1-IT1	0.34372175196664995	0.08020019247771452	2.4690297495435347	0.9660943696884345	0.3256561671558272
SLC22A4	1.456265683610177	0.0814295004219384	2.4147152829459495	14.303943377274827	0.000155538706576212
RPRM	0.5625607767905101	0.08028570616395186	2.54527229575017	2.4927977198315716	0.11436825834062425
TNFSF4	0.19240889463869867	0.0801226756613379	2.4460857294293223	0.3107899015367366	0.5771958742637207
LAMB3	-0.03311780387403009	0.08002052705467051	2.412117352842099	0.009579860207736601	0.9220301539558522
MKLN1-AS	1.070326801039368	0.08087927308176525	2.4387037030229557	8.25453424482901	0.00406503359126492
HAUS8	2.173788755780466	0.0828376144770118	2.4214079021485513	28.219657793926856	1.0829906529079037e-07
CALCR	5.433608177065515	0.11995886997816999	2.2513769317808725	106.21509466042528	6.615084773759344e-25
POC1A	1.4152983351899093	0.081361591653905	2.418327417099664	13.603577180072463	0.0002257549377335013
LINC00507	-4.2844714946261435	0.07969274526078779	2.3115550726865655	269.41897924318107	1.518940247035064e-60
LINC02609	-0.8788201142902194	0.07969374109786549	2.3996629439635715	7.787848798487104	0.005259878616090106
TBX18	0.30967726987996835	0.0801546469876965	2.4959513899302626	0.7890842141231076	0.3743771827368041
PPP1R13L	1.8350395755189257	0.08198985403384583	2.4621034605924716	21.289768883823058	3.9483319750000945e-06
AL596202.1	0.44459571852196356	0.08028128124331294	2.4573477326560256	1.5880705518442575	0.2076020148514743
LRRC24	-0.11438610380760178	0.07996886404621714	2.4256169680490456	0.11588095169038581	0.7335455951943726
LINC01515	3.1498350458738713	0.085935634572943	2.504919929951805	50.65417489670355	1.101618668193964e-12
ZNF563	0.007905494893276339	0.0800303424360145	2.4283336684202377	0.0005418503974183864	0.981428775476832
AC018647.1	0.6433329770883253	0.08044707484057563	2.4472417587608413	3.2134393019050975	0.07303581108813723
SCARF2	1.7927851051510697	0.08193172020322619	2.4514979985362313	20.472658604382154	6.048918269194186e-06
AL390195.2	-0.3378575957982717	0.07985807019115307	2.438942335031047	1.0506230930159788	0.3053636265942708
HSPD1P4	0.9577275811775734	0.08075792459585782	2.436451300469831	6.738691727422612	0.009434378732208357
MDH1B	-0.11549384660696481	0.07999569942035675	2.3877550303606507	0.11814800052498953	0.7310518774858168
DLGAP1-AS1	1.5989563997526228	0.08157027301687328	2.4620597828444066	16.814518277764932	4.121676341489081e-05
SEPTIN7P6	0.3593703637419703	0.08027941803913782	2.393513888996828	1.0531294724077753	0.3047874406333659
RNASEH1-AS1	1.045679666997444	0.08086448221743707	2.428839638886685	7.91037497804092	0.004915208021775648
ORC1	3.5557147033848833	0.08884948281932675	2.40100636190818	60.617803380785574	6.930437295273266e-15
RPL10AP6	0.9027775128712661	0.08076830719590167	2.3826298058366078	6.0445795602745385	0.013949054374441675
ARHGAP28	0.11886530338181542	0.0800647489106596	2.4640063458056	0.12017374028854988	0.728846130554613
KCNA3	-1.775523014066743	0.07952586498065341	2.3877329423548757	36.56684252240754	1.4751980551021456e-09
C3orf80	-3.601096572223504	0.07956732486836621	2.3000376057322764	183.5011374446303	8.337189444875725e-42
KCNQ1	2.691575559037616	0.08438579566627197	2.427127091079581	39.78215523186255	2.839274052104148e-10
PAPPA-AS1	1.25784554410854	0.08099838514654295	2.5135398694047115	11.039005309132378	0.0008921471663023345
AC026362.2	-0.19164314297207802	0.07989649572137807	2.4775812291698065	0.329621834670661	0.5658818504048932
AC012085.1	-0.7374540005267547	0.07975935963114104	2.357483812239181	5.357699045614254	0.020630977045527105
OR4N2	8.613720054107365	0.5508095937510447	2.5340877038974585	169.2421035264557	1.0831802984677554e-38
MAMDC2-AS1	1.3032989889826563	0.08120000599852227	2.419532240094147	11.750182166646859	0.0006083728348697503
VN1R1	-0.19531179675480867	0.0799028768204011	2.4654787961846756	0.3424860815600965	0.5583977116610084
CDKN3	1.7450396745836632	0.08206170069281354	2.3484313309897895	19.54311382039596	9.835463024269281e-06
LINC01550	2.5055683481460376	0.08370291736118629	2.4433725998558025	35.508132182340546	2.5398797306507574e-09
MRPL45P2	0.253255944043511	0.08013643887413867	2.474985375440823	0.5326647993534195	0.4654886721708612
AC006141.1	0.30922214737230935	0.08017124078392433	2.4761206016199693	0.7862788038929693	0.37522771060600246
TBX3	0.45764335551732227	0.08031414234139614	2.43279600394664	1.6783358944099263	0.19514571981111023
RNF139-AS1	-0.35494856254223095	0.07986482394746902	2.4171813348259352	1.1628089148930627	0.28088375705929663
HSCB	0.6333518662852755	0.0804864019450437	2.4024522430767687	3.1170900438891795	0.0774750246876497
ASMTL-AS1	0.11677543165150665	0.08006468484403848	2.462561216529122	0.11597673407072762	0.7334396877903928
LINC01341	-0.15379563076490532	0.07993184364108927	2.451163356404095	0.21085698250918483	0.6460965375961935
MARCHF4	-2.28255618044352	0.07948308435512458	2.390641504449381	64.71602794999183	8.650831312811214e-16
AC102953.2	-0.4227696723477292	0.07984335295820609	2.4072784436266037	1.668670850155614	0.19643665772861083
AL133304.3	2.527920911730749	0.08342682981920511	2.548555533735803	36.0549812251374	1.9182778930043047e-09
BBS1	-0.20673564184041895	0.07990102462072454	2.460501556215964	0.3845149347827572	0.5351967695632609
GOLGA2P10	0.9921113521654498	0.08081689108852669	2.419598391403155	7.186366388726341	0.007345958969780537
ZSCAN16-AS1	0.48451745874637353	0.08035445620018224	2.4123204922229706	1.8728189955152637	0.171152565389588
MAP1LC3B2	0.1170270796796258	0.08008866505002576	2.432387860299145	0.11651359682233675	0.7328469755651228
ACP5	5.1674561837433535	0.11140545410769181	2.3108195802417137	99.82087973669849	1.6682223492733322e-23
LINC02588	3.841019129960336	0.0906484398382859	2.4404205831184003	67.61116242160628	1.9913695854173322e-16
PDXDC2P-NPIPB14P	0.3323520655869547	0.08021110010125354	2.4479801301177138	0.904640006132766	0.34154059421496574
AC008669.1	-0.21942148445065435	0.07995057624113903	2.379394335613795	0.43415570124975034	0.509956822558809
CBR3	0.6805447850391428	0.08056779772911417	2.366995095159087	3.569019093494248	0.058867074807167755
AP000892.3	1.6627752672400011	0.081901601199959	2.349756729004242	18.010648251222136	2.1967276772561895e-05
C19orf54	2.128435858791875	0.0826719741612401	2.4414507044464395	27.258453377625493	1.7799522130399923e-07
ZIC4	0.955755285117207	0.08073846016276601	2.4501851275261295	6.712160819913294	0.009575762270518517
RASAL3	2.066005569819943	0.08256556507987496	2.4255188165746056	25.968595372093247	3.4701666757906515e-07
MPZL2	1.0279583233401866	0.080919310421098	2.3739769706132288	7.658486854904567	0.00565058759403912
TK1	3.7052794149482464	0.09018803804744373	2.366504580341598	64.19265176672008	1.1282878479208877e-15
AC025048.6	0.815341723224323	0.08069077058167051	2.372449797867606	5.005257309134514	0.025270446775333067
TRAIP	2.0283794509698514	0.08252730341646651	2.4063616226258926	25.17832269507081	5.226638726373335e-07
LHX9	5.878025196341719	0.13104740730814743	2.3611789502872527	117.44533245196311	2.2933483491338753e-27
BATF3	0.5678710101270642	0.08044181151698446	2.3921851084065024	2.5349560434077887	0.11134998740271082
CACNG2	-2.706932458644006	0.0794738380374737	2.391749545184974	95.64558335251326	1.3740590095995603e-22
TRAPPC2B	0.502889125479084	0.08040827545199306	2.373247576740381	2.0108003387564715	0.15618290620518402
RPS7P11	0.8002792159962527	0.08066369278346829	2.382352065419255	4.834081231756926	0.027902504682626603
DLEC1	1.6074447308144644	0.08162850401066254	2.4383974550973244	16.969180386759135	3.799154541986461e-05
APOBEC3G	2.8162393547122218	0.08504880527476372	2.3816898072246135	42.64377267171976	6.567317300102243e-11
AC018638.8	1.0070911898907169	0.08081205779320985	2.435865552097517	7.384077559470313	0.006580381067225338
RRN3P3	-0.9309745703949308	0.07966780381779438	2.4227081774375083	8.814845648932778	0.0029878948467904013
AC009113.1	0.5451562057731313	0.08040155638330491	2.413067236735131	2.3459029574073043	0.12561275752022708
IFNLR1	1.7380497610388272	0.08200406749087513	2.3686727351363963	19.401753748590153	1.0590975829126856e-05
AC083799.1	1.273475777834378	0.08116839344571482	2.413833808905922	11.276348955430862	0.0007850079170474508
SCARNA15	0.5312228709706545	0.0803956820009739	2.407869600958478	2.232217618370786	0.13515973343488275
PINX1	0.30242996403111844	0.0802436288121462	2.3889354180129065	0.7529924113235857	0.3855304663002185
SLC19A3	0.4227812324055908	0.08031406344159152	2.4057809140019484	1.4409266391263813	0.229989448953253
TMEM121	-0.1573818255902986	0.07998299079678266	2.37623766541799	0.2209532676501169	0.638314534260295
AC123769.1	-3.608004604424577	0.07952247344720874	2.410061363291282	184.27139782964798	5.6605652639942125e-42
DLGAP1-AS2	2.480654265025004	0.08369467047409059	2.4226480623057642	34.93948208430803	3.4011369377987774e-09
TRIM52-AS1	0.7981900776252997	0.08065708411034554	2.386118504609598	4.81271731104275	0.028250465033450356
H3C13	4.025266928340175	0.09328797769755327	2.3329496179635787	72.2116965344097	1.933065979134674e-17
PHF7	-0.21416594914961393	0.07993748295667968	2.4017416983076325	0.4131371968754429	0.5203814677316734
AC124045.1	1.0295237839348097	0.08088539995298077	2.3998384895735216	7.6872798989113384	0.005561138115737375
AC015712.2	-3.637132879501873	0.07955317097591845	2.344920215164267	187.5578938722879	1.0849451289048463e-42
ASB16-AS1	1.3035834436448879	0.08122607626868587	2.4034399912375792	11.750530708677125	0.0006082589195267687
WASH6P	0.43798307879349635	0.08032985275383848	2.4012112391633167	1.541984559268002	0.21432264906964535
SOX1	0.2499472375983099	0.08022025195913435	2.3752467389887575	0.5192682752885105	0.47115398190848534
AC091078.1	0.8629373672717969	0.08065704612866587	2.4393961571849347	5.5594617408845295	0.01838106485631276
MIR1915HG	-1.0227022495494245	0.07966868725559938	2.3734414216070743	10.796822736149664	0.0010167445124782033
PRR5	-0.14667912917216178	0.07998124598733675	2.38601466953643	0.19152883966557255	0.6616472121045975
LUCAT1	4.916241596839446	0.10402521551263792	2.420175168457661	94.09995838883117	2.9998559080282187e-22
SFR1	0.6252210881850303	0.08050034092285996	2.383096365776297	3.042379598148422	0.08111692830856032
PARD6G-AS1	0.41739268819046355	0.08030771627130678	2.4082571262554002	1.4054310016754883	0.2358163562468026
AC026403.1	2.559680201869418	0.08407434976283204	2.387349790214671	36.73601293892907	1.352575759980035e-09
AC093673.1	1.4670116127266233	0.08159344395447571	2.333432048493455	14.477215369609027	0.0001418651546557479
AGAP4	-0.18423136954563615	0.07990936303466875	2.4633951132938656	0.30415753753474206	0.5812876814154082
GALNT3	0.827702778613987	0.08068442733299878	2.387774751037233	5.14585296864017	0.02330196009167727
AC010168.2	0.0684439594016808	0.08009914272605273	2.383938784108549	0.04016858912670784	0.8411513138562388
FRAT1	0.620330679421772	0.08047818427459506	2.3996123761911936	2.9983146725967558	0.08335118012043224
DMGDH	-0.19910246885197902	0.07995591808478052	2.3855712521055943	0.3561047478943209	0.5506775579930387
SDCBP2	-0.9863438049316515	0.07969028202778175	2.3496218004334657	9.982939673285735	0.0015799724149735406
COQ3	-0.7803689736517733	0.07975043500388225	2.3490070312830182	6.040681711054866	0.013979884947951457
AC025171.2	2.736300906791507	0.08448342296859439	2.443734192238755	40.81381454669574	1.674452089872248e-10
RNF227	-0.23108159732935454	0.07995830469739919	2.3605367418583305	0.48230336512543204	0.48738083521140785
POLR3K	-0.2790571581426848	0.07993441737940714	2.362583839404451	0.709402197139708	0.39964233940548155
CFAP61	0.31421771767101414	0.0802859256843392	2.352124464300268	0.8108416951769186	0.36787152023132885
MYH7B	-1.9261242765584363	0.0794945824223479	2.4276236813169443	43.933702136403895	3.396891137098381e-11
NUAK2	2.744183670497285	0.08481508021385399	2.3693531978609164	40.90189845388677	1.600655733853052e-10
AL117190.1	-0.3801024348132592	0.07990186952035556	2.344158360097579	1.3387130351392784	0.24726105460856695
MGMT	-0.48020972146828284	0.07985978288394067	2.34487345654673	2.1735700366212427	0.14039996384213746
FLJ37453	0.8135327630170427	0.08067969568262211	2.380039825500823	4.982376111546614	0.025606789934933767
SARNP	1.1892791184913505	0.08104729492065976	2.42119167502213	9.979419248817337	0.001582996045018347
RINL	0.2875778111112245	0.08027418421141727	2.3444703492637435	0.6825147699376046	0.40872211492497645
U91328.2	-1.0124962354229887	0.07968482146498213	2.3469164983084583	10.564206182129844	0.001152985374143163
MIATNB	0.9226373427330194	0.08075166334494455	2.412178226743985	6.28786027790219	0.012156772616705796
SAMD15	-0.06895340447816774	0.08004072687007738	2.3601912059683015	0.041753264022268866	0.8380908187640265
SERPINI2	2.2125157283417387	0.08286940264819481	2.445102506878665	29.090546068037256	6.907322764766624e-08
AP002495.1	1.0888294235141343	0.0809252005361858	2.4209428162822157	8.508172326026347	0.003535549924253038
RNY3	1.4599340945261217	0.08145536539782262	2.403172384623553	14.347762023023037	0.0001519602198218576
FAM218A	0.6324616011893701	0.08051658193451566	2.3740775896392994	3.1078859138275163	0.07791403178604453
ALOX12P2	-0.8458624789988447	0.07969722990865563	2.411035031675002	7.173461603480206	0.007398986783133459
LHX6	-2.8145911330619473	0.07951708632175082	2.2805314093608264	104.63596552462076	1.4676841606044701e-24
POLR2F	-0.6212387964117526	0.07974660222964086	2.448408848279124	3.7276197186157276	0.05351961084534393
SERTAD4	-1.8333016331624892	0.07954814584878156	2.3170182619445048	39.28557856274202	3.661355971157702e-10
PCDHA5	-0.11834873857884944	0.07996628426114546	2.4265325887216043	0.1241278392705567	0.7245999328872864
TCAF1P1	-0.5837437313481038	0.07981856425537918	2.347273191773128	3.2695629969088316	0.0705764216088599
FSIP1	-1.4843289804567805	0.07959112562709234	2.3318586961892582	24.460876484685613	7.583419267405795e-07
WASH3P	0.36121322889065877	0.08027344420857827	2.401343356485631	1.0631284622463717	0.3025027383051762
AC020916.1	3.4173655216915293	0.08818698319419845	2.3663142084943893	57.1047066178883	4.132155842815394e-14
AL392172.1	2.162172827460576	0.08292615693013662	2.3789018935804167	27.960836937384563	1.2379570621457615e-07
AC037459.3	0.13707120123965372	0.08012775161951632	2.399015562578293	0.15918491122837963	0.6899080602931897
MIR210HG	2.051555914714044	0.08279680635065358	2.3248871803933686	25.604813218734535	4.1899295978680775e-07
AC011008.2	-1.4898758923365416	0.07957733360984233	2.3610985244808433	24.66223678683781	6.8309634995802e-07
LY96	2.591728055804983	0.08443716030227372	2.3207894059233882	37.43286955231383	9.461406758854896e-10
CYP4X1	-3.269575164100982	0.07953248051994065	2.2994253144393544	147.3746608704197	6.4987402225234185e-34
PEAR1	0.6467663814616926	0.0805131712717488	2.388667936145803	3.240996121388818	0.07181696138244963
AKR1C1	-0.6725063203802578	0.07976210316033175	2.390428561185158	4.405410745844165	0.03582509650051088
KBTBD12	-1.2635131530002004	0.0796227694008108	2.3540170716704005	17.124496776066792	3.50078497993794e-05
C4orf19	0.6835786805321036	0.08061640945377226	2.32739872272312	3.5969309178021547	0.05788634454194474
SNORD116-24	-0.8169133880781972	0.07968923974346817	2.442509150471913	6.657835992688035	0.009872072774498447
TPRG1	2.5384205496925234	0.08405457807137845	2.3731175239353917	36.216434056481276	1.7657522197920747e-09
AL132656.4	-0.7501308474783662	0.07975667377914682	2.3550410754599884	5.551931535245252	0.01846030473785592
KY	-1.0412358344726325	0.07967346052063895	2.354703927912625	11.22371586531824	0.0008075863400966263
CCT6B	0.4826401451329649	0.08040457647710342	2.360985031826525	1.8583800497062626	0.1728118822246312
LINC01152	2.031969991434319	0.08275644582323455	2.321945449098128	25.21663051843972	5.123845691185939e-07
AC046176.1	-0.2972812530297428	0.07996463103808123	2.307377980805369	0.8073952966923894	0.36889145424617287
CCDC163	1.0212468257827119	0.08098047095929387	2.3248455078316534	7.570519680641681	0.0059330674968671605
PROB1	0.5961235885325258	0.08051070182932384	2.3504502271316943	2.7786004002593643	0.09553161899690356
RAMP2	1.0565810182564515	0.08098807251398277	2.3492455552617244	8.056595636042367	0.004533829502750358
KDM8	-0.45267477167649256	0.07986572282047673	2.353006672112967	1.9227214550564486	0.1655569589976388
HAMP	1.1103874362300081	0.08107633871874574	2.334544815126173	8.823481730439653	0.002973787138831887
MYCBP	1.9079890867923026	0.08248037166021889	2.3160997781760466	22.714448195516567	1.8794936202277044e-06
RPP40	0.44922468138004035	0.08043879992947969	2.3019092008673323	1.6187761401071619	0.2032625218354653
CGAS	2.520338134870095	0.08416217958983414	2.3268808221800623	35.80672750703651	2.1789419196250996e-09
WASH2P	0.3244185148467713	0.08026887282124946	2.37813688872977	0.8631469984990972	0.3528595223952262
DRD1	-3.371744801121601	0.07956385529732213	2.245538315361367	158.11997622364652	2.9135711662816272e-36
AC006460.2	0.44857669129871935	0.0803231079759455	2.4164090720924896	1.6143465583201078	0.20388188469470458
KCTD8	-2.018535848859497	0.07954137397781669	2.2876966112104142	48.862125205584505	2.7460255543508553e-12
TMEM79	1.4213072825792463	0.08147625207876216	2.3577327725642707	13.686469598291126	0.00021600516051386413
LINC01535	0.5331307176881988	0.08042662184431332	2.3792602380361227	2.2467329203107695	0.13389683186456808
AC242426.2	0.16733704516303852	0.08019440795139529	2.3429462153807172	0.23594070581027538	0.6271534477903011
TLR8	3.0940003455349774	0.08660118256114302	2.3240019331557407	49.24344895583363	2.260871195335192e-12
ZNF799	0.7633765740857961	0.08068034852019723	2.33852548946616	4.424445916683517	0.03542761388062678
RNF208	-1.9774095669846428	0.07951877366940573	2.3524583899562796	46.63227004932912	8.563831171025344e-12
AC010615.1	1.5035494890355665	0.08165259277213552	2.334150217847312	15.098549130054778	0.00010204168483138729
HTR7P1	-0.9637304801813751	0.07971732405393316	2.3101637172275624	9.495249041830363	0.0020600461999185074
LINC00595	-0.7677172854913553	0.0797590128397013	2.340822486192612	5.830577364077939	0.015749953583256496
BTF3L4P2	0.5521298581374535	0.08051709219797193	2.309748142206681	2.402216274172094	0.12116348572916444
SCIMP	3.8357723266271724	0.09149597583005573	2.3373000765046394	67.47620677275778	2.1324507025087385e-16
AC022107.1	0.576288230464964	0.08049853234767103	2.345797646761807	2.605500511529268	0.10649353140413678
RNF125	1.0838375875693311	0.08103486873368503	2.340036655367122	8.436505597572534	0.0036776226278964876
ZBED5-AS1	0.7184022818788454	0.08062875853213343	2.3450037074619474	3.948579065338194	0.04691096344429147
LPP-AS2	1.6603699697970806	0.08188474397342732	2.35587869741311	17.928282145651806	2.2938693604378657e-05
KCNK9	-2.483839576696771	0.07952409643999622	2.2644053046163597	78.52717186376333	7.890541091928859e-19
TESC	-2.2033710811144527	0.07953091851696661	2.2786039340995474	59.66959959918495	1.1219632079359901e-14
PLPPR3	-1.7102508939988879	0.07955182343423216	2.3448265952152485	33.570834904562275	6.871536426401813e-09
C1QTNF4	-2.7494778049583584	0.0795099917025977	2.2967309083360608	99.08644905725959	2.4171653397956195e-23
ARHGAP36	2.2321239531138017	0.0832120645801826	2.344737825543554	29.479698780624403	5.650548990245619e-08
RTEL1-TNFRSF6B	0.07634399788183287	0.08012864691521362	2.353571730263385	0.04989811488058393	0.8232406563246462
VASH2	0.7567493618292277	0.08071049099485211	2.3086665521778866	4.349999939740016	0.037008947496866174
FAM198B-AS1	-0.207825292295929	0.07998512863371383	2.338866295747895	0.38820050454768307	0.5332468126870995
ZBTB42	2.9461748967535573	0.08616462555607839	2.2673706689453064	45.618697443675345	1.4366366435807746e-11
TMEM53	0.14020341108747122	0.08020907153963791	2.306279801526872	0.16641290230187344	0.6833196521445294
LINC01238	0.4290112118681611	0.08034460228430097	2.379127123063173	1.4812606494393066	0.22357738613099723
GAL3ST3	-0.23882841388832882	0.07999233145606852	2.3080308678446224	0.5157719858349807	0.4726508262574517
AC025594.2	-0.9516675000138416	0.07971727931904571	2.316470723720011	9.237471817457056	0.0023711210311505725
BDKRB2	1.856976456335943	0.08240063238040729	2.3025361918280716	21.68597283319974	3.2113092264108252e-06
PLS1	-0.8444145703708886	0.07976291601164485	2.2913625387576406	7.146125057068616	0.007512613020248452
TMEM160	-1.3839542790909483	0.0796280552875301	2.291548669551587	20.9325173457961	4.757497929324638e-06
LINC00634	-1.1276467931459446	0.0796675006783248	2.3245255641741323	13.346699849153879	0.000258877793780386
C5orf34	0.5031802037064671	0.08051372720797072	2.274316405834608	2.011220702688881	0.15613964058268073
STX16-NPEPL1	0.22024056524409105	0.08021335666952133	2.3607603871557985	0.40489272339617344	0.5245732068928405
TMEM220	1.1240709792714672	0.08114235304875032	2.3028575989752373	9.008747042511857	0.002686905552635508
CRYGS	1.0880822718445793	0.08107895342979933	2.3140045086736754	8.491497162512236	0.0035681006644560525
DNMT3B	1.2217126482133702	0.08122790864631275	2.3318538035416827	10.462610979708984	0.0012181498146316037
CD33	3.1290570927493877	0.0867381848366126	2.332113068269331	50.105865491049045	1.4567091015780714e-12
LINC00997	1.0142351937509129	0.08092017476710452	2.3617341151425157	7.4746680024123435	0.006257310265206213
ZNF414	0.36297358344208014	0.0803226910879385	2.350724457129245	1.0726041880662294	0.3003579614449627
AL365357.1	1.5815809159029746	0.08183854379082059	2.308552034500868	16.479592831470256	4.9176544038432364e-05
HARBI1	0.5659574492828835	0.08055573428340718	2.2861238074672707	2.516809978383108	0.11263823919538454
ZNF57	0.16757916240510032	0.08025645912464247	2.2739271767034714	0.23655992862230235	0.6267018312722434
LINC01252	-2.3723429984908297	0.07950607928150895	2.3196038055748733	70.6418237301223	4.2833927243123993e-17
GNA14	-1.266053956315858	0.07965343547807263	2.2889606314329227	17.196557681959163	3.370465362228094e-05
MAP3K21	-2.413812329308927	0.07951691944275648	2.2880030112015923	73.5091962878975	1.0016837977175501e-17
CAPN3	0.10184788715667564	0.0801343530635786	2.3652689205345645	0.08839873466507697	0.7662227886621672
NSUN7	3.4178909665579402	0.08844777551754086	2.32772537828626	57.07510782089611	4.1948161795163844e-14
INTS6-AS1	0.18177070618817767	0.08019086500744767	2.357704756684448	0.2775709401397819	0.5982977463060455
RHBDL1	-1.7155320662943094	0.07958270415381156	2.270652579392158	33.80747035640783	6.0844774340174214e-09
AC011815.1	0.6415158276560615	0.08054775970106846	2.353356744911174	3.190466066626229	0.07406889157305177
AL513550.1	1.0930994089965533	0.08104599744220475	2.3403216455817737	8.56418961667502	0.003428395447837491
FBXW4P1	0.5790292122893235	0.08041699577165069	2.424831413081736	2.62898582579534	0.10492871724857049
MATN3	0.9637920510736928	0.08094069817569836	2.304861777802699	6.808420184876724	0.009072900039690744
LINC02381	4.2197845380072625	0.09586038437897211	2.2906351393489977	76.86145654304816	1.833813426745716e-18
ZDHHC12	1.8399152926944082	0.08245746618176614	2.2641177587681875	21.349374388255207	3.8274563525209814e-06
EFHC2	0.049410892769606626	0.08020029539088502	2.25014736374124	0.020993271196175556	0.8847972884803978
SCUBE3	1.6227499954561035	0.08170952568898773	2.4095138385496537	17.251755071790342	3.273949851036142e-05
ZNF524	0.2867059131747558	0.08032296484219609	2.2923923063832308	0.6781092976577963	0.4102385418818627
EPOR	0.27214875274024847	0.08028845160808903	2.317587794489162	0.6126026470873782	0.43380954706602537
SCAMP1-AS1	0.8508639161300563	0.08083107582669055	2.2916107208196155	5.411907123642651	0.019999854586065756
SCARNA22	1.8648061796358606	0.08229517307225319	2.3534238952009283	21.821136874577007	2.9928489565111913e-06
ZC3H11B	0.7347039241130887	0.08068549157597109	2.3110275421513835	4.11689826457097	0.04245685301965008
POT1-AS1	0.40173485092022154	0.08037710988726104	2.3252651742644606	1.3046664754978892	0.2533625942842498
LAMB4	4.5948615033843305	0.10052691793958914	2.3152453126655517	86.13234295227019	1.6828783490157606e-20
IKBKG	0.1295373448747372	0.08020866058987948	2.2989172168053247	0.14231485880396022	0.7059904886798458
NFYC-AS1	0.7115712009478435	0.08063804849241685	2.331650698266637	3.877993574241124	0.04892299061469522
BCL2A1	3.0562953289974284	0.08631751610108689	2.341262946597971	48.4094005027365	3.4590604281924138e-12
LINC01579	3.72192577833969	0.09079284346516668	2.3089101481337235	64.5634068983237	9.347533534098588e-16
KLHDC9	-1.301944582751931	0.0796742149971517	2.2316184259154084	18.28727453993983	1.8997196768338535e-05
ACKR1	-0.8054248068246633	0.07975847739620395	2.3206156776157996	6.457329976149936	0.011049555476864691
MSNP1	2.0356046387754643	0.08283250717539214	2.297273944040931	25.275184657598217	4.970627685058466e-07
RAC2	2.0362392655706243	0.08277237310753319	2.3198193828706315	25.319032019464444	4.858907861719083e-07
EID3	0.22460378102921427	0.08025651031576209	2.316241588444454	0.42073592352295464	0.516570061000655
ADCY4	0.5235775786518021	0.0804736506828282	2.3271979543419734	2.169765322276021	0.14074771129719454
PSTPIP1	2.5501534639594525	0.08416870941327918	2.3527076589928524	36.47448343294012	1.5467794188040797e-09
GAL3ST1	0.5438796173679438	0.0804808858419864	2.3364416553602183	2.3328866106824933	0.12666679519650006
TAS2R3	0.5100494818631349	0.08043014552504789	2.3577233605491155	2.063553815813542	0.15085798194390415
PSMC1P1	0.1413263617561187	0.0802331698665873	2.2801580503966767	0.16902271002410707	0.6809818205863933
DDX50P1	0.33081622484867296	0.08029986250467408	2.3500003549189237	0.8957028611087452	0.3439365511982744
AC026271.4	1.263111033871258	0.08131846574678768	2.312085260920577	11.103931335932415	0.0008614491393190998
MUC1	3.045339679360678	0.08646316712811537	2.30357952455265	48.05949449913575	4.1348057067788685e-12
CCDC74A	0.059616122303251126	0.08018279219673449	2.277557469927857	0.03050257276358792	0.8613547698985167
SLC25A45	-0.22345334630163916	0.08001435552439648	2.288605398006329	0.4501852490711187	0.5022469956633042
ADPRHL1	-1.7172747000697886	0.07958502648499288	2.2648355550652552	33.88043634685704	5.860505045101731e-09
PIWIL4	0.112538272042841	0.08020691894883729	2.288454418097632	0.10770002475844365	0.7427779736201596
ZNF826P	-0.39538013426000185	0.0799232282841391	2.3027516005113986	1.4518146622702375	0.22823699767864092
ADAMTS19	-1.3861917623108067	0.07961578376268992	2.3172806483298323	20.9963208909748	4.601661858839662e-06
LGR6	3.0532869836820056	0.08696966574111793	2.219805950768195	48.07353564617432	4.105301690763649e-12
AC232271.1	0.5284903331798954	0.08047158571787906	2.332988830804168	2.207988376287794	0.13729760079952422
FAM151B	-0.15969398810940766	0.08004614995969454	2.2901394890704445	0.22740158921332565	0.6334572401912635
DUXAP10	-0.5772909421665187	0.07984944966616478	2.30129644769632	3.1913381451135763	0.07402939009765398
FTH1P7	0.6562457165367863	0.08064531001682951	2.2810126462273845	3.3303018066800263	0.06801439280741355
FCGR2B	4.2294503380910555	0.09598202144518168	2.2901367269890054	77.03091034167079	1.6830313458318346e-18
INAFM1	0.6015586492151745	0.08061127495462941	2.2661123268428867	2.8251162436570425	0.09280017316569339
GPR83	-2.7430888793063226	0.07954100553555186	2.218192520228407	98.58221265070205	3.1180738175096317e-23
IZUMO4	0.010229445304100752	0.08012654641744406	2.3085055587716137	0.0009057528267675252	0.9759907079778392
AP000350.6	0.5088889587913384	0.0804438533690184	2.3436897208107657	2.0551087834310806	0.15169642009026538
NT5M	-0.5655307631327533	0.07987946969697104	2.261697833100232	3.0571487688414436	0.08038260532739425
ZNF410	0.4806152847575969	0.08045913775974634	2.3071218032171057	1.8412676825104732	0.1748024397695184
LURAP1L	-0.12401885138471884	0.08011105824467835	2.232870496562549	0.13631349787262792	0.7119737525451785
HDAC1P2	-0.22071949428641557	0.0799790086784781	2.338588888409939	0.43889450455098	0.5076565140747866
AL442125.1	-0.34106481584176856	0.07994330131871484	2.308848988488741	1.069749777157341	0.30100197204847035
CCDC148	-1.0824166429407291	0.07971313781497513	2.258117242320311	12.203564004380134	0.00047698303550845734
AL513523.1	0.5539787645368495	0.08045909234267579	2.3648058899578044	2.4156029645062844	0.12013170632255284
SETP14	0.8636717918649358	0.08091171858681266	2.24263513755093	5.564305124587378	0.018330283942326376
ROS1	-3.0455436529792945	0.0795320710814153	2.2633278363795624	125.2893580230384	4.3989073049596243e-29
AVPI1	-1.7368832721352778	0.07959855033131912	2.2289038391863403	34.75675329273108	3.735805455390098e-09
GIMAP7	0.9059032169613667	0.08091731641313665	2.273525865811901	6.073665941240719	0.013721188917377707
AF106564.1	-3.2025828121670346	0.07956360824402044	2.212477144081088	140.43956623667714	2.1334958686870986e-32
HENMT1	-1.8533516601418798	0.07957973380506089	2.2376003932271242	40.24611465661347	2.2390019290983568e-10
FOXP1-IT1	0.061360079264580425	0.08012512292298947	2.3470029168576327	0.032302331393339045	0.8573657230639935
ZNF653	-0.05383411151316182	0.08010937253240676	2.283967253400199	0.025368614467371486	0.8734519966950051
AC009148.1	-0.36864666830540316	0.0799173403787429	2.3286663832529224	1.2558869400081392	0.2624310750244216
AL391422.3	2.290997667027909	0.08368870661909585	2.249276340787902	30.70458429489726	3.004543603822978e-08
KIF17	-2.6902768643864245	0.0795411727848199	2.2174577526136527	94.23723199683903	2.7988630977180695e-22
LENG8-AS1	0.19025901021247418	0.08022337743025625	2.3272071196798643	0.30357519715704484	0.5816497259291922
PDE4C	-1.6322471837532977	0.07961581513046159	2.2244854633667512	30.218324996297866	3.860446701156932e-08
AC087741.1	0.7075558202352663	0.08064526356220936	2.322343878012198	3.8358477343823267	0.05016761575945924
SKA1	4.82474857706479	0.10601337334068876	2.2247709269420124	91.87217616167734	9.245992617541642e-22
SPAG8	0.34524632692432566	0.08036371316486679	2.295310275258431	0.9730587714006589	0.3239185131001763
IL2RA	6.765440257743459	0.1812320116882473	2.352347612556734	136.5786116737372	1.4909271007136396e-31
RTN4RL2	-2.076568549281573	0.07955569859907147	2.240997374576052	52.094847699696174	5.28835061905151e-13
AC004812.2	0.8302348469812024	0.08085722552281394	2.2550768067925366	5.172304306547144	0.022949754138348776
INPP5J	-2.5865085892670727	0.07953627623961422	2.2300985691856927	86.11759796358396	1.6954731486052575e-20
AOX1	1.1886385864138291	0.08128614399508878	2.267901976879365	9.949274809149188	0.0016091277324029277
AC083798.2	1.5263567911259084	0.08166487680287138	2.3476237042767703	15.492105010587444	8.285057756664136e-05
SIX5	1.6192360096697358	0.08200983795199741	2.2604888993782004	17.145840417281036	3.461666486085595e-05
CATSPERG	0.791561225804822	0.0807444821138954	2.3098853910171573	4.730057315244622	0.029639897549134035
SNHG19	1.255846776350754	0.08138545532073016	2.266388575705883	10.986808575178479	0.0009176269021602093
STARD7-AS1	0.10549466705865686	0.08022832902674666	2.259306698499869	0.09473511323238704	0.7582416008091752
CCR5	3.3125892192441055	0.08818498442890584	2.2666886302631752	54.569440336665366	1.50050930710479e-13
ZNF831	-2.4935727416137405	0.07952984204636483	2.249596849799141	79.1850506779067	5.655641523971026e-19
EBLN2	0.81264531285232	0.08078104702229848	2.298499303320406	4.965601082797136	0.02585632695539192
TCF7	1.948992083994451	0.08266492465661501	2.2811471516831765	23.49946426148493	1.2494855509870159e-06
FAM227B	0.9448406779530784	0.08096607038697692	2.2710686573358165	6.562708380622926	0.010413775170030502
C4orf36	0.44230857127968987	0.08048247221654539	2.2555207622681075	1.5695295205916935	0.2102753518752715
IQCC	-0.12672665675535463	0.0801034906545064	2.240317038160448	0.14232755228244542	0.7059779874928024
PIF1	2.04521710993681	0.0829465666851494	2.2651463071161353	25.456260606310153	4.5252676540433034e-07
ST13P6	0.5307726818852521	0.0805196630086582	2.290582076810833	2.2264043354283487	0.1356692494676919
FNDC10	-1.6824469180103463	0.07960393584581303	2.234082320309642	32.344424478673545	1.2912718195391026e-08
SNX20	2.833071220114253	0.08564935347899323	2.265093115688843	42.996862647239425	5.482771774689394e-11
AL162171.3	-0.5821402634144315	0.07986527854333268	2.273520202354533	3.247732610682874	0.07152233305660097
SNORA71D	1.954895718451786	0.08279652443235862	2.237271074801039	23.63074616467196	1.167077875683339e-06
CPNE7	-2.7395599869946516	0.07954765030501057	2.202228369378392	98.2557449590991	3.676921096840883e-23
LDHAP7	0.6244539929597048	0.08070706438207947	2.204876115006478	3.0316705836154654	0.08165390420763534
TTC25	0.4421902457004807	0.08047797115094034	2.259600029299198	1.5687314596926711	0.2103913321736362
RPL7AP30	0.9947638194632321	0.08112110096954007	2.207826370392082	7.209484071324294	0.007251933757599023
GPR146	-0.12867957977723823	0.08009275152322244	2.252285049210812	0.14680940157868605	0.7016032473704258
TAC1	-1.7675885896648602	0.07964224975939121	2.126461055808039	36.159594947339485	1.818011437254746e-09
ANKHD1-EIF4EBP3	0.2736643535956006	0.08032277440260271	2.2827592512038977	0.6188659390429798	0.43146902248641283
OCEL1	-0.6354362253131923	0.07988268853715227	2.2147059281852366	3.905231157603559	0.04813600515454056
RAB37	-2.880500726295693	0.07956217933029393	2.174062617820686	110.26797700671243	8.560031996612879e-26
UBE2D3P1	0.4250733967204183	0.08050196569189275	2.2242100811570085	1.4543190171133507	0.22783619207317354
AP000941.1	1.0238293496852269	0.08102962627614953	2.2931321004382577	7.598771655961045	0.005840807994766686
FHAD1	0.21237717468362402	0.08031029322036924	2.2498194942300467	0.3765832883724016	0.5394374987735828
ZC3H12A	3.3607195361731885	0.08836759289400607	2.285117993975817	55.64178764042332	8.69554306254102e-14
AL161891.1	1.4531136220879548	0.08173350013329331	2.2482090846033547	14.219035931269708	0.00016271611955613667
MSS51	-0.6924500693829854	0.07981108727078343	2.295127000374632	4.681801360813161	0.030483766759729716
GOLGA6L9	0.5959350562236642	0.08062917843573857	2.246459639003097	2.7734136486686225	0.09584157012747012
FRMPD1	-1.043927125754526	0.07972000227160872	2.264709840257917	11.277247593713497	0.000784628010788842
DDX47	1.416248605165626	0.0816588126900935	2.254586469202359	13.583321594534482	0.00022820406955138762
AC079781.5	0.08609879060514138	0.08021238690501431	2.26303826275643	0.0632782451336098	0.8013876154247155
AC016405.1	1.684489366982026	0.08189188811056075	2.373768504379268	18.365918722424837	1.8228956361422898e-05
DGAT2	-1.3353069775056716	0.07966992463494037	2.2260899936337446	19.333563031811607	1.0975998725159295e-05
ART3	-1.9023697204217134	0.07958772190611392	2.2065212326498616	42.6701934384742	6.479208852752064e-11
UQCRHL	0.08423042005533939	0.08023472798945905	2.2367536886215524	0.06060197110364385	0.8055470180585044
PRANCR	0.9886508631565144	0.08102113325457982	2.2694556651716478	7.129273903281913	0.0075835431166037534
EEF1AKMT1	0.26847913342835267	0.08040041632972543	2.200745235525979	0.596155265686221	0.4400487378326985
NOD2	3.523700523022763	0.08969697762472278	2.25523329431467	59.66163201380698	1.126514672576034e-14
HNRNPA3P6	0.17124827472530896	0.08027628878823491	2.2552525524655467	0.2467274500918677	0.6193888654241911
LIN7B	-1.3069015488638756	0.07968605007021716	2.2064951636620838	18.433112714412772	1.7597336080709172e-05
ZIC5	0.4126934043067523	0.08050948816268769	2.207821200054514	1.3729863924977792	0.24129944216998617
EIF4A1P10	1.690302513617731	0.08229162191111407	2.1989127334224436	18.46882078009919	1.727067548477159e-05
AC092376.2	-1.1345568902355556	0.0797380885544714	2.1871426484849934	13.519975746221547	0.0002360374670449936
MAPT-AS1	1.6777376457297357	0.08202277246962203	2.3061456053087475	18.24513357694184	1.9422152352831866e-05
PTGES3P1	1.039405071582838	0.0811423291315987	2.2314512869146976	7.809185426862321	0.005198133009868643
MBNL1-AS1	-0.43048535965482615	0.07998037443810499	2.199038652838504	1.730790004841385	0.18831003807948157
RAB5IF	0.640726006672033	0.08071686152989649	2.209979414943005	3.1812892323927144	0.07448593818489582
CHP1P2	0.737234693606685	0.0807268785663868	2.2796748888156695	4.140065620364531	0.04187954590707646
CORO2A	-2.3578783597627417	0.07957009963832733	2.16468190793026	69.63622607034816	7.131501048762668e-17
RNU4ATAC	1.4535564652198707	0.08164175872603281	2.295960460853254	14.220213069720955	0.00016261436793727532
GPR156	2.0878708662457774	0.08317918381793343	2.2239293990215674	26.36898525266122	2.820329904453462e-07
NEIL3	6.075643164915371	0.1467956092994953	2.207003073082454	120.6308949396666	4.602738618862604e-28
IL1R2	4.269563199752395	0.09640783592545824	2.2945100254117223	77.97818190513357	1.0418500280353286e-18
SH3GL1P1	-0.2536947852850647	0.0799881956412935	2.3037429308268966	0.5828996866233638	0.4451779756234602
HSP90B2P	-0.7971041517879657	0.07980151526579475	2.2513606989644686	6.3109399379057685	0.011999520724602065
ARHGEF18	0.19587145548645687	0.08031662454627755	2.2309391552892506	0.3213750780444897	0.5707824429599708
PRX	0.1417059830841256	0.080269286768773	2.241009323649889	0.1698057723290276	0.6802844816464867
PMS2P4	0.10301502148383199	0.08025327252086914	2.2300544062893626	0.09033945948999644	0.763746045983646
EGFLAM	3.0232125531563363	0.08691142185634511	2.2014885263962096	47.393759771706755	5.806724463044768e-12
GIMAP1	1.7337961433963653	0.08234174171973428	2.216616877062817	19.28639303488589	1.1250527429446205e-05
MICA	0.3670532429591101	0.0804525980203691	2.225437424472131	1.0950434584436266	0.2953564369843905
AC003991.1	1.4527645533578615	0.08161791466221101	2.3078263890215895	14.213993780967684	0.0001631526880973973
HOXA7	8.337093377665143	0.5614858706489178	2.233657810484779	161.38934258369875	5.624729793583541e-37
SLPI	1.9037349217104833	0.08258374807542963	2.2718009255660228	22.536054873951343	2.062361963964067e-06
B3GAT1-DT	-1.3118345914002465	0.07967383997935185	2.228166780581386	18.58211068708455	1.627405964885786e-05
SNORA80B	2.95351071185249	0.08680858008598834	2.154007648764008	45.793421876747914	1.3140406139747488e-11
VGLL3	1.457689944328878	0.08170812973589446	2.2649980259310105	14.311755310382864	0.00015489457926740418
AP005060.1	1.4406600988342464	0.08169790147059183	2.2554949311301655	13.997501254288025	0.00018305373997193512
TRAF3IP3	2.170927445966524	0.0833082285614978	2.257202942266369	28.126680699410684	1.1362853802556692e-07
TOR4A	2.617765527407559	0.08483189382705475	2.2470070864995844	37.98778712441977	7.118885563504198e-10
C4orf48	0.4547436036887263	0.08051238720351132	2.2377017817084837	1.6557642928849958	0.19817619229564856
AC080128.1	0.1650407976229625	0.08024079473912028	2.289229460373574	0.22940342374064926	0.6319665340041708
QPCTL	0.24231034649370667	0.08038899920497992	2.1923183833344564	0.4878193950833385	0.48490163812484854
MT-TT	-1.271903153397859	0.07967786396644737	2.2376209400792035	17.35296554427717	3.104135183142375e-05
AC108704.2	0.6154522473657483	0.08065477504829274	2.240534829333161	2.9475508182568717	0.08600781229124209
ABCG4	-3.179485356297177	0.07958393812231809	2.1606178157265195	138.17563374582545	6.670809958383919e-32
SLC2A9	1.6358351805053766	0.08213397347806364	2.218925490187136	17.448514683120237	2.9519484714052742e-05
AC141586.1	-0.40198694744225394	0.07997132749452894	2.229813641775924	1.5013401663319854	0.2204652705440747
AC106865.1	2.138757207109427	0.08326273664030169	2.24268217714332	27.43838323072208	1.6218014279712214e-07
CKMT1B	-3.318147872292625	0.07958342114438993	2.189304215190464	152.18486652344131	5.77327366943978e-35
PHOSPHO2	0.6233835662657369	0.08070087752503868	2.2090260377824316	3.0198222740397984	0.08225247975077556
FAM122C	1.025333957618809	0.08114116165158798	2.2204182617097383	7.614884834244489	0.00578884558882098
PPP1R8P1	1.3853930123881604	0.08165726437461157	2.22862292805649	13.061224177982268	0.00030147233110176894
LRRC29	0.1382993222990411	0.08025475423763585	2.2542512614941432	0.16181280248001428	0.6874929684104014
ITIH2	1.8370872660092639	0.08244453867510067	2.2666617759126693	21.29354437896808	3.940563159040984e-06
CCDC189	0.16044291204908176	0.08033804928411493	2.1826659503494756	0.21694233496570092	0.6413796475155145
RCN1P2	1.7494244363105105	0.08251026543509297	2.16215331427103	19.562666309936596	9.735312681853046e-06
APOBR	3.7216844973683036	0.09141275804347936	2.237300439202361	64.47884099693611	9.757457883095929e-16
AC027644.3	1.1527131917074005	0.08131874140781621	2.217596794894153	9.416714035901002	0.00215016480829509
AL161787.1	0.8215435730449819	0.08095460389304251	2.1774830596425474	5.066432793343626	0.02439353258022189
PAGR1	0.5507237001776011	0.08060444466936192	2.2316952098899385	2.387570763236127	0.12230354979506908
H1-10-AS1	0.2779978025604386	0.08034052122084365	2.2677800805652426	0.6380637359174486	0.42441281732775205
FGF17	-1.6523827487328397	0.07958948031528562	2.276078955071215	31.047746951320562	2.5175839225793065e-08
SAC3D1	0.3197132951434027	0.08043741151185316	2.20373713122018	0.8377393234175408	0.36004412685634835
C8orf88	1.9220183206197188	0.08293239380803966	2.1587675756658635	22.94084139913076	1.6706427444508566e-06
DLEU1	2.180513792494349	0.0834280024207587	2.227790870494436	28.296961277265623	1.04059208968614e-07
AC018638.2	0.8606802339811958	0.08089296067270262	2.2538879245176155	5.519920681483711	0.01880111123410668
CDC42P6	0.8010264859337644	0.08094848080040744	2.1650394224428866	4.83407396764466	0.02790262223440164
TMEM99	1.0697309804478616	0.0812782114781591	2.1719082927564415	8.222524614125756	0.0041373601681588285
PTRH1	0.24369285714233	0.08040107895186878	2.1815084698021665	0.4930993002219495	0.4825480254364356
SPSB2	1.4078765539319409	0.08173696438323577	2.20706193089337	13.444712366576443	0.0002456976892364199
C17orf100	0.15052217189033418	0.08032542233577775	2.188332519942161	0.19128593752249046	0.6618484911211708
CXCL9	7.088019999504988	0.21999097093489653	2.285554947582701	141.0286484994831	1.585907184717758e-32
KCNB2	-3.4909823457242926	0.07962919054415206	2.130943570091757	170.8261097527888	4.8835807836399216e-39
SMPD2	0.646194372016638	0.08073977710347204	2.19613888413488	3.230723450964085	0.07226875642164184
RASIP1	-0.13537258639712893	0.08012214226033457	2.2115704066304223	0.1626360453207809	0.6867410794428701
PNMA6A	-2.499978969257728	0.07957474454217768	2.1428782866734934	79.59737173129642	4.590357408249466e-19
RNF128	-1.2641408149924123	0.07975097117779828	2.1043391415968045	17.124988478524926	3.499878809674498e-05
AC018638.7	0.7343324257776618	0.08075899603222887	2.2519068373364695	4.10933458244169	0.042647138819864185
COLCA1	0.2848129406093887	0.0803827605749571	2.230450308406531	0.6685902926020333	0.41354352729293364
TLR10	1.21208505009073	0.08145062336164881	2.1915282146963984	10.311785078387217	0.0013218336319425585
POLR2J3	0.6914774358353238	0.08074466798040073	2.2285906956834536	3.6700294009632444	0.05539920693462851
AC068580.4	0.9816027194680688	0.08096230880660758	2.3043035773121017	7.03678786262698	0.007985211831950449
ZNF284	0.6564990352342424	0.08076112663432801	2.187562672769016	3.3296269308710222	0.06804230677451839
NR2F2-AS1	1.2824921057536365	0.0815034453502062	2.222423241681809	11.391795756670518	0.0007376918347513149
TRIM71	0.3422700180377429	0.08049182253601271	2.169968631173109	0.956039827459847	0.3281866613143531
CYP4F24P	3.763424928500244	0.09134033097962466	2.285868342306705	65.31613257704072	6.379694207004139e-16
AC136632.1	-0.3278313190863431	0.08003517844311747	2.191617917112856	0.9852685976515296	0.32090152657475984
AC012615.1	1.1400944950287246	0.08135707528312064	2.1842569707762824	9.227251127267415	0.0023843935288993113
MIR193BHG	-1.6539335176112222	0.07963394675908576	2.17929966903101	31.11203741305716	2.4355631261284804e-08
FRRS1	3.3052126277541056	0.08867290446330209	2.187851222248453	54.16928896382484	1.8393934256331873e-13
AC013643.3	-0.2132823823340191	0.0800619846406268	2.2332050768725975	0.4088793757783975	0.5225388385933848
AC020915.4	0.14763014579106737	0.08029374237129552	2.2192956183298036	0.1840156376292157	0.6679447374600717
CARMIL2	-3.043284680594372	0.07957663747163579	2.157427954601596	124.9514219064335	5.215598787403525e-29
HSPB6	0.7779008145150382	0.08090737276522843	2.175679498148635	4.572872921818828	0.03248204831163677
PCDHA12	0.36198730386035954	0.08043264444537061	2.2405066176438653	1.0660198495323385	0.3018462012517913
DUSP23	0.38360768613938173	0.08053120253022879	2.1658392125716466	1.192159633328032	0.27489436513293314
HAS3	1.4508131556927273	0.08175833578063577	2.233724401193198	14.16187156496052	0.00016773534294964776
AC243964.3	-0.6312484797402176	0.07989409026798777	2.199946623017393	3.8489232089855037	0.0497779385640236
MAPK8IP1P2	-0.4156201368488979	0.07999983091683896	2.181903349486741	1.608200042059451	0.20474500537897738
CCDC62	-0.8331362099288231	0.07982975879459621	2.1848780731086186	6.934261170523179	0.0084559985659871
AC068700.1	-0.1709280136205837	0.08013738400248169	2.1687918593789552	0.26071725015102487	0.609627822082013
ZFHX4-AS1	1.6597618797694103	0.08232927298701355	2.156159821105729	17.870326965147143	2.3647971924783113e-05
CYP2E1	-1.5985794420768267	0.0796146085128062	2.2393918186798247	28.828115911996576	7.909454597971898e-08
FRK	-0.5200153226032179	0.07995820084152319	2.173939399586323	2.5630728495982	0.10938578388583191
AP003108.2	0.4214308859624027	0.0804860159871442	2.236078762346568	1.429152766192395	0.23190275724938772
HSD17B8	1.114359136164714	0.08134026022352255	2.172369326108569	8.8524758362583	0.0029269160103936992
PAK6	-2.669942847177623	0.079581972648687	2.121606747078797	92.56036195009025	6.530234189372127e-22
FAM43B	-0.8140908842865311	0.07987156034864074	2.129244955473864	6.600600061494177	0.010194440508087425
HSPD1P13	-0.15931141002656435	0.08004342508282236	2.2940204551762133	0.22606899616368992	0.6344540530946661
OR7E38P	0.8885514954075174	0.08096595981374045	2.2245600170493183	5.855795612145052	0.01552583782458465
DUSP28	0.19116101212423986	0.08036356724821014	2.1795224930832826	0.3063048486950777	0.5799565795018856
TCTE3	0.9189260042526741	0.0810610351904744	2.1844607406593566	6.228773225748526	0.012569078426893419
RAB7B	1.321710078214634	0.08174321584263707	2.1294477904891673	12.00845785788077	0.0005295966066060106
GRASLND	-3.648689834368783	0.0796653150000452	2.103801960750274	188.59960120037442	6.427079219103716e-43
NKAPP1	0.3725721407187471	0.08046697173499569	2.2161800271551257	1.1263682943096	0.28855131606121287
LRRN4CL	2.7546381068007815	0.08595431712801145	2.12944137647706	41.02796767998683	1.5006634763940306e-10
AC010969.2	-0.09416391690170908	0.08017586744503237	2.1764856168508135	0.07810555399272445	0.7798813117405137
AP000866.1	0.3681407453533646	0.08047169060355187	2.208364593514045	1.1008274838737577	0.2940845778984219
NLRC4	2.373917527960268	0.08422052857885101	2.175819196753823	32.455841952355726	1.2193186010089236e-08
ZNF552	0.3374382494605592	0.08047682056943958	2.1801578999476803	0.9297152078770985	0.334936939066913
PKN3	1.6976343699240277	0.08234418082156474	2.183406707961172	18.593337654944584	1.6178497247867796e-05
UGDH-AS1	0.7098605144607981	0.08079957538394501	2.2006852324041826	3.8556424230203916	0.04957893666251499
RWDD3	0.44577384060417813	0.08057067401115699	2.1788467211407023	1.5924037368213426	0.2069830428108036
CDC26	0.6424428143952633	0.08079677629404346	2.148738033623075	3.1951414989536175	0.0738573784176829
AC116565.1	-2.777473298335323	0.07957780315980477	2.1340778969914616	101.27070704862246	8.023356834624236e-24
AC093227.1	0.5661947061977649	0.08071753353517239	2.1502529109953787	2.5154094171887955	0.1127383500365342
FMO5	1.2307031523328809	0.08150709607254553	2.1759124588998575	10.583865325291981	0.00114078891682672
AL138820.1	-0.09390746307620663	0.0801785398208674	2.173556175696556	0.07765298684683586	0.7805035709975809
C8orf76	0.6757372373600223	0.08081645775224405	2.1603943755250636	3.5142439047518046	0.06084341288712107
GNB1L	-0.10480296457638894	0.08016609400300584	2.1804364811400645	0.09692338026626146	0.7555534115543685
PSMB10	1.9645918529914186	0.08298694427859672	2.1778705368272533	23.815235055185298	1.0603982768532406e-06
PDZD7	-2.7038228368220723	0.07957362206170113	2.1408869487612088	95.26096275407619	1.6687152013070246e-22
CXCL5	2.535097608735001	0.08444747628798797	2.265335343107365	36.1042842353346	1.870351871604339e-09
OSM	4.138795256034834	0.09571704758937993	2.2242730321545916	74.7555425201408	5.3275997205939716e-18
TEX15	-0.6629444422462974	0.07993902827874162	2.115029201099095	4.264888294701393	0.03890780731511009
TAS2R31	0.6534330613991656	0.08071743653394865	2.2197008004418453	3.2989424268414282	0.06932450298353766
LRRC66	0.8352091372140926	0.0809950065565146	2.1605245363171273	5.218864799754726	0.022343132006476564
POLR2J4	2.2574012407936537	0.08374464284974462	2.2019331226261625	29.918769127127476	4.505304345880933e-08
TLCD2	1.0112252157657697	0.08125780558482032	2.135257620181424	7.42274051641914	0.0064404647477389046
MAGEL2	-1.2557450524585485	0.0797233548436481	2.158474567194646	16.874113395892437	3.9942628263080006e-05
FBXO16	-1.3226228821522632	0.0797155184092006	2.1437114608856764	18.910331190817793	1.3700868012827915e-05
IL34	-1.641598230044549	0.07966648849930281	2.11688874583488	30.5879228324998	3.1907373811051304e-08
AP001148.1	-1.5866999194795237	0.0796561723551337	2.1565946719869493	28.34121039926911	1.0170755580865574e-07
PMFBP1	2.045710070980832	0.08307451036718076	2.2211604573890122	25.43875751031902	4.566510385631333e-07
PET100	0.5756758035775765	0.08072044574984583	2.1554167772397763	2.595208699614359	0.10718731951116357
INSYN2B	-0.7313312342804491	0.07986270614881816	2.189821529177572	5.252611726688372	0.021913855719607942
CREB3L1	0.6045513493143782	0.0807745754728196	2.1357180499184736	2.8469003053326105	0.09155029331658054
HOXA5	8.573241305268212	0.7959606507254752	2.1631975050929664	163.46159392427944	1.983264663073586e-37
ASAH2B	-0.644921591649605	0.0799328290980239	2.134679563651479	4.027155914642584	0.04477336017978343
NPR1	2.1958771193932685	0.08397091237153886	2.0809791034860328	28.559223604529052	9.087589988200349e-08
SLC4A11	1.1443404868948688	0.08142890000716375	2.1463418812184054	9.283332857130972	0.0023124829002296203
KCNS3	-0.48823075897689394	0.07999612711355283	2.1412030434821268	2.248070220832517	0.13378114562360982
FAM133A	-0.96172255232379	0.07980402258296757	2.1586369540273047	9.440184006451773	0.0021228219510462383
LRRC39	-0.7599417665208811	0.07985848267335481	2.180027762280614	5.698395638533825	0.01698042754552066
PRKCQ-AS1	-0.13455931628445061	0.080161604787349	2.165152849944676	0.160573309157229	0.6886292327091916
KRTAP5-AS1	-3.0281651100038185	0.07959740513689219	2.109177486166326	123.45492208844587	1.108768422847866e-28
EN1	7.8368647232432	0.38012924408467663	2.16785624167645	153.59403584270262	2.840853496271552e-35
CYB5R2	0.6986956385323932	0.08086494788685589	2.142518969199001	3.741576722325817	0.053074340102733444
AL353796.1	-1.1584347172901628	0.07975911914835625	2.1383338860039114	14.138059658223767	0.00016987184601603296
YES1P1	-0.6982814823341557	0.07983930093869633	2.245874357801739	4.761572541873392	0.029101948098093623
SLC43A1	0.2988886268745988	0.08043264899420223	2.1925362540743127	0.7342365829357362	0.39151338445966666
ZNF600	1.2575951783057813	0.08161186844451732	2.142326006992496	10.991865580602408	0.0009151264782041547
TEAD4	1.9505491043159608	0.08305785081265685	2.1407637673216566	23.511691966689682	1.2415696772131998e-06
CLCF1	5.190628005312456	0.1164030120184873	2.1390920703600944	99.57814180650331	1.885742481170122e-23
PYCARD	2.728753943741948	0.08570937350572262	2.1549929757689648	40.480861873852945	1.9855135022154026e-10
KDM7A-DT	0.6303009642837136	0.08080548559274371	2.13237264271226	3.081998591307297	0.07916319358527663
DGCR11	0.47988854014417204	0.08054870293069795	2.2247051908054027	1.8347959905010143	0.17556211578265526
SUGT1P4-STRA6LP	-0.22624164393693452	0.08011093099346618	2.1632473527197664	0.46103473361169733	0.49714078573756726
TM9SF1	1.336681107671597	0.08177218697482891	2.1277094889779518	12.255788626805803	0.0004638170907860243
AK1	-0.58360139272301	0.079956466422267	2.1374963017468676	3.261968689118607	0.07090395395116318
AC105074.1	0.04606163852236503	0.08022720416211945	2.2175449112282024	0.018228273703044806	0.8926022883138068
CDPF1	0.8346124328518875	0.08102550909939554	2.1390164572716155	5.21431952193084	0.02240161217323277
AC124319.2	-0.780291246750694	0.07984011802629222	2.1976684368923025	6.027155294813355	0.01408741887560934
AP003355.2	-3.5107230060279386	0.07964783593172901	2.098699517916884	172.7844470690386	1.8240789977132872e-39
HNRNPA1P10	1.6380811956354056	0.08238653531363548	2.1131559399024904	17.486559790712917	2.8934596475206268e-05
SND1-IT1	0.5397767042386288	0.08063226223521673	2.1994597837967773	2.2958943506878597	0.12971647408777032
DUSP15	1.1341374674813904	0.08146976977008433	2.114607932364556	9.132500933916194	0.0025110822398549393
MSH5	2.9670445427183467	0.0867235758646437	2.1821241675077228	46.01306057184403	1.1746726049879731e-11
C17orf113	0.5179336669840592	0.08063843955998252	2.177098708867937	2.121785876798633	0.14521712745230078
AC106795.1	-0.015804145250588885	0.08028637074513564	2.109085457310706	0.002170578113261712	0.9628404297869744
RHOF	-1.3961634404957306	0.07969769311243122	2.1469081999809387	21.314814832476543	3.8970808259716515e-06
AC099811.1	1.4646523345957607	0.08187232474270767	2.189524344466944	14.393370437842798	0.00014832358115314696
AK4P1	0.5659530734356001	0.08077478934880172	2.1049724824829967	2.511709682266414	0.11300327550125597
MRPL38	0.39102434188246404	0.08053499114644758	2.1681419936458406	1.236578602657545	0.26613146080542793
SDF2L1	1.5850048706897402	0.08222421105677447	2.1346261518287895	16.510447075742576	4.838275451873866e-05
PROM2	-0.4279649083611054	0.07998518261184816	2.194049787865708	1.7079154062044921	0.19125605940912638
LETM2	-0.3734084289998299	0.0800545951034574	2.1368108153862364	1.2881213626465353	0.25639444842281756
VWA7	-2.8022932902437865	0.07959228003067573	2.10117941846594	103.40476137572696	2.732173140740654e-24
EMX1	-3.73632760010575	0.07968875837688055	2.0875167158518937	198.6909320461084	4.0318503669973844e-45
CAPN10-DT	0.6306812174055164	0.08078673057148639	2.1470498171697896	3.084892219858382	0.07902250037898276
NACA3P	1.0238686181510184	0.08137879375993091	2.073585074042108	7.595750940329381	0.005850602152671306
CDKN2B-AS1	2.6261688286069864	0.08536907277343828	2.132130117531434	38.05890816875086	6.864060514597501e-10
GTF2IP13	1.446592474713366	0.08182234888230781	2.1981931928089975	14.075749878610267	0.0001755931534308831
HAPLN3	1.4253420337259668	0.08184421054478358	2.168967925643563	13.722987009641542	0.00021184569139157746
TRPM8	5.70467458456915	0.13425260782081866	2.111863766300936	112.37459655560838	2.9579451480366426e-26
HSPA12B	-0.032820995195769496	0.08022836938483952	2.1599974435093703	0.00938536721790939	0.922823196727674
AL669942.1	0.1789242115418156	0.08033844869972058	2.195921199623566	0.2687268126507263	0.6041871184859595
ZNF233	-1.4286023444097053	0.0796908081523444	2.147337401448659	22.426895571306474	2.1829563575269117e-06
TRPC3	-0.9321691184404985	0.07981716068695488	2.1524515174711447	8.823222566693943	0.0029742095164853005
CMTM7	2.2987767180117964	0.08412817509936556	2.131674353163537	30.786361963497313	2.880552120254852e-08
SPN	2.3922181840004146	0.08437024265757306	2.1532426532312243	32.84560902586726	9.977618980668213e-09
ADGRE4P	3.207251666042201	0.08811554635378645	2.1777142378503367	51.76248527280234	6.263724584588393e-13
AC004540.1	0.9259696203805643	0.0809668769286666	2.2547600308560733	6.319068393331349	0.011944636698963522
ADA	1.6563143579164576	0.08230035094532868	2.1650381181689156	17.81782430152576	2.430952785900004e-05
MELTF-AS1	0.24585964257699602	0.08043580749187786	2.149623586950573	0.5012900754804193	0.47893382204835033
AL136366.1	1.6460876968568408	0.08214033458679004	2.2250100972686186	17.628641836531102	2.685137847101588e-05
LINC01004	1.316741798973005	0.08168218859071646	2.156257579878631	11.926674272271839	0.0005533587325108371
TMEM187	1.141746761555624	0.08149751150873044	2.1055238845282824	9.247136202354717	0.0023586399021493596
RN7SKP227	0.29889195805137586	0.08051245297444737	2.1182188049307653	0.7344052659002074	0.3914589865041801
ACTG2	1.7771350178637808	0.08274567340171456	2.0963422629352753	20.139377985382225	7.199897265483179e-06
TCTEX1D1	-0.4502058417989952	0.08005189276623792	2.091166493158379	1.8974890498134869	0.16835964372111042
TAS2R20	0.6887857705208419	0.08083080301875678	2.1600510359682934	3.6410073408564543	0.056372816517248264
SAMD10	-0.17997642666057026	0.08017269747475898	2.121042415003143	0.2893897507784118	0.5906118579149235
ANXA2R	2.4452957141471643	0.08467222725082747	2.1261369019213507	33.96033887601611	5.6247004481041115e-09
THAP8	0.5523105167980341	0.08075690210019001	2.108153459096923	2.39739631743036	0.12153738450535775
RIT2	-1.4884810695417858	0.07974771859075312	2.0182408942520556	24.56338984126927	7.190494380687796e-07
RAB42	4.9512115071548175	0.11162704904585072	2.091180592297858	93.979539734723	3.1880227387652995e-22
ORAI3	1.1930098560951654	0.0815445578540278	2.1232519900660933	10.001896201937065	0.0015637912570473564
SNORA5A	1.7293288518669683	0.08256469749373485	2.1227716029709027	19.170823865100623	1.19526388771726e-05
LINC01415	0.987812429231925	0.0812864392178802	2.0982384071646853	7.112474932930169	0.007654935115811896
GJC2	-0.2685749436568848	0.08012493671774992	2.117974125847704	0.6545343633055154	0.41849617611806256
TMEM182	0.9056878887420703	0.081214283921793	2.074466826103257	6.062695845728875	0.013806676541019825
GRAP	2.2586219801177574	0.08409928426158897	2.1027172888779533	29.914414434840964	4.515434270371296e-08
KIAA0408	0.032691394158848884	0.08030358846646668	2.1255123554773583	0.00920127908885604	0.923581490814479
BSCL2	-0.5907871720970984	0.07996740251469982	2.117871043430926	3.346732778078305	0.0673385449313611
PPP1R1C	3.086791686784382	0.08808738389908692	2.068285004409538	48.834541681249306	2.7849173235699734e-12
DTHD1	4.700569095697864	0.10497889291956344	2.1596681306240235	88.07753103474914	6.293851853565486e-21
RPS13P2	1.6890899360249956	0.08265184048849429	2.0535754397546104	18.41787994259259	1.773856865877185e-05
U2	3.4630093654987295	0.09012618220348673	2.1430207537634325	57.88255786062115	2.7824337683909065e-14
LINC01572	1.8812747322546788	0.0827970770045494	2.1707300668259464	22.111150021967475	2.5731085039445904e-06
TRPM6	-0.5141712619643747	0.07999018875329661	2.1332226599879194	2.501476771441901	0.11373959889526551
SNORD3B-2	2.1226304158168787	0.08365896417814375	2.104282346348352	27.03327801958953	1.9998275031998916e-07
SLC22A18	0.5032008221044144	0.08072394146613467	2.0956510848625727	2.0076413112154228	0.15650848267331732
SLC22A3	0.4825290126579454	0.08059615907274396	2.185307137899072	1.8533434676501201	0.17339502949372873
AC004982.2	0.7704941838225767	0.08094615810203577	2.141856510352879	4.491098660865397	0.03407177415059104
NAA80	-0.5544051181312786	0.0799903127069214	2.108227542635826	2.9283622311222253	0.08703574481456978
AC021739.3	2.3193576441779262	0.08379700541252681	2.2433893584873843	31.268540971194852	2.2469127895822655e-08
RARRES1	2.9727532879646903	0.08694735264297339	2.147537210048751	46.17674924523169	1.0805167249927644e-11
AC139530.1	1.2003319944696267	0.08153946637233354	2.1322276624398406	10.111933433202829	0.0014731234061930937
RSPH1	-0.810140806133421	0.07989841595189066	2.090565306573911	6.526352350414612	0.010628770383594941
TNNT2	-3.3164012187309053	0.07962339706073664	2.1010587508947913	151.90316588119822	6.652576190290544e-35
CA4	-1.933602360291412	0.0796361897523691	2.094642116621662	44.22544805760637	2.92651953887222e-11
PPARG	-0.5652471927526745	0.07998739707644595	2.1056190646924025	3.0501322354593867	0.08073056950661535
BDNF	-1.8632613032148932	0.07966166815950977	2.0603132211586708	40.68153961414495	1.7917185219262736e-10
LINC01881	-0.5823337284199965	0.07998056706766332	2.1046607161423823	3.2456968514004814	0.0716112325555872
AC007495.1	-0.10803876988428254	0.08020930847911618	2.1286796678434183	0.10296898793177434	0.7482954104864025
TRIM17	-2.449364863310037	0.0795835981011672	2.1264144323203475	75.86001371086667	3.045042888577682e-18
UBE2V1P2	-0.3579922557972023	0.08008451802376101	2.1088562238150685	1.180600829779486	0.27723371250443035
C1orf56	1.3884034583661689	0.08188453937765004	2.1172843655628517	13.101344684419924	0.00029508388877542264
USP18	1.9795210407816997	0.08322487058780081	2.110755207791271	24.074253632300767	9.269136940079702e-07
SLC26A4	-2.353601734234631	0.07961416470798097	2.067139756125004	69.25083737276418	8.670411269152002e-17
TAX1BP3	1.5890779259708048	0.0823381019090909	2.0900001479181367	16.57391298756942	4.6790230138601804e-05
LILRA2	2.387211261971651	0.08448369400253418	2.119384831027561	32.766005407415605	1.0394687567674416e-08
CDH26	-0.061325187883348335	0.0802354431785988	2.1321043772708963	0.032897004225446835	0.8560729947394361
CBWD3	-0.07926836442739807	0.08024682995727833	2.1070389158512444	0.05515530506936983	0.8143238652321036
LIME1	0.6811854065026042	0.0808613602237063	2.131158279195005	3.5640540852103584	0.059043371157454026
SLFN13	2.750775129399174	0.08594796662617492	2.1268283863696	40.944023603878264	1.5665232136066206e-10
PI3	9.619676127109011	0.00254869525969071	2.213022056920649	178.72967805136943	9.178853750979813e-41
AL133216.2	0.11491707432643566	0.08033007988322796	2.157506014210416	0.1120420984605417	0.7378311066007324
NPM1P46	0.938185023875076	0.08126758025618087	2.0685012350977185	6.464930932995024	0.01100239178567265
ARX	-1.0296747597391025	0.0798375145296003	2.0691500536718337	10.934381559712506	0.0009439598919012479
POU4F1	5.983381161099379	0.15081257870686998	2.045008414842064	117.12970875141076	2.6889431940051176e-27
CCDC169	0.8331894994447169	0.08111331730835232	2.07926468592624	5.196790743549371	0.022628629149084083
NUDT18	-0.4354242923099287	0.08007548079892486	2.070541320441626	1.770221050110738	0.18335472471352346
AC110285.1	0.9912433897237829	0.08112548396924836	2.201889123530637	7.158975471801625	0.0074589788958573724
ALDH7A1P1	0.08438868734707716	0.08030958964240638	2.156530130861642	0.06074579356666732	0.8053210428433435
GSTT2B	0.9565638309513904	0.08130417795414394	2.061650134751454	6.698590708337889	0.009648914777546464
HDAC2-AS2	0.0035216151765810936	0.08025288450153162	2.1588837901475917	0.00010701641643606763	0.9917461320320116
AP001062.1	0.0831251486673719	0.08033447162931007	2.1298944869614806	0.058928406185607685	0.8081977250011086
AC068790.3	-0.46918587439291126	0.08002374261786199	2.11604758703398	2.0663363953490013	0.15058287195563966
TDRD6	-1.2261272467101112	0.07975179680944144	2.1201226620133573	15.995404432766591	6.349642796034674e-05
TMEM71	2.782682008142242	0.08635500540687646	2.0775339224151623	41.63816972669139	1.0982796029219114e-10
LINC01301	1.0109120671865257	0.08148966261101481	1.9999921816757356	7.403972636125047	0.006507999922693234
SP140	0.7604448418368769	0.08099273020283441	2.1011459835094772	4.379981792045882	0.03636338587577489
STXBP2	2.051219512248156	0.08336004039862013	2.1317868644031286	25.536773826794246	4.340310886166092e-07
EEF1DP3	0.2912381792891672	0.08036806208951594	2.249925577540675	0.6981903830346425	0.4033924206274575
AL359715.3	0.969259461919122	0.08124175899474162	2.1102010869538503	6.85779583057149	0.008825535110818666
MSANTD1	-0.6653957387574092	0.07993102776514342	2.1252205220099016	4.297053880263384	0.0381784556923452
CCNE1	0.06895392741682216	0.08041027917106841	2.0441147697390334	0.040668298811851855	0.8401795440173978
FOXF2	0.2939837093284538	0.08055102010589223	2.0800097618515645	0.7108431487259423	0.39916404898980007
POLE2	2.993141406063999	0.08766900999832296	2.045915393066756	46.541091142540594	8.971721757322708e-12
AC009404.1	0.4833416016216588	0.08067357219307174	2.120916144390409	1.8576888428262635	0.17289177806888983
POLD4	1.1612794492628926	0.08156450451198109	2.0855314583084077	9.523352322673418	0.0020287365050128017
EPHX4	-2.8220404491765105	0.07964324858421204	1.9937445873556987	105.01116985158365	1.2144927760477647e-24
TRAPPC6A	0.7812168509056423	0.08104093635221465	2.0849908163298876	4.6073410161300465	0.03183535949169381
C7orf31	1.8104940427122866	0.08284276378511259	2.0908027037268346	20.71305073751283	5.335114074081948e-06
ANOS2P	1.2294869470504617	0.08168575254560868	2.079554199409476	10.560687880072237	0.001155181993233856
CLEC2L	-3.7411694004742637	0.07973405483535545	2.0035025248749565	199.28198088111873	2.995857248397015e-45
FAM153CP	-2.757246073517001	0.07960542782950522	2.070422307984216	99.57780219950519	1.8860658686326855e-23
SPDYA	2.013861166689652	0.08328657881348196	2.121640610223303	24.75204050023941	6.519973973537742e-07
BBC3	0.05428554859669113	0.0803821070385328	2.0611337250995136	0.02526825103737451	0.8737004641666936
U3	3.7345902563647777	0.09297647057933893	2.0847440423802186	64.58831456059681	9.230113868690666e-16
PSTPIP2	2.407930257784239	0.0846359190293531	2.1005086169194804	33.146192546708505	8.548359861588246e-09
PLEKHF1	1.1756095345032653	0.08161982111809296	2.0680867254655655	9.739200494467106	0.001803793368663721
AC139769.1	-0.8754174404046812	0.07991631376435514	2.0283368235799353	7.7028246733284504	0.005513447738031979
TSHR	4.6162366667306305	0.10229968154029483	2.2255979547649205	86.77366287021698	1.2167919118425339e-20
CEP170P1	0.11549066001018236	0.08044061936494439	2.04875881772952	0.11315983073043512	0.7365749978114378
PXN-AS1	0.9579024021039847	0.08119347931129904	2.1306826355049977	6.717868574499455	0.00954516341659374
KIF19	0.5946341186536094	0.08079911132702819	2.108903532030083	2.7569956955852035	0.09682992168201723
IL21R	2.344536327954359	0.08444434679497288	2.090315016642269	31.776907632857274	1.7293669880049173e-08
LY6G5B	0.7537213729850895	0.08093853044887225	2.133649318939795	4.308868404650141	0.037914173753626254
AC048380.2	-0.2022118142058274	0.0801426051762276	2.1413537517310943	0.36652649094993706	0.5449037428814597
AC104072.1	-2.682384352984656	0.07964657137180844	1.9825748501396212	93.47320119982834	4.117377926564598e-22
C18orf15	1.0343134674801056	0.08127752412564326	2.1425807648441064	7.725240333747891	0.005445411079727745
C20orf204	0.618348838335938	0.08080636091070252	2.122246638735787	2.968368243168584	0.08490745895121349
FKBP9P1	1.9156444638728487	0.08322730121516894	2.05253578892916	22.7650047212488	1.8306915263963086e-06
TSTD1	-0.236497562743158	0.08021999132257275	2.029042311260247	0.5043382882593335	0.4776000930871983
SLC10A4	1.1314185557162575	0.08159290223649512	2.0448768179166565	9.097358022152946	0.0025597898003534166
PSPN	0.10074082583438786	0.08042359376462194	2.054289578449828	0.08629681277158596	0.7689388634762466
RHEBP2	0.3313017965782193	0.0806450396926868	2.027541890766074	0.8966713113160267	0.3436758257049346
SAXO2	-0.09246387162798105	0.08027064697032635	2.0720403650194394	0.07516012912977033	0.7839666785395774
PPP1R14A	0.36293482929168525	0.08057275751562241	2.1132653520323843	1.0699955853477832	0.30094644296989626
STAC3	1.577773817821352	0.08250387076780459	2.0129637878354307	16.341859368482602	5.288283039812268e-05
CABYR	-1.5087703456162862	0.07972661065024374	2.049200712586559	25.305023204613363	4.894324880089318e-07
SERINC2	4.096263980727877	0.09671396130525371	2.1037035430212976	73.28947424270643	1.1196340701066836e-17
ASPN	2.6553833864985275	0.08585307360931448	2.0570850641207286	38.78150083140392	4.739987597834698e-10
WEE2-AS1	2.161317258486199	0.08380682223503308	2.0960460316560954	27.81609026120742	1.3341194828143324e-07
STYK1	-3.478128495428237	0.07970821501516782	1.97120037323412	169.09421782310284	1.1668133050748547e-38
LINC01411	0.5753817645832038	0.08081118499546779	2.084413339772659	2.5904474230737264	0.10750996186757797
AC026401.3	2.6215393627929733	0.0857370354479729	2.0497537222325177	37.87340870219039	7.548715900450519e-10
MYO7B	3.78490264602139	0.09397853064961381	2.0371615423772647	65.60448528268068	5.511318966486541e-16
ENTPD3-AS1	0.9546234608848414	0.0812121712672297	2.116281151376073	6.671760842088155	0.009795236610402552
IGFL4	-1.4958045128657051	0.07971356218554988	2.0781409643713507	24.82176762167117	6.288332292883288e-07
FXYD2	1.21073434537768	0.0815086882165765	2.157984688046394	10.26597319439287	0.0013550623875381391
ZFPM1	0.21599244256487754	0.08046881759101528	2.0962178834438947	0.38882562780246843	0.5329173483494812
NME2	0.8830822088118032	0.08123415141098697	2.043545171077519	5.7793590421750345	0.016215453569267447
FAM89B	-0.3318615495108729	0.0801616388640204	2.0325977248009335	1.0096615107706342	0.31498394420512976
SLC9A7P1	-2.395713751293722	0.07964908869654902	1.989805832367683	72.12090564381833	2.0240804173178757e-17
AC129502.1	1.939862795123268	0.08308946812809252	2.1202886408798256	23.260724478239005	1.4145942781629386e-06
CCDC157	0.12523965307238127	0.08042955750776155	2.066423090831371	0.13276784752314086	0.7155793261621262
ANO2	-0.03832444290957952	0.08028397319275724	2.0957549230036308	0.012788050568772746	0.9099637511551497
SLC1A6	-1.9621446591977139	0.07965432645223963	2.051078203930447	45.70548164373804	1.3743762743568583e-11
SMIM10	0.7552354293970032	0.08111204957307105	2.0167650773242904	4.321632949764563	0.037630794003741794
POU6F2	-2.800095803522031	0.0796187869184922	2.044050679123507	103.09224282082738	3.1990120651679134e-24
KCTD9P1	-0.24523709393847942	0.08015262498648784	2.1004943020213585	0.5428555259730743	0.46125170733881726
SLC35E2A	-0.5343388893936828	0.08002156994273589	2.078604326531808	2.7103844202059335	0.09969696415677262
CCDC173	-0.1858361802608262	0.08023271248988245	2.0491330698586654	0.3085823652576778	0.5785514082168628
TMEM9B-AS1	1.2476416258870533	0.08170790071653672	2.083694634289017	10.826683307173276	0.0010004769433441846
LINC01410	2.164466729759105	0.08355150659461283	2.174662268294084	27.91248278715888	1.2692826583856317e-07
KLF5	-0.2067648013511635	0.08023872384710268	2.028304537151839	0.38340336606549386	0.5357874170346832
KTN1-AS1	-0.10662429663210227	0.08028601732066579	2.0458302887805586	0.10020161239170022	0.7515878253332424
PDCD1LG2	3.453528635037496	0.09101099269921141	2.0275308898953033	57.61295942518001	3.1911612592574496e-14
PAX3	6.001180253968986	0.1518935663873681	2.0454537984265433	117.08431986437745	2.7511893552251485e-27
YWHAZP3	-0.9801567766787495	0.07990190074749706	1.9948028266268822	9.823857772251113	0.0017226264624594712
TMEM200A	-1.3784736389489323	0.07977043774092497	2.0223417270622757	20.708684056329872	5.347294284436275e-06
TMEM51-AS1	0.2452039962468292	0.0804981212919475	2.090951192130933	0.4984349672554984	0.48018859229778754
PLD6	-0.6307643921668966	0.08000775252231627	2.038637634226857	3.8370889154016297	0.050130487816927236
HEXIM2	-0.012116862517193586	0.08037062299073525	2.025149339633829	0.0012732073667365285	0.9715358982720115
AL096711.2	-1.4003959320196582	0.07977896975520378	1.998280040995115	21.440557066911424	3.649689734023206e-06
TTC39A	-1.4133671621761217	0.07977254910520856	2.0039071722613047	21.881095933305573	2.9007751130054905e-06
EIF5AL1	0.6427336768962327	0.0809715426422219	2.021183040170856	3.1939008087885554	0.07391344306311344
PKP2	-1.5125399547532306	0.07971975173368562	2.0605447719488703	25.434269257865253	4.577146670242069e-07
RAMP2-AS1	1.357986290004785	0.0818413463519509	2.1119017144176784	12.58658499521762	0.0003885254034077053
CAVIN4	-0.11931559924350463	0.0802487626166554	2.077179124653748	0.12576403138653802	0.7228651139131658
PINLYP	1.375489412021917	0.08204421131097377	2.0315441587570975	12.86863595065472	0.00033413506814950107
KANK3	-0.09992599328945773	0.08028506422985114	2.051515683914367	0.08793517624814484	0.766818748237307
AC006213.2	0.2723557627104057	0.08053544261048462	2.0775825280886786	0.6120489336068573	0.43401739181067955
AC004925.1	0.19159045911483008	0.08048681961021917	2.0614589924074895	0.3071609125699979	0.579427610769127
SAP30-DT	1.0340374125353002	0.08148145074986453	2.023854995203098	7.712267165726914	0.00548468257454103
TSC22D1-AS1	-0.8742458955512761	0.07987962510272895	2.0842105752622513	7.677805887248951	0.005590409888405713
RASEF	2.8326934153958936	0.08742467027596071	1.9356564470890238	42.67552743369441	6.461565015706694e-11
AC115837.1	0.5616013146922337	0.08080949819602884	2.0748527078229047	2.4744065261100445	0.11571311231745639
RPS4XP22	1.081686637895244	0.08154610784189704	2.0281989946448338	8.375238319435226	0.003803676765705234
RAP2C-AS1	0.6538613314793355	0.08095121933540034	2.044320237285505	3.298987671195789	0.06932259346250881
PRSS53	-0.05692578710843861	0.08031619019899362	2.0488657103366346	0.028309124876727765	0.8663841236345524
AC108002.1	-1.6561096168929863	0.07971883128043047	2.0120645285261745	31.162939545128125	2.3725259069323786e-08
DNAJC28	-0.957414812164294	0.07989999115980695	2.009411275663138	9.33637327298532	0.002246496783995943
KLRK1-AS1	3.9179811967728457	0.09392636430434502	2.1693071198508833	69.05230208888307	9.588654509282037e-17
LINC00235	0.5858830526299883	0.08084564372173511	2.066853441477787	2.680278111348315	0.10159798374750079
PRR7	-0.35890627838997397	0.08018115689380594	1.9923293774603175	1.185884498191399	0.2761612763645901
AC016144.1	-1.2004139259472013	0.07978505031164043	2.0738340464867853	15.26257902270848	9.355162329416968e-05
ARSI	1.8881477162219238	0.08339382454075214	1.9741764177542733	22.21739861969627	2.4345760632042603e-06
CD69	3.0906094538430966	0.0883156539466395	2.037319786257034	48.917228072482374	2.669952369210179e-12
FRMPD2	-1.0044212675110393	0.07987875656707184	2.0174657615850866	10.356583140329121	0.001290137758905089
AP006621.3	0.34855922143896023	0.08063406921087486	2.049862864064861	0.9888763577972739	0.3200171576058727
HPGDS	2.5950906895316272	0.08572730624784825	2.0270639817449165	37.338062630652885	9.932699577538624e-10
KCNK6	1.2491859833677013	0.08178518288762439	2.046104612388652	10.84947571166937	0.0009882373264521451
AC112777.1	4.561949221846516	0.10437805815260338	2.057212226248944	84.58651614969722	3.677647834314521e-20
LXN	2.0072194894956468	0.08354331577387172	2.034680025171151	24.620738733817916	6.97965348045834e-07
FBXO48	-0.041032585664166996	0.08037099610595794	2.0043724464509114	0.014669859314192735	0.9035966259636696
RPL26P19	0.9223486913388227	0.0813521262053044	2.0048813368308678	6.259835946382513	0.012350564005981588
FLJ42393	2.1383362871207585	0.0838058520073834	2.075447955590743	27.32071121720982	1.723553777695482e-07
SPATA17	1.497397892761109	0.08241986345324322	1.9761454882982628	14.936113370321792	0.00011121360199391149
AP000911.1	0.0007311128317455199	0.08034562016953442	2.0594137215167443	4.6058008820182295e-06	0.99828765090958
LINC00957	-2.307044948963844	0.07965403004146537	1.9894336513556026	66.10468940866159	4.275972419076249e-16
ZNF137P	0.5446415725377328	0.08082181889284434	2.0522272362598915	2.3324307356520215	0.1267038888730673
AP001033.2	1.004229435438411	0.08138496982129692	2.0536282263654284	7.321396358163227	0.0068138450624178094
LRP5L	0.10832899269776988	0.0803971919647628	2.0854277473863485	0.09963486322736514	0.7522682531639852
PXDNL	0.9419537283514415	0.08135557789273319	2.019128280457334	6.505526930557153	0.010753969047190632
FOXF1	1.2453890536382553	0.08193928375873648	1.9683750445153887	10.783880448277955	0.0010238781192176433
AC009318.1	1.3316074729315648	0.0819166320326307	2.0529759788774604	12.149776595793739	0.0004909374479843637
AC093642.2	0.2616980133542634	0.08055941804956189	2.048356913694965	0.5660213844991517	0.4518442578352414
NOG	1.226305437362555	0.08169586838865917	2.071563489701304	10.508903285221493	0.00118800743350911
GLB1L3	-2.8952258501039654	0.07964589678215336	1.9921471139308253	111.3123316587153	5.054580381759291e-26
AL445250.1	0.9470536122369546	0.08119447421143147	2.121046104298716	6.573859057737849	0.010348732038915186
RBM24	-2.2335526573980418	0.07970061880827661	1.907784613772049	61.37849704603323	4.709256663431891e-15
U73166.1	1.2018007633135552	0.08163599462547196	2.081789147769408	10.1313421586012	0.0014576922646508672
AL137782.1	-2.5514307723308742	0.07963431856955885	2.0098554716491392	83.29104805256407	7.08195872349185e-20
LPAR4	2.9558906853326197	0.08744889906195943	2.0464854306230826	45.719996902967466	1.3642296396474304e-11
AC010186.2	3.1049188227900792	0.08822066008728634	2.0651660653273476	49.190797127707924	2.3223769850576878e-12
ACER2	-1.1202727279536582	0.07985051321871131	2.00409249183808	13.119789062296512	0.0002921929311982108
TUBBP1	0.5495983577308892	0.0809357478400431	1.9726982553402863	2.3731132971377633	0.1234406535723938
SHLD3	0.596566434327153	0.08095763816571243	1.9942749620653957	2.772524039762228	0.09589484153438793
AC117395.1	-0.38925213175277046	0.08018295199664849	1.9707440003435572	1.4024887041788823	0.23630732454385955
AC020917.4	0.13143859352263007	0.08041872007573682	2.081377615034553	0.14604500406606746	0.7023439136849549
KRT18P14	6.479556017258638	0.17731370060777463	2.125964549277474	128.37369080011166	9.298003674625185e-30
AC003080.1	0.6711799933942152	0.08091823386183089	2.0816889351888386	3.4626991801533435	0.0627677741224791
AC008764.8	0.6913929991470262	0.08099027316098505	2.047096864499588	3.662721656634318	0.055642669410682376
TIGD4	0.6948513454518883	0.08104540049319793	2.0122623595099247	3.6959380714440258	0.05454510266406772
HYLS1	-1.2178403981127115	0.0798474636599822	1.9635540437948762	15.753956628269975	7.213690674283562e-05
PYROXD2	-0.2569462385464028	0.0802196344962242	2.0157638265058013	0.5969393775902745	0.4397481806622423
GCSHP5	0.5842718036559404	0.08091850577476405	2.0122945477006597	2.6659171454628776	0.10251871429893271
AC022893.1	-0.4980810031618572	0.0800588113520704	2.0524004658750816	2.338413547083178	0.1262180384344246
GGT1	0.4223235589043498	0.08066722408409148	2.0788349776647683	1.4322701391988701	0.23139430762036128
CDR1	3.080870127331143	0.08345516317484533	3.0585644648511545	49.33302127535114	2.1599585016324304e-12
SMN1	0.5862830061466523	0.08098581006785184	1.9664609610537394	2.683289052186126	0.10140609097961849
ADCYAP1	-3.355177231921822	0.07972810410042751	1.9036109254445774	155.83091862183852	9.217552288682242e-36
LINC01534	-0.6503223936163469	0.08000997065364159	2.024240702156333	4.092033899495746	0.04308576559173089
RMI2	0.928798365074629	0.0814201060264438	1.970843078215352	6.344360725719071	0.011775503851775003
NPY	-0.8828991850779158	0.07994576534562652	1.9818708958360012	7.843274033181785	0.0051010136792161796
KCNJ14	-0.039692595138338935	0.08035304084082014	2.023308645723343	0.01372261531301433	0.9067462858251228
WNT10B	-3.40220335360775	0.07971723870532438	1.934753052320185	160.81224181218948	7.519448813162103e-37
LINC01206	5.731409937525055	0.14373309200436224	1.9333607791156335	111.2120986767244	5.316706379772402e-26
SLC17A8	1.4086309869558264	0.08204652529122439	2.059040085867845	13.438511828259891	0.00024651109080223404
ZNF114	2.256228695293746	0.08439848686203788	2.0212022004735752	29.813463921130946	4.756770431964036e-08
AC127024.5	-0.1501143579916394	0.08024305627095317	2.062206167938259	0.2000462341350513	0.6546835297473947
AL035587.1	-0.10435394226462492	0.08028648935372788	2.046938296582047	0.09588864950227816	0.7568203418764952
ZFAND2A-DT	0.9672424303690379	0.08142411896697811	2.0004119150870783	6.831944948171014	0.008954171015052984
AL049840.5	0.9432123278310749	0.08131687543917826	2.0429829926518956	6.522215127078976	0.010653523079417354
HLA-DQA2	5.10199978795663	0.11722577040898545	2.021782346497531	97.57346548429456	5.1894710047057735e-23
WASHC1	0.6158652091811702	0.08094972032704052	2.015087740827374	2.946589796066114	0.08605898048136851
AC132938.6	-0.2925449565312823	0.08012864289232859	2.0976642868694007	0.7788225947173402	0.377501474198055
AC092645.1	-1.2321015929198496	0.0798728302635166	1.9174688455888331	16.15890626057569	5.824405539021544e-05
GLP2R	-2.4235872647606542	0.07966549983673807	1.9542915769500513	74.0223519726427	7.723748666690055e-18
PKD1L1	-1.0754218347984843	0.07985176069781746	2.0237362906068768	12.001673106209118	0.0005315281085798156
AL353150.1	-0.3781173740524759	0.08017386040284354	1.9883330765792964	1.3198011427757805	0.25062774245387176
CBX3P9	1.0707631417494565	0.08160728608571874	1.986220422157815	8.221238365775108	0.004140293697383031
SCYL2P1	-0.2781084238791217	0.08019480206371894	2.029724124786986	0.7016084903888391	0.4022437454439187
CCNJL	1.400622996368364	0.08214231743190811	2.009303958398048	13.282135613087789	0.00026794709711825776
FAM241B	-2.261619654620381	0.07968011336151411	1.9437415140732857	63.16341641740729	1.9024923348996473e-15
AP001324.1	1.1975817222343785	0.08182688491200012	1.9815426914128509	10.0582745641886	0.0015166520237760272
AP002026.1	2.48460221539839	0.08523926766002311	2.029640395241378	34.79571202809174	3.6617907600963385e-09
GLIDR	1.1944693658805094	0.08170901755633837	2.037751912694898	10.014227674470042	0.001553355407186025
KCNG3	-3.0076801635348813	0.07967644865636762	1.941877403145869	121.45725511550609	3.0346986028443545e-28
IGHV1-18	8.958231990490566	1.5120771550992194	2.13800801162883	168.12878775187005	1.8961419992706235e-38
LRRFIP1P1	0.9132348577339935	0.08126138417852534	2.0516906074512447	6.143748695573933	0.01318774482597001
AC090152.1	0.12373885763728174	0.0804653773303878	2.031487962268581	0.12964977118257082	0.7187954447998769
AC007342.7	-0.3708781305523258	0.08016594061086822	2.002306998725045	1.2688768598565296	0.25997748599649206
PAX7	-0.6114080319331191	0.0800573837243048	1.9851317191374946	3.594129591271212	0.057983985698611434
AC079915.1	0.3628136333127283	0.08065564803488902	2.042755852327654	1.0680156079199605	0.30139410349233015
PCED1B-AS1	2.81252575996597	0.08682795096832963	2.0185693777729945	42.30916466377349	7.792653565131738e-11
PROCA1	1.2423355388144455	0.08177182688436975	2.046918693472373	10.737294650631611	0.0010499772238650798
RPSAP36	0.12838066225782374	0.08044540163135323	2.053676115935968	0.13934623703624283	0.7089318079674429
PLEKHG4B	1.9635047109177983	0.0834441802749817	2.0261847741497965	23.661631886089822	1.1484960990613644e-06
AC005921.3	0.8699963810729119	0.08119196022410605	2.059052017499378	5.620172491988512	0.017754901355728776
LIPE-AS1	-0.3070123882238296	0.08018290930000312	2.0242262596234686	0.8597533268345074	0.3538077305087458
RPL4P5	0.7300492752351531	0.08112226982799196	1.9896968275929403	4.055831433095857	0.04401903702984128
RPSAP19	0.7097211860128698	0.08112699489725232	1.9703379821855573	3.8448519670013965	0.049898926296574705
ZNF790-AS1	0.44271115924196147	0.08076613732898907	2.0154214261470247	1.568574269886149	0.21041418512948137
PTPRD-AS1	-0.37545488107186253	0.08015358877657143	2.013921230394456	1.301280335347343	0.25397948802328496
CCDC170	0.6786707336839883	0.0810128079862604	2.021413412070979	3.5356095510091734	0.06006425284116764
AC027309.2	0.2496857487373522	0.08063602662613126	1.9736766886327257	0.5158523503900767	0.47261633399909775
MESTIT1	1.0809483142519511	0.08159076936923217	2.003592807766668	8.35821462546842	0.003839476202561524
HSPD1P1	0.5021779485552923	0.08092172872296681	1.945617493426168	1.9960483783604381	0.1577099024179565
RIPPLY2	-1.372759398681627	0.07978543586429046	1.9986147087984962	20.500231845289676	5.962402889129476e-06
NIPSNAP3B	-1.7605090374026062	0.07973893747299736	1.9423460200689826	35.74346104267869	2.250861870581901e-09
SKIDA1	-1.2397359351479922	0.0798577933951995	1.9373933273931543	16.3729340440955	5.202282542240667e-05
KDELR3	2.5163386593520074	0.0854760723449376	2.007105096680339	35.524379130718984	2.5187831233363392e-09
USP6	2.245965034360983	0.083728555871501	2.1958928881951656	29.683233749640976	5.087292539446034e-08
AC024610.2	-3.76911985741427	0.0797463717965134	1.9910675076083761	202.36998582677495	6.348378061014703e-46
AC025171.1	2.2214591069863583	0.08429941889067388	2.015331145381476	29.023155045355715	7.151831819262807e-08
ESR2	1.2863191757069237	0.08188175760985132	2.030717155402163	11.422680908748731	0.0007255292916360409
AC008966.1	-0.18217725120580552	0.08030930686697972	1.9695638298346752	0.29623630123165867	0.5862515995650899
CALHM5	1.5082817343636632	0.08243138911336655	1.980935284464497	15.124706439559347	0.00010063756950816662
AC104447.1	-0.08874617685533376	0.08035065090278855	1.9914226372914339	0.06920138622691141	0.7925031286501366
AC139795.1	-1.5243553185631338	0.07973625210090024	2.0257839191674307	25.872458722101783	3.6473616610916257e-07
TMEM17	-0.046402332107017503	0.08044264155978799	1.9310850651978848	0.01878105027963528	0.8909960382952349
AC004076.2	0.29126384335641825	0.0806245060043785	2.014541968230194	0.6970684606848039	0.40377049063358994
AL162511.1	2.948485307024555	0.08686816202560589	2.1385636587309507	45.487646069950756	1.536046165552411e-11
AL359095.1	1.8903358679125652	0.08336238940909263	1.986234916270984	22.21274590440619	2.440482847841855e-06
ZNF23	0.6400871199673968	0.08099478541454774	2.0029593698019963	3.1667419496346128	0.07515222395131442
TRH	3.527470464041946	0.09273272918675059	1.9127133549198139	59.117704073352115	1.485169921707285e-14
SETD9	1.6783276754162681	0.08288877819391308	1.9568227658314148	18.18574658636362	2.0037282262278375e-05
TMX2P1	0.45004612853736237	0.0808305288815005	1.9718799252853476	1.6190114423011224	0.20322968293976346
CPLANE2	-0.5990642303136255	0.0800744882031918	1.970927309339966	3.4408447621185516	0.06360316448298782
BEND4	-1.6759432707520916	0.07975224216984339	1.9452994957240586	31.998968898850876	1.5425443303746233e-08
LPIN3	-0.11311231364407796	0.08031416267964048	2.01184103229039	0.11278954593814206	0.7369903565780851
TFPI2	3.695079075043896	0.09444321102031188	1.9098323399007968	63.15502188023049	1.910617619783324e-15
RPL7AP66	1.0986986577520912	0.0816837387145513	1.9697576657441807	8.60907364238761	0.003344923856673399
FBXO6	0.04066612180543313	0.08048162289425259	1.9563821364049114	0.014198756793554423	0.9051497557084008
ACAP2-IT1	-0.8492684484062493	0.07995994664759393	1.9801552119767112	7.213374892405042	0.007236230175778704
NOL12	-0.201218335455959	0.08025334252283067	2.0161645130704122	0.36254494709208274	0.5470962231010508
RAB24	-0.14790175031786626	0.0803217639357609	1.980044271443768	0.1940162273567161	0.6595947576746413
FMO4	1.969676687067184	0.0835908928406833	1.9864544364931296	23.810827116748364	1.0628293853626567e-06
DPY19L1P2	1.2796794024452662	0.08198286163474879	1.977243922413203	11.323285911317036	0.0007654114826501781
MUC20	-0.6280920684582256	0.08001449652801378	2.0313233043612615	3.800254759472793	0.05124478537942791
HRH3	-2.785062191893773	0.079681260344439	1.916277179310244	101.72874339573838	6.366976998173938e-24
AC027612.1	5.430278384253317	0.13076614562595124	1.9346999325053078	104.62387120387496	1.4766701558695987e-24
IP6K3	1.3768096814109918	0.08212441788218085	1.9965250475844687	12.884785152902197	0.00033126416932053237
IGHV3-7	9.510555282201866	0.0025517881591597576	2.1063934143710235	175.60678919439306	4.412663334180044e-40
TOX2	-1.7729032496698112	0.07969355035477815	2.023794365143821	36.30587784387271	1.686544460812064e-09
AC006330.1	1.4023970538828519	0.08212749341180633	2.017508267647361	13.29161677709142	0.000266595484465022
EFL1P1	-0.2923210115861168	0.0802004143192257	2.0139948389082956	0.7772932402691168	0.37797024355376274
ASPRV1	-0.072160429659829	0.08035983747164853	1.993734806545601	0.045584970578850914	0.8309320201213204
CRACR2A	0.5321612320211324	0.08090352322442451	1.982126400640464	2.23001544829075	0.13535249438209063
SMIM17	-2.2432017107078774	0.07968589268285323	1.9352717545155356	61.959624939661495	3.5057207667511915e-15
ZNF529-AS1	0.8540026890390708	0.08127074991460426	1.9972433499910742	5.427870156281724	0.019817835002168386
TLCD1	1.0110915948162527	0.08163268683776322	1.9229638346560642	7.402070877595847	0.0065148835159126875
PJVK	0.2886928070159653	0.08066098133582435	1.9821679993066155	0.6850111195818513	0.4078664854176076
HLX	2.5032713834357367	0.08548257770840283	1.9936687556101322	35.21939281951825	2.945755095535678e-09
AC012368.1	2.4314844278891097	0.08508495582334301	2.015362447491575	33.64438899132191	6.6165460244599746e-09
AL645568.1	-0.2919179860578243	0.0802119098888232	2.0012510186063475	0.7749015718673604	0.3787049700917281
RPL23AP53	-0.3677354036947713	0.0802143663674989	1.9490043179349887	1.246086185920479	0.26430131319903316
AC073857.1	0.16774977721636172	0.08059042909708278	1.951672731658694	0.23621342098035214	0.6269544588204421
SERPINA5	4.571593155383176	0.10751572359332712	1.907979414555245	84.25837589614895	4.341602042217784e-20
FAR2P2	-0.7083514753828275	0.08005730694433183	1.9284019095699174	4.897934550171868	0.026888837681606628
RPP25	-1.5394166994676037	0.07979577547673883	1.9166805617315452	26.449090225103774	2.7057588465467206e-07
THRAP3P3	1.2385937950674326	0.08182695987998326	2.0164606936471743	10.674186941372383	0.001086409298050826
TMEM229A	-0.15406859730933678	0.08034966736080372	1.9473888975500044	0.21083523256083936	0.6461135435443753
TMEM235	-0.6756999955801829	0.08001575732646314	2.001971837085639	4.4330425921484675	0.03524961747294356
ENO3	1.7329025158023494	0.08295223535960128	1.9826739290212796	19.199271093303032	1.1775834697280576e-05
AC107021.2	1.6316680997361825	0.0828420030285567	1.9326135967302644	17.297313998664862	3.196383487210121e-05
SMC5-AS1	1.6574014039343477	0.08277124887565478	1.9809325979978363	17.78110602047463	2.4783214376199572e-05
E2F8	6.781262324426446	0.22418129478878063	1.9474956909616363	132.37055326799464	1.2414316582074035e-30
ATP1A1-AS1	1.4274562922722498	0.08211136425109868	2.046235502141539	13.727119077167103	0.00021138014480195517
EIF1B-AS1	0.6870367832892875	0.08105586359196218	1.998957339298473	3.617138766504258	0.057187145841556104
GHRLOS	0.3496643423007994	0.08068156675506938	2.0114217729057	0.9941284056136297	0.3187354451435669
RUSC1-AS1	1.8637264270228022	0.08311280886917768	2.0439615025320634	21.71622806973309	3.1610587480704655e-06
LINC01563	0.8819036260111742	0.08133583505161514	1.9811859445300883	5.757686811461497	0.01641667099325222
PLIN4	-1.4112644922082909	0.07979580045011621	1.9656301120056276	21.7778371109259	3.061158803671755e-06
AC009506.1	1.1927258662860927	0.08186626708541829	1.9582246089400153	9.98121845676729	0.0015814500057007902
AC239809.3	-0.6907974850390889	0.0800179199613541	1.9901176433477872	4.6457878690399	0.031129844307272024
KLF7-IT1	1.6375226059370602	0.08268865657905251	1.9941799191513203	17.411741661125994	3.0096107413301792e-05
LILRB2	3.0095712373484003	0.0882219943671444	1.975216300025062	46.9043637235402	7.453656491481151e-12
RNF157-AS1	1.9734781212015398	0.08346905170158153	2.027173435478956	23.889301607996245	1.0203724672478691e-06
FBP1	3.2764820567410884	0.09013776452632297	1.9647865847253276	53.19518478769055	3.0199817951173915e-13
FAM111A-DT	1.687826307991679	0.08292263242711434	1.9532157838945894	18.347550168345993	1.8405549893459615e-05
RN7SKP71	0.6264689291277649	0.08104203363539275	1.95988334337625	3.0403355675539245	0.0812191260610541
ARPC1B	2.011985909352454	0.08378154030808162	1.967979235083403	24.685599459611282	6.748655325028912e-07
AC025423.1	3.3498042335355915	0.09101780980745677	1.928980809143068	54.815125368771476	1.3241774804010837e-13
WFDC1	-1.0510107116522174	0.07990088513582923	1.9606958934253762	11.415856020064751	0.0007281993706185225
SUMO4	0.7784727639384874	0.08118139686811911	1.9911115042484648	4.566836757067044	0.032596702213472446
FNDC9	-1.595086255200375	0.07979964207797396	1.8906252642049062	28.628281746258494	8.769201001980268e-08
USP32P1	-0.6615454298414422	0.08003474445358917	1.9849046397495316	4.239537217271874	0.039492930738504434
LILRB3	2.5546258813218925	0.08580000125899843	1.9747721285862596	36.3294972684198	1.666228503005214e-09
U1	2.7362444936593135	0.08678468186025882	1.955142512820439	40.49386560002452	1.9723430827484472e-10
H3C14	7.048279754469759	0.2663741071344503	1.9074107618594751	137.28546616533134	1.0443829581384007e-31
PTPN22	2.521203107151435	0.08573468416550745	1.9572719492683	35.58996732777575	2.4353860742888453e-09
KCNMB1	3.0603807798567124	0.0887976034474349	1.938909705973756	48.07176283522436	4.1090151642728474e-12
C1QL4	6.104120350988608	0.1650030216898669	1.930280700850101	119.06027709565467	1.0159488655127101e-27
NANOS1	0.6175507281888399	0.08108821865962555	1.9220325784933454	2.9592681200486908	0.08538658233754448
DNAAF1	-1.7076411641906661	0.07974593122621981	1.9459626497120328	33.347870423535426	7.706215998425692e-09
AQP11	-0.6257212753461895	0.08010275329709991	1.9199449525396435	3.7709884106066056	0.05214880834233253
TMED2-DT	1.0478967736544507	0.08147829143887661	2.0371504924982173	7.896560919065095	0.004952887717549302
AL031282.2	-0.6661566570364515	0.0800569688726863	1.9535305061550556	4.303570844153782	0.0380324382533297
SLC52A3	0.3217195004731193	0.08072150620912899	1.9580457596115248	0.8450015979641989	0.3579702181180897
GPR82	5.8273371317291005	0.14804153505833467	1.9435264590434675	113.21954715597471	1.9315788063197912e-26
PROCR	2.2873661914057797	0.08497007643922386	1.9097207719487954	30.48836874378395	3.358742165457301e-08
PTPRH	0.5941490762429257	0.0810322828497949	1.9409053518338368	2.748925177446182	0.09731982948966984
ZNF784	0.9693365795068072	0.08153760787071392	1.9390044404584934	6.85169027229912	0.008855745167767068
B3GALT4	-0.08840167684439613	0.08040127138580964	1.9414996352341265	0.06861245421794493	0.7933678613778525
ALDH1A2	0.13266041843039866	0.080541394694159	1.9688324434954128	0.14867855103375405	0.6998013941601668
DSCAM-IT1	0.05224445982284917	0.08038818962827153	2.053739310110347	0.023379428307293892	0.8784745098775657
MS4A14	3.0611986192356917	0.08864413028129554	1.9618034599040775	48.03504280131432	4.186692368732372e-12
AL589993.1	0.718993393928123	0.08112439119276385	1.9794667274772608	3.9376123384188872	0.04721775048398348
DLEU7	-1.0816694310323507	0.07993794324067657	1.8913644141220307	12.15315144047193	0.0004900498981871278
ACTA2-AS1	-2.315275727155028	0.07967120876015661	1.9547722479575882	66.5780094140485	3.3631715765249355e-16
AC010326.4	0.34012889421267195	0.08069267039694009	1.9951675812673466	0.9416123125829827	0.3318635407828482
VLDLR-AS1	-0.9620820888753369	0.07993911566647159	1.9498039224041221	9.424802274120395	0.0021407017873801494
ANKRD18B	-3.031206906219199	0.07967636667338449	1.9451381700719994	123.51818042619084	1.0739769743872925e-28
EDN3	0.6513519456519968	0.08108180686003012	1.9530920864368502	3.27449709912338	0.07036448914978198
DHRS4	0.7589339546291489	0.08123541967933806	1.941512604103253	4.356749815939416	0.0368625715121343
TTC34	-0.08592315277924169	0.08037400285129555	1.9700023186781197	0.06477477877754723	0.7991024313421887
HTR5A	-3.592876042767878	0.07980865964442659	1.8267900910697539	181.67170562379584	2.0913574639914896e-41
AC068790.2	-0.46136208127012535	0.08015488193383154	1.9576752749458006	1.9923472945636966	0.15809566533434857
CCDC122	0.4788913938960463	0.0809029294283565	1.9409900831242946	1.822429138767589	0.17702440159483407
AC022098.1	1.93960073832282	0.08346772664688966	1.9970749560881864	23.216010793127268	1.4478686739329243e-06
CBR3-AS1	-0.36925906263171826	0.08021263633083464	1.9499697257712025	1.2560675523265878	0.26239676393130124
JAML	3.1296610294821594	0.08899343411164887	1.976979417878013	49.5604987060714	1.923477761138383e-12
PENK	-0.05007988509465824	0.08045999142442009	1.9121765468147065	0.021882298262767108	0.8824006439647052
AL365205.1	0.29221172513638033	0.08070523441031971	1.9488000166878308	0.700744198951643	0.4025337455609145
FAM83H	-1.5552854767442454	0.07978467960585445	1.9293993442018806	27.04580799465805	1.986906411634838e-07
SSTR3	-4.364803392189459	0.08001379851596331	1.8400440300771361	278.7667844892397	1.3942390583603334e-62
TMEM81	-0.35436466943585804	0.08025725115365219	1.9105220625065236	1.1540436430896825	0.2827042705744438
RN7SL151P	0.43664436060738254	0.08087416296798725	1.929195885265197	1.5267998155770215	0.21659337146938973
AL391684.1	-0.8804055601453438	0.07996606010518859	1.954693964840678	7.784245660674529	0.005270379209077078
AL031686.1	1.3135463806569583	0.0820756335639154	1.9640137315169703	11.83893406360663	0.0005800502058120766
SOWAHB	-4.398275337140645	0.08005925334603005	1.7976583511919586	283.49419738712214	1.3006682283671927e-63
DHFRP1	1.6700696926216627	0.08307204799357362	1.8857963781353615	18.004157598784467	2.2042303366443088e-05
AC011447.7	1.7638525627233963	0.0831424851971449	1.9450265839470902	19.76222382589947	8.769898757521307e-06
PIH1D2	1.4913200716532837	0.08249035604403666	1.9425475022706717	14.811467466417632	0.00011881083390596802
AL023775.1	-0.5683454892280598	0.08010372557150112	1.9530680991760425	3.0780361449851483	0.07935629245919949
OR7E7P	0.6612296933471293	0.08107087333578679	1.9683041180808885	3.3641342481263763	0.06663059734229906
CD40	1.0250962628292348	0.0816425304577451	1.9294988356668414	7.585676312026223	0.005883388714572391
BMP6	0.21070506672348735	0.0806253423652631	1.9536739630993352	0.36964586440410585	0.5431973656672369
ABCA17P	-1.0081041726443616	0.07993455927939938	1.9326831358118008	10.420449045603078	0.0012462758740737954
TMIE	-0.8926682297985032	0.07998286221358188	1.9248280396501272	8.023610202134407	0.00461714420994276
SMIM5	1.066633417648164	0.08164789602458859	1.961335504617112	8.1580536499375	0.004287035476959269
ZNHIT2	0.7263860284019505	0.0812600065465495	1.9001864337777452	4.013682683235331	0.04513246776967652
BACE1-AS	0.3185400759524862	0.08070887869910975	1.9657006337454734	0.8294944185780686	0.3624187638816406
ZNF511	-0.017176044917553288	0.08045758989184361	1.937642736534468	0.0025580742037796256	0.9596622655539324
OTX1	1.3656769149744918	0.08228572315372408	1.917362100955359	12.683344107407777	0.0003689271626586467
HHEX	1.705461872494656	0.08305861876687441	1.9215583743385718	18.678807535024973	1.5469228055214792e-05
IL6	2.7830274043759764	0.08725511315373374	1.917430614886722	41.50865666126788	1.173501364077597e-10
AL139424.2	-0.7069149828859965	0.08003717102070276	1.9554454331828277	4.877192490079992	0.0272138484874218
ZMYND10	2.0730571669685607	0.08425677504042078	1.8917095609410524	25.909747690986933	3.5775801547443755e-07
KLRG1	0.5322613283967979	0.08094656269650471	1.9514539125410486	2.230062038786869	0.13534841302648368
AP000560.1	1.0955671721922533	0.08171413335311589	1.9515082844094573	8.562736855630824	0.003431132273479386
TRHDE-AS1	-3.1127997467586774	0.07970563264085008	1.8998034891797688	131.2372227271906	2.1971630068270344e-30
ARMH1	0.0363215172053811	0.08047076863569845	1.9633572815223614	0.011325791886406478	0.9152469803301223
SHLD1	0.6113689037484109	0.08109976486227775	1.9095594838439984	2.9025294879249017	0.08844067011324659
SMG1P6	-0.030924538698588702	0.0804450947557279	1.9396665283735435	0.00830479976507803	0.9273887596223586
AC092821.1	1.0269192800427245	0.08154814386293692	1.9810058068881384	7.624642738530213	0.005757607406981312
ARHGAP19-SLIT1	-0.6417926137220628	0.08002992770692177	2.0028802977956364	3.9753652335124343	0.04617043945577274
AC091152.2	-0.30096011085780733	0.08031508382510696	1.884210456052213	0.8247794811788296	0.3637864535426464
AC009902.3	1.693977168894819	0.08303614545799938	1.9191789423181527	18.446830261926834	1.74711189115074e-05
MAMDC2	-0.0901347483320981	0.08042425184525638	1.918101414483115	0.07131126022515843	0.7894370679783023
LYL1	2.028704227764963	0.0839716470402117	1.9289277552773092	25.01992897755185	5.674079822176937e-07
NUDT17	0.6436176190928613	0.08111112387367145	1.927740867204468	3.197818421905417	0.07373656832926395
AC073508.3	0.901906068895891	0.08150343843164705	1.9019809969271482	6.001899748535912	0.014290482485161236
CPXM2	0.4379503737402562	0.08091364564937362	1.9016429628664915	1.5337562478082418	0.21554957316830078
PCP4	-2.3852007505026007	0.07970920780105688	1.8741663648146407	71.28251880362441	3.095664470380383e-17
AP000347.1	0.16355069593601682	0.08055785122073084	1.9769458211524584	0.22457274946366823	0.6355775851082675
TP73	4.592346031680246	0.10789288062965974	1.9090064113241443	85.05484325431857	2.9020305544213553e-20
COCH	-0.7284979027206222	0.08011869264891221	1.840571432344366	5.196269669594983	0.022635414003110973
GALNTL6	-2.901355584921517	0.07970527311214393	1.8773168915447846	111.68500396846451	4.1883891162634624e-26
YDJC	-0.8071298500790511	0.08006537805294303	1.8624233258930531	6.463374390933588	0.01101203323279882
NEURL2	1.2007780320520351	0.08190401211966686	1.94701806229859	10.09369576665479	0.0014877742175270956
RLBP1	-0.30541209528251956	0.08030913121303032	1.8874417941733823	0.8502812037085334	0.3564727987817886
AC004918.1	0.8770662258235719	0.0813701981798426	1.9570005830356803	5.6986825678063155	0.01697765179063139
DNAH2	-1.7162583048721418	0.07976239078642987	1.9142413158662703	33.73042370404252	6.330287644140111e-09
CPNE9	-3.9505472677136186	0.07988060571055919	1.84065253229849	224.0758148959592	1.1678326268172637e-50
HTRA3	3.4979366985412694	0.09164798843978289	1.9979001752383851	58.63487859711	1.8982141946359472e-14
AHRR	-0.6474116883824815	0.08011491499611721	1.8921833247772162	4.048757571909704	0.04420386679321984
SOD3	0.23559551507084195	0.08072293710548632	1.8922784246775506	0.46000065549685587	0.49762366682848436
ARHGAP27P1-BPTFP1-KPNA2P3	-0.024216208600695628	0.08045228471410924	1.9376325446050262	0.005087996002242079	0.9431349682904621
C8orf31	0.7702224274466164	0.08119345681465284	1.9767392375018373	4.476843512453712	0.034357118925078325
ZNF257	0.15601568555871623	0.08062870004249977	1.9105364601580626	0.2046150077722757	0.6510212517143513
ABCA11P	-0.12921401061549317	0.08038182033254065	1.9323642439553441	0.1475305899558208	0.700906473352692
SOCS2-AS1	1.551836825298434	0.08287591273456288	1.8504347763975801	15.848624501922387	6.861639400459059e-05
AL354714.2	0.2252692406704473	0.08078697277390036	1.8345971608095157	0.4215538924632085	0.5161626988117316
PPAN	0.37349927091958895	0.08084029935280816	1.9058323851209864	1.1287482317490998	0.28804250086123134
ALOX15B	2.0589341894723576	0.08424753953521259	1.8816568036728458	25.55846880051297	4.2917819485722656e-07
PRAM1	1.6284883760417026	0.08275299043382721	1.9621667430658025	17.246756971999588	3.282573708666508e-05
KCNMB2	-0.9417386623186503	0.08001585845041279	1.8544070134364645	8.997550568680367	0.0027034170291882764
AL079301.1	1.8951608934756605	0.08333569785192718	1.99890307424511	22.305666958588944	2.3251941061315423e-06
MIR9-1	2.322603354747113	0.08472187595032597	2.000938382756822	31.21021287637261	2.3154471858019753e-08
AC115223.1	0.5436366364932265	0.08106758953570861	1.8774664461414334	2.3207375545457296	0.12765948311690054
OPRK1	-3.066565243507759	0.07974546687833271	1.8207927086285116	126.80472719785939	2.0498204224993778e-29
AC026951.1	-1.3892788786953716	0.07981547914541194	1.941890548399367	21.02830670758813	4.525476818366316e-06
EVA1B	2.375061961148246	0.08543614853296046	1.8858653646919343	32.301765065356186	1.3199338130546167e-08
AC000120.1	0.8877044091136547	0.0813925286317211	1.9528856303544273	5.823655794128641	0.01581204704133827
CARD10	1.1956005487462311	0.08189647896475435	1.946211146762466	10.019668656075872	0.0015487732802278288
SUGCT	1.0532695962382643	0.08172337876801818	1.9113952313551827	7.964867551683774	0.004769398092479581
CTXN3	-4.837475937044522	0.08027922895918078	1.7926653364692733	346.09128090351203	3.0083755427239037e-77
AL591845.1	-1.0830954345916683	0.07993096632934373	1.900602838055423	12.177180482161958	0.0004837771425712534
POM121L9P	4.002018391120938	0.09770004009643057	1.9387723595668318	70.61505182483893	4.341916520021004e-17
PLEKHA8P1	0.7749349624104324	0.08135397361804488	1.883249751854379	4.52924176762685	0.03332037774027447
OCLN	0.08321640935613699	0.08057320248314835	1.9050226596583906	0.058957259754208735	0.8081516892930649
GPIHBP1	0.405842837081646	0.08082327307777364	1.943344345274631	1.3245634305365854	0.249774696885999
CYTL1	3.0320384737349717	0.08911462413183778	1.8683372882981597	47.304826336864025	6.0762422137468795e-12
NOTCH2NLA	1.4907380730176514	0.08248880748244326	1.942670088063452	14.791209063121315	0.00012009404218464176
LINC02175	-0.5620718025734576	0.08010710912967191	1.9529043190236661	3.00694563349694	0.08290838164747014
TSIX	3.9559880035628385	0.08837064956693275	2.853650531028646	70.99506628421398	3.581193144083498e-17
LINC00926	1.8645968441856309	0.08335642697187859	1.96495525468066	21.697477489112146	3.1921075546758717e-06
PWP2	0.09392651018875625	0.08064234735888558	1.8539366543020666	0.0749462387798161	0.7842666771344207
NRROS	1.4648852307034743	0.0824659341068988	1.9292992785892016	14.354137139493048	0.0001514465441761053
RILP	-0.8468126130393873	0.08003993426978355	1.8734926505351366	7.16280592986827	0.007443067448510285
EEF1A1P3	0.4462962965404471	0.08084731730813395	1.9564878671621238	1.5911206480018762	0.20716609753911577
PTER	1.8447592339126004	0.08348305575207376	1.9074907909825973	21.308098452630773	3.910758585439607e-06
ANKRD20A1	0.46377751247110954	0.08084386373863628	1.9726088687301866	1.7130860338735943	0.190585462456744
INHCAP	-0.31006808230773725	0.08025716337885058	1.9395550869619325	0.8765846379634894	0.34913882894920045
GPR160	1.8634738092056118	0.08364817687613252	1.8739208292141547	21.708984315955377	3.1730174901674843e-06
CENPM	4.560522395844329	0.10771585503672755	1.8870587126112373	84.12505122030532	4.644481607537201e-20
AC092117.1	0.6257453052121826	0.0811312550427713	1.900480749652715	3.0312932571182785	0.08167289407558666
AC099489.1	2.4959364407168745	0.08556914732267126	1.9683747833293725	35.040462363213635	3.2292480575295095e-09
TAS2R5	0.8375783251561234	0.08132040888763158	1.953995124847978	5.230533350649182	0.022193725923367658
AP001429.1	0.18957970380083378	0.08062859977245802	1.9353210669234842	0.30022138772724105	0.5837436638436818
SP2-AS1	0.6215679828121692	0.08110145835922261	1.9165283572691776	2.9929361509539234	0.0836284085100704
AC018645.2	1.1447270846335116	0.08192448764205713	1.889852147316304	9.260868938874253	0.002341019237455871
C4orf47	0.8911489552864859	0.0815614383287126	1.8617170050902583	5.858759564618367	0.015499713697547832
AC124016.2	-1.5879418062100763	0.07983096383418845	1.8417866321030143	28.324187644103944	1.0260587345645817e-07
CAP1P1	-1.6681732004773078	0.07979333772165738	1.8764067016515569	31.621499858483602	1.8734392813010142e-08
FAM238C	-2.7617224515423113	0.07969876158816523	1.8816442281542536	99.72101124077707	1.7544997451525634e-23
TLL1	-1.5244769409270973	0.07979541763383494	1.9237355296303928	25.849791123292732	3.690446300949053e-07
FPGT-TNNI3K	0.2275956256016719	0.08070599400554107	1.899883583832158	0.42980123517101276	0.5120864952255264
GUSBP9	0.4030573349754322	0.08080380397597899	1.9559264448312323	1.307651060400218	0.2528203844145135
KHDC1	-0.47776513176901886	0.08022664472219541	1.865643271186613	2.142014532299733	0.14331358656012197
ANKRD20A7P	-0.5283992008630478	0.08016074431776958	1.9091154872042868	2.64044286460188	0.10417450074311475
U62317.3	-0.2586461904678772	0.08034029860562981	1.8863411260013838	0.6043921079637897	0.436907127817582
HSPA1L	-0.36635605783787767	0.0802812342665298	1.8771877719712482	1.2357836820473551	0.2662851910983331
AGER	1.7653409740841368	0.08321468910545071	1.9223291580553103	19.795401061851834	8.618980726328659e-06
PRR34-AS1	0.8508433647415897	0.08136381146752808	1.9392742300497758	5.385095117756812	0.0203094809566773
IGSF10	-0.09260979871008646	0.08045112298115313	1.8909366683176152	0.07533718783955123	0.7837186863400112
SUCLG2-AS1	0.037920856324304655	0.0805772076628972	1.8690189353171343	0.012337862064953242	0.9115561362611007
SSC5D	0.42420107890466663	0.08090868531765305	1.8946024573581364	1.442695291974104	0.2297036811591194
LIN37	0.16445908038968912	0.08065449302921379	1.8952361417060493	0.2269710242161409	0.6337789208047164
CLIC5	-1.7486700336070926	0.07977203648548825	1.8879240379672912	35.16430217327786	3.030276918395849e-09
SLC25A35	1.2930689968531106	0.08211213078029951	1.9300204619352637	11.517349009445113	0.000689496478280987
AL121603.2	3.1230018526849657	0.08983632141683902	1.8583133852806506	49.38306083598857	2.1055591200402966e-12
AL583856.1	0.41328733323367356	0.08100466478650396	1.8188654717460182	1.3720564082378814	0.24145887835066057
LINC01422	0.8586042964899504	0.08137331297773195	1.9401048303997044	5.475497989870135	0.019284865374326183
EEF1DP2	0.7562395984004049	0.0812328735865119	1.940841218684946	4.327174753790224	0.03750845471051689
ARHGAP5-AS1	-0.06043409890375187	0.08046794818490778	1.8975632857938642	0.03187260118971125	0.8583075541370255
ZRANB2-AS2	1.1310674741101683	0.0818222890944455	1.927486775698015	9.056414701627212	0.002617747798783501
ZNF366	-0.10616686781890546	0.0804436712471785	1.8885168908628065	0.09914564186642849	0.7528573159848237
LINC00598	1.5653548842534326	0.08277522724190413	1.898708681315966	16.079124580968454	6.0750031693863096e-05
CNTNAP3P2	0.14508441158530053	0.08067166006590022	1.8669055874076401	0.1772312519288306	0.673763535940725
TMEM240	-1.4450110631436826	0.07984939862391344	1.8650633651339918	22.944958448469023	1.6670684967380983e-06
PPP2R2B-IT1	0.8007194531536396	0.08132072429889513	1.923790681534767	4.809996399915235	0.028295104379446264
AC104581.4	-1.4350801537547813	0.0798408840123987	1.8823626375528184	22.59719224748079	1.997763526283213e-06
LTB4R2	1.5506841187934435	0.08266286183316977	1.9275456658905292	15.843281720895085	6.881039922048603e-05
STEAP4	1.1516522695081948	0.0818559294581171	1.9283845372291049	9.366862027565844	0.0022094343739218953
PTPN7	3.923243831713336	0.09731979845488545	1.8914837277032595	68.73400347733653	1.1268117973032728e-16
MEMO1P1	0.16968280926497561	0.08070601136569427	1.8570944390805293	0.24140432306646886	0.623193673508478
FKBPL	0.2450153821962693	0.08081023649344396	1.8315656471679287	0.4968270633941607	0.48089761056121116
H4C9	1.1560319250069437	0.08184037317416283	1.939584626640058	9.438339733971674	0.0021249577308808656
PLAAT5	-0.9714132016763349	0.08003816362201284	1.809843365051504	9.619278135337055	0.001925454006065103
CENPA	7.092177018687757	0.2878333262218556	1.8345350741416258	136.8452641062865	1.3035749635032537e-31
LINC00893	-0.8645647546333721	0.08002256299740075	1.8864600174686936	7.483426572845474	0.006226945765636783
MAGED4	0.8102354774848213	0.08144511170693709	1.8594566844136657	4.924657886990914	0.026476043837946748
RAI2	-1.3180151058324738	0.07987749283541448	1.8733353023542938	18.718945159155027	1.5147007905463973e-05
SGSM3	-0.29350859956959224	0.0803279553029614	1.8758789753241438	0.7829039581165276	0.37625447502613985
AC008771.1	-1.2636782981764842	0.07992061132751002	1.8322251266389562	17.060447884658792	3.6208611846949255e-05
AC009948.3	1.0410506285319179	0.08182326978084963	1.8514921170449343	7.793895942946108	0.005242303381096168
IL32	2.8922153368386083	0.08805202396000893	1.8912371712350844	44.04643964802372	3.206766299844924e-11
AL358334.2	2.445952641514184	0.08580257075026146	1.8742508506085271	33.80226731839497	6.100772028930798e-09
ANO1	0.0644218462269611	0.08059117001396321	1.8759902309724936	0.03544332134228512	0.8506697302709512
ANKRD19P	-3.439292447377148	0.07975191884945698	1.8824523436672471	164.3568827515843	1.2641515512519458e-37
LINC02821	3.656703553861318	0.09382207639471377	1.9297557533318745	62.24847870499798	3.0274272831142687e-15
TEDC2	0.4811159587078572	0.0810347898515957	1.8507164095896513	1.8366831808309598	0.1753401967791039
LINC01232	1.3096327707605289	0.08230704629193707	1.8602780184506684	11.76713385394941	0.0006028573268074328
INKA2-AS1	0.07408032044079924	0.08061352004003595	1.8638511286395578	0.04679521622085048	0.8287367461252488
INE1	0.91669494230869	0.08149979110913805	1.9162406405035353	6.176817400884062	0.01294348873582178
CFAP74	-2.4471801568209526	0.07970423570450154	1.8785565897963779	75.51468504476063	3.6269931094063235e-18
AC009120.1	-0.029384667869830038	0.08043530057543141	1.9500983668720688	0.007493775121588442	0.9310160206569857
CERKL	0.21778103428289938	0.08069747899199892	1.8994452304081768	0.3943953005884566	0.5299980460200688
AC007066.2	1.22031079873757	0.0820921838598776	1.8768041255038572	10.38558579143752	0.0012700288759549103
ABHD14A	-1.0671039757035772	0.07996724775873416	1.857377007064445	11.78769811002661	0.0005962341407540875
NPY2R	-0.34590179672176635	0.08038967847717286	1.7797588954512384	1.0970110866830396	0.2949229827725829
PLN	-0.019345671366607767	0.0806349643717436	1.7792882312966405	0.0032523797821113476	0.9545215846454561
TMEM125	0.30989132489085813	0.08082687833133723	1.867632071126458	0.785613269485907	0.3754298813074157
MPZ	1.0483159464207945	0.08168679032493664	1.9259427373125237	7.895145240245938	0.004956765760113295
AC010680.2	0.8844132754126092	0.08155020887053152	1.8621619108702536	5.780012542951482	0.016209425735895275
LINC01116	1.4139698957020754	0.08246453590970544	1.88563711807151	13.490798478362706	0.00023973615851018994
DSTNP2	0.11522669195129875	0.08066130029531171	1.8536872446802515	0.11238273085365336	0.7374475680028405
GRHL3	4.579564470477508	0.10796752044647044	1.892368209117723	84.91088742896298	3.1211974109556146e-20
TFR2	-0.88008695444846	0.080066127268577	1.8218975250079368	7.774702684667801	0.005298293587500509
PAOX	-0.24405297039019508	0.08038596015823239	1.8504805805285194	0.5365907839176387	0.46384906050137975
NRSN2-AS1	-0.43365337393364684	0.08027317483716774	1.8427071572882971	1.7498532299102827	0.1858951844731681
RABGEF1	0.5653659818182506	0.08108433113802707	1.8834465425898865	2.499257652619452	0.11389997547032958
DAZAP2P1	0.7104388289373519	0.08130293085809606	1.8614674796404571	3.8475514870721312	0.04981866825446387
ADAMDEC1	8.825093216261704	1.5556777552660956	1.9701091482285464	164.30223234903525	1.2993845198303411e-37
GCH1	0.7566219578670056	0.0814198066862984	1.830481952931073	4.329305922181533	0.037461518639348795
FMO2	0.9580590478989363	0.08159204229462211	1.900397501871288	6.697411762961735	0.00965529709876229
IGHGP	8.410410569360227	0.8001556813893965	1.9966796247812453	158.79850445658803	2.0709358441377476e-36
KCNQ4	-1.8030168872392152	0.07981117392378825	1.8056922564144773	37.662876730514114	8.408974174121451e-10
ITGA2B	-0.10899632186005338	0.08044730291014199	1.8831805340334953	0.10452718214023093	0.7464630273733734
A2M-AS1	-0.05936769200496844	0.08045885884639448	1.9068305788231295	0.03075778521200334	0.8607818593014883
BCDIN3D-AS1	-1.1681569672531062	0.07994484983958448	1.8407589984050545	14.35543621670572	0.0001513420855411283
LRRC8C-DT	0.13262312660183811	0.08063392005590986	1.8891002595033184	0.14838574402692473	0.7000827967001457
ALDH1L1-AS2	0.8410924473869432	0.08165156518128812	1.7731319301114739	5.262426481498238	0.021790617909666046
TCERG1L	-3.433312335361964	0.07979569639740934	1.8055975934567028	163.67331772549215	1.7829029053672705e-37
CCDC102A	2.422984376313891	0.08592812499392075	1.8278101534970495	33.27831742630988	7.98682090143234e-09
NBPF10	1.4279277263424255	0.08251460224200051	1.8780386940431502	13.694953266324596	0.00021503155979053605
LBHD1	1.3000350847247168	0.08221031374227707	1.8930175300489331	11.619840054548114	0.0006525201227755827
HHLA3	0.2552179000846208	0.08079699202276552	1.8492752953945977	0.5374807379725368	0.46347866963444107
AC134349.2	0.8685051780499178	0.08147056818556153	1.8928474239113373	5.590515377806696	0.01805798229948877
PROX1-AS1	0.3243307192095904	0.0808659254145999	1.8495405836780456	0.8581847402863403	0.35424717813708295
AC022034.2	2.1795921496840527	0.08498591371102551	1.8082845103414142	28.063135972604925	1.1742136979349102e-07
SECTM1	2.2167754156632067	0.08501175147381272	1.8357853739488363	28.91778890656161	7.551619269637553e-08
AC234775.3	-0.4477991068715337	0.08027398092275041	1.8330365415653769	1.8713273861864508	0.17132312973264674
SIGIRR	-0.4852485852379653	0.08025007194815904	1.8352699976204272	2.210609155718025	0.13706453944881145
AC022613.3	0.22961656109577958	0.08072004222888789	1.8901790815299162	0.4370053217825287	0.5085714117968745
FAM110A	1.7988024162872078	0.08357836408407072	1.8374228248396074	20.404002873120888	6.269851267045474e-06
AP003972.1	-1.3893596845714444	0.07986540477639006	1.8620254631572422	21.019306573505702	4.546784792751679e-06
EXOC3-AS1	-0.0289837336161974	0.0805988630348844	1.8029895504474522	0.00728737755588682	0.9319703126453318
C10orf105	0.7722439181694999	0.08148000811946406	1.8093621757921152	4.490543825173518	0.034082833819665224
KCTD4	-0.8084366008002007	0.08006629149208802	1.8611835699253836	6.48244849330797	0.010894480764099324
AC091825.1	-0.8591117035896496	0.08009274975201429	1.7999829682608148	7.382857317370007	0.006584847145337302
AL162586.1	0.5050164990640669	0.08096224901122814	1.9191635497549544	2.014888810722681	0.1557626805816771
AL356968.2	0.8651281620346788	0.08161580044120346	1.8113443261430175	5.549213150558121	0.01848899672820107
ARHGEF33	-1.6539765435227411	0.07982563938748558	1.828213486544758	31.004263360600447	2.5746227054366185e-08
AC009403.1	0.8341076757333176	0.08149102890067352	1.8533791289799162	5.185908941177555	0.022770758658937466
TNFSF13	0.3336454852478399	0.08092618601686574	1.8130359613573463	0.9058830453599285	0.3412091328810273
KRT8P15	-0.9813089993113459	0.07996294337498179	1.9063060396167177	9.822846215778043	0.0017235741312310573
PITPNA-AS1	1.69059878990083	0.08335357429768014	1.8112162514767076	18.366819721911277	1.822033816168733e-05
SNORA38B	1.41533107712097	0.08252428112557118	1.863184577698704	13.487865475149782	0.0002401111800454319
AL008707.1	1.2317298550028888	0.08225209188728812	1.816972401661534	10.546154821235277	0.0011643005329088417
CDC25C	4.2565889871725	0.10401679560488826	1.7835881404655336	76.47139903785643	2.2342550265699274e-18
AC016949.1	0.634202812881783	0.08119256383676578	1.868246036413228	3.104871382357338	0.07805839655470097
GATD3A	-0.2722749974181768	0.08041906285505793	1.7995985956805136	0.6708722449347988	0.41274766798411955
AC090114.3	1.2080150439851864	0.08210208650576802	1.861967730250819	10.18929770597732	0.0014125810445695013
FAM241A	0.011426032157791505	0.08061081465229475	1.821395493177077	0.0011243996338947682	0.9732502930490006
S1PR5	-0.22995904536877487	0.08038806911171809	1.8580042584054026	0.4751459726180087	0.49062925755590736
AC138207.8	0.7614227934722787	0.08145231212479342	1.8160241037863711	4.376171083937351	0.03644477885904605
SMG1P4	0.2988564403394946	0.08080025885693806	1.8794931460728979	0.7312800270722875	0.3924685963165514
MCHR2	-4.110754687436801	0.08002112882341011	1.7094144836937974	244.25857955785614	4.6363727842430724e-55
AC011497.2	-0.0824392964808799	0.0805428631597016	1.8143560622572916	0.05952678257336075	0.8072454490873843
LY75	2.3418627572159343	0.08573081376783961	1.7934053318793817	31.54298472023015	1.9507384719259348e-08
CCDC13	-0.03429817513867571	0.0805387373707449	1.85162223752869	0.010210446451097255	0.9195133459245292
MIR4300HG	1.9152971622121244	0.08389764829687248	1.8476826405747782	22.68448234389669	1.9090333873095854e-06
GALNT14	-1.4629596605894875	0.07986102582959628	1.840239892114498	23.575711027406953	1.200939156652725e-06
GPR88	-0.9652335601256217	0.08010254989272757	1.7319643263109012	9.482574502433948	0.0020743267172407803
ZMYND15	2.5812146436677095	0.08663183960318631	1.8393350407162443	36.79090032170981	1.3150261314954523e-09
AC034102.1	2.3011789741611475	0.08546507582025537	1.8120984175366148	30.646134939490665	3.096428000129341e-08
AC064807.1	1.134954772308497	0.08207784937423086	1.8110292143927915	9.110402559746401	0.0025415993284871752
CPAMD8	-0.27943021798292034	0.08038854190602919	1.8244907039016527	0.7067244180050238	0.4005333750933584
IKZF3	1.0372747907142774	0.0817482401765333	1.8854965040011258	7.743314293408105	0.005391176227738368
AC105429.1	0.0002731239826905419	0.08056190823292887	1.8556032960218505	6.454756871221434e-07	0.9993589676321815
IGLV5-52	-0.20229086731389567	0.08042151767165483	1.8440492927202772	0.36601151534183884	0.5451864015915917
ZNF497	0.5964881482258075	0.08121674856460616	1.8232993332276732	2.7652387392037525	0.09633231419398472
URB1-AS1	1.0065987211868166	0.08188879872741686	1.791064201751851	7.333432936708583	0.006768366080637156
MFSD14A	0.17097740516263385	0.08078509081567345	1.7960466587117863	0.24487045394003637	0.6207103357309848
STAG3	2.0337882643861467	0.08417964419143109	1.876496322478817	25.07349932855928	5.518609182246462e-07
LCTL	3.2167769797319177	0.09125157909563249	1.7769634053367573	51.46648480788224	7.282986353219846e-13
AC241585.2	-0.4023136408864045	0.08031342194342485	1.8204025668008574	1.4978732059958162	0.22099889410907167
AVPR1A	0.8331156905689424	0.0817886650889046	1.6970371992876083	5.181800704418265	0.022824657503708334
AC015909.5	-0.07681927410981519	0.0804925008031618	1.8635719588593649	0.051614757068961126	0.820276925668332
RAD51	3.756338527056863	0.09663746870295252	1.784922939917883	64.43432595174056	9.980415970365421e-16
TMEM74B	-1.7984898701099037	0.0798202745570863	1.7923581285492773	37.429346265934356	9.478513997777883e-10
NR5A2	5.360931812982638	0.1346051948313247	1.7785473337118582	101.19145256332021	8.350890758273167e-24
CCDC151	0.20675570604293117	0.08080111272911457	1.8101704475447251	0.35563648803333336	0.5509396625904404
AC090241.3	-0.5528921348802445	0.08022801170680671	1.8179379635427377	2.902076599137615	0.08846551878386053
CYGB	-1.932666410540813	0.07983134936649745	1.738808274910532	44.05932936544974	3.185718594874679e-11
AL139407.1	0.7210649377314108	0.08134934196308245	1.8425506390893163	3.9534260200083366	0.046776043470323714
RBP4	-3.435022118930331	0.07983583065568804	1.7395965722076934	163.86748273950406	1.6170032749523687e-37
AL121761.1	1.0873428816907817	0.08194094502242019	1.8338572256056251	8.426781780165605	0.003697341547744177
PCDHA7	0.5898510338979953	0.08113154743410536	1.8718716863163285	2.708601050981116	0.09980848306195542
SERBP1P5	1.5336352487957954	0.08307976122959274	1.7635263353197868	15.518751122340745	8.169087992880824e-05
PTPRG-AS1	0.3024002617399289	0.0808863901671873	1.8180842088263949	0.7483549156566198	0.3869975745274913
SMCO4	1.3450859357037848	0.08246016375953472	1.8280094739562556	12.339122759878009	0.00044356341150936836
AC091153.1	1.1494627755324667	0.08224006562246122	1.7523507297147933	9.318833949884358	0.0022681028750774863
AC253536.3	0.8346390189893589	0.08148525063750442	1.857013121620642	5.190589308797513	0.022709514343214346
AC009812.4	1.559738087327155	0.08319570077080614	1.7475743670483959	15.978946684024017	6.405083016855777e-05
CEACAM19	-0.30510090103629334	0.08032777305850083	1.8685484248697593	0.846903336872316	0.3574298473388422
AC074117.1	1.6612474936302648	0.08315428482590805	1.8502599267128559	17.803812600243248	2.448920379170225e-05
SNHG9	1.8186155832915474	0.08384011348975395	1.777899060060158	20.795655948637304	5.109873616685709e-06
SARDH	-0.6944468796630372	0.0801903529006925	1.7761626164130597	4.688301253960461	0.03036865665709387
LRRC37A15P	-0.2021139362879169	0.08047226859144574	1.796317870032159	0.36495721754618415	0.5457659306081295
SMIM27	0.5222901444440058	0.0812415617627722	1.7498371151252916	2.1470642933255206	0.1428427899171658
ZNRF2P2	0.36153563554976104	0.08093967008144495	1.824582264904008	1.059058460459788	0.3034300265298298
FCF1P2	1.059841166599271	0.08197753114591252	1.7937253448564898	8.048335833645538	0.004554547366045712
AL109809.1	-1.5046349808813733	0.07984996460700589	1.8416621345364492	25.078110464512292	5.505428168646281e-07
DENND2C	0.2806939620323844	0.08087057357526663	1.8133337542218895	0.647224944875262	0.4211065848687333
LINC00645	3.5026021008744856	0.09367376633109073	1.7973770653374361	58.40401533322745	2.1345491043852765e-14
GPX1P1	2.216691464914238	0.08530768790190184	1.7692945352888283	28.839048910578754	7.864933305023512e-08
ZNF843	0.5670814828854652	0.08122629531589264	1.7942337642277983	2.5122128825393304	0.11296720277185474
LINC01902	-1.6983705979577866	0.07983216764610913	1.8031644923331802	32.889750072424675	9.753617125922298e-09
CACNA2D4	2.717342601111206	0.08748352445174241	1.8185030820296118	39.916533583798866	2.650501200908873e-10
KRTCAP2	1.0612063021427478	0.08194123659175943	1.8118094201546369	8.065424023688568	0.004511791555087776
NDUFA9P1	-0.09826956292837905	0.08052141000004588	1.8224803501119669	0.08472085960270448	0.7709989466370346
LINC01176	1.0610097229034088	0.08188535554357351	1.8381352524986234	8.061824358960912	0.004520764051832387
AC122688.3	-1.0325157833546028	0.0800231113098148	1.7986283488475243	10.962331913156738	0.0009298273035245053
MHENCR	0.4562575864882976	0.08106884456425449	1.8087097801481935	1.6575457622135445	0.19793501614851455
SAMD11	2.4571648633780607	0.08597243711878366	1.8499845293330794	34.072813360023275	5.3087828152271196e-09
CISH	2.728641165553527	0.08796670590551706	1.7523885275078583	40.14122217254803	2.362506705990919e-10
MTCO3P12	2.747365106571076	0.08789981033521813	1.7804132225043863	40.503027237839206	1.963116550595886e-10
OTUB2	-0.5034101102629303	0.08032244688765143	1.7477376008063241	2.385752462441104	0.12244592141334935
OPCML-IT1	-1.3090567890318279	0.07991422470177688	1.8218105518545573	18.419547428875035	1.7723053013477878e-05
AC000123.2	0.9353811205809891	0.08177900905044064	1.785653471636846	6.403038125957988	0.011392524368580487
SEC14L1P1	0.32935889960243014	0.08089030813163083	1.8355973724603525	0.8829108192434632	0.34740566708737575
OSGIN1	1.0527196135493933	0.08207975659028285	1.7412896418241621	7.943859487640097	0.004825081766530493
AK3P3	0.9410778364839157	0.08170440954483572	1.8278466804039615	6.47363799701877	0.010948618461990006
NIPAL4	1.19606244999531	0.08232974766389983	1.7541101713746492	9.994914743402347	0.0015697309632674492
ADGRA1-AS1	-1.3015632032534072	0.07993996251504792	1.7880321679187092	18.192658526758976	1.9964693680366573e-05
GPS2	0.7304260335497371	0.08142516327960952	1.8063480243725978	4.0486768434587574	0.04420598081857674
PTOV1-AS1	0.9703820690467424	0.08169149418887081	1.8586704440853623	6.847013548333187	0.008878956994900164
BRD7P2	0.5612062469887655	0.081204598541457	1.8031153620224785	2.4609979130826467	0.11670461682280785
DUXAP8	-0.310662226569762	0.08043845748522563	1.7559120280257117	0.8783865577188692	0.3486439693001363
MANEA-DT	1.7807151520889863	0.08369980034092393	1.785090012801513	20.044831114747566	7.56477234848224e-06
FAM155A-IT1	-1.0797727569200646	0.079972503033247	1.8439412649197224	12.078407382577609	0.0005100915240167447
AL356273.3	2.245019614743717	0.0852266789662265	1.8127679409032036	29.45730488873022	5.716217804829594e-08
ZNF485	-0.18996555376325622	0.08049229238256331	1.7861668760813607	0.32176992062611376	0.5705459239553345
TRIM60P18	0.020393753622100205	0.08070462348168629	1.7504361907267254	0.0035752547322260853	0.9523201552458206
NXPH4	2.4206119560119905	0.08658429588273943	1.7003637734181678	33.17260204504035	8.433041457631396e-09
AC114811.2	-0.9850748576740805	0.08005328957992701	1.7835441057858261	9.902166727089735	0.0016508428959506678
IGLC3	7.477463227527711	0.3654715612206188	1.8823700412065307	143.32695512094494	4.985908318028431e-33
AL157700.1	1.5594069861299389	0.08295291745883863	1.8296162167605234	15.965888583507677	6.449417250025807e-05
FLG-AS1	-0.7877161436425516	0.0801512205649978	1.7686958690137626	6.130655025741589	0.013285763965647518
PLAC8	3.367679179756632	0.09262739586645952	1.7718796177646297	55.13349726651677	1.1261522867677823e-13
AF111167.2	-2.1302445194837487	0.0798191400563062	1.7179863082065785	54.94231280756213	1.2411989409029207e-13
AL139220.2	2.093019309907001	0.08475209844740525	1.784983605254943	26.244513367863703	3.0080822742151973e-07
DEPDC7	1.953338963691855	0.08431448785873075	1.7688246866901913	23.408247106902557	1.3101564550735793e-06
HLA-DRB6	3.546490346863153	0.09454201883717456	1.7597073930500338	59.404217288970074	1.283936356355982e-14
HTR5A-AS1	-3.799530397799161	0.07998071135403736	1.636409892766899	205.47244870685176	1.3356707527919755e-46
CSN1S1	4.800401716219407	0.12164072366027345	1.5868408407284407	88.37933595176969	5.403231390971943e-21
AC009061.2	0.08571296740289078	0.08067320701436917	1.8226312886129832	0.062404169470013926	0.8027356274882429
CLEC11A	0.65778052912863	0.08135369501189534	1.7894354189018107	3.3252788654150294	0.06822244385708592
AC073896.4	-0.2758952968629273	0.08046335364029482	1.7554047602980891	0.6889796074348311	0.40651167102409747
AC022400.7	1.1165516667812703	0.0820608829180136	1.803150430438014	8.83914028118209	0.0029483800079755478
HMX1	4.225792489676876	0.1022290599772478	1.85490071380759	75.94735926242402	2.9132843512732193e-18
SLC13A5	-1.9792424778991176	0.07982673979013664	1.7356017440643734	46.48919458934279	9.212506624795917e-12
RBM20	-0.2544922712572812	0.0804908488691005	1.7442302442249658	0.5840791493067456	0.44471785177373113
AC009090.5	1.7940595202603862	0.08354089517992193	1.8444007511370561	20.322381437963543	6.543072020994137e-06
HSPA7	3.0800855061114687	0.08984900704779218	1.8166693773886105	48.22178045397396	3.806368221245401e-12
AL669831.5	-0.04189512634620127	0.0805928739973694	1.7991137403029756	0.01524500526117123	0.9017344019924767
ANKRD22	4.037447441523458	0.10084604066769733	1.7590767278492316	71.20927523837526	3.212742285639751e-17
AC020915.2	0.7391583882589899	0.08144648282750631	1.801368605884126	4.137626394070487	0.041939938486368164
LINC00836	3.3653100783358223	0.09216427450301268	1.817046745368389	55.1267117417367	1.1300467645307112e-13
AC079316.2	1.5400469800773722	0.08293708893020674	1.8183322783043807	15.623098564656068	7.730448738934625e-05
SNORA22C	1.9365147801173794	0.08428434145728526	1.7615926917404643	23.080176445299116	1.5538449210030242e-06
PCSK4	0.09048301153928266	0.08071325208511208	1.7937282152287188	0.06950430099335136	0.7920598887311092
GLUD1P3	-0.20619784278423545	0.08046027134876073	1.804785207207356	0.3801646285617153	0.537515143106241
MBOAT1	2.1780536895157203	0.08508370066519906	1.7842973157512494	28.00170291304235	1.2120873981081794e-07
C17orf107	-2.242721486392198	0.07978662325875956	1.7537534017454033	61.79294839162378	3.815382359920239e-15
NEUROD1	-0.8269304534211772	0.08016146459529569	1.7350405575065824	6.795880097894525	0.009136847063833038
AL354718.1	-0.7252042005938318	0.08020920676846818	1.7372344476917516	5.134991018127877	0.023448208398875278
LSMEM1	0.22381393046680076	0.08090105798841582	1.748872904169764	0.4150798440316166	0.5194023728396762
C17orf97	-0.7333474871266652	0.0801973290692159	1.7461304005896243	5.261768661331452	0.02179885526564805
AC036108.3	-0.4714402103806731	0.08030394012583493	1.7867187171459284	2.0804413702616955	0.14919702994633793
AC018638.6	0.13690157202663758	0.08073910254116345	1.806889836019898	0.15775562427538148	0.6912313210949104
KRT222	-3.894311949796447	0.07999552315960805	1.6537115326847285	216.65902786131892	4.8435038811842765e-49
ZNF628	0.4023653552207139	0.08107514688223719	1.7631315902168594	1.3013962829757766	0.25395833391099304
AC005821.1	3.157818699028334	0.09098224442884084	1.7521965968075686	50.02780455221358	1.5158274617389447e-12
SMU1P1	0.3826375899865466	0.08111061089285435	1.7248391386937623	1.1808995626599739	0.2771729385586975
AC068768.1	2.2851950192727766	0.08544441209960488	1.8017704714349467	30.3096619814871	3.6828678295716224e-08
GAS6-AS1	2.855764845908409	0.08875941910456966	1.7536224389811599	42.92167938299551	5.697575802622249e-11
PGK1P1	1.579542251423998	0.08282656913760963	1.8921631443631088	16.323840028562586	5.3388057195259364e-05
C21orf62-AS1	1.0800971404663422	0.08189349941032191	1.850118157452498	8.32460797444034	0.003911157794096952
IMPA2	0.3228721453652036	0.08102944865865734	1.7333606917405124	0.8488800208289575	0.3568693676083955
PCDHA1	1.198997937500599	0.08227652109436913	1.7787414602085718	10.055107427255109	0.0015192615802894292
CBFA2T3	-2.0274179977693945	0.07979829194772718	1.7721881739358583	49.07929808621506	2.4582096077313975e-12
TLL2	-1.8748032510431094	0.07986002692353919	1.7090326923801789	41.09500722801013	1.4500627847996367e-10
TMEM254-AS1	-0.1738303407661639	0.08049476186405619	1.794891377445842	0.2687780661999284	0.6041526359694372
AC025031.4	0.578399631628815	0.08126850977616995	1.777387577620086	2.60445190651928	0.10656399368999643
LINC01521	-0.6726416910567282	0.08022471053530857	1.7504635271479827	4.382268680271174	0.03631463157287564
HKDC1	2.12782694365426	0.08495457971938083	1.7685629542827395	26.92858930998196	2.1111286350553555e-07
CKLF	1.4910850086636995	0.08304987144158286	1.7367182534508923	14.761492928868297	0.00012200160794496912
AC004951.1	0.5071447101734587	0.08113292805694801	1.8063122779475682	2.027850562681323	0.15443889356419022
AC090198.1	0.4267871080358976	0.08111730625789605	1.7542382372978624	1.4578826990300833	0.22726730612834573
SLC6A13	-1.30339719490006	0.0799126022145931	1.8270211632605684	18.23384245817516	1.9537627058902083e-05
LAMB2P1	0.45775661679839524	0.08109868326068607	1.790202613020946	1.6678848080398154	0.19654208665260248
ZNF33BP1	-0.1092700593119945	0.08052526712293358	1.8114960608832487	0.10497852491567983	0.7459350842867024
TRDC	4.54514638534588	0.11018622687263578	1.761049708458467	83.11202021613099	7.753279232504113e-20
FAM86B3P	0.11923623869320747	0.08080771434953472	1.7411206842342968	0.12006901119298163	0.7289596533968703
ANKRD20A5P	-3.4333624901847344	0.07982413767394113	1.7575061710778297	163.57653593848164	1.8718476829395869e-37
HOXA13	7.60824462911463	0.4414042256987125	1.7773404973070839	144.2342917565009	3.157670036845161e-33
AL035411.1	1.6541627135040067	0.08351264797881386	1.7296772231115545	17.65619877120772	2.6465133484179224e-05
LINC00865	-0.6664682951161154	0.08025451491265569	1.7213703282114134	4.2971452397452765	0.03817640465923023
TMEM156	2.7777625540192106	0.08824925429670637	1.7548525137697961	41.282775375393115	1.3172452715429014e-10
IRX2	7.888517179829828	0.555101375136594	1.8133456313816128	148.57510530958643	3.5515457077031254e-34
OTOG	3.6793867126337547	0.09219269152087067	2.11194125148885	63.10386253847241	1.960892039145164e-15
OSR1	1.217740388866285	0.08215972758793254	1.8449361736521326	10.318709469088219	0.0013168834109387238
ZNF658B	-0.3130839264046161	0.08048614894872415	1.7100344983912121	0.892873502319464	0.34469980220436525
ABHD16A	0.5855464714714826	0.08130930029365141	1.7584974527821635	2.666584330231398	0.1024757372384583
ATP2A3	0.9899177155350531	0.08186932033525235	1.786598775738153	7.104679662531481	0.007688296366708736
HYKK	-0.7986151265312705	0.08017713259848733	1.7326017104348121	6.306624879424049	0.012028761534745844
SIGLEC14	3.158608497117699	0.09082466759963509	1.770540604892562	50.29423618143272	1.3233766453472884e-12
ERCC6L	5.862450171943113	0.16578902982186217	1.6845274658711091	112.23913732620417	3.167102781435455e-26
RTP4	3.0118241378315207	0.0900028841197444	1.732850431012623	46.73450925073104	8.128493309146502e-12
AL109659.2	2.8150083799014505	0.08851518248610685	1.7508323390771041	41.95237638169982	9.352365504076351e-11
AC011495.1	1.1286630947619107	0.08219301369465973	1.755118655959561	9.004177687439828	0.0026936315937755033
HOXA3	8.60257624550511	1.5098770610096859	1.793471721875122	157.96110296522744	3.1560228052932865e-36
AL359715.4	0.19345948188993595	0.08086363199475653	1.753659902053546	0.3120563203472386	0.57642107783896
ST7-AS1	3.546541809395515	0.09487808161487901	1.7302952130603697	59.336404448268794	1.328951606116481e-14
TMEM143	-0.660410067034705	0.0802477082467368	1.7323246154455636	4.214178612721785	0.04008747040112763
AP002833.3	-1.0353895144878906	0.080053093116438	1.7585959353969898	11.017771879487043	0.0009024247846771905
LINC01122	-2.42561760480213	0.07979271849578015	1.722301676339269	73.92258632934156	8.124140030279346e-18
PCDHA2	2.181556124980129	0.08476366285336685	1.8618331560422623	28.15630016413502	1.1190281542561296e-07
AC117382.1	0.3238749746783301	0.08095538797959477	1.7850813553522304	0.8538540743825251	0.35546432033338504
AL589935.1	1.639736092173358	0.08305485617467559	1.864684416586062	17.400475434906042	3.0275023705083988e-05
SNX18P3	-1.1062533034732192	0.0799812852023663	1.819539576673108	12.725217023109167	0.00036075798980499335
GUSBP2	0.7404498531596406	0.08147891190445439	1.7842253333491596	4.1514641310955085	0.041598540022959846
KCNG1	-1.7617769075122336	0.07986710827247544	1.7300817609195096	35.67386341972161	2.3327278369353438e-09
ZNF582-AS1	-0.2103034243650296	0.08057480189083015	1.6991344484003208	0.39562171299140303	0.529359093569403
MEIS3P1	0.7744645383012371	0.08169056988525134	1.698978073553579	4.5121610464206015	0.03365469409163113
PRRT4	0.24218325711893066	0.08100830498979579	1.6873507961312524	0.48448463622838744	0.48639795227129834
TRABD2A	-2.5746736711184237	0.07981169728459774	1.6829191412913804	84.75688212027578	3.374026434200523e-20
ODF3B	2.5813436032909163	0.08721302197314515	1.7376022906715531	36.80161525969197	1.3078184996860395e-09
AC114490.1	0.6712378764995891	0.08142638639709321	1.7583589529686796	3.451372177675914	0.06319928170617743
MND1	2.719664256825021	0.08836751201554126	1.6836845947983208	39.86010204786709	2.728194948781357e-10
AC011504.1	-0.6553558336305031	0.08023473379015236	1.7496035402564087	4.14635680238689	0.041724204514705036
FCGR1B	2.532439167827659	0.08691450656807605	1.7438190872656556	35.67525027047583	2.3310677573171334e-09
AC023830.3	-0.08199966816804401	0.08056949204617049	1.7913837670088966	0.05880655738620533	0.8083922658203289
TNFSF8	4.0441046814739545	0.10150633355972197	1.724429686535814	71.3722256337133	2.958069414340719e-17
LLGL2	0.3050082624611203	0.08098160780429312	1.7525966675997677	0.7601468170694545	0.38328258053104425
CCL18	6.575641031187782	0.2297740772543398	1.7153310753439561	125.10504015700542	4.827071157960552e-29
AC110491.1	-3.185333142339556	0.07987820189039188	1.6202635169841346	138.0282985605503	7.184564086744258e-32
VDAC1P1	-0.8188724151612174	0.08021150931095676	1.682512377017591	6.652799591227641	0.009900015082076451
INMT	1.752376978049902	0.0838252825910658	1.7235273796540675	19.483625909539512	1.0146574472944376e-05
CATSPERE	-0.31994477620966333	0.08046312769126003	1.7268327429191834	0.9332727699274201	0.3340139393885427
RANP1	0.3162145531629116	0.08110288887369355	1.6796277479897048	0.8154043634713872	0.3665272574864875
DNASE1L2	-0.22156010237373877	0.08047549198128816	1.7803585460322384	0.4399172959992512	0.5071623757566124
AC091305.1	1.8784165283461862	0.0843179318237113	1.7010414770185678	21.91426353527791	2.8510689987426434e-06
RPS27AP11	0.8510554619859061	0.08186696060416833	1.673668215274307	5.376680756209403	0.02040766926191733
PIK3R6	2.535096356059518	0.08682522776967688	1.7618704153137779	35.7842021322698	2.2042806058060564e-09
ZNF560	5.794917082143531	0.15430392314549501	1.798706608158414	111.70955567734643	4.1368404854598337e-26
GLI1	2.3762785477961863	0.08467006741280633	2.0623068768099637	32.434628164052015	1.2327018551869541e-08
GLT8D2	-0.805094088403381	0.08018621935543488	1.7186109797249762	6.416861862812453	0.011304174390805562
AP1S3	-0.4396577633240616	0.08042198847431048	1.688847987522356	1.7978451176039414	0.17997322811730843
UBL7-AS1	2.005632927936655	0.0845498314303402	1.7556337653934944	24.46459518856681	7.568796363534279e-07
PRECSIT	2.424258834978304	0.08671226328040393	1.6804188343389757	33.27098011196631	8.017012946858585e-09
SNHG28	-1.9388174998990433	0.07986614286088696	1.6833710761532963	44.32195643072669	2.7857418103772807e-11
COX6A1P2	-0.4269440535986548	0.08042615791347633	1.6929859590843583	1.6923420927031358	0.1932925173541399
SP8	1.2386355465561925	0.08240050736857144	1.7610336499454555	10.655176095084926	0.0010976329292681029
EFHB	0.454670073751143	0.08117525267312924	1.7386741185090617	1.6451913098261741	0.19961468523003195
AC079250.1	1.68440177755036	0.08375646871986242	1.6834778155353909	18.20625313009745	1.982269421135017e-05
PSMA6P1	0.3276015678431115	0.08115531515847832	1.6544522275481373	0.873696547327512	0.34993397677641214
RPL21P44	1.8081935760204348	0.08411623675801694	1.6922951265672947	20.514900950440108	5.916883519647276e-06
TBX5	6.009804576136439	0.17238879280720648	1.7390158751742946	115.03755337113898	7.722117578048096e-27
KRT8P46	-0.045625107295268676	0.08068605490067521	1.7189077478790098	0.018081833042280948	0.893031954873676
FGF11	1.5118697879292238	0.08328548189138169	1.676731104376882	15.1007032939888	0.00010192530879256324
TMEM44-AS1	1.0440901212098102	0.08206265330643968	1.7417402347050785	7.819054472630306	0.005169823576317016
HS3ST3A1	3.491043987998153	0.09501515448050457	1.666258519876195	57.88497439711824	2.7790177126309067e-14
VIP	-3.583697554889545	0.07994984011702566	1.6106528505536033	179.8814384682462	5.144073384462798e-41
AC027279.4	0.921429417137327	0.0818243894914595	1.7519107487733294	6.219093248826837	0.012637982133916217
USP46-DT	0.24251045235411822	0.08096839985654358	1.7150716990298507	0.48592372777942927	0.48575129280498797
CCDC178	1.9180310238170282	0.08398765779336113	1.8249298564754484	22.73334698312459	1.8610997676836966e-06
SYCP2L	-0.9663112100449656	0.08011322825841088	1.7185598875445782	9.489348895406408	0.0020666815037787088
DUSP8P5	-0.0691189204488859	0.08057973493620872	1.7914826192851332	0.0416910207893153	0.8382098769031732
AC025165.5	0.26235175252926635	0.08095351798152159	1.7402092525392223	0.5669785905700451	0.45146204813400326
FAM181A-AS1	1.2617457158686238	0.08273306957485654	1.6521833942647866	10.984340918704106	0.0009188495352954772
TMSB4XP4	0.053070328974251124	0.08077142321566762	1.7212479793777624	0.024036260270463572	0.8767926848808655
CYB5D1	-0.041584762145054736	0.08073374163904248	1.68368814984813	0.015006966252439469	0.9025007308580645
PKMP3	-0.9271518898738874	0.08010190019582053	1.752917373484238	8.680590110672014	0.003216168330355829
AC011447.3	1.6483799161079367	0.08355937335805069	1.7103627792776979	17.533955162555287	2.8222224120237568e-05
AL122035.2	0.5402122804504185	0.08125260761215417	1.757087826475644	2.286964240475548	0.1304648796153743
TRAPPC5	-0.6004551593695032	0.08027533031766045	1.7382148385689815	3.446479039849372	0.06338666510817216
PXMP2	0.7292101975738505	0.08167239248862859	1.6719305770696269	4.029796168516537	0.044703341654881525
PTOV1-AS2	1.5849314726641834	0.08321245113652642	1.7640853471681779	16.400363626008783	5.1275392102164566e-05
RNLS	-1.0424239234996113	0.08011491583852126	1.678060677079561	11.182920162293726	0.0008255374213374687
SARS2	-0.01173598855187039	0.08071286704279246	1.721177678573827	0.0011899842222540258	0.9724815140255398
ICAM3	1.4534895678024382	0.08304947574818938	1.7042844942882593	14.1033201984756	0.00017303807721844307
AC012645.1	0.24248218908606264	0.08100834139350228	1.6875504099294896	0.48575966230076517	0.48582494415345157
MISP3	-0.9333980394382483	0.08017778500988157	1.6593342396376165	8.805079208252863	0.0030039310247123676
AC064799.1	1.0100027886592968	0.08215986860643062	1.670393073452229	7.360842782303152	0.006665953960203662
CNN1	-0.6795583673565909	0.08035972250154343	1.604953985284468	4.478936517364929	0.03431506735925991
AC007336.1	2.5001899776392698	0.08692834508151179	1.7117364689355423	34.954714203597675	3.374633634336575e-09
NUDT7	0.004713009606669356	0.08078900955180567	1.6734022814391716	0.00019128104175081262	0.9889652580774765
ITK	4.099198578760278	0.10179059474795936	1.759583188812131	72.82583526906677	1.416109119409105e-17
GAPDHP66	0.4172963728111381	0.0809347851697766	1.8706642488434875	1.3955897551805947	0.2374633872687335
LINC01630	-0.7339102804488299	0.08017310665044336	1.77404295118607	5.267459654380701	0.021727698102378318
KRT8P48	-0.3489032726479252	0.080408795437143	1.7594932442563165	1.1146217054938319	0.2910794943845524
AKNAD1	4.825919396044671	0.11675641458143063	1.7734147272773555	89.64477156997725	2.850009848452994e-21
CAHM	1.464329458464174	0.08295109102598111	1.7475001066933402	14.297674944026205	0.00015605751583542025
NEK8	1.5941777673551127	0.08342327139220426	1.7047607044860484	16.553529450019553	4.7295875970873623e-05
AC108215.1	-0.04969900766453712	0.08067442682368894	1.7254926769746495	0.021444417821243178	0.883574741596281
LINC00237	2.9907842537216056	0.09031073860402253	1.6753342155308548	46.08058428678089	1.1348758494958553e-11
LINC02384	7.476084776893733	0.4361287473212692	1.6683913792646408	140.49110618568466	2.0788419317633593e-32
KRBA2	0.8197803505866245	0.0816805122043368	1.740714665817729	5.015902445824004	0.02511553497692231
HSD17B3	1.3554648464816363	0.08272141497362967	1.7364161614888003	12.480377128455956	0.0004112491643193096
PPP1R32	0.410405227483372	0.08111775656755195	1.7414537252453177	1.3502011808491545	0.24524294918323675
CCDC183-AS1	0.008009144059533282	0.08071144154858219	1.7362612526523593	0.0005520081017778011	0.981255544330883
OLA1P1	-0.458543451521446	0.08044414458651136	1.6561128976562642	1.9625931970638426	0.16123625204985048
HAUS7	0.20520028331347528	0.08102821203587694	1.6465505256072188	0.3497829061582678	0.5542360473507421
LINC00987	0.08382451239308632	0.08078459292662572	1.7331922546654328	0.05965502620601626	0.8070420186401366
MYRFL	1.3123427862979264	0.08274249306576312	1.6917834510209235	11.78729924732309	0.0005963619022096396
MINDY4	-0.3768173156297709	0.0804554240566937	1.697175343387608	1.306109181139739	0.2531003194074892
AC084036.1	0.4024685843512941	0.0811900361392538	1.68935018139372	1.3005649938033912	0.2541100467831541
ARHGEF15	0.690651650078578	0.08157779894271441	1.6906083687050972	3.641113704450248	0.05636921535347112
MINCR	1.3430584931745106	0.08286826289535529	1.6724229226657108	12.278126852405368	0.0004582981345989421
MESP1	-0.6150459637762901	0.08032336567156294	1.6794174713668457	3.6263372423469775	0.05687185040184203
CKMT2	-0.9412669271373545	0.0801631186703117	1.672291103645729	8.960832160172174	0.0027582922594270136
NPIPP1	0.27722518269441937	0.08100425400822645	1.7162506849068626	0.6304667390755228	0.4271841626363303
ST7-OT4	1.9359537056649316	0.08443196946260319	1.7231319426451792	23.017736045168547	1.6051372151030952e-06
AC048382.5	0.5095582917128173	0.08125610607789469	1.731066240937994	2.046201253671896	0.15258649781176828
EPPK1	1.4073966546731949	0.08274632040837447	1.7719100407952302	13.341782231405801	0.0002595575495421056
AC098614.1	1.1310560288081266	0.08239892065620857	1.6709663220497042	9.033026261957197	0.0026514517451503464
HLA-K	1.294971963673934	0.08277819568328713	1.6640180095526627	11.490060970499911	0.0006996934157374835
CXorf21	2.7227857899110997	0.0884915829985006	1.668349835456799	39.937927879538734	2.621628484045242e-10
AC005519.1	0.5349309390481977	0.08129523034505937	1.7272467069842257	2.244114142342738	0.13412369930018792
STAG3L1	0.523110671221594	0.08131243306474235	1.7078215111098887	2.149407805449883	0.14262489213817678
PPP3CB-AS1	1.8686709844142753	0.08413952961851513	1.7394244272674766	21.708255463026696	3.1742232670428385e-06
AL158206.1	-0.4415987430654718	0.08046257006192488	1.6494436218067987	1.813269837168754	0.17811647946163978
HECW1-IT1	-1.9178335589122584	0.07984718724253267	1.7177586270962069	43.221911844688776	4.887031164623247e-11
ZNF676	0.3170345166806005	0.08108228967288188	1.693786095753101	0.8184923917939386	0.36562132404826164
RASSF9	2.8159236204005214	0.08920327073131827	1.654666456327132	42.06440391860377	8.831626162486696e-11
NAT16	2.1214560752133456	0.08539915221313005	1.6631882341433637	26.791666555576427	2.2661246240773257e-07
C3orf35	-0.13215175974573184	0.08062354731197875	1.7106110679140973	0.15398961212327578	0.6947515294472153
RBM14-RBM4	0.6747173363725218	0.08151081206928344	1.7141402681734415	3.482022294593939	0.06203888024553386
C6orf118	2.4841216985927828	0.08703031725301862	1.6796877998956046	34.491859402097674	4.2803775577097134e-09
PTHLH	-0.2582443208714671	0.08059741950199122	1.647777812569264	0.6012183816819885	0.4381135355167327
SULT1B1	0.8943152858672214	0.08189407887216026	1.6962166265825684	5.877406916862682	0.015336392231989928
AC004982.1	0.39803847788162855	0.0811564757099009	1.7071481561395738	1.272954827974928	0.25921308726200454
UCHL3	0.23328080539951287	0.0810504821066292	1.652343932414477	0.4498749485190672	0.5023943452927482
GPR132	1.798574647751767	0.08406581449162	1.6972539005193377	20.35152577856462	6.44416839054474e-06
LINC00173	0.7683318189277093	0.08162755526586733	1.7266367029830878	4.443104554924815	0.035042469434148786
STARD5	-1.3907467044114017	0.07999814934013502	1.6702765675531515	21.022959776961343	4.5381236567204965e-06
ANAPC1P2	-0.11919256780661783	0.08064311246766445	1.7031840925468653	0.12494517533173877	0.7237317319250756
BASP1-AS1	-3.0472525096209977	0.07984325499586432	1.655666120400618	124.49528597692102	6.563488517206086e-29
LSR	0.28671878472378	0.08103193406297733	1.7045366543024434	0.6736627696155892	0.41177750608926644
PCLAF	4.395698653584368	0.11019897691792498	1.617963808046331	79.02408911692592	6.135720375964299e-19
GDPGP1	-0.6724153846181158	0.08028856869292157	1.6818444735189562	4.374961330362314	0.036470657873397525
KCNE5	3.4630131725483606	0.09440804242232935	1.6926127030651894	57.27291756832989	3.793429773308065e-14
TFAP2E	-0.5487443126274943	0.08032113385704998	1.7214281564787743	2.85284777195389	0.09121223837126198
MACC1	2.8443955917864825	0.0894882810241748	1.6434557831939367	42.625149438550466	6.630142056825038e-11
CCKBR	-3.8754499734032732	0.08003098308349622	1.5994639973270421	214.03709733113283	1.8076922571563427e-48
TNFRSF10C	2.7299581453316466	0.08857287587864122	1.6632416567149357	40.06166973173157	2.4607030509475284e-10
SNHG18	2.6075892169972428	0.08791491086469626	1.6489385379470953	37.19909676856122	1.0666317193448598e-09
AC011379.2	0.7034743210144669	0.08155198869673552	1.7146720393243924	3.768132097681189	0.05223793773796035
AC016876.1	0.3546371183562529	0.08115579569241735	1.6745968122588668	1.0181719070344073	0.3129530307245397
ZNF702P	-1.7188654057344062	0.07994721488995227	1.623779988988194	33.75578528252501	6.248295003082805e-09
GAPDHP65	0.8624049119569878	0.08200882603887896	1.6165489100999664	5.504296715541315	0.018969807271436257
AC091948.1	0.5222336554604924	0.0812833341609338	1.7245051747387081	2.1418671654705292	0.14332735198190272
F12	0.3825381999270513	0.08127875780001147	1.6197741880204588	1.178415523107418	0.2776787997386834
ARSF	0.6900001558309383	0.08170574692580457	1.6236248665942794	3.6301293047276317	0.0567424078074635
SUDS3P1	-0.7172468139956932	0.08026017946717748	1.6862418805826254	5.014670627149087	0.0251334102774026
RPL41P1	1.2965801832737527	0.08282376103131289	1.6487185684306414	11.526710409286657	0.0006860330206576842
FKBP1B	-1.8728046536590517	0.07993795039401644	1.5927567243045913	40.96408281237014	1.5505269826620473e-10
ADH5P4	0.7787812026453402	0.08182677014650702	1.634566451852539	4.555881636506502	0.03280586979992472
ANKRD20A4P	-0.3919337377569156	0.08045210026318983	1.6905138196627787	1.4152549978507807	0.23418598878236577
TENT5B	2.662892874894051	0.0885387860492967	1.6060837994050028	38.60220685600791	5.196013917168459e-10
TNFAIP8L2	2.585997489264322	0.08763854230217431	1.6721224076184185	36.837773092877484	1.2837868480435125e-09
RSPH4A	1.964417610232152	0.08479161394658692	1.6598956126169908	23.598876039036753	1.1865680415819504e-06
NPPA	1.8344875414951833	0.08444920455192925	1.6280858775621683	21.084065365145477	4.395682610093636e-06
AC004967.1	0.7798667123696471	0.08167336490658114	1.7121814729874447	4.565796891471102	0.03261649655974007
KRT8P39	1.8966947434548667	0.08438353800523508	1.7005002574968795	22.230272071022767	2.418307400731429e-06
AC107884.1	1.4356857844954385	0.08303654753201026	1.6932721020508767	13.796391027685686	0.0002037271990101908
AC090220.1	0.7573964469737166	0.08158836280319758	1.7384696708300287	4.325271481725444	0.03755042375629904
AL049795.1	0.5635023717918128	0.08136362468929649	1.7092981323319074	2.4764638800160697	0.1155618051819606
AC016582.2	0.8457249052386192	0.081898803127609	1.6541846020050048	5.307918362156904	0.021228706723136
AC092919.2	2.0139682802258116	0.0849940447354659	1.6567921961287553	24.586098565277013	7.106253494185788e-07
FST	4.088075990673144	0.10137072871110826	1.774058734247236	72.6104196247885	1.5794297388053966e-17
SLC2A3P2	0.09063770253136343	0.08081553125068697	1.71461335212727	0.06965198338845369	0.7918441670772721
CCDC74B	0.3985858540178646	0.08124496471730415	1.6524545046197472	1.2758217458033982	0.2586773588377206
HS3ST5	-1.5548079128819146	0.0799861485588523	1.6248691154491106	26.94216870164675	2.096348224433685e-07
LINC01235	4.915813814749711	0.1213883990173289	1.7033451151511099	91.86171482675587	9.295000314179793e-22
LINC00863	0.39451708550235876	0.0812037557781198	1.6747353017738444	1.2510454440300762	0.26335289705119264
RPS27AP12	1.0385127360613975	0.08215466082442886	1.696424474738545	7.732178976548177	0.005424524688545873
C5AR2	1.3449325498413025	0.0828393537126029	1.6844562596235366	12.298063066983616	0.0004534286085298413
ANKRD44-IT1	1.5152034004821906	0.08318731459122042	1.7116090178759262	15.149104722652226	9.934540864952834e-05
AC068205.2	0.1574108021076516	0.0809175930203778	1.6882724801925049	0.2075392586436351	0.6487029825544637
AL021707.2	1.1852358745990317	0.08240767453009784	1.713005390673011	9.822342875251437	0.0017240458786720256
SNAP25-AS1	-1.1174268416612922	0.08014214177875233	1.6091276967592694	13.00427297253026	0.00031078098250568844
RN7SL381P	1.0649001691890818	0.08224347737350468	1.6800051566813516	8.099196186400548	0.004428489346165417
AC113404.3	1.4165304684479885	0.08315144821046505	1.6381189536131366	13.47008835972079	0.0002423968941610188
TAS2R64P	0.579657628672775	0.08139456357711738	1.7041669283080954	2.610098874718318	0.10618514166214749
PLEKHG4	0.5152117376072795	0.08132322509209583	1.6952619565976215	2.088392027980092	0.14842221806160166
CCDC78	0.08264160716420736	0.080845315601393	1.6866317351712081	0.05798289958953262	0.8097129306488595
AC078899.1	-0.21654476231054837	0.08066168051223253	1.6218737987863334	0.41961697662045694	0.5171282273657019
PIGBOS1	0.8582723873226666	0.08195481451857771	1.6380610592987503	5.4548662371194165	0.019513898066394655
GATA2	0.7389446502746864	0.08165607929724868	1.6881700440529417	4.1290595097176634	0.042152771396146566
SNORA71B	0.9436277231245481	0.08193599951872631	1.7166713772134918	6.495768266808952	0.01081315586783215
AL133367.1	0.14475620915465834	0.08096745798823	1.6439430207730008	0.17583373129297541	0.674978387976428
FAM185BP	-0.4746454264536741	0.08041309663084528	1.6757267433619383	2.1070882848261476	0.1466180600739935
PRRG4	3.1484899877434893	0.09211915299858099	1.6186064349149107	49.661165934694	1.8272717275373276e-12
SLFNL1-AS1	0.9808077591129865	0.08203796987508645	1.700464473541507	6.968682708572516	0.008294853789095653
AL450384.2	1.0489347506942326	0.08214458419935473	1.7094425834200542	7.877253721489481	0.005006044412312076
AC010680.1	-1.7003069521163836	0.07994670609138016	1.630103483979104	32.919839000072756	9.603819064695671e-09
C19orf18	2.1417642310912233	0.08530857853140533	1.7012480412111382	27.197205432289458	1.8372404336033283e-07
AL159169.2	-0.39464963375344797	0.08045428643659364	1.6870448768454533	1.4365934853740043	0.23069138496910435
AC009126.1	-1.7469971224061196	0.07992837221565309	1.6423984664852636	34.987250961480385	3.3187115799396903e-09
TTLL6	0.42374394290162787	0.08131888883821096	1.6273541807505891	1.4332347752664418	0.23123724611555735
CD72	2.7152095416329303	0.08864167747424692	1.6399824585661675	39.62421986176082	3.078417167576301e-10
MYBPH	4.053057054053886	0.10471669571030497	1.552259308907357	70.93960543166361	3.6832919099140324e-17
LINC01560	1.5704059919709061	0.08354977743318652	1.6449417558117458	16.128855156265068	5.917553213407705e-05
DNAH12	1.2303489030432186	0.08259455712493391	1.6777037411719082	10.489273507207955	0.0012006957412368634
TMSB4Y	0.9503140636977438	0.08220172177414756	1.6028722000589195	6.593378952263549	0.01023587130980152
AP000769.1	1.6296354661556793	0.08371154157294083	1.648536465025174	17.181813451853316	3.3967269756243075e-05
AC010533.1	1.3517350232345624	0.08284521778220848	1.6881218240817946	12.406501892583698	0.0004278415679486411
AP000919.1	0.16183198998598233	0.08097338960093713	1.6522604742394138	0.21914984910755209	0.6396884555192528
SLC25A34	-0.02246476097734069	0.08075629434130596	1.6794662633237698	0.004363212080349399	0.9473343443723855
SPAG17	2.1151957650560735	0.08577574861999014	1.5791199611722666	26.53514035998228	2.587876240161206e-07
AL390318.1	0.43402632312181605	0.08117724103796825	1.7215427866791033	1.503617025847575	0.2201156610981993
GREM2	-3.1751933841631956	0.07992079311780184	1.5558396871659674	136.79980980109622	1.3337591416479808e-31
AC107959.1	2.77351229301285	0.08875444497544775	1.6777005091152593	41.00809766723961	1.5159979915908717e-10
RANP4	0.11079682368790007	0.08088262860244952	1.6795677513118263	0.10366304947716998	0.7474773412033118
DAPP1	2.5487024541248817	0.08747970515763738	1.6634337096833904	35.99365683165993	1.9796091618771945e-09
AL035530.2	-0.8532660077099827	0.08021999086337965	1.6546378668471156	7.258641471340248	0.007056064786058672
AC245452.1	-0.9478459915763416	0.08013421366574859	1.703580540112615	9.100207328061629	0.0025558052254915555
AC114271.1	-0.5964922734798556	0.0803812191412359	1.6324509905945495	3.3974088563662477	0.06529891949262215
PHETA2	2.072303939707566	0.0853764106547618	1.6237659867024778	25.775611651354936	3.8350392516636464e-07
LRRIQ1	-0.3115444077275079	0.08058380692142168	1.6243875970161115	0.8817802939240664	0.3477145345395475
BATF2	2.0145821748924395	0.08513369423983161	1.6254958301667244	24.615654871145267	6.998090994796793e-07
LINC00899	0.9608798088790448	0.0820368256430139	1.6844586378927873	6.711265546951637	0.00958057087265213
HSD17B7P2	0.3518286053410963	0.08113316382095036	1.686925877342882	1.0027399028853665	0.3166484385796799
SLC17A9	1.5572123902414534	0.08348915436266716	1.6520289982117202	15.895317588633745	6.69441343130277e-05
CFAP47	0.22629386454883613	0.0810916709344787	1.6199877118651418	0.4236286592937404	0.5151319448618059
AC006480.2	0.3565618164355271	0.0811593949216301	1.6738188369845246	1.0277510306793758	0.31068747179451406
FAUP1	1.0246429427440982	0.08230495160717283	1.6207708065621578	7.547398950003142	0.006009675940857753
AP003559.1	-2.855001233730913	0.07982699093695621	1.6614334723883155	107.30684678436853	3.8131477388101327e-25
AC138150.1	1.22036858400342	0.08257342116788223	1.6772714802642223	10.342206005339946	0.0013002252603237635
CLN3	0.5759899319531145	0.08147020044266223	1.6585732108991287	2.57961847729964	0.10824774990527061
AC008752.3	0.03743241179995463	0.08083446204563845	1.662390411345991	0.011980924009051819	0.9128397027908706
GOLGA8N	0.5875964514863626	0.08153612879590509	1.6314701397095817	2.681210928381148	0.10153849120188915
AC092821.3	1.352134759896999	0.08282110322517457	1.6970521013537776	12.42138108399115	0.00042444623327704713
PAQR5	-0.11954289737996317	0.08070840787821303	1.6498251015770926	0.12562977931517594	0.7230069785167517
HSBP1L1	-0.7335916722692419	0.08033066332985456	1.6032765337277801	5.256656721177357	0.021862978011272644
AKAP3	1.471119138924202	0.08319198068676181	1.6717503127410054	14.395117975102124	0.00014818599596640405
MMP11	2.611060154588793	0.08821816969738616	1.6054949229663298	37.385731260757524	9.69286804004111e-10
ID2-AS1	0.0020994065597335974	0.08083109114624903	1.6398542225023174	3.7901236005666306e-05	0.9950879361358466
C5orf64	0.34084017550494244	0.08110638284212841	1.6959702221063533	0.9420883934003541	0.33174133842166253
AC022167.2	0.8358399957594645	0.08180243127207296	1.692689716705895	5.1900061902261925	0.02271713534334374
AC019257.1	0.7043830305901995	0.08166567223261131	1.6555799350753084	3.7723766795694758	0.05210554643417428
AC011912.1	-1.0877182093818776	0.08018742478616309	1.5712485269475818	12.25987807155169	0.0004628017473820326
ACTBP7	0.388930030590469	0.08110928621056489	1.7305490307904152	1.2170657835000043	0.26993726274484936
ACADL	-0.2469527538826811	0.08062982351894886	1.6280168612837738	0.5479489489385116	0.4591569655792255
MRPL12	0.22211058764012906	0.08108598377604553	1.6206206364673772	0.40848191047331817	0.5227410349843828
VNN2	1.9672020567715092	0.08498335335940375	1.6176083581528296	23.58877593665204	1.1928126173923935e-06
PDCD2L	0.1973598351111585	0.08109554852783811	1.5961304586225586	0.3240159623046388	0.5692041353155299
H2AC17	6.091329141275967	0.19224275232369467	1.575575695423914	115.95147177652453	4.870704469188281e-27
ICOSLG	1.025668756004336	0.08230725029719323	1.6206969063612913	7.558870922465047	0.005971539258258161
Z92544.2	1.0484530733739057	0.082269072557075	1.6554992652100824	7.8738256686660435	0.005015543147105932
AC026271.1	0.3190675237611366	0.08122580718378554	1.604025376079846	0.8289231104334505	0.36258410777335903
SLC26A7	2.2368402508461456	0.08625694647481995	1.5944068390588475	29.035596407291962	7.106048102357629e-08
FBXO15	-0.12560523127391837	0.08070776832552352	1.6461960204628214	0.13887397990535533	0.709403004451487
RPL23AP32	-0.10593732842240484	0.08067728941804098	1.684259166154599	0.09839666903523181	0.7537622439575866
AC132192.2	0.6881846372938912	0.08168651214261059	1.6319361956228033	3.610434954345884	0.057418100726137386
CFD	3.3642421447855133	0.09430945105608449	1.609034713775484	54.64981050842678	1.440382077456808e-13
AC090739.1	0.5553521735963052	0.08143015144310152	1.6648108206070862	2.4078206964970335	0.12073033513321792
CABCOCO1	0.003955320906684414	0.08087918090890754	1.60578892902373	0.00013454495569931169	0.990745264036497
FZD2	2.437092962848263	0.08706008307169256	1.6310632854042282	33.53451249483146	7.001062431775859e-09
TAS2R50	0.38878482793387537	0.08124255081215222	1.6465117785028862	1.214732888590902	0.27039680701932195
COX16	0.7168090413894515	0.08177071279378377	1.6123166206498563	3.901462056173722	0.048244105851939494
IGFBPL1	1.5900780699936663	0.08340486465847248	1.7066619776972751	16.504217003780923	4.8541991258162346e-05
KMO	0.4144415569465935	0.08136927243798724	1.5907463610661579	1.3742724136157278	0.24107917814443075
AC023355.1	1.8833303777101629	0.08453448924067977	1.6502177718675743	21.977653205600056	2.7584357445418726e-06
SNORA20	1.1049811538489942	0.08230158378514649	1.6890305699257404	8.65271421288611	0.0032657450865872595
U2AF1	1.129441975946304	0.08244192544205105	1.652273393635498	9.00477484032308	0.0026927516210820744
LINC02615	0.4701244736742456	0.08129265488727831	1.678562655584871	1.7505277573077223	0.1858103996791625
RPS3AP38	-0.6089940468503743	0.08032681199355585	1.679588554328494	3.546474454610191	0.0596721103833739
AC036214.2	1.4243788833353024	0.08298277812252731	1.7019198008765482	13.606826070848165	0.00022536458183541603
ALDH8A1	-1.2161795200853134	0.0800786467655346	1.640753206204574	15.63179168410656	7.694993083374312e-05
ADAMTS16	-1.3164817274739673	0.08008219219525865	1.5922192974081117	18.614679076636634	1.599839324612726e-05
NINJ2	0.7814814060229499	0.08186638395316238	1.6175755075377523	4.584053348341229	0.032270792418559194
CCDC154	0.22774882747331052	0.08103960741788989	1.6555592231022158	0.42891921141156786	0.5125197517735436
AC245100.4	1.423127574348427	0.08309308739626346	1.663274452185422	13.571545049226913	0.00022964027866657747
AC118344.1	-0.04084923633657248	0.08073270344094616	1.6850967131486654	0.014464911237382694	0.9042691418611994
AL118516.1	0.9573246439873572	0.08214950903110738	1.6313931335476877	6.665463163441899	0.009829910485854399
AL353763.1	-0.515056051092833	0.08040110456822902	1.6624709954949406	2.497257447105632	0.11404474474178161
CFAP53	0.8227406897575663	0.08194536649575679	1.6136986757399063	5.038166611107407	0.024794718051833302
MFF-DT	-0.01989012401595815	0.0808148512605074	1.636603315933628	0.0034181034215237105	0.9533786004368993
AC092910.3	0.6887211871846859	0.08165738738595775	1.6473177137375896	3.616488484689441	0.05720950562089992
GAPT	4.62573565274424	0.1165093068284172	1.589970167031852	84.38778851817915	4.066517360530251e-20
AC027801.1	-0.1020056197384864	0.08071124857024058	1.6596155545528246	0.0911659268517866	0.7627001210599503
AL669831.1	0.45726840124591495	0.08131687710838648	1.6542814169426072	1.6587194891880728	0.19777630456861006
HCST	2.4034366354206655	0.08705951731252837	1.6006094963683837	32.74436182264833	1.0511074372520565e-08
AC005332.5	-0.4063792332436726	0.08051334523557574	1.625422256657269	1.5254778306449168	0.21679241256081533
NINJ2-AS1	0.35184866351306326	0.08125611620310225	1.6101866216967975	1.0025234711482796	0.31670067117370787
SLC25A5-AS1	0.17656580790996174	0.0810430463056288	1.6156043918723346	0.2602780828266944	0.6099291725451792
FO538757.1	0.5693049568210815	0.08150843441350517	1.6321857163865243	2.5250000733594575	0.11205477544635127
GPR4	0.38084947185588497	0.08129976349483849	1.6059696923564664	1.1671521718362214	0.2799871660862041
THRB-IT1	-2.111104634814742	0.07987947712334008	1.6261085092430612	53.71264556590904	2.320647607451249e-13
FAM182A	0.3586151813488619	0.0813067776151154	1.584960084797484	1.0386991105054904	0.3081242174882182
CDKL3	0.4237106610112341	0.08132691260282554	1.6225481038633267	1.433896371427057	0.23112959972823213
PNMA5	-3.6269594370799703	0.08000881699852155	1.5408169575264388	184.75780746998225	4.432726120635259e-42
VDAC1P8	-0.2958705198125079	0.08058173106109848	1.6365903085005487	0.7932146988807318	0.373129837872634
AC053513.1	-0.5626262773997732	0.08041131067832867	1.6235450035888417	3.003338903279449	0.08309310975072914
HASPIN	5.1105433943925185	0.13351463415941595	1.5629771492185967	94.55337314218937	2.3857222263163853e-22
LINC01750	-1.336678486138871	0.0800710754435076	1.5979294558724617	19.2478451599236	1.1479987877724503e-05
AC007012.2	-3.1492199928387374	0.07989024846476724	1.59591917028686	134.1969363108255	4.947618821454073e-31
FENDRR	0.707637303102118	0.08197528832976345	1.507417307694295	3.7993846751842284	0.051271421411831164
HOXC10	8.972887134166157	0.002570946634514552	1.583799257779012	160.2693709110451	9.8808507090256e-37
SNORD115-5	-3.1234462688449818	0.07986847131397268	1.6275077425269058	131.5251058301854	1.9005549227551173e-30
AC017007.2	-0.9677163626823583	0.08018734970199756	1.630870607381259	9.505830217709018	0.002048200669183527
FAM192BP	0.08985779207605783	0.08099370099282292	1.5861889956956092	0.0684071378242237	0.7936702606702137
ALKBH6	-0.5401549137881981	0.08045070387056925	1.599690902581502	2.756891118389124	0.09683625265527983
AL604028.2	0.4380473355179322	0.08129970265666762	1.6496672118381632	1.5284034085552847	0.21635222288090045
AC107464.1	0.2571800577768289	0.08116980306740007	1.5927130984831368	0.5440133161689573	0.46077422076243624
AL031432.4	0.5682244589011013	0.08146183284081522	1.6571497282877048	2.512892484945432	0.11291850450480742
IMPDH1P8	0.36852580233527976	0.08114939932365411	1.6892538210078307	1.0953037599263382	0.2952990476355889
CNGB1	-3.7096273730390146	0.08001819723506008	1.555664442936392	194.16254705270978	3.9245266215860624e-44
RPL4P6	1.159269697097001	0.08254796412498824	1.6356337676751802	9.423549051511593	0.002142165254151843
HACD1	-0.1672613772100324	0.08078893092329792	1.5545516639045993	0.24785282195010438	0.6185910458594737
AC005726.2	-1.6077873321309641	0.0799932901507368	1.5961103637958503	29.02440088369275	7.147233898467486e-08
AC124798.1	-1.8314940434790716	0.07994885617582799	1.5895151751081225	38.89949383979955	4.4619628438965436e-10
EPCAM-DT	2.6222789353528873	0.08764655511852688	1.7040096260224775	37.619304816127595	8.59892258421122e-10
TMEM255B	1.0612327303475588	0.08244678120806168	1.5934567209785524	8.032409626920867	0.004594767272394108
AC006064.4	2.081479703708645	0.08391408841227647	1.9916031920070494	26.103069501466734	3.236690622507932e-07
NME9	-1.4267028768572743	0.08002362440589575	1.622702012495689	22.225342221840222	2.4245245102133367e-06
AC083899.1	-0.15123949473477502	0.08078486488013634	1.5685305871096515	0.20214701582119687	0.6529933895924049
RAB11B-AS1	1.276178141125109	0.08286623993898432	1.616011189460555	11.197093889830878	0.0008192553783004995
CYP4F3	1.8351383018114995	0.08456402370944725	1.6000949756873002	21.01429512839809	4.558693086684747e-06
TMEM37	3.663580294666544	0.09812840294375405	1.585734745071907	61.85100234435623	3.704537695623974e-15
XKR9	-1.5482073223952662	0.0800268862986798	1.5730067594252402	26.665491781398927	2.41903436550572e-07
FOXG1-AS1	0.1813749159817662	0.08111008358235486	1.5750243820478724	0.27408507021468154	0.6006045433959305
AL031595.3	-0.5548279788279287	0.08043415206613906	1.6063234668505741	2.9152865681760716	0.08774382459818483
ZC3H12D	1.3917963594252196	0.08327945413725507	1.5750171098719712	13.051019455365775	0.00030311937014726887
OPRM1	-3.6094600947124142	0.08001638894406683	1.5263097130648382	182.6027221556912	1.309671839022516e-41
TDO2	-0.18655697829107296	0.08080679661050941	1.527958952086231	0.30930453516458556	0.5781072641848248
AC006001.2	1.0157071140790477	0.0822523223859702	1.6354951854724573	7.419322545179966	0.006452710624356896
AL080276.2	1.4641513115327998	0.08334187332084185	1.6174173314079034	14.245115910559697	0.00016047672448588136
GLIPR1L2	0.398747170232501	0.08141967657435749	1.5499883593868684	1.2747607201553137	0.25887546834177577
CLCA4	0.2744486658550805	0.08117342082483876	1.6032928230839316	0.6176669869896045	0.4319155716280244
ADGRE1	2.758586427923449	0.08951173362745966	1.560747720838404	40.65471779933512	1.8164814848791686e-10
KLKB1	-0.6874278916646247	0.08035302982173727	1.6069856800036706	4.574459312490788	0.032451985539557596
ZNF415P1	2.309897364765999	0.08632958668362153	1.6465828077961029	30.653811801175053	3.084200945201121e-08
AC011287.1	-1.925328970902359	0.079966861398586	1.53871066178137	43.55460051128006	4.122937987780957e-11
SLC9B1	0.6157260547879511	0.08159739621144563	1.6208410363326373	2.926816605425678	0.08711912087450767
LINC01322	0.5134906775230836	0.08150458187572661	1.5908589788962735	2.0727724434324557	0.14994871992413708
EFNA3	-1.4705432047349936	0.08008401901639722	1.5281994694307277	23.77701665848994	1.0816636752876649e-06
AL080317.2	0.09420052509911304	0.08097707913069647	1.6007609619701	0.0750509940446733	0.784119691942253
RN7SL587P	0.536232420015275	0.08158350002635928	1.5660230531861141	2.2499657943270392	0.1336173560652119
ZC2HC1C	-1.3770983191690143	0.08009922116937383	1.5462674135241266	20.548638011692923	5.8135139476093904e-06
LINC01197	-2.733692812756995	0.07989669477741682	1.5490615003692578	97.05014680304214	6.759354300874736e-23
CHAC2	1.3798641882992375	0.08338102078585637	1.5324710999177584	12.852681640626116	0.0003369959588237533
RNVU1-19	2.582022917698435	0.08892560693010289	1.4775934862128308	36.51035183562223	1.5185761704537053e-09
FTLP2	1.9594675237504438	0.08529091358999855	1.5415467892303385	23.430785104722986	1.294896416210899e-06
AC105285.1	0.2650578238067029	0.08118125079974069	1.5913970404645792	0.5766896202670644	0.447612817303228
AC093278.2	-0.004862360149918997	0.08096160262453664	1.5410132311294076	0.00020313926695791906	0.9886283810527904
KIAA1614-AS1	1.1587006575084742	0.08251553237691879	1.647659248560632	9.422795325478795	0.002143045915993883
AK8	0.7166760796925078	0.08182896114058408	1.5837176827347517	3.8957261447762974	0.048409108073464456
LINC01547	-0.08325282737318257	0.08085630369559609	1.5616466909075208	0.06050151322445885	0.8057050271750315
SNX18P9	0.7233689011529884	0.08174141673371574	1.6323513790271988	3.9593081247370776	0.046612858333160354
AC134349.1	0.5871228587056295	0.08151888648211289	1.6405385819235008	2.6724433055638386	0.10209917356188924
HOGA1	1.329060114355569	0.08304851715771351	1.5977204751933114	12.016590713463955	0.0005272906568687452
LINC00526	1.151600706174682	0.0826950686060418	1.57312799769486	9.319197819570931	0.002267652502095155
CTU1	0.42808659030738205	0.0814276827360431	1.5678352848033434	1.461844720290486	0.22663683442033652
AC026410.3	0.32013480086039686	0.08130966162439791	1.5542483016042479	0.8337584106973122	0.36118799196817186
AC073073.2	0.005557293582569702	0.08097566962643485	1.538624843685563	0.000265585738773666	0.9869976092455537
ELOA-AS1	0.7636644017445716	0.08190477704603863	1.5850749749404307	4.383442905813961	0.036289624781813974
AC012676.5	-0.03691623168953245	0.08082401001516908	1.6177805087672115	0.011795569501018122	0.913513883216638
HOXB2	7.987080101462909	0.7978511411125123	1.5897320556422248	146.74620255005453	8.916880149929207e-34
ADRA1B	-2.136851531833808	0.07994581381951356	1.524548833075303	55.21369126804245	1.0811305007223527e-13
MORN3	-1.075306396949627	0.08025697899615533	1.5002963142816792	11.94254494350129	0.0005486648192668162
COL13A1	1.1245489902094876	0.08256407432103613	1.6001309242160695	8.933900999516652	0.002799258460458501
AL355987.4	-0.3375683152542028	0.08060963445604516	1.5856567087965636	1.0396601162745895	0.30790053304056525
SBSPON	2.7759803896403756	0.08944021391346933	1.5857596378333498	41.091019286091296	1.4530244810850472e-10
AC073569.3	0.5627829731072823	0.08157370688308105	1.5919147444591046	2.4669765612198056	0.11626136944408708
LRRC73	-2.5492442726781057	0.07993569150850527	1.4940708284125106	82.66989649560486	9.696683009232368e-20
AC009245.1	0.8627072205528163	0.08220625931327463	1.529528991820664	5.496786234977321	0.019051455739133204
CCDC160	1.8240150376414426	0.08459430425007598	1.5827853921537418	20.78991773804661	5.1252068614153865e-06
TDRD9	-1.3182044089117255	0.08012297759329622	1.5418455924603316	18.655514209236003	1.5659372083568794e-05
AL592148.3	1.0145227407335717	0.08247641947696076	1.5427995631755398	7.407794864870176	0.006494187458693836
UCP3	0.033629142508603875	0.08094112884339169	1.5825415624948174	0.009668545168985077	0.921671241147724
BST1	2.3817278577738525	0.08727025875213126	1.5455457078352295	32.16631854891229	1.4152300299253808e-08
AC005154.3	0.19619733512741272	0.0810502234549443	1.625262750066673	0.31981013807781267	0.571721767349366
REEP6	-0.9201121150062782	0.08029470356295851	1.5386667000389123	8.523117655054037	0.003506632523910846
AC004987.2	-1.1729784788623103	0.08016596970126275	1.5559730683614295	14.434764463330964	0.00014509888785682655
MCPH1-AS1	0.2989385695315434	0.0813112062098283	1.537480715061725	0.729329888760347	0.3931004838834
RBKS	0.041609310921616426	0.08097909484487592	1.5618091640238063	0.014780225306719075	0.90323644535217
ANKRD30BL	-3.093953156095955	0.07991728147939858	1.5477193445318786	128.83209683088916	7.380498211408358e-30
RNVU1-15	2.331625976636139	0.08706291883284327	1.5344848993914937	31.190922785896703	2.338570370984666e-08
PIWIL2	0.9539153350859758	0.08225702193007554	1.5824910797239087	6.614604742458653	0.010114578556230585
AC007383.2	1.2561812872655225	0.08303020485151132	1.5419913129860547	10.874307887166875	0.0009750746066334901
AL512844.1	-0.2989318176186873	0.08074993194269704	1.4970833450637253	0.8096549016199717	0.3682222987991669
SERBP1P1	1.4351349830640836	0.08361796977472541	1.5074916848279085	13.754813630379509	0.00020828638288522688
MME	0.5563482376299991	0.08155229799191244	1.5982700441149962	2.416295873851169	0.1200785658000925
OASL	3.2576264679498514	0.0941034028295931	1.5275646069458972	52.04247940999443	5.431284934698048e-13
ALMS1-IT1	1.2714512325328593	0.08300273786451433	1.5644013791740112	11.103555630853336	0.0008616236713575467
LRRC61	-0.31990829218229866	0.08066306595327756	1.5526922120324067	0.931010343465573	0.3346005255163149
DCDC2	-0.7809513031763794	0.08040130170328551	1.5065604585753034	5.997909280935758	0.014322841782012551
RPL39L	0.37910250461693074	0.08145972493894257	1.5125911641405128	1.1566011852799534	0.2821715415662048
AC111170.3	0.9273426150049527	0.0822269609358933	1.5735263894964706	6.275090834290836	0.012244684411357136
MROH7	-1.3354293668575499	0.08007911184869981	1.5881952327909694	19.190331496643154	1.1831110930484553e-05
AC023090.2	0.009210694375897104	0.08086997931109559	1.6162817730371932	0.0007278152735565868	0.9784772398648597
AC006213.4	0.6497919261023335	0.0818466904648268	1.522060262053339	3.2380903818637563	0.07194444871930938
AC012146.1	0.6122522270974691	0.08181777785689119	1.5064907031971566	2.8932831387667264	0.08894949297453594
FTH1P23	0.5548252920287037	0.08167255390338297	1.534055202556706	2.400409660609597	0.12130348072056107
AC022898.2	-0.09075604301917085	0.08079571273639423	1.6017331665111374	0.07192445353503274	0.7885551133626817
AC120053.1	0.7560634852509621	0.08191293408991922	1.5751932951460108	4.2975796129520205	0.03816665449994206
MIR762HG	0.09107627187809214	0.08105399006191967	1.5464177463822453	0.07018857802034972	0.791062408509303
LINC00900	-0.18009192819868988	0.08083505868453572	1.511228711500151	0.2877235090805499	0.5916830659258793
CCL20	6.455955715353867	0.2287284922773429	1.5917404402505884	123.2043776181414	1.2579985623451935e-28
ASGR1	-0.4592766378268228	0.08055946096407345	1.5514352423598912	1.9647598087775364	0.161005178995166
C1orf220	-0.12805881284825207	0.08073348001285519	1.6242333710751715	0.14428696255885143	0.7040558459003019
GPT	0.2760802035074243	0.08121493124107297	1.57863936711975	0.6244724119992213	0.4293901488695544
EDA	0.6363528090655456	0.08181641209929746	1.5261475787668781	3.1117536853880594	0.07772922640513277
RRAD	2.366394425878541	0.08774519347553592	1.454346263275069	31.892033952269827	1.629841968367772e-08
LINC01561	0.9596753731515997	0.08231116433644907	1.5645189097445982	6.6883752429948515	0.009704360931084106
MYO15A	-2.90425630065376	0.07993100635527928	1.5079739369782323	111.40978584552244	4.8121198905378126e-26
AC090498.1	0.8212856375424961	0.08208408825260557	1.5492872255241377	5.017154029895224	0.0250973863736432
PAM16	-0.07958126781103414	0.08083801641426187	1.5776916788040327	0.05519701234295127	0.814254958001964
MYCBPAP	-0.266865095059826	0.08075147471824662	1.516857391213099	0.6408083098685893	0.42341824796674155
LINC02495	-3.4522928610207653	0.0800211856603513	1.4759559553280792	165.10557393559083	8.674563513975943e-38
FBXL19-AS1	0.9216464678797072	0.08216559249840491	1.5950498406979983	6.210436224678688	0.012699933060599395
AGGF1P3	0.898778025195073	0.08216076763396624	1.578557905117297	5.927331189065271	0.014907802719221395
TPTE2P1	-1.3884377516252644	0.080063746293376	1.5866088617279122	20.912481357911872	4.807519006380066e-06
TG	1.4649414291176266	0.08350463252990058	1.5674143005257974	14.25187834717471	0.00015990114256609245
SNORA63C	0.04779020885940785	0.08099244666160722	1.5570465946015324	0.01947068742781255	0.8890255000355796
CCT8P1	0.5477359332630828	0.08177006439898733	1.4794398277990781	2.3425955073545666	0.12587966106075796
IL4I1	3.060935284530493	0.091762764778513	1.5744192902217498	47.62711538343018	5.155050485450681e-12
AL049796.1	-1.9670574750562992	0.07998677652843025	1.502958459372978	45.701907924557375	1.3768859851028525e-11
CCDC68	-2.4470204966160636	0.07995721211339091	1.470738687224276	75.19535224511844	4.263695990573729e-18
ANKRD7	-0.7000408459031124	0.08041769500535802	1.5366365034547174	4.75592643936983	0.029197571304935634
RDH5	2.109213914574534	0.08587765161420355	1.552625314134755	26.46202376178922	2.68770297241722e-07
MIR325HG	1.8785270412482642	0.08462234856235132	1.624045239232308	21.871324448499422	2.915584134785551e-06
CRABP2	0.07380842502505251	0.08109151507580152	1.5093194636454883	0.04620297900369508	0.8298072509273617
H3P16	2.1426462396877106	0.0862662058103281	1.507057822621699	27.143035181760588	1.8894467167246692e-07
MMP25	3.1020804504023025	0.09181608338136346	1.6072878220384939	48.48898754062202	3.3214883827670835e-12
AC044787.1	1.2512601239636958	0.08315401452912967	1.4963176917286696	10.785707036625517	0.001022868269752824
RASSF7	-0.8101215922944155	0.08040960338153125	1.482513333659454	6.484874367223924	0.01087962281136969
DENND1C	1.241541153354597	0.08295915204528861	1.5540452809837584	10.655110839937976	0.001097671655940445
AL359715.2	0.7178879017912458	0.0818492312500548	1.575012466435491	3.9000294607994377	0.04828526094846754
AC073476.3	-1.1306832652316323	0.08019164862383837	1.5459415278420006	13.315451101246147	0.0002632279914272848
ANKEF1	-0.2829372904758618	0.0807952165062188	1.4728150621049847	0.7228351901110273	0.39521548721725164
FDXACB1	1.183314637464536	0.08301396816768056	1.48602668945505	9.773628508609818	0.0017703272723412506
SHPK	1.07659397112453	0.08265117178813473	1.5270333798553728	8.234209710874804	0.004110806830655805
AL162390.1	0.9184900961664727	0.08224820759680299	1.557251436253887	6.162897793758987	0.013045731633334756
AC010201.2	0.4685378123034496	0.08154302285283532	1.5353675454187539	1.7358034416153032	0.18767143808954417
GJA4	0.8550551187793518	0.0822879389717168	1.4888318016794735	5.404343845365787	0.020086698146195053
ELDR	8.70686452797477	0.002583400985975513	1.327946285828256	152.73163143076408	4.384547592438676e-35
PTH2R	-3.3315240029994038	0.08001773101651578	1.4515569527024437	152.37061027531635	5.258076515519099e-35
SRARP	-0.7219679271326452	0.08038896298472155	1.5519340514990607	5.072591037934757	0.0243070251004983
AC136475.1	2.009733551777785	0.08539421269336094	1.5639904684770372	24.402268975755902	7.817656481595093e-07
AC006249.1	0.8405381451285061	0.08218005354653139	1.5228440377950214	5.2358793908193135	0.022125620417833145
AL512625.2	0.47690129219337607	0.081506552590008	1.5615241243236135	1.797682200267019	0.17999295832476003
AC021683.2	-2.116358120359173	0.0799556067526076	1.515387077872404	53.951494564673965	2.055006447913724e-13
AL359878.1	-0.49893226457663187	0.0805089244904482	1.5716755110676754	2.3325879792667905	0.12669109289708447
ZSCAN12P1	2.067185000077069	0.08602129647830282	1.4865596779632406	25.576042174569068	4.2528715491976435e-07
FTH1P10	0.21856066033617272	0.0812242920804675	1.5302999624261968	0.3952286221664707	0.5295637405553884
ZNF157	-0.2789741993753093	0.08073030042071694	1.5255888323503348	0.7024660243283662	0.40195631293712253
RPSAP53	1.1906253425217812	0.08290648898420788	1.529813360861102	9.847062103784367	0.0017010320293047723
AC009812.1	-0.07788904610636162	0.08093655599564038	1.507734706484308	0.05288588160051333	0.8181156209646361
LINC01011	-0.6557628126581997	0.08046072808769743	1.5216766857873485	4.13840256006138	0.04192071154286397
AL139260.1	-0.06341003469466888	0.08090098812606274	1.5429903208080322	0.03493706685611642	0.8517275935495603
AC019080.5	1.0509077420221	0.08252720260738489	1.5531129773511305	7.883863655593455	0.004987780770847341
TMEM72-AS1	-1.3692265709441818	0.08008710110739456	1.5648216857897603	20.275716388253898	6.7046165973820696e-06
CU639417.1	0.016235023202626292	0.08105315360498293	1.4937093751768669	0.0022598017220758493	0.9620849455642394
ANKRD30B	-3.0170528002258274	0.07995512717767685	1.4838870154193478	121.56446078567893	2.875064532612675e-28
SUMO2P1	0.7014378829112701	0.08200429821831326	1.4891018177158297	3.7385526252742345	0.05317048396886561
GRM4	-2.755849336305946	0.07994365105944926	1.481521950970772	98.77924616279756	2.822772700402403e-23
HOXB4	7.900209348897492	0.7902072714028707	1.5197192002881859	144.25052312196465	3.1319732367504854e-33
AC138649.1	-3.286433579269633	0.0800191657830229	1.4402633995524192	147.68756445798905	5.551732257409562e-34
LINC01772	1.7886119694199414	0.08448099556583179	1.5797116547291656	20.082691052145954	7.416486194843789e-06
ST13P15	0.5574528692553885	0.08164860557074584	1.5484682534032137	2.420606374091939	0.1197485693334469
AC084082.1	3.9565687200787827	0.10340788593784198	1.5318581141049972	68.38561114290724	1.3445507778078355e-16
IGLV1-51	2.004525712273696	0.08509965000484876	1.6243124415880736	24.34988445467286	8.03315626155e-07
ACTR3C	-1.186181545256842	0.08021269714923951	1.49656380291104	14.782805787750945	0.00012063040791053065
AC010536.1	2.528957836300532	0.08790295242322421	1.578410085189029	35.357804735116886	2.7436690797237522e-09
PCDHA8	0.6458564306137118	0.08173677359358533	1.5729312039410814	3.200327220985173	0.07362353823174984
AL513477.1	-0.33707579930902587	0.08070113058935122	1.510842466990612	1.0356585125846607	0.30883334112848776
TCAP	0.11101066979934199	0.08109144874478326	1.5361084041645576	0.10381687869700329	0.7472964368401103
TMEM26	0.7693424259912514	0.08214075847756747	1.4824327106571518	4.444927341623497	0.03500507970369097
AC009318.2	0.3938335698138864	0.08151898377355975	1.4912283651701714	1.2440469915136845	0.26469252299265755
FANK1	-0.10185605588560086	0.08091686732830584	1.5051041919766703	0.09077826121296795	0.7631900794528036
MYLK4	-1.0002119087624943	0.08030620450759572	1.485968392195898	10.200408417428484	0.00140409553516081
FSBP	0.5624088130665003	0.08173769676142888	1.507022651382859	2.460482751255718	0.11674289734696038
DLX5	1.1963552963046882	0.08302057057134002	1.494759201021655	9.965727637186149	0.0015948113585668503
AC009299.2	-0.051721958440941976	0.08104605429056594	1.4508473098628574	0.02318395493097114	0.8789796778756919
DHRS4L2	0.7337345006568726	0.08202554250102449	1.505220895294561	4.065768048339514	0.04376078006573268
RPL7AP50	0.9569353067461221	0.08255049946824122	1.4665366955610972	6.642645842675144	0.009956595482125774
AC105345.1	-1.26340384839293	0.08014195333848685	1.5435134670880073	16.969932722757164	3.7976493417479127e-05
PCED1B	0.5848453555780936	0.08175511388075239	1.5158449765582265	2.6513666520942536	0.10346091450440727
AL008729.1	1.1655609335727075	0.08277108962625153	1.55695705825019	9.502010971250051	0.0020524682946460836
AC009283.1	0.651737410367229	0.08179795764875215	1.547299500320725	3.253106675445249	0.07128822097021598
DPEP1	6.410682838071967	0.23502356678906994	1.5107497065926656	120.56530999979589	4.757448667815847e-28
LINC00271	1.3173045483472436	0.08327645779975769	1.5123882055749256	11.81586621206747	0.0005872810354092512
TYRO3P	0.7138150611163951	0.08185032771113517	1.5712239844587699	3.8585605068611244	0.04949277413607749
FP565260.6	0.5050419010393805	0.08164152542318574	1.5114254979760855	2.0054300140004244	0.15673684271885732
RXRG	-0.6520695732273479	0.08047446494923502	1.5113564470642757	4.091845808748076	0.04309056026953663
LINC02389	-3.343652768076302	0.08002800349047695	1.4404981343578953	153.57642502561464	2.8661410737934523e-35
PHKA1P1	1.248713037120416	0.08308823460444027	1.51605242258454	10.749087632955579	0.0010433074131478426
AC018521.5	0.19124911351416507	0.08124688813529338	1.4964485017828217	0.304066653066279	0.5813441550565417
RPH3AL	-0.6572165637060103	0.08049363816484294	1.490608479061741	4.157057765898784	0.0414613662073193
EIF4BP3	0.3024686967127511	0.0814566370863129	1.4567542547944026	0.7453031569968367	0.38796736557560696
SAMD13	0.9441113313279166	0.0824857807645075	1.4812526391160865	6.482365394554883	0.01089499009455389
FABP5P7	1.5902462897778558	0.08417857940777497	1.4840112353328287	16.432320736849306	5.04181940017426e-05
FOSL1	4.920874347391374	0.12850761383724651	1.5035536889391674	90.82938092938184	1.5661052855096615e-21
CIDEB	1.973076865776428	0.08550084350824513	1.508305047284494	23.689866782694963	1.1317688437404479e-06
U2AF1L4	0.4519237853427528	0.08158310215012306	1.5011815157018433	1.6202097520335421	0.20306254313254785
AC241585.1	1.512586699223675	0.083977937683823	1.47101853390475	15.062172169564633	0.00010402722538567083
SPAG4	0.45415686243714265	0.08170556622882634	1.439547165962155	1.6346486931718687	0.2010612727793475
HOXD13	8.847593321431804	0.002576528918927479	1.462629010870307	156.70548778567286	5.9361534653800204e-36
SMN2	0.553013713656616	0.0818168425106156	1.4606751033133827	2.382820197996395	0.1226759029066355
FAM86EP	0.6345965777762047	0.08197199548401404	1.4511240791258486	3.092368269671873	0.07866024716070298
RHOH	4.119852231850911	0.10613915245330825	1.542494589315654	72.50848706981233	1.6631516630075412e-17
CRHBP	-1.543105921310191	0.08014416997021317	1.4299543660190597	26.457446874394776	2.694078690820847e-07
LHFPL1	0.2885120996174159	0.0813233401124998	1.5226327603069016	0.6792973098002619	0.4098287979970662
LINC01480	2.1747783533556873	0.08640204846403521	1.5104910810298742	27.804894093531942	1.3418623905907068e-07
ANKRD23	0.8348757838522989	0.08210702698832872	1.550100456984382	5.16876522720235	0.022996556240482115
AL662844.4	-1.3270830780911829	0.08020382936998725	1.444917294267125	18.914271319630366	1.3672600061290328e-05
SELENOTP1	0.388652357630692	0.08155439823359681	1.4681746345679414	1.2133062539655555	0.2706783139067914
PATL2	3.3067888332187207	0.09457642700717916	1.531140849568039	53.22322324327827	2.9771819081893133e-13
ANAPC1P4	0.27076191296860064	0.08137901638427618	1.4770475242360468	0.6000948187266602	0.43854185072920404
HOXD3	8.890233610519156	0.0025745747885901537	1.5037738272625414	157.9165839949107	3.2275112222089895e-36
AC073052.1	0.45807821185325515	0.08154327539346824	1.527187599303221	1.662304765724862	0.19729242613811263
RNF138P1	0.17624618985909957	0.0812050916759197	1.51117648766632	0.2586816231485827	0.6110273473566901
CYS1	-1.7048198760348077	0.08008854386803839	1.4424640242154754	33.055191391090716	8.957954564096651e-09
SIK1	0.6710699380782104	0.08199705513747205	1.46841310987613	3.4357767702364725	0.06379857769786573
CNTF	1.5938641355216028	0.0842164091458344	1.4772235374397025	16.481495717999344	4.912721161139331e-05
AP001029.2	0.816921068364392	0.08199708883053325	1.5850525075884179	4.963162191486958	0.02589281647932861
HROB	2.970320228513859	0.09209884122066765	1.4546782267695346	45.34611141780293	1.6511551003885342e-11
ZNF22-AS1	1.4225660025559521	0.08359410062434874	1.5036683136265712	13.54485348564009	0.00023292925889552486
LINC01597	0.9118116011135666	0.08240531672744404	1.4868255287501975	6.086299761034184	0.013623410481982994
CARTPT	-3.627718367295231	0.08008427968502704	1.4496419273067414	183.77033355786386	7.281980830883332e-42
ADRA2A	-1.8777872887630493	0.0800406650027066	1.4533179202471171	41.10740804086029	1.4408917187539584e-10
TPTE2P5	-0.6144423455028126	0.08051819400187642	1.4938614167607935	3.6071238876499265	0.05753253639703228
WNT16	0.9125529030022926	0.0825543872497136	1.4287530834193505	6.085097909339538	0.013632681192402405
NCK1-DT	1.7951949376534981	0.0847686889929574	1.5149271890195373	20.216106820339178	6.916809721168866e-06
BCO1	0.4166025632355929	0.08151315151427886	1.5117077871179205	1.386683458562942	0.23896598346909423
ZDHHC8P1	-2.414276519167677	0.07997796483701546	1.4431897559110727	72.87725793199249	1.3796886788525629e-17
RBMS1P1	1.0992024384761676	0.08289474847239475	1.4571078074698716	8.550280335180112	0.0034546902061828475
AC007610.4	-0.08098012989722533	0.08096715853074159	1.4842311132858943	0.057118652778527235	0.8111093904808339
GPR3	0.2554132335098446	0.08146550761115093	1.4168747409286468	0.5357472105421834	0.4642005841208511
TWIST1	1.2025249670009808	0.08323612431693643	1.4285158253995665	10.0232764574329	0.0015457425179788039
AC114980.1	0.5714767205907791	0.08179420004524705	1.4861654044947517	2.533971788969982	0.11141944544757178
AC104024.2	-3.956568655926087	0.08024429345779775	1.377603204440523	223.37050196949735	1.6642399960629865e-50
AL121753.2	1.1000683690508166	0.08276312779928731	1.5050573914514132	8.555851736511968	0.0034441332411128843
AC095057.3	0.5072802622972445	0.08169989455899591	1.483264446127541	2.0209632174148737	0.15514070304419977
CHODL	2.7836820265378357	0.09109302578940087	1.3919747337899964	40.95385205388362	1.558664972172299e-10
MAEL	-0.6094833233537945	0.0806120703025578	1.4155102888810447	3.54743548776257	0.05963755552481532
RN7SL128P	0.9209589842133296	0.08254352384706036	1.4397492866072947	6.193160560727236	0.012824494744944728
CD48	4.678800427009372	0.12202465548758205	1.4580720260248212	85.04649812791092	2.914304549785736e-20
WNT5B	-0.08953681825803506	0.08092881147199152	1.5052037486199332	0.07000980853122485	0.7913224994353719
AC027514.1	0.3548485306143556	0.0814695485588138	1.4889104781542937	1.0156680923776236	0.3135487582171086
HTR4	-2.236113778873337	0.08001904971126593	1.4082487343799415	61.15549423774547	5.274038231203082e-15
GPR35	0.4253965873224159	0.08156981776995643	1.4879886592117535	1.4412178752044937	0.22994236341948784
CD300LF	3.131782116901211	0.09352927271037757	1.4630915011974346	48.993246337753874	2.5684535488465993e-12
ST20	1.0919105281968489	0.08285838717322623	1.463930212360969	8.444639912101884	0.0036612092350093487
CCDC177	-3.001828820524461	0.08001331797624747	1.4041202983689038	120.0199816031394	6.262667404804972e-28
AC016734.1	0.23053012164579426	0.08141360188842359	1.4275701402795975	0.4383701991793316	0.5079101415299423
LINC00852	0.3056094446504666	0.08139507280301386	1.4938095064481083	0.7600075457841626	0.3833261612248574
TPH1	2.7922549379295734	0.09027175783489468	1.4960017351947164	41.2554751262027	1.3357716657822952e-10
AC106791.1	-1.1734636747410108	0.08024711735626185	1.465022186014587	14.425957726201517	0.00014577898947274124
LINC01007	-6.042409691440237	0.08246036815395509	1.3023492604522195	523.0879336363178	9.010000726160802e-116
AC010422.6	-0.16773700363610805	0.0809173659930452	1.4599977874553476	0.24887307432066308	0.617869700540516
GALNT12	-0.18877026369526803	0.08095484761076108	1.4194363795749758	0.31600462986143896	0.574018667589979
IGLV3-25	8.973885726351272	0.0025709042760491594	1.584526647569272	160.2928887023652	9.764635539462705e-37
A4GALT	0.4512113634435438	0.08159879078854607	1.4923315991139785	1.6154685033207983	0.20372479955296643
CCDC17	2.0162122472544466	0.08564476614749497	1.5168774789348327	24.497608183788437	7.440214064327326e-07
HTR1F	-2.175983831513452	0.08001980176425073	1.4180931918949964	57.43157184063156	3.4994463332800753e-14
AC017071.1	1.5838046924067217	0.08414271084287772	1.4880552603545811	16.29243889556723	5.428011037284751e-05
CFP	0.2420134986647178	0.08135017537982295	1.4724407687939693	0.48176110663210636	0.4876256887819842
AC027097.2	1.8977127506862725	0.08513842028778201	1.5202320906551903	22.17244910541568	2.4922463058812965e-06
ZNF793-AS1	0.9049574439361224	0.08250707672342986	1.4409266902102722	5.993524048266387	0.014358489271365822
CARD16	2.106666176689601	0.08653277697800466	1.4253750555982547	26.336169835439904	2.868657167804003e-07
LINC01141	0.7535732858461186	0.08208378925878881	1.4949176076461852	4.2720139487474	0.03874498360973778
TNFSF14	4.651938371204456	0.11984087475021357	1.5005612879110293	84.81551823925548	3.275434999915981e-20
CSKMT	0.7130236219432695	0.08212180813841966	1.4458226942112657	3.8493832702518205	0.04976428612858854
HGFAC	0.25807822476324077	0.08137084386133372	1.4724082197891522	0.5455210851277315	0.46015357349815755
TCTEX1D2	-0.25160259261316475	0.08085901873287826	1.4460489626170332	0.5680851896701178	0.4510208157943223
ALG1L9P	-1.066096157017175	0.08030119279483465	1.458341028434042	11.699496093301107	0.0006251702578251039
C12orf60	0.7997124855900125	0.08233724742728812	1.4237669341563475	4.766128076306003	0.029025032655947972
PMAIP1	2.059134274793252	0.08625500735801334	1.4341582306288154	25.427942766041596	4.5921814158487496e-07
HIGD1B	-0.11047305015995251	0.0810224981872186	1.4262068609562086	0.1067827783325015	0.7438370535710264
KDM4D	0.7999981411497606	0.08237739192710719	1.407598622947517	4.770905793610844	0.028944593275921273
AC084824.1	1.2333804641811341	0.08313002468426514	1.4890513064338844	10.507501646047864	0.0011889089110571206
RPL7AP11	0.7989438935479204	0.08237574762569193	1.4073866613287085	4.760305355331482	0.02912338093038806
ST13P5	0.6054838262051999	0.08197198322765935	1.4282019941116553	2.8309814826196344	0.09246183605329718
PTGER3	-2.477769576121015	0.08004743827930101	1.349181890933351	77.34399742326576	1.4363057100261135e-18
AC068790.5	-0.724736397226734	0.08049219150408572	1.4531952167515008	5.108356884136633	0.023810860454978985
EN2	6.406028537552107	0.2526915809352485	1.3871331202524821	118.95111223115623	1.073427394838734e-27
MRPL23	0.6511400306941116	0.08201433155736684	1.4447453576658331	3.24599064074917	0.07159839576978938
AL356019.2	-1.7787333087872192	0.08009390833703099	1.4135356042651226	36.350285911422304	1.648550253247067e-09
AC131009.4	-0.1450896939781589	0.08088269296765441	1.5001842543841595	0.18529216602333065	0.6668641374898838
LINC01736	2.483328288247656	0.08843897351326878	1.455913348105093	34.36238538157707	4.574798113471514e-09
NPM1P6	1.1749809440399028	0.08333122897321688	1.3747563717318312	9.627825110206253	0.0019165142116937671
ANKRD20A11P	-2.8178560657521348	0.07994994106690224	1.4735640251327486	103.85604515152932	2.1756297856817795e-24
LINC00653	1.095189029576779	0.08294280895297555	1.4370580215631379	8.475911282833223	0.0035988005717814335
ACP3	2.4557743537485424	0.08829207801034641	1.452628952990247	33.73372984779178	6.319538276726595e-09
CHRM2	-2.601417516208477	0.08004483104361207	1.3459730193479924	86.45471908780786	1.4297371750404563e-20
RPL24P8	0.48291458403691906	0.0818617614376287	1.3849080218137202	1.837247212815651	0.17527393373031053
MEPE	-1.842348402667617	0.08011835192986826	1.3658810375217596	39.363765109159544	3.517643430560957e-10
LINC01503	-0.19660911429016723	0.08099902508732874	1.3837776634386798	0.34339843099203904	0.5578741209557155
NDUFA4P1	-1.330857012057043	0.08026263363505719	1.3791056493620968	19.01783765640033	1.2950216551193938e-05
PHBP19	0.4740926154088364	0.08159508307662697	1.5119171001607483	1.77419593850572	0.18286364993025933
RPL23AP65	0.9852333696886159	0.08272693667263341	1.4233511703965107	6.993042807334639	0.008182713133144667
AC037198.2	3.9530139003084828	0.10466114161475429	1.4601676485738238	68.28462431438453	1.4152017375970314e-16
MARVELD3	4.89253029310851	0.1301456593950566	1.4369033082817513	89.18681481166885	3.5923527329477554e-21
FMC1	1.2733754528887422	0.08346780057683083	1.4149363901462024	11.117073316594471	0.000855366528115508
POLRMTP1	0.03822250077027152	0.08118977234421816	1.421534922955969	0.012464540827124893	0.9111051217273815
AL035252.3	-0.7673548235684264	0.08046051049461966	1.4584990603523722	5.768129583425676	0.016319394903701857
AC099343.3	1.3976399587453956	0.08376943575095697	1.431100196129874	13.091233138094744	0.0002966809848988745
RGPD2	0.171709881308882	0.08144767009228421	1.3655032859433203	0.2453921671070134	0.6203384470545064
KL	0.07125232035524783	0.08121381591393159	1.430016526618543	0.0430899903435602	0.8355559176001883
RFESD	0.5615225577862678	0.08193558631074539	1.4108110423216063	2.4515481506726715	0.11740901894728205
MT1G	-1.1191691903843306	0.08030311124311541	1.4307944594793336	13.000360276514044	0.0003114310503817809
EXOC5P1	0.2904786220664706	0.0815760249941413	1.383073356947513	0.6879166278429594	0.4068739180487436
FAM86C1P	1.0947739744784948	0.08302697745399788	1.4076173513447185	8.480305599720026	0.003590117883507608
KCNJ12	-3.676713314647441	0.08017647059912857	1.350691317890383	189.88019857706655	3.3766119055820682e-43
AC006059.1	1.0971122766125763	0.08276760662730595	1.5008074236483584	8.519713572752536	0.003513197791334603
PTMAP2	0.8531539418898118	0.08248071344933108	1.4091626805416937	5.374806210168025	0.020429610395778373
BX890604.1	-0.4662447733222792	0.08069068215880437	1.4377216464568099	2.0235775620647303	0.15487388024059853
AGKP1	0.5431521814758657	0.08188950770356077	1.4182145503893258	2.3004363344178955	0.12933766100569366
LINC00506	-0.5006719643003528	0.08064683722253498	1.451954362840068	2.3479498368767793	0.12544789419524152
MRPL53	0.8457344595979772	0.08237986150628603	1.4434951286850937	5.286124424263782	0.02149600706874465
FCGR3B	2.202827502262617	0.08699412333891826	1.4303012474977514	28.258943207332095	1.0612318129132536e-07
SLC9C2	0.3345520394215727	0.0815479722177622	1.4309628037896989	0.9050212541391716	0.341438886820212
AC092127.1	0.6612918853050879	0.08193320811916786	1.4901890082135087	3.3401001590914348	0.06761049338079259
AARSD1	0.18612914365646827	0.0813246996797922	1.4463248441324945	0.28768343763826465	0.5917088765479874
RASSF10	2.2551474585197853	0.0874524597814462	1.4005860525736595	29.391423927083224	5.9138774175106934e-08
AL391001.1	0.4843553873604861	0.08171624855079086	1.4573798834246317	1.8476625399799786	0.17405549971080223
AC009961.1	0.24996326469287547	0.08141165710831456	1.4430578339136557	0.5131564432064017	0.4737756391878102
LRRC10B	-1.5689869014697857	0.08013311856661394	1.4333273777881286	27.41599789939886	1.6406833679837152e-07
EEF1GP1	0.7435597499016153	0.08220942197479776	1.4322662898113039	4.160397845596123	0.041379683436384686
AC104791.2	0.967749954963853	0.08249386667994267	1.4975313967970654	6.772905851788295	0.009255202134281734
AC116158.1	-0.3617673890698753	0.08079624809271294	1.4212480862795838	1.1966837465918125	0.27398549933150657
AL360270.2	0.7336889207193185	0.08223385381093896	1.413948027262064	4.061877731070723	0.04386170068042984
MARVELD2	0.5088305459591802	0.08191001968322496	1.3819708104922008	2.031380062371099	0.1540806394915936
SIAH3	-2.9906018892421855	0.08004429256146132	1.3630478898029201	118.90256236844829	1.1000245010257545e-27
POPDC3	-2.1624194229473646	0.08007673607951624	1.3473352985501048	56.609160632986175	5.316359673492821e-14
HOXD8	8.169227078128321	1.5055621881352317	1.378789273118814	145.62290339524714	1.569570217748695e-33
CYP19A1	5.96883322530945	0.19984318785080854	1.381235153153215	111.63965762471412	4.2852930523618005e-26
PACRG-AS3	0.3627358941957972	0.0816590041694601	1.393925897007536	1.0579677038584236	0.30367916261488354
MICB	1.5538338917611267	0.08422713845809948	1.4396091573883798	15.76505431843745	7.171497823361092e-05
H3-5	1.4407943717506968	0.08404209475134893	1.3916763588846714	13.810009032210957	0.0002022558767010272
HOXC4	6.988457080110685	0.36089979720464216	1.4303883065161695	129.4637406032852	5.368831615097484e-30
PDPK2P	-0.618726746062063	0.08062372340368841	1.400322202921674	3.6594288903102523	0.0557527407726935
TTPA	0.21731497559301163	0.08139160649132292	1.430434651212364	0.3899183264509247	0.5323423359431543
AC024075.1	-0.1537885355440778	0.08094996480318392	1.446555265860392	0.20849508463729194	0.6479495067952501
HSD17B1	1.5289023794667964	0.08395344166835313	1.491910212716367	15.321464868327723	9.068027357505607e-05
SIGLEC7	3.789268421562753	0.1026784115113147	1.41474716144851	64.24078980720955	1.1010544716406301e-15
KRT8P33	0.8835549287964178	0.08239403548196919	1.4684456838991904	5.729301812750954	0.01668411455617748
AP000711.1	0.5384152412679111	0.08165369242468991	1.531060856946255	2.262520373122129	0.13253820045369294
PCF11-AS1	0.43746280542692856	0.08163893154418628	1.4609471370933926	1.5192384787983642	0.2177347704834353
EXTL3-AS1	0.6442532407858497	0.081974987794432	1.4573670728351864	3.1792115986067344	0.07458070708500443
NT5C1A	-1.3264353467245318	0.08022321070119696	1.4247133955229667	18.87064746878474	1.3988867133004026e-05
RUNX3	2.7251217446320855	0.09016922385498241	1.4464438127762225	39.762369447740525	2.8681833812869334e-10
NEK5	0.44945774295241075	0.08175626746320104	1.4106505110001117	1.5996119605218553	0.20595821024802644
AC009716.2	1.2739730127391036	0.08323385262973966	1.48944658884399	11.110831275065578	0.0008582501518440142
SRPK3	0.5628848222353017	0.08189776646317229	1.4296256871358075	2.4621494516140814	0.11661909869186236
P2RY8	4.271841562784315	0.1130267458428529	1.3822973252917266	75.67289885768224	3.3477102181223884e-18
AL731563.3	0.069657598494562	0.08119913070778773	1.4380484782062395	0.04112066549232196	0.8393051847827719
PRKAG2-AS1	-2.0686929654732005	0.08008481929774852	1.354403363320695	51.16477105077513	8.492920083166933e-13
LOH12CR2	0.1851492702707428	0.08141701966047063	1.3924607427914428	0.2847828314407508	0.5935833782772744
TSTD3	-0.07367976439682344	0.08110310471504432	1.3983379433241998	0.0471854936950713	0.8280351675324573
AL023806.3	0.8669042819162311	0.08247076544972881	1.4242689593233446	5.5330754748583715	0.01866027758954094
CCDC158	-2.4596052845643848	0.08003074702040974	1.3698610169707839	75.99369261158785	2.8457225741069266e-18
MS4A4E	3.78433693146728	0.10196249491134786	1.4519732545010493	64.09667529357574	1.1846128064062337e-15
MKRN7P	1.269402244186569	0.0833230315099169	1.4569258474789384	11.04505971295454	0.0008892383905229466
FPR2	2.3830421376759863	0.08787307180147072	1.4496855300433973	32.171086711616965	1.411761068682882e-08
RAB40A	-0.6161646605358635	0.08057821359495926	1.4403351410129952	3.623586850059631	0.056965931532795715
WBP2NL	-1.686045056031763	0.08008599585931721	1.4511050169747237	32.19841492630297	1.392042744233081e-08
TMEM256	0.6297450681164327	0.08210022205189066	1.389538455481589	3.0437556158373518	0.08104820808491095
GSEC	0.5304903450125311	0.08179932405210362	1.4517935884428521	2.1979085394387994	0.13819813120722663
RPS7P10	0.9715965156689588	0.082899272465407	1.3502077775744648	6.8180099219911305	0.009024307406550334
ZNF812P	3.145143003584719	0.09447194639706426	1.389529466459732	49.25272853181477	2.2502013697427113e-12
VAX2	3.923094103625735	0.10478013729301631	1.4254849915853514	67.52052348535557	2.0850531001355792e-16
RNU11-3P	1.2697710911430964	0.0836126978151074	1.3682340147082006	11.04605606219505	0.0008887606243281259
TMPO-AS1	2.0924552902200046	0.08643449134488289	1.4305439505906608	26.030520022378894	3.3606255531484994e-07
STRA6	2.84352045343409	0.0907242225123866	1.4897925224312267	42.23309706478656	8.101722859391313e-11
AC007431.3	2.0189549124685753	0.08591374004442194	1.4646427199102334	24.546179979527267	7.255002895070767e-07
PDC-AS1	-0.880228409668312	0.08046641188624104	1.3915510043166976	7.731435210111528	0.005426759626972389
RTEL1	0.28536803811587474	0.08152024115009555	1.40918979437152	0.6642279679119731	0.4150712678420494
VDR	2.6023884046559456	0.08948832044475066	1.4203333937540787	36.92583622670526	1.2270907644825565e-09
AC016590.2	0.2511225609619756	0.08144072560491038	1.427582591287721	0.517427862695186	0.47194094961654953
AP001992.1	0.6373408046016164	0.0819637967404344	1.4571648563275266	3.1112975287704074	0.07775099739406074
CLDN1	0.938653273711865	0.08287041250987331	1.333503522299013	6.395494629142206	0.011441034784881501
SLC49A3	0.19713488951855998	0.08143855686529704	1.3890990910663519	0.32199383591874664	0.5704118792068396
LINC00032	0.9667891498146839	0.08259240594658099	1.4585357703342812	6.757631175480412	0.009334759722121055
AL033519.2	1.5269675758780372	0.08444526416367507	1.3603239187726264	15.271813854543815	9.30953445179529e-05
AL669831.4	0.12259718873735304	0.0813432336460728	1.3894446841495764	0.12621208743968992	0.7223922676633603
AC009032.1	0.4194024018217202	0.08171346900457484	1.4090641311450633	1.4016701655394783	0.2364441305840431
PRKAR2A-AS1	0.45181879271507774	0.08177137048517921	1.4049136395787765	1.6178662826832237	0.20338956083714707
SLC2A1-AS1	-0.9239665793503413	0.0804096156680158	1.4219493415382762	8.575918812632409	0.0034063801944342253
AC016065.1	0.33342585353129084	0.08167835607496521	1.3619770332572565	0.8989720878471061	0.34305748175313516
AC018809.2	1.4618420095710771	0.08384156799001706	1.465452612340498	14.161996703176925	0.00016772418681319055
AC140134.1	0.6666573479870503	0.0821316956830933	1.4048137635981421	3.387846353107747	0.06567868420489674
AC093155.1	0.5670539301912436	0.08199687674709069	1.3869055631482086	2.495320485960992	0.11418512994116778
CAVIN3	1.2476648408717192	0.08353151278225739	1.3738091012099534	10.717976140899026	0.0010609966075123185
RASGRP4	2.4940778905922953	0.08880390266234298	1.413877650262097	34.53785236437834	4.180422945823134e-09
LINC02606	1.629184016127155	0.08472114825741983	1.3809726412150571	17.094373010796566	3.5567529471889204e-05
AKT3-IT1	0.4078015804774286	0.08157994135754613	1.4692492752740258	1.3274985037605944	0.24925072453416103
RN7SL507P	-0.22368750583476385	0.08102723687200956	1.3467862912068689	0.4461837467660459	0.5041528257213657
TMEM202-AS1	0.6219161382127323	0.0820008866076172	1.427958110140964	2.972130114337901	0.08471024562553969
C1QL2	-2.46934588823478	0.08005938399268107	1.3324976442386842	76.66594671092167	2.024645866026274e-18
PRH1	0.3243507919312694	0.08155481987963267	1.4196836184100867	0.8518136705808672	0.35603976502427015
MAP4K1	1.474965210644573	0.08407703276423906	1.4115744830637351	14.389758488556211	0.00014860836100388626
AC016394.1	0.22459107708040485	0.08139748202224614	1.4324447736578352	0.41588310934944417	0.5189984739493441
MRPS31P5	0.6869010167936224	0.0821687616173985	1.4047191085111097	3.582932663364957	0.058376009080515726
SRP9P1	0.7080779526415345	0.08232688801923199	1.3548454986454714	3.7946440992922525	0.05141680287197143
HSP90AB4P	0.15407277328688848	0.08131280511437222	1.4300428772401643	0.1980687909399208	0.6562841987736143
IL1RN	5.854325552508779	0.18440690618697198	1.43471322275576	110.12450625598177	9.20253481945067e-26
GBP1P1	2.0501576046179952	0.08646680790448612	1.3867525156101808	25.18020860787564	5.221530124042398e-07
AC069224.1	0.3323580422293623	0.08155328094264937	1.426495277262541	0.8935240950961898	0.34452409498881875
SNORA14B	-0.4399229708412214	0.08072945935924863	1.4235003647537232	1.7920057559803269	0.1806819724423965
AL445649.1	-1.238885011197857	0.08025457903108124	1.4276540635569104	16.229176193491696	5.612307836266665e-05
PPEF1	-2.7811446594870595	0.08009207499331258	1.2891870215660217	100.62218295982413	1.113140579826701e-23
HSP90AB2P	-0.4606335960428113	0.0808528832486119	1.316918750393122	1.9734217039765838	0.1600851353164012
FAM155B	-0.6288269956309853	0.0806581044455614	1.365963680232441	3.7820986752292782	0.0518036469743379
SNORD116-13	-0.377056291247427	0.08082184243055551	1.3922743385522411	1.3022088918058685	0.2538101380034838
DPEP2	3.059407059834108	0.09352029900116654	1.3962974624885467	47.31192930217219	6.054263754095668e-12
CYP27C1	3.002902108220366	0.09262232770581516	1.4312942434074083	45.968554016105315	1.2016643514760223e-11
SALL4	3.322558664998018	0.09617339925304708	1.4132583219874126	53.192643117989974	3.0238918835918325e-13
MIR7-3HG	-2.1759995798007874	0.08007178777986829	1.3514519339125548	57.36644892710672	3.617254343009861e-14
VAC14-AS1	-0.8629431892306796	0.08045089376204646	1.4152969234848152	7.402025598664068	0.006515047497818849
RN7SKP16	1.4517725600814622	0.08400783636736098	1.4105234163390516	13.988746198842094	0.00018390810570568435
LY6G5C	1.1875112789180458	0.08330784859386904	1.392585760727199	9.813585684124426	0.0017322743800013136
AL022328.4	-0.6363950079908857	0.08065435399471427	1.3646182651728207	3.878143246729543	0.04891862914904268
BEAN1	-1.2801803088431114	0.08030367371377448	1.3576382478394238	17.445614864057177	2.956454955515884e-05
HRAT92	0.14963262882220915	0.08140343178535954	1.3743834317693073	0.18700236479229204	0.6654233223582351
AL139100.1	1.193620455068426	0.08349735970101375	1.3388527896326372	9.887158243727924	0.0016643620332574137
CRIP3	-0.393672062199114	0.08074132096311361	1.443145818253649	1.4229660727658455	0.2329158183827635
AC016727.1	0.7740877252068271	0.08229163274868823	1.4220425803426922	4.482042485766378	0.03425276299008565
SOX1-OT	-1.3293462631444946	0.08028841067209035	1.352777408391596	18.954439572586693	1.3387739167053297e-05
CFAP52	-0.5327027231027877	0.08074627922736966	1.3530692964465703	2.668697483449222	0.10233974737111075
RBM44	1.2574475776407124	0.08365280095776259	1.3459355182515516	10.855063212282872	0.0009852599951431368
AC040160.2	-0.07963722256823288	0.08105371519450182	1.4266514815492504	0.05517480660641638	0.8142916420860915
LINC02293	4.094846833138906	0.10896409911217805	1.385564754460273	71.34595220942114	2.9977224127804386e-17
CPA4	3.4341153696250033	0.0976321387575015	1.4063761940685986	55.852512485643956	7.811684218649461e-14
PA2G4P4	0.7992396047115539	0.08248996628599253	1.3622001316027978	4.753374659652696	0.02924089592297264
SPEF1	-1.6090119767125295	0.08023984793187407	1.2985929693636824	28.98237138270673	7.303996781155165e-08
TUBAP2	-0.11664001770506288	0.0811823865985592	1.3186058187137357	0.11914828048455917	0.7299600900436594
AC074135.1	3.089378786480769	0.09385536677062613	1.3931326181206567	47.92715112285467	4.423532355976201e-12
AC005229.4	0.7942618473989338	0.0825519340966445	1.3340578209377372	4.702727602014974	0.030114788430169827
AOC2	-0.21407205920299055	0.08100877635071045	1.3656510857641104	0.40806402195019587	0.5229537704353954
KLRC3	3.3763617005198094	0.09677027558785288	1.4161894415884604	54.62103637384644	1.461626630944915e-13
AC009102.3	-0.8555527220308323	0.08043817316084874	1.4315434885439897	7.2711295018836495	0.007007172456312827
AC090740.1	-2.667813458104186	0.0800284690602718	1.3660012186358284	91.44340945395118	1.1482958679532038e-21
NDST4	1.46329258303471	0.08389179697819102	1.4524138058028457	14.210118438399604	0.00016348903157788346
AC021016.2	-0.9921122854048652	0.08044986358741475	1.349372063016536	10.001804911870071	0.0015638687780102005
CNBD2	1.6347003663462831	0.0848333794974907	1.3592749263700028	17.157156369953142	3.4411052010747576e-05
HCG27	-0.08437550917058868	0.08112347350598278	1.3779185285493336	0.06195783024392654	0.8034278481655216
LRRC69	1.559474596343171	0.08449688723967738	1.3755873031529955	15.816291142985115	6.979893871362856e-05
AC008033.3	4.077453812852822	0.10981635141943563	1.3332675876716693	70.41342687792655	4.809148558791043e-17
SEC14L6	-0.22521548186634543	0.08103602553489032	1.3398897370643603	0.45205110432024753	0.5013625236372263
CCDC81	1.5128856463676936	0.08427885959728497	1.3907394517510876	15.021798229596094	0.00010627649485399971
AC090360.1	-0.4595993873304427	0.08071968589451718	1.418816507034866	1.9621867111967646	0.16127964661074354
CHRNA7	-1.1667188712750727	0.0803385711156047	1.373272031920967	14.23244524428685	0.0001615608062564856
PARP15	3.455196216701431	0.09815313175232572	1.3883261975756855	56.39760401253588	5.920246696725131e-14
AC005329.1	1.0757126617469193	0.0829235047744661	1.427533055396269	8.200891391034247	0.004186981399441213
OIP5	4.200931853919148	0.11317713504449725	1.3102812238439767	73.49901974550981	1.0068615436111995e-17
TNFRSF10A	1.1791156150046398	0.08348165708057254	1.331559099871784	9.669989454617308	0.0018730238794276133
RNVU1-7	0.86679001683755	0.0828459283165654	1.2838380634267623	5.518990271608544	0.018811113576969178
MIR503HG	2.442078177400548	0.08874442278912541	1.3749388784841587	33.368842547069036	7.623559464238977e-09
UBR5-AS1	0.6817701828621868	0.08220929556430337	1.3832069272455676	3.534664281737591	0.06009849942578963
SPATA24	0.3665763965917932	0.08174744197191372	1.3521130232117338	1.08042364991541	0.29860280195991423
RPL7P23	0.6778559415918513	0.08232783556393725	1.330636135439973	3.4915856897348334	0.061681476347017504
MRGPRF	0.7667407872439643	0.08248119247225115	1.3396198804206352	4.399822601603518	0.03594266917569398
P2RY6	0.9537990002944655	0.08278091775635027	1.3777741089973448	6.594598294787744	0.010228863290944152
LINC00664	0.5348179695781161	0.08200424724406913	1.358506342973472	2.2331158685392722	0.13508119576588218
AC009163.7	0.05933409204039872	0.08130471719441615	1.366875868053321	0.029864635340288714	0.8627977305831811
AC142472.1	1.3390410150903609	0.08382602472805976	1.36480272001386	12.137482860408042	0.0004941843171446148
ATP2C2	-1.2013397982900156	0.08033375516683545	1.3619421151142945	15.163886942600698	9.857066111490658e-05
HOXD9	8.138301074660816	1.5174349074984033	1.338165947755425	144.82278793132627	2.3480323134320442e-33
RFLNA	-0.966801079501622	0.08045852860182202	1.3540246072878426	9.45540146617877	0.0021052820868263694
AC245884.9	0.21721125365930455	0.08142947705943342	1.40894164734017	0.389517019421703	0.5325533861021907
IGHV3-21	8.280210372194794	1.51536617650433	1.4764304850841534	148.82980227563826	3.124234168991854e-34
EFCAB5	-0.5799830507767367	0.0806632602949097	1.3907914330938485	3.189740877910026	0.07410175679398111
HMGN3-AS1	0.5728007292563946	0.0820599902494175	1.362869303656173	2.5431019484214445	0.11077696300633348
AC241520.1	0.35503764661269493	0.08169110413640661	1.3717852240023318	1.0140936204032442	0.3139241276967109
IPO8P1	-1.0561128377804094	0.08042288464607121	1.3428909077581443	11.44319229884821	0.0007175640692987449
TEX21P	0.7982516951641561	0.0824173189766346	1.390180052184875	4.742174427077757	0.02943184906215517
RGPD6	-0.644527090028214	0.08073077777609589	1.2988342919912228	3.9826255474728214	0.04597185224228529
CHCHD3P3	1.556447578064633	0.0846597754196107	1.3328555810855276	15.767276744199684	7.163078155350459e-05
CYP3A5	1.9041136622527826	0.08623419028929714	1.3008984196699565	22.14624499649571	2.526496521857203e-06
BISPR	2.160953595752556	0.08751709184625517	1.30573619598577	27.362063347574846	1.6870868478614933e-07
LINC00106	0.2545680074653293	0.08148246714176793	1.4070450796938971	0.5308173797359359	0.4662634186890272
LILRA1	2.165363762946898	0.08717225625187171	1.3659458837764882	27.53308418265894	1.5443011630308166e-07
DNM1P46	0.5979295543694079	0.08211000444140337	1.3603746207397696	2.7566309034118888	0.09685200770397215
RPS3AP34	0.24041767112780188	0.08141246101198549	1.4356299430806538	0.4749612431831167	0.4907135751643211
RPS20P22	0.8083343565866661	0.08248049510643404	1.3732996818829906	4.849939753214585	0.027647097897209955
AC134407.3	0.7654004158135649	0.08238531937412555	1.3767802649820307	4.382320481299772	0.03631352801659144
DPY19L2P4	-0.9927798891973744	0.0804545238455646	1.3448204231527552	10.012246731216806	0.0015550270675249432
AC046185.3	-0.27555856797815736	0.08097179364492618	1.3504057411648802	0.6832004835550975	0.40848682294180294
SST	-3.120778474606775	0.08015426220139435	1.247405089804508	130.77886904531954	2.7678405251478137e-30
CCM2L	-0.6192247695968965	0.08071223848610237	1.3281610042097651	3.6604577905089855	0.05571832166985316
ZNF99	0.6669645518385356	0.08219436282921433	1.3779641771967857	3.386830953822084	0.06571914797795461
AC099778.1	0.3087260028544717	0.08164355676667182	1.3614434945504565	0.7731984209701039	0.37922941029694746
OXCT1-AS1	2.0264180856861467	0.08656715951418972	1.3470779386202134	24.699168169348013	6.701309139556724e-07
LINC01234	-1.136609844719918	0.08043387363409334	1.293893172817035	13.432584148379703	0.0002472912354339129
AC138866.1	0.4493623652700686	0.08184487557267651	1.3673605511619502	1.5982645448821984	0.20614932349959827
CHRNA1	2.722152239591643	0.09080149601449138	1.368192713807972	39.667924966841724	3.010290679134741e-10
AP003119.3	2.440829338172236	0.08898678279793253	1.3403597053796945	33.265090598364154	8.041330170856948e-09
SYCE1	-3.2886896049212697	0.0801071932893245	1.3309277664426582	147.37216430606657	6.506911940247105e-34
BUD13P1	0.00482938143904671	0.08125329704194036	1.3591598381655638	0.00019945271266408326	0.988732032168347
MIR223HG	1.7185494050133772	0.08521997798675164	1.3442313404154067	18.721578644499232	1.5126103788604539e-05
B3GALT5-AS1	1.2464448205179177	0.08379728277926016	1.2948716133902634	10.672847484131864	0.0010871962719675812
KCNN4	2.2034322689315906	0.08746011434879608	1.3528048366074445	28.30099528890824	1.0384257983721588e-07
STX11	3.1242858660978503	0.09503679115399924	1.320917774666355	48.768522793099066	2.880254879327812e-12
AMACR	-0.21178820933743106	0.08111728213287564	1.2957509731429577	0.399212049166092	0.5274964682354915
MAGEE2	-1.2984589260350232	0.08036773741917773	1.2855142860795392	17.989057282843874	2.221784829266701e-05
AC027097.1	1.8721113799709028	0.0857118895441816	1.3749352540869544	21.598100466622704	3.361846192950049e-06
MBLAC1	-1.0279205491181282	0.0804720944824957	1.3109553858235465	10.792374936942267	0.0010191903901882367
AC007238.1	0.03469677594793833	0.08138037492250001	1.3054672326561205	0.010255851951816553	0.919335193371298
TSPAN2	0.15017296361280108	0.08164492175755703	1.2444085908151234	0.18824858251019805	0.6643783220628192
BMP4	0.0802781341336704	0.08138440933565115	1.3354880034625474	0.054439481091819175	0.815510835002796
MZF1-AS1	0.8080283126369132	0.08257693760305318	1.3355417926303657	4.850685033402016	0.027635154913600263
PRR16	-1.079047390852477	0.08045064994783106	1.3055114458201096	11.99166933514708	0.0005343889903684253
AC138969.1	-0.009872280162725176	0.08122467496760477	1.3663136411939183	0.0008376330291568479	0.9769109357676046
VIM-AS1	3.2701857647310595	0.09540866082350945	1.4255417553856324	52.10883428992639	5.250816581682519e-13
ZNF467	-0.06795013357565761	0.08123078744174261	1.322202688861481	0.040051713830969504	0.8413795035088569
IL1RL1	-2.2032592849817076	0.08008122662834197	1.334614547916214	58.988998147004395	1.585560189643826e-14
ASAP1-IT2	0.41011082865060383	0.08174863091738845	1.384527617846615	1.3395602840487726	0.2471115278849261
PAN3-AS1	0.5451942028586554	0.08215879111886594	1.2981700905700277	2.310466000511312	0.12850551923379142
AL161457.2	0.03787128804397351	0.0813452455436584	1.3280081695689667	0.012204495716119368	0.9120335007925624
LINC00310	0.5156458046114053	0.08197632572201337	1.3565585851656015	2.0789977525304266	0.14933820388955726
AP001107.9	0.27729985790480616	0.08160071008251452	1.3604183246319825	0.6270250122452978	0.4284486633743684
AC025569.1	1.3709467222566827	0.08391535180429735	1.3667708456995626	12.649720505199582	0.0003756218286192053
ADD3-AS1	-0.8486981198053111	0.08050391526319248	1.3748330570989022	7.140174222104747	0.007537583568415341
ANXA3	-1.740754150177107	0.08020076728220542	1.2998337377422822	34.54862185438708	4.157357831517122e-09
AC104118.1	1.3043674972168424	0.08387992445778812	1.3202260199073366	11.580474533468085	0.0006664793171843927
AC010997.6	1.7574185631849961	0.08539702133252147	1.3400529392795468	19.389512935768536	1.0659077979687099e-05
C22orf34	1.398116514497809	0.0841829637613196	1.3175278212199073	13.07501536888229	0.00029926076391940053
TXNDC5	1.5967571518477381	0.08483071019989873	1.3269076605015062	16.48150677172253	4.912692518848879e-05
PKD1L2	-0.23474443179645735	0.08101478179078077	1.3481570954112647	0.49170620345950056	0.4831671918171464
MST1P2	1.071078364319688	0.08329487987695101	1.2999420785095592	8.125233345280094	0.004365336511714705
NKD2	-1.1108195899675242	0.08042674639660934	1.3127584552569096	12.768606685173381	0.00035248529290046797
AC132872.1	-0.1562686573706603	0.08111141681869712	1.336779322440509	0.21498409818537567	0.642888653120168
SNURF	-0.8511526673041692	0.08058697593025056	1.3006244874671054	7.186838319333951	0.007344027110309367
AC135048.4	-0.13915184831601718	0.08111359325467096	1.3469394661165914	0.16997354961704048	0.6801353160377505
HOXD11	8.648807390611552	0.0025864373892364526	1.271647778254088	151.07536015578694	1.0090600388746208e-34
LCA5L	1.3805298056855333	0.08426949841057801	1.2798678509564063	12.779320987879132	0.0003504721215382547
SEC61G-DT	5.2827157034379795	0.14658753557077442	1.447841262449275	97.90867129688525	4.381308879910249e-23
AL353804.1	0.7512492299033157	0.08239112577016112	1.3631105294265218	4.23121368156103	0.039687051674250975
B9D2	0.4236356562555521	0.08204328243850358	1.2557988770313466	1.4266613637281154	0.232310079386321
AC010618.3	0.4850541184292171	0.08192231817594944	1.3580291716943087	1.8495147177199058	0.17383984611044676
TMEM74	-1.3412596498930125	0.08037193020745323	1.2638584339567898	19.31359196613363	1.1091399308848137e-05
CXCL1	2.177046307131636	0.08715852842953105	1.3793885610918923	27.612068070643375	1.4825092771457578e-07
CCDC162P	-0.847909046586801	0.08061316473940965	1.2800639755916061	7.12439284919148	0.007604216107988538
AL731569.1	-0.09556008240223814	0.08115830025103374	1.3483366297681336	0.07958992009770327	0.7778539092192611
ERI3-IT1	0.29796025231176004	0.08166091215104164	1.34454369996578	0.7210318224356698	0.39580566114335314
ZNF223	0.1652837907369217	0.08162171232475258	1.2673455338976152	0.22736397061116875	0.6334853306215001
LINC00907	1.0900441017056584	0.08353031691205054	1.2427623687489444	8.374822038638627	0.0038045481075226545
OMD	-0.253819767000236	0.08096779164618603	1.3675715161016844	0.576628313890069	0.44763695724893726
AC139795.2	1.056304472270314	0.08320586098559828	1.3162318905903656	7.930839406638498	0.004859924600002629
ASH1L-AS1	0.7283133393144003	0.08248471513987625	1.3076878973764101	3.989868147601925	0.045774646127988664
AC135977.1	-0.13616161476088184	0.0812338205308254	1.273831896537963	0.1627724177173775	0.6866167407348613
TEX41	1.0524828151714773	0.08380446043534785	1.1319008648230997	7.835681594587356	0.005122483437181388
SAA2	3.902121549629337	0.1087925005550116	1.2123457940676592	66.25418124936402	3.963660574024455e-16
FTCD	-1.9445946180596396	0.08013253441156548	1.3238066280427592	44.36517668362845	2.7249132172336527e-11
AC090241.2	-2.2901723219905397	0.0801413879499658	1.250746570659501	64.37485962176348	1.0286231587978481e-15
BX005019.1	-2.331709295349145	0.08008508092192032	1.313297913962092	67.09519935314063	2.5870762015862785e-16
BLID	1.9234782531341164	0.08616863499714875	1.3303291562025723	22.539939991234533	2.0581952599338393e-06
VWDE	-1.4468741436255137	0.0803105587038601	1.282890896455336	22.82700517152074	1.7725742872057547e-06
IL18R1	0.13656736089159127	0.0814485489746084	1.339680611115092	0.15594433413650677	0.6929182560196014
EBI3	2.3951647280691586	0.08903491132580346	1.2921626649151028	32.29685840030031	1.3232710998728655e-08
AC127024.2	-1.0004166884716257	0.08042604575847029	1.3675553181877858	10.163041095882903	0.0014328407566963175
MEDAG	1.0906466090287485	0.08342316352348493	1.2755395994121368	8.426077417161082	0.003698774094710301
IL12RB2	-3.109718382458998	0.08017537224846139	1.2193720214025072	129.75834035701797	4.628305651356708e-30
C9orf116	-0.07959431847319065	0.08137837633619882	1.227132486869937	0.05499457727356116	0.8145896712334579
AC011451.3	2.074174529685764	0.08695620434800291	1.3214375898967572	25.541200564550792	4.3303643580365496e-07
AC138207.4	2.3169612418697065	0.08848673408014408	1.2985512074336896	30.583009437460078	3.1988280556069214e-08
EEF1A1P9	1.8303621024018524	0.0861587482792686	1.2498301703931596	20.78361244299181	5.142108683916204e-06
PRCD	-0.9454100392462013	0.08057899867794723	1.2578352435913815	8.99437421650677	0.002708119937834286
FAM180A	4.936223664039647	0.14189404811771741	1.2097521358520857	89.07747667844211	3.796489073933281e-21
COL2A1	2.9036077236985554	0.09295340409067003	1.307754726162034	43.29514110718878	4.707510431535594e-11
DRC1	-0.25989599599612945	0.08115848265131227	1.2378687629182146	0.6050395629422383	0.4366616390541914
AL365181.3	1.922314463152593	0.08598250013370219	1.3651081530902578	22.543594259679367	2.0542838434399814e-06
AP003784.1	-1.4715128297061957	0.08028944043936896	1.2950882993741106	23.708988484306275	1.1205795119024825e-06
RNF43	-1.7268942369512994	0.08023316200341943	1.2684429045480021	33.92584778944615	5.725300424571102e-09
AP002387.1	0.9313144400087487	0.08297307172256667	1.2917039710869547	6.295232968190994	0.012106310472670183
AC069544.2	0.028835305735576494	0.08141847000160365	1.2798065717859222	0.007083546400117768	0.932926193924781
AC027020.2	0.9022835606898363	0.08277963619655672	1.3363064067964925	5.942504337036937	0.014780003303031307
AC141557.1	2.43491103136527	0.08875642938021781	1.3664424778288375	33.220353793789855	8.228472035684927e-09
AC009102.1	-0.8529573679659439	0.08055465669391765	1.3275666368694297	7.214342048902921	0.007232332070599479
SLC7A10	-1.7757061016283886	0.0802464004058833	1.2392912130456453	36.11942475857478	1.85587623802669e-09
ARL11	3.146728983657642	0.09567275956469251	1.2891091835656419	49.13736909996902	2.3865014404103623e-12
AC244669.2	-1.2474557336179046	0.0803661868170435	1.3093523594364165	16.449238242904414	4.997025717867817e-05
CSPG4P10	-0.5411499281087568	0.08072702756600765	1.3634333394483935	2.756106628325057	0.09688375909502012
LINC00884	-1.1143336633867322	0.08046828999672916	1.2728123585837736	12.851211199158001	0.0003372608751111013
AC005336.1	-0.12444194641202021	0.08120865074949273	1.2971328593914166	0.13546145097276963	0.7128352953266439
IGSF5	1.5377261614873972	0.08480865548663477	1.2811586897386105	15.422736269824199	8.594795392092719e-05
AL109809.4	-2.028994953064547	0.08012267876801182	1.3172678755351201	48.814365985088415	2.8137129397559427e-12
ACTG1P1	0.552588353731455	0.08204684287851537	1.3530885539992774	2.373229844382003	0.12343144017406696
C16orf86	0.26692389022386154	0.08172915014309566	1.287011928801985	0.5821666691133949	0.4454643068027888
VN1R108P	0.09796301359003351	0.08148463082563108	1.2921174415328471	0.08073112393481097	0.77630904865121
AP000229.1	-0.551820605041225	0.0809010060733752	1.2266356096927076	2.8692388259243558	0.09028756237736632
AL031118.1	0.008890463467444043	0.08144660937809234	1.2500532363348118	0.0006761544439868317	0.9792549696099005
AC073343.1	0.4022937273104519	0.08196276620595848	1.276215086810299	1.291206692094235	0.2558256917313362
MRPL3P1	0.41623727682398914	0.08205702162350348	1.2440671601735642	1.3789780897297064	0.2402752925226667
SEC24B-AS1	-0.3914231612679546	0.08096559732879893	1.280312063278455	1.4045562948085006	0.23596218559705456
DNM1P51	-0.7357771010179733	0.08060304297349519	1.3507019540930416	5.2642185350245825	0.0217681938049493
AP2B1P1	0.39795332197866895	0.08200218839440616	1.2548881105873797	1.265100166399158	0.2606879019244487
AC113398.2	1.8756346524778325	0.08608487717012771	1.3039681467219224	21.63547117248168	3.2969786644964727e-06
GDPD3	1.011310332368916	0.08316689403705745	1.2920632641346104	7.315164553424765	0.006837513805884626
NLRC3	2.6521659954808032	0.09083257614339887	1.3004030656029288	38.00386282546111	7.060470517947887e-10
AC005632.2	0.5550529835875302	0.08216120992128323	1.3047436655474387	2.3909984534722994	0.12203566303142321
AC009065.5	-0.9610058022978887	0.08054643322860394	1.2779582150732898	9.31816637515044	0.0022689293893376253
CENPW	1.535452177837531	0.0849915200594274	1.236783974448478	15.380496506454818	8.789080318950347e-05
AC068790.7	-0.5157310994982195	0.08081408280842034	1.311895333248286	2.49020507612628	0.1145567967119688
AC106800.2	0.028245194041797095	0.08133584839526321	1.3267476472906052	0.006791788618436101	0.9343188484518401
AC023389.2	0.3211072621200979	0.0817410125952891	1.321362243319399	0.833758509717768	0.3611879634536226
AF127936.1	1.520350134675203	0.08475340703460456	1.279144716666598	15.134510779225707	0.00010011630002607317
AL162431.2	0.9911097527113192	0.08303361194313451	1.3199382621535702	7.051150626297748	0.007921435120367068
OSCAR	2.0536515380697415	0.08716271415214544	1.2680151041711787	25.145336835210884	5.316806260224982e-07
NAV2-IT1	1.7288187935827586	0.08540569401715781	1.3131347807527383	18.848922366565958	1.4149101491633468e-05
STIMATE	0.5509054660770945	0.08217412107643604	1.2959610992010706	2.357203649215638	0.1247055518544247
AL136379.1	-0.18006625343200194	0.08111948208094673	1.3156108419171122	0.28639304369697527	0.5925412788520421
ARHGEF39	2.854637930156216	0.0929436757402844	1.2626452625142301	42.38745946223567	7.486855390907685e-11
AC016168.3	3.900886436509156	0.10669602132308728	1.308830465886903	66.49214358212407	3.512909293979249e-16
RPL13P5	0.16750540976349976	0.08162522311060805	1.2671978633524392	0.23318746549527347	0.6291703771120891
AC008537.3	0.2148283613222655	0.0816413646137707	1.2932831627838117	0.38037429406250567	0.5374029885663889
AC005165.1	1.5355108393492258	0.0847773092295207	1.2866724684964166	15.384826994939743	8.768960283202741e-05
STEAP1	0.29908613685789154	0.08189563102094562	1.2301701386536998	0.7265170445499223	0.3940144848382785
AC004877.1	2.1396307573505884	0.0873679209025828	1.3105595410744422	26.898264401314364	2.144513772451069e-07
PRSS27	1.3847925209513774	0.08435468098182188	1.2614901844594937	12.848648517141982	0.0003377230726495786
SUSD3	1.8183431860635697	0.0860300141005601	1.2640900846162322	20.556602199736318	5.789377489469836e-06
RNASE2	3.9683899013591963	0.10951130480869734	1.2423549949036337	67.93341245057502	1.6911109013470998e-16
AC015813.5	0.025537973991390638	0.08137750934201447	1.3008132151636516	0.005556137080134249	0.9405811120092815
AL135925.1	0.8784610669019869	0.0828081329283316	1.3066753628120966	5.65611989206414	0.017394563436621883
PAQR9	-2.8125874991807445	0.08018781080373637	1.176754960351073	103.10303870178646	3.181627009443042e-24
AC093726.1	1.6231860421687956	0.08534633212360632	1.2341251969162401	16.88769254940712	3.9657890962383694e-05
AC099811.5	1.3455036408198813	0.08407288689924447	1.3021055237912678	12.209057715201865	0.0004755804896040184
GTF2H2B	0.4121723269666604	0.08208791181090967	1.227438125348038	1.3493773701365228	0.2453869952850838
NSRP1P1	-0.1938260071900032	0.08108982094267868	1.3255414129080108	0.33249093304547017	0.5641960047029737
AC011899.2	4.182329184965851	0.11350189120885742	1.2808070364510877	72.7591872538334	1.4647477804983255e-17
SPIN2B	-0.15315988332951302	0.0812576519208393	1.2479773773563492	0.20636760268611098	0.6496294602975421
LEAP2	1.5167816074787692	0.08474244740712827	1.2788905100356183	15.04257255961052	0.00010511309050023866
GLDCP1	1.1819801485984711	0.08378465448409855	1.2443839881629146	9.69836764846228	0.001844317707508084
FLJ20021	-0.9067992782440042	0.08063219821802618	1.2333957286727426	8.224989545275058	0.0041317443427500876
AP003071.5	-0.9355987694391427	0.08057219154691037	1.2687883818124075	8.795134776819765	0.0030203493047966435
AL049780.3	0.5087384250235994	0.0820950683011617	1.2978887847133178	2.0233763633324173	0.15489439628992815
ENSAP2	-1.015058842896923	0.08059605709088047	1.2085061143071816	10.493762432116242	0.0011977821463089575
TNPO1P1	0.5057348003561182	0.08201915117496551	1.3294267021605815	2.0024096975255787	0.1570493619798628
HSF2BP	1.1853119154598162	0.08347128895725998	1.3396062904740278	9.762776647975898	0.0017808074673618416
LINC01106	-3.5839483040736546	0.08028875091112558	1.2013104083183845	178.59422591371379	9.825719104597788e-41
H3P6	1.651921189983349	0.08554054440173559	1.217612345410811	17.43954752177884	2.9659063304296377e-05
TEKT2	1.7400970916207459	0.08554605631982055	1.2932166936777112	19.068675744463064	1.2609768361257968e-05
LINC01018	-3.1054745950892326	0.0802045759580417	1.186582446584491	129.21888539331326	6.073714487114191e-30
HERC2P10	-0.15828496313747706	0.08116685747268941	1.3002426169391486	0.2206648202249255	0.6385338249815855
RPL5P4	0.3616202679188798	0.08182011375527713	1.3129366440129662	1.0491638079551464	0.3056997480046548
SNX31	0.31588711079216714	0.08172426735618037	1.32582616619831	0.8078441796353104	0.36875838818061757
AL512625.1	1.3582812682206542	0.08411395256949722	1.3018625905440502	12.412004490579548	0.00042658272921473835
TERT	3.543360932427761	0.10155327446134184	1.2500654474343393	58.00966062385055	2.6083369473365364e-14
FUOM	1.5898438779525104	0.08514282976712396	1.2497781455792218	16.309509559284095	5.379331817475071e-05
GIMAP5	0.8044176257330395	0.08270090610814938	1.2862027537599037	4.800174246761273	0.02845685869260739
AC005042.1	0.0860692677849863	0.08139920354288782	1.3312947781034798	0.06243789968627311	0.8026834228417886
INTS4P1	-1.696675339324021	0.08023702776797292	1.2738846098540646	32.57066749781757	1.149363677582763e-08
PVALB	-4.551290784800334	0.08086112116701732	1.1224787728438792	299.6523325406431	3.922080864782302e-67
FEZF2	-2.552543860859253	0.08015033901495223	1.2198036417140348	82.48662216814924	1.0638775090155021e-19
PSORS1C1	3.69970736311918	0.10460121308930449	1.225340381489884	61.67254123213647	4.055972116293369e-15
MIR3682	0.3023130738600559	0.08183635392617904	1.2607791072864643	0.7414235787406156	0.3892052363830034
TINCR	-1.002364483106874	0.08060766970720859	1.204826686958159	10.210538064375442	0.001396404265959766
AC073365.1	-1.6989798712837376	0.08025563302542973	1.252438536097152	32.67249275895682	1.0906989722539138e-08
C2orf50	-2.054564122620986	0.08025218865245924	1.1644619079746859	50.24219346305324	1.3589423900217096e-12
LINC00652	0.27314015150279697	0.08191206777887597	1.2033313305817002	0.6081980535675484	0.4354670825876953
AC003681.1	1.5928924138859297	0.08406775106563304	1.5154059990777728	16.442660301125528	5.014394858453959e-05
IGHV1-2	8.243339717672468	1.5331663933176292	1.4250235409731602	147.80960505410508	5.220964259301261e-34
AP003392.4	0.3531412760358644	0.0818629489382531	1.2860003494741812	1.0023858135285053	0.3167338986760134
PPBP	3.8854685565608986	0.1066073737389179	1.2985975128459366	65.96873885887055	4.581319821870596e-16
AC007191.1	0.11011390598051866	0.08152330586133243	1.2798053542492138	0.10177711901982178	0.7497073551447972
MIR770	-2.384804891000031	0.08015566325113228	1.2230378513462077	70.61477604919128	4.34252351350755e-17
AL391822.1	-0.4168454738391442	0.08093508854419244	1.285610622735588	1.5979481161802909	0.2061942351195909
CCRL2	3.2810523069800195	0.0980193225121304	1.2351487768987908	52.15570290384724	5.126973741618304e-13
ARMC3	0.4102606223385775	0.08198681809455839	1.2712995040061097	1.3389501773160646	0.24721919142024376
RNU11	0.737402703345584	0.08258307208199177	1.2768888542288648	4.081496865134653	0.043355235094041114
DUSP2	-1.5091070947078655	0.08033798106062741	1.232409910892215	25.07320480101137	5.519452168642762e-07
KLRC4	3.917543679624499	0.10651145368287634	1.3328292662709056	66.98817737321161	2.7314027791526396e-16
CXCL11	4.479759641684623	0.12084659739547685	1.3054367788317371	79.8524448828527	4.0344073987173804e-19
NLRP2	-2.31632807050692	0.08019625646308233	1.1851364702322877	66.08517294730115	4.3185221575221447e-16
RNU1-67P	-0.048005798142508424	0.08135561724801575	1.262112948254391	0.0198579834117254	0.8879344398678267
AC100774.1	1.1064210100723424	0.08349062329614124	1.2682560232442361	8.60548356909716	0.0033515237014750086
SUGT1P3	-0.3706007167449299	0.08101736452973093	1.2582665064524965	1.2539419093313455	0.2628009273361383
HOXA6	7.00930697781506	0.42866970633016427	1.2466618831987049	127.17848380586986	1.6979550556718694e-29
RPL23AP49	0.23303551719934065	0.08178033470242586	1.236837253334775	0.44587359443147534	0.5043010604102189
TMEM266	-3.0660660193509908	0.0802099483051154	1.1745649343847708	125.52602673561006	3.904355394770163e-29
TTTY10	0.618856881685735	0.08245276740408085	1.234022979620017	2.9380255433496814	0.08651642894974025
GPR62	-0.16676434422545713	0.08121579332685323	1.2645150641058187	0.24506657539603793	0.6205704782140646
AKR1E2	-2.7155176901834333	0.08013466027471494	1.2359943121722907	95.01122586662274	1.8930867795723848e-22
AC110792.4	2.0245081749913676	0.08732109145123107	1.2159378531567675	24.524678785062065	7.336412809444786e-07
PPP5D1	-0.32796635127991225	0.08107342427715344	1.2483701514951013	0.9744112488738779	0.3235824847697812
KCNK13	1.0181792801533538	0.08340997619150262	1.2201459087319568	7.40925001039605	0.006488936839767234
GNRH1	0.5968272465715099	0.08237825423434195	1.2466654149591705	2.7402564314577162	0.0978490637413271
AL049775.1	-3.572202519638637	0.0803278003864572	1.157070064876859	177.32917631357117	1.8560646681276862e-40
RPL11P3	0.2386182307230572	0.08168200261589233	1.2899809636424242	0.4669615712695929	0.4943883187966247
STK31	0.4934119661548857	0.08221435064239505	1.2345477440382113	1.9084378798859376	0.16713688476726876
HOXA2	8.70220496029748	0.0025836414363217264	1.322489195078544	152.57788524892032	4.7372496435157574e-35
BHMT2	-0.4607587968817198	0.08096594462462493	1.2366349805230834	1.9678900607750052	0.16067199831278367
AC008105.3	-1.6071058153888798	0.08030493606804986	1.2306977702075963	28.843732895265262	7.845936127606086e-08
SNORD116-1	-0.7716727449249807	0.08063755199522649	1.3018472130727834	5.818477113430461	0.015858669972686243
PPIAP31	0.18759694476486777	0.08185147763402303	1.1693530561229581	0.29123002579434143	0.5894333769922858
SLC4A5	0.3102194498735724	0.0817849874212146	1.2915925342365668	0.7793249482293589	0.3773476741374415
RBM11	-2.403993451615875	0.08022497519196829	1.1445282910834738	71.92947554305897	2.2302749453018274e-17
TBX19	2.707439092990748	0.09176360553707276	1.2483130691823334	38.99948722487153	4.2391687445644396e-10
MT-TF	0.2699295900572086	0.08148808239404635	1.41537094873551	0.595153610729426	0.4404331404709284
KLHL35	-0.934857906493142	0.08059890204542243	1.246968414689995	8.782216678824113	0.0030418133310227313
TNFRSF13C	1.2363654213777413	0.08382946913694438	1.276979451745295	10.528509584334586	0.001175469713742985
CHRM4	-2.4676403450790025	0.08019836214606019	1.1685390238746156	76.35175446468418	2.3738040837299573e-18
AL645568.2	-0.807482982913991	0.08066996494657278	1.2553271179581578	6.407721713553904	0.011362511616095307
USP3-AS1	-0.4581495746720936	0.08092878204375112	1.264395711849199	1.94511260395128	0.1631144891514115
AC245884.8	0.4394306985551942	0.08201921391004617	1.2787485658717919	1.527453297759763	0.21649506208182287
SRRM2-AS1	0.8902336354223184	0.08290408431640073	1.2823569263124384	5.786171740977977	0.016152727190018895
CT75	-2.327224960503738	0.0802325509136475	1.143463272499333	66.76084965511035	3.0652570593658725e-16
SCGB2B2	0.6179324269636574	0.08237742728233852	1.2634464180434437	2.9268380426281695	0.08711796389105561
ATP6V1B1	4.5818074770919	0.1268074417682114	1.2295427294715076	81.27351634980705	1.9654285788947683e-19
AC024940.1	2.270568687976212	0.0885197292883589	1.2515670911602237	29.630449484171038	5.227723951969029e-08
MYB	1.4809508993856129	0.08504162147957448	1.1787298888347189	14.426128825909018	0.0001457657457456601
AC131097.3	1.7426342855362502	0.0857059662989938	1.2624203350433079	19.07826876311026	1.2546541872873718e-05
TMEM272	-0.5638619236555668	0.08096669193447069	1.1733377637077513	2.996939458070358	0.08342196904047994
NGB	-3.419019884653742	0.08032261906364517	1.1226985202004294	160.55153979816885	8.57323624260676e-37
AL928654.2	-0.4055148691626077	0.0810690761248206	1.2018562431255022	1.5098721948652312	0.21915858933689814
AC007405.3	-0.02530189965851424	0.08151673253933599	1.187922228531811	0.005498487056392776	0.9408896110408105
AL356356.1	1.5648357560881474	0.08492230555143575	1.2780635833248875	15.880599288182381	6.746678130856722e-05
PABPC4L	2.520822967333244	0.0904261028662281	1.2289296848239821	34.93221003807517	3.413863430580206e-09
ANKRD34C	-5.086857627598931	0.08142532903865171	1.0863821148741244	376.0181764322424	9.159645791497286e-84
PPP1R12A-AS1	0.9665611669090836	0.0830935077647931	1.2796938758557277	6.7283804483393155	0.009489071875513353
UBQLN4P1	-0.3067878025701346	0.08111528944486603	1.234960862589486	0.8493001205331687	0.35675040567870653
RPL26P30	0.9974254101366601	0.08332256959602047	1.2305104777565603	7.126915700684744	0.007593523755888633
C13orf46	0.43134339714771747	0.08203934199659382	1.2635435412736642	1.4738058255050817	0.22474617885235296
DNAJB6P7	0.36001490686672044	0.0819371824590049	1.2563222875997617	1.0394711560834367	0.3079444989052709
AL162578.1	0.4692095362936697	0.08203653102986032	1.293664717131812	1.7320889878011414	0.18814433423890484
MIR646HG	-0.260631787918405	0.08118871235816684	1.218627869316207	0.6076179904385413	0.4356860910312341
RHBDL2	0.08556387769145828	0.0816494839670148	1.1960140605244545	0.06165167755885648	0.803904187903216
AC006518.2	0.1724592794374327	0.08170217226188801	1.2315563312910267	0.24664477365774928	0.6194475673360623
SOHLH1	-3.6167438259982476	0.08031971177957073	1.179724322911959	182.08171655583436	1.701810684941624e-41
SIRPB1	0.09632922700116392	0.08162922810904745	1.2140499124601378	0.07804755911858763	0.7799609433052412
AC009237.14	1.3667515881679286	0.0845234306758368	1.2039488965528122	12.526634398574842	0.00040119180883226106
NCF1	3.068216917255253	0.09540256926224391	1.2385279328226955	47.23332809851091	6.301973252657316e-12
AL031666.3	-0.39636124382647275	0.08103027089727963	1.2333235509302944	1.4394110944831198	0.23023466192155395
AC133552.2	-0.3136452836893531	0.0811279872397046	1.2224086114686863	0.8883866021662641	0.3459148981729462
AL356266.1	-1.1046988777703377	0.08052426061685752	1.2268261070542796	12.590232280158403	0.000387767949500085
SNHG4	0.2387954750681097	0.0818256833873543	1.2190636502018943	0.46752374164952926	0.4941285742988655
IL15RA	1.10982361944819	0.08365488511266278	1.2220413559181145	8.649798067842923	0.0032709760688684314
AC099494.3	0.05166606207530438	0.08149063528931312	1.2560146987368328	0.022614670490526123	0.8804634395570011
APCDD1L	7.183874914452293	0.5506523397457431	1.1473746133732066	128.62504756275257	8.191999049178617e-30
IQCD	1.141397680108604	0.08366897692944784	1.2440551104819253	9.100676651345239	0.002555149510587145
PLCB1-IT1	-0.822769433023464	0.08061967696935664	1.2887885745014187	6.670311578624364	0.009803204873516104
CCNA1	-2.5447264681327817	0.08022713889619162	1.1330768085968468	81.88887664167643	1.4395721619315303e-19
AL021395.1	-3.6342545649267297	0.08037140010368977	1.133218213678625	184.09095247141812	6.19802761131565e-42
AC068308.1	0.7341124497574985	0.08266766943400532	1.242396013492909	4.050375964209422	0.04416150860689263
AC138932.3	-0.14630900243918865	0.0812513991219461	1.2564594910126436	0.18787235316914064	0.6646933704217256
FAM86HP	-0.04445147143355972	0.08140376221731614	1.237064036165637	0.017037107074848734	0.8961500717322949
HYAL3	-0.9250268066266657	0.08068242455887338	1.183151452381751	8.578872112918376	0.003400859645709416
ATG9B	-0.32815228118015033	0.08119768415592336	1.1692660897146647	0.9746187731764451	0.32353096528425435
PPIEL	0.1502257553582656	0.08163738212326369	1.2485221041482868	0.18784828318096203	0.6647135389898549
AC090061.1	3.663117580745549	0.10378800514871463	1.2340449777489437	60.95955917036167	5.825936025248224e-15
PRICKLE3	1.5568347009065084	0.08536291085122782	1.1732164169609893	15.718979229493826	7.348313795609379e-05
AL136295.7	0.31253518127165225	0.08189169859691478	1.2420989277802512	0.790509428105949	0.3739461300804763
AC025809.2	-0.570402425122541	0.08085733513623161	1.247169123902224	3.071099079223927	0.07969557413742916
ALMS1P1	-0.4565543246563987	0.08094162635270535	1.256165514544323	1.929215729763655	0.1648442735384488
C2orf16	-1.2658618920365858	0.08044641608994535	1.225182389933321	16.963319615220485	3.810900751024125e-05
GBX2	4.48018208543207	0.12343511726685252	1.2279228482581264	79.27637553799485	5.400159558219209e-19
AC021766.1	-0.24607882175749443	0.0811666161316167	1.2419201136252687	0.540357257210303	0.46228470519640863
BACH1-IT1	1.8502832302637873	0.08634097569824604	1.2330210669075086	21.127925001233834	4.296216957464526e-06
C20orf203	-1.2044570686998237	0.08046250776259314	1.236624304958268	15.212857494445103	9.604724574123793e-05
LNC-LBCS	1.3780357514373758	0.0844011491286876	1.2440363880412135	12.713608336163531	0.00036300432718111694
AC092168.2	-0.37423201086047525	0.08105017212177082	1.2341055610546545	1.277968335276995	0.2582771309766595
HCG22	2.216135126033773	0.08822556817626301	1.2456382558196217	28.492286972305124	9.407249812017249e-08
AC233701.1	-3.438492214084051	0.08027363457764575	1.1774026134977909	162.59021210223665	3.074295979726153e-37
AQP6	1.5086432879809497	0.08497313042835293	1.2178890234624395	14.911311787520063	0.0001126852746048002
C1orf94	3.1291935238862254	0.09671115729874658	1.1910198026819407	48.538996868014664	3.2378588226785877e-12
LINC02060	1.049572830861576	0.08330291001961343	1.2796657269917093	7.8154946694480145	0.005180016736277498
PSMC2P1	0.6490840889001129	0.0827060970339276	1.161202371664926	3.2120009647345142	0.07310003563182856
PRSS3	-3.454246239348244	0.08035822413461947	1.0955340189990375	164.28222615862109	1.312526581270568e-37
AC079416.2	0.8643992852769662	0.08293418841746907	1.250998542015021	5.476992525879723	0.01926838285967294
CCDC39	-2.190512615328771	0.08019192543427264	1.208487374385215	58.04463960082947	2.5623672406935423e-14
AC005255.1	0.35633939514815954	0.08211835010473481	1.1720753232098162	1.0192637189174185	0.31269372076246005
SKOR1	0.7606657044403808	0.08269657195084638	1.2527846893927257	4.325586301012592	0.037543478282782254
AC006254.1	-0.46566789242892864	0.0809763692035374	1.2264831026889769	2.0102794243882016	0.15623653979565935
ATF4P3	0.3462126604229259	0.08206033156776384	1.1900896764419306	0.9634385464058433	0.32632205635110545
AC005498.3	-0.35058209315321004	0.08115854616262631	1.1793796161181285	1.1172169511602306	0.2905185064824802
AL031775.1	0.8639901308450773	0.0831272193587573	1.1852843718528367	5.475054284638585	0.019289761589509027
CCNT2-AS1	-1.3062470826432142	0.08046079966550486	1.1947912607456523	18.185291241702288	2.0042073549537417e-05
AC008507.1	0.19625960425082362	0.08177047828962553	1.214863588542201	0.3182766326822062	0.5726451708182754
MIR421	0.2684981637606367	0.08183298266576872	1.2374508393836676	0.587483291385773	0.4433939677674633
AIM2	3.2216496067455362	0.09727537140609202	1.2341601529250514	50.69300729896122	1.0800367478480731e-12
KLRD1	-0.2791812217462534	0.08116482592270076	1.221437381354257	0.6991989610718576	0.40305298589237115
AC007686.3	-0.9884783567107853	0.08060156890686894	1.2173493210844224	9.89324663501936	0.001658864345555773
AC127502.2	0.4230893549581811	0.08218702131019179	1.192719527740184	1.41829049466034	0.23368498429065496
SCARNA1	1.4212955310139237	0.08474254651566955	1.1972260667303514	13.39922062445342	0.00025172887186917516
HTR2C	-2.3955865958481746	0.08027763189868206	1.088903127757155	71.2962393501715	3.07421196786289e-17
MYLK-AS1	0.47072996272252543	0.08217622789756866	1.23350282716321	1.7427375303463037	0.18679233705140327
IGHG4	6.264577075896154	0.24198650893162357	1.3134850861402314	116.48361794283085	3.724430144011086e-27
INKA1	0.5552025954038934	0.08245246570332947	1.1847521572823898	2.388982526331297	0.12219313636236721
UCN	0.19790594608585182	0.08176077565414598	1.220892241821762	0.3231025935123455	0.5697490386135955
BACH1-IT2	2.4183405643689655	0.08978212902111721	1.2151131757014264	32.69625600246917	1.0774455908829752e-08
AL158071.4	-0.8085830367476903	0.08071317923359275	1.2203694176298638	6.422070116248193	0.01127107015509922
ADH5P3	-0.40323370832177297	0.08103841732572772	1.2235589124005073	1.4904423724288165	0.22214783595382734
PDCL3P4	0.3042083959582876	0.08187615894322944	1.243338220001333	0.7488867394478262	0.3868289246853499
AC090607.2	-0.08779959190206274	0.08139389773978743	1.212866036455227	0.06687179252546827	0.7959471170800686
C6orf226	1.2066426961331063	0.08411119305215994	1.174920445130152	10.046132492974309	0.0015266811884589854
FUT1	-2.968450049515436	0.08024586842744288	1.125459387485118	116.42860243443413	3.8291924302879514e-27
AC010487.1	-0.43619688292209313	0.0810637195142907	1.1864205778018397	1.7549715967512256	0.185252952144071
TAGLN2P1	2.574564903989074	0.09144067157392341	1.1621861909242475	35.99858122187864	1.9746125355648824e-09
SLC10A5	-1.3467768611000703	0.08047219672135598	1.1665060084459986	19.447686636083972	1.0339299347099187e-05
GAPDHP35	0.1803054972966003	0.0819587726710478	1.1140277721451846	0.2686888247771435	0.6042126787736128
CCL5	3.5133477123816244	0.10188507989332746	1.2016875527941502	57.35721737707999	3.634272392284622e-14
ARSL	0.7436847288700971	0.08292011246318948	1.1593571762853347	4.141142208843235	0.041852919826482975
AC024060.1	0.3061529575936779	0.08206926047328614	1.1563063960872695	0.7591457626988394	0.38359598628490243
PNPLA3	-0.9517706553378595	0.08070114736112066	1.1545620443793807	9.123963406966894	0.0025228279369797603
AC110769.2	1.524722605009332	0.08503832219822861	1.2170391827529012	15.1532272091479	9.912873181559053e-05
SMIM18	0.09913769216764096	0.08172524861365507	1.1674432611707308	0.08259836577889246	0.7738065862800924
CARD8-AS1	2.7322379104181858	0.09281790543615923	1.1629021707736737	39.52233605230194	3.243284847293009e-10
AC011477.1	0.529740398153322	0.0823163003153241	1.2199949048164689	2.1824612915385444	0.1395910664257191
NRIP2	-1.7566406709537712	0.08034245927335877	1.1467229135457555	35.19370071559095	2.9848749013408165e-09
HNRNPH1P1	2.604120346388075	0.09085221524648329	1.2549725119425392	36.667907330413755	1.4006642462592871e-09
ZBED6CL	0.8409320641707015	0.08317475294446457	1.1512387856788349	5.201159064848724	0.02257183248187615
RN7SKP79	1.722630005280115	0.08623468038130448	1.141398553288775	18.70039999307356	1.529503992214497e-05
AL080317.1	-0.201457427673586	0.08131008699402573	1.1845998665187383	0.3592393870446706	0.5489289641714186
GLYCTK-AS1	6.861894263619338	0.3594336745588232	1.315072307524759	125.88497192722036	3.258328193613418e-29
HDAC10	-0.1406397848818389	0.08135111446821189	1.201481043345648	0.17329094525869237	0.6772034500029674
ROR2	0.7037412643180188	0.08282763922790533	1.1602491559311132	3.736557125302454	0.053234027055253694
DMRT2	2.0855239155919523	0.08825851192026486	1.1248063388043463	25.646162414582363	4.101102502852224e-07
IGKV4-1	7.699875662562865	0.8094630774142216	1.2925403011616567	138.67883704031692	5.177629999004165e-32
MPZL3	0.583956335428672	0.08260275046298411	1.149015934138999	2.6284565632392685	0.10496370285614919
AL118558.3	-0.5901351638855701	0.08095938859570631	1.1632475882418003	3.2977954327639196	0.06937293024652723
WFIKKN1	-0.46523570152485594	0.08098502209347637	1.221005841668013	2.0059008584680385	0.15668818703516232
AC022415.1	1.268265539292671	0.08436224926224112	1.161222496432888	10.967337824054017	0.000927318835145427
MSTO2P	0.6980478449535183	0.0827179457837075	1.1954287553404312	3.676071344032131	0.05519876859804017
GGACT	1.0584390634819085	0.08384414963784828	1.1254135385008028	7.9205267372680055	0.00488770402313036
GRAMD2A	-0.7430249280789691	0.0808661742042668	1.1411817412251208	5.3656809558662815	0.02053676850166662
AC093627.7	2.7348653753864705	0.09269846462297601	1.1766574978938569	39.70135057676865	2.9592079708228396e-10
SNORD115-1	-3.1180237574043708	0.08022429870867477	1.1682121397843899	130.06389641110866	3.9679684927779224e-30
TTC4	0.2796532380618636	0.0820163836794874	1.1603769370691106	0.6357226333619188	0.42526395123523886
AOC3	-0.2295410845806971	0.08137779205175676	1.1269110645552805	0.4697603823187819	0.49309742453108996
AC107075.1	0.5665975573719022	0.08244181973234516	1.197918143222261	2.4771884871246925	0.11550856630025907
AC087294.1	0.38428246067726046	0.08206241800084084	1.2177488499489262	1.1781355768514459	0.2777358821109384
OLFML1	1.9265809058023746	0.08738851647973105	1.1185957830425772	22.497399421323507	2.1042828468831955e-06
AC068282.1	-0.04640008867726134	0.08152034843232887	1.171511498994898	0.018527533615866787	0.8917296715382428
RPL37P23	1.1780447556736302	0.08404700279183526	1.168350354945777	9.615542068331663	0.0019293750496003825
MIPEPP3	0.22398264099827594	0.08191946539208232	1.1639295832322536	0.4119467932378953	0.5209830402987711
SGCZ	-0.9867304353352039	0.08066944798071665	1.1625882297338104	9.860566430752272	0.0016885910874213427
CYP1B1-AS1	-2.3550226608389178	0.0802071511991741	1.1682920949565343	68.48270759709892	1.279950855337353e-16
SNRPEP4	0.7664244647380587	0.08302736236755107	1.1406975765002196	4.37644305645297	0.03643896347788597
NPM1P24	0.5742619087269625	0.08256692574891791	1.1551424094451914	2.544742526234593	0.11066194937483587
EBF2	3.5929627355660143	0.10379678411629556	1.1680144889406907	59.152210809418875	1.459352996008189e-14
RPS3AP29	-0.5954508330862438	0.08093324326022354	1.1780856351101074	3.356580287391907	0.06693693489129521
LINC00623	-0.0738731313843647	0.08153268977775609	1.1460046033186277	0.04722330752530013	0.8279673535584032
FAM66A	-0.2921264442422971	0.0812214936376335	1.1781181135863723	0.767867361532609	0.38087761071529114
ARPC3P3	0.5678331983176472	0.08266906901049398	1.111812905109703	2.4890890318199936	0.1146380615425748
C9orf129	-1.4648714222748762	0.08042423131194307	1.1652650114209844	23.424867230887152	1.2988859498420858e-06
AC006213.6	0.7753738823586632	0.08288665144704417	1.196265333832281	4.472913140806057	0.03443623153240688
LINC02328	1.1438143351388974	0.08401521647695606	1.1486011710590602	9.114041159618466	0.0025365487809568543
RPS3AP5	0.8252175687595226	0.08320528337648457	1.128720408797269	5.0203938707989515	0.02505047025366706
FSIP2-AS1	0.8585776604671659	0.08312896506866704	1.1804441480716505	5.402876652570178	0.0201035899567026
AC007683.1	-0.20718402919858106	0.0813268708754265	1.1710343506930725	0.3797777014386732	0.5377222307792229
LINC01727	-0.6493477322757161	0.08089645131096584	1.172485557132973	4.02987121450235	0.044701353149807936
DPY19L2P3	-0.22380482498031115	0.08130128568151254	1.175104642059974	0.44506324079568316	0.5046887141826011
RPL3P7	0.3093438367381036	0.08209420824455316	1.1477294886052012	0.773529379561964	0.37912742021398593
GIPC3	2.279127923448889	0.08914810575008111	1.1722240464797122	29.745501946460465	4.926480376430767e-08
OSMR-AS1	2.1346835488762457	0.08841249081045056	1.1459040453567704	26.67199819714594	2.410902196428918e-07
AL117379.1	0.5850620710137546	0.08253985599316836	1.1739506180411021	2.633748044061612	0.10461449653472152
PET117	-0.31267618037547074	0.08133552430576811	1.0970372497896501	0.8821214893652467	0.34762127830306366
SNORA26	0.9381431148664029	0.08329183428590703	1.1920024926946786	6.361186059689658	0.01166435457488046
AP006222.1	-0.9329840724983742	0.080757009165173	1.1208269570400167	8.73438180758032	0.003122651671496626
ZBED6	1.2966804891241093	0.0844669067551043	1.1589395686703392	11.38447670083439	0.000740604138895264
AC092718.7	-0.012078228245240822	0.08153959817699664	1.1849678217621578	0.0012494038241328553	0.9718031204196191
LINC02232	-1.336600352414486	0.08047836140644227	1.165531909735594	19.111618716778935	1.2329203025320416e-05
AC007620.2	0.8115944033871444	0.08279690324612815	1.2569502583180359	4.873238684565713	0.02727626348395213
NPAS1	-1.7784385460881877	0.08037375628062815	1.1088906894359696	36.17070067043281	1.8076802481962741e-09
AL109811.3	0.014504064696699211	0.08160256542859251	1.1702711854150751	0.0017915412599585068	0.9662383387376923
IL15	2.2332428889855303	0.08885145967930183	1.1715509053615887	28.77353898849904	8.135507910541658e-08
AC034236.2	0.6736983000071333	0.08274560237858643	1.1661775521647333	3.4379805630205453	0.06371352461834576
AC096576.1	-2.5613438972166604	0.08019183051813362	1.1715668062495148	82.98031085156788	8.28747643521582e-20
HPR	0.7513706516078079	0.08293313974652654	1.1608198318648641	4.2247441083852095	0.03983862600129103
CABP4	2.8796168771679382	0.09464501480746129	1.1294445396519357	42.754766866392785	6.205049345405647e-11
BCL2L12	3.030362707675944	0.09591261296921628	1.1629477529443852	46.022455258924	1.1690530631556381e-11
AP001528.2	-1.5645032208030218	0.08041267371876705	1.1395543588590638	27.119295289157662	1.912792027829336e-07
DNAI3	1.2610568781778573	0.0845292709783468	1.1135180042922452	10.838706430790637	0.0009940014909991933
RPSAP15	0.9572200824886763	0.0836397371830132	1.101337771561049	6.599606678225193	0.010200129788078743
GNAS-AS1	3.069676306138609	0.09603519524346239	1.1890908105221962	47.01118991919627	7.058256841741725e-12
FAM66D	-1.0317066192609032	0.08065220023271745	1.1537082522090119	10.841978678169255	0.0009922464620959696
AC027335.1	2.5824209372210203	0.091427589522373	1.170646421573315	36.16330760162974	1.8145511484799204e-09
C7orf25	0.11978925138508663	0.08177536996486572	1.1574788467688484	0.12000662709677457	0.7290273020303091
CALHM6	2.593994129629173	0.09206071704155895	1.1133934704482153	36.460951136190886	1.5575555773556383e-09
KLK7	-4.113125415377941	0.08071590513684604	1.0112003921026878	241.62792159679032	1.736804155557741e-54
THEMIS	-2.4062666604937024	0.08028897020499828	1.0770009018300652	71.96192482846925	2.1938995780834444e-17
PTPN20	-2.53738048930473	0.08029891678660946	1.0594928863075697	81.17263144576032	2.0683669611476753e-19
AC048344.4	1.1311059513629882	0.08410669693506122	1.1134586734523702	8.930202659878745	0.0028049322197632744
AC090204.1	2.4651255048428315	0.0902300790570461	1.2020097776225767	33.61441112591049	6.719306023592614e-09
OVCH1-AS1	-0.31430118166715687	0.08134384205185932	1.0913152278565246	0.891962952117062	0.34494592033940086
AL121839.2	0.3417091646772456	0.08231414214620927	1.078563449150229	0.9379682244200751	0.3328009106696498
MFAP2	4.873989542983221	0.13981068284711748	1.1947702034216376	87.45826098772687	8.607724710249003e-21
PLIN1	-0.16380071467392562	0.08138004880757416	1.1693603691479417	0.23577413416361992	0.6272750581555945
FNDC1	3.6111564006995507	0.1036677765854891	1.1925103449267	59.44199596330776	1.2595233013012786e-14
TMEM30A-DT	1.2968330775252466	0.0844353331161719	1.1667041697244407	11.408167769283224	0.000731219113198788
AC073136.1	0.5238924314988761	0.0826173670867285	1.0972788774391897	2.135520136927198	0.14392163767305627
MRPL20-DT	0.6247252858147215	0.08268968393485575	1.1483685610612102	2.981158240822314	0.08423897007426144
AL033543.1	-0.3851316017645316	0.08115882097693396	1.1573308355696912	1.3539691902086162	0.24458541443500706
BX664727.3	0.07835514814580101	0.08165601492152814	1.1875950153021209	0.05169126735779628	0.8201460479236515
SLC7A5P1	-0.1267459738892219	0.08143348895097657	1.1642533249682125	0.14020601297871593	0.7080762933757307
MYLK2	1.4663302099643811	0.08517452711211465	1.136634629876832	14.151113302175176	0.0001686972469158579
AC092967.1	1.2375828558986373	0.08407540563945161	1.210465851934477	10.497117026821215	0.0011956094747185525
CHRNA5	1.0403951390795565	0.0838734811795841	1.1020304322702636	7.7005573006217105	0.005520377830311157
LTC4S	1.4084880098926509	0.08493338839759726	1.1416263403538776	13.191394597936515	0.00028123753412079836
SNORD116-14	-0.4432151777622919	0.08110240318655317	1.156994238577025	1.8113594705558853	0.17834523462587612
PON3	0.8958657419083331	0.08328066086440332	1.1611476239108234	5.853511148849066	0.015546003922052213
AL121832.2	0.7472194642521692	0.08294726469341822	1.1528120145515233	4.173040496874876	0.04107203073512257
GRID2IP	-0.08450624369263358	0.08148612008837865	1.1639480196033036	0.061947991704982996	0.8034431363851406
AL133330.1	4.344557372107796	0.1213361767383287	1.1619644290552193	76.23192659308788	2.522306280718829e-18
HMGN2P3	1.5138298813302251	0.08553749985901254	1.0995776606792897	14.929917310378848	0.0001115794401840589
GS1-124K5.4	0.6529812697313703	0.08284024603286506	1.1159348667183007	3.243568317603234	0.07170431009180182
U2AF1L5	0.6715002946882247	0.08281355628629575	1.1401282779487598	3.4100612762788955	0.06480004023522919
AC007920.2	3.3397338108843635	0.10011476288884039	1.1490735664589908	53.10867596394027	3.155954295778197e-13
FAM160A1	-1.1395955082272318	0.08064495638166307	1.1081472861325217	13.46469766768476	0.00024309433237250152
LINC02199	1.6648383831102125	0.08600722708059208	1.1349586924927602	17.585310490714534	2.747021095282016e-05
IGHV3-23	8.617144819591147	0.002588145266269677	1.2410551774233243	150.17420660675566	1.5881168595692439e-34
LRRC56	-0.703171019169993	0.0809425410532451	1.1095712451732624	4.768550839293091	0.02898421308938717
LINC00886	1.5789674922663517	0.08580284092921396	1.1011023187263274	16.081011135511773	6.0689540362694045e-05
PODNL1	2.320127285219564	0.08996733339967396	1.1040633602228158	30.443244064528642	3.437784889145703e-08
SRP54-AS1	-0.08770193325844783	0.08148135215069711	1.1644142219485978	0.06671976665514734	0.796174076705989
CYSLTR1	1.5533838312806871	0.0856946161800012	1.1009652605885352	15.630338987108544	7.700906631231508e-05
AC073343.2	0.7089383304836997	0.08292492562949708	1.1302356546488834	3.7833214621941664	0.051765806698325444
IGLV2-14	8.611506599094122	0.0025884532280367363	1.2356484041321703	150.01464682610003	1.7209105036354926e-34
HOTAIRM1	6.6876405413139155	0.3612229794149175	1.1407729440619052	121.03981963507675	3.7453833258625254e-28
HSD11B1	-0.9392164070173289	0.08077854410499322	1.1016115559457973	8.86003054901397	0.0029148269543628168
LDHAP3	0.48878748464040256	0.08263415307161086	1.0641464825706475	1.8707288793594046	0.17139162340054043
HMGB1P41	0.9020521907657355	0.08322892992362735	1.1829350556961582	5.912944223705026	0.015030031399664393
SATB2-AS1	-2.6792772514651695	0.08029342917664566	1.060771130630779	91.9759994201346	8.773409876389822e-22
AP000787.1	0.7600922947455159	0.08310636305601955	1.1092661925726794	4.3063719025323834	0.037969858406788265
CSPG4P13	2.996705560372803	0.09560643836688737	1.155669085958746	45.51486296175409	1.51484945191769e-11
FAM124B	0.9666590849597878	0.08355863910228856	1.1330744337636274	6.713767683123422	0.009567137845391581
AP002748.3	2.0315227135318508	0.08774039376064396	1.1550764218253449	24.58556286929948	7.108229283818499e-07
FAM83G	1.7486627493959002	0.08661791058264463	1.0940737651292838	19.114140039721292	1.2312926320396755e-05
AC084783.1	0.13476087463645692	0.08184387821784944	1.1350786452631203	0.15133214359371294	0.6972655509798071
TEX26	1.0060124377849684	0.08389437481977483	1.0684940218162935	7.21494351650972	0.00722990894949914
AP002847.1	-1.820291434095586	0.08040005789649743	1.0721791154306768	38.08605084342227	6.769234661115266e-10
AC012020.1	-1.2177603401159864	0.08059887289437027	1.1105401198547846	15.553813250848066	8.01897429354703e-05
PTGES	-0.3402613790766717	0.08138038004398042	1.0536686830405637	1.0490205110822046	0.30573277982371905
AP002414.2	0.3031569853775904	0.08216301127864457	1.1133371592102503	0.7432340454439554	0.38862686348874365
SNORA60	-0.5781320357942781	0.0808996817253471	1.212763822356613	3.153586527649253	0.0757602757681367
CD209	2.4765226876115816	0.09042008850432207	1.18953306022702	33.89272321649503	5.823610609764745e-09
KANSL1-AS1	1.5274495943191873	0.08558253787681759	1.101679445149898	15.183677013528268	9.754295809253568e-05
LINC01126	3.3498413933548106	0.10037788670788832	1.141667146515961	53.31583983972871	2.8400722823608806e-13
LEFTY2	6.277172682672896	0.2875974493211982	1.0530806171348277	113.90725761559702	1.3654795865994705e-26
F2RL2	3.7594278676616013	0.1091222625228079	1.0641392270848675	62.48480371864983	2.685085083510472e-15
FLJ46284	0.06032286421038592	0.08175775113870905	1.123933003534282	0.030736126530328534	0.8608303841750173
GXYLT1P4	-1.568207155672545	0.08046050570638842	1.093713220687759	27.24772992105315	1.789851499145018e-07
PRF1	2.2235447715067065	0.08933414477795552	1.0978041263994531	28.537162562520592	9.191722843440218e-08
ZNF101P2	-0.5686297265443894	0.08101738589204249	1.136645962273648	3.0460679164339837	0.08093286996713252
XPOTP1	0.8198794943717541	0.08348241028097	1.0376072362450943	4.962487448860017	0.025902921100281192
FOXO6	1.4501053303596376	0.0849477480586585	1.1735777729548353	13.901931724140184	0.00019260041760190525
AL359510.2	-1.6727392167148458	0.08037675678424537	1.1383850055736133	31.456923698380535	2.0391419171927953e-08
MCTS2P	0.5770536175557162	0.08262428171112546	1.1356694212706642	2.565099388359698	0.10924569151270898
NUS1P1	-0.11739007541232918	0.08163742714192092	1.061534976288391	0.12004832105348484	0.7289820873764361
ONECUT1	2.6676481367971983	0.09217880548396351	1.16818597901108	38.06254653146718	6.851272720137348e-10
GPR157	1.2548200050560667	0.0846513549014614	1.0786411401130684	10.72659645922684	0.001056065151193525
CAP2P1	0.7015671683286825	0.08277851212811327	1.176283259541006	3.705409224983086	0.05423637027703117
AC092807.3	-0.7535822517687002	0.08089007753012632	1.118197742527069	5.519790109340448	0.01880251461441673
C5orf49	-0.7719105805846485	0.08095574673635175	1.0619892511215303	5.810986642172509	0.015926356423212277
ATP1A4	-0.5164199771974177	0.08109402350061459	1.1173832266039916	2.487033220876981	0.11478792203358797
KCNH4	-2.95315794087036	0.08034055745721498	1.0251259022475745	114.91575796366993	8.211266250210258e-27
IGFBP7-AS1	3.3120266316452347	0.10001803202988088	1.129193015300313	52.49364939415835	4.3164186845764773e-13
AC097359.2	2.2444586446246304	0.08975899537823104	1.0620415899093374	28.88688742713314	7.673060034304202e-08
GDNF	3.574734226143168	0.1022160304563673	1.238931976780772	58.96921943761191	1.601578252575726e-14
EFCAB12	-0.960667996110465	0.0807944149210299	1.0780361572131878	9.281662494228598	0.002314592595521382
ASPDH	-2.6301422021693863	0.08028417135759165	1.0710005587382943	88.07682822204296	6.296088521058144e-21
SOX18	0.48352854531423684	0.08253483179481287	1.0978524431458125	1.8302454156452228	0.1760985609641121
CHKB	-0.03169591744576265	0.0816519433494066	1.1127181940114543	0.0086187209315014	0.9260330032825762
FAM133DP	0.3394743678270608	0.08230738745862307	1.0797168172573015	0.925334858972306	0.33607810034062036
LINC01351	0.9492881007995262	0.08360852296456042	1.1041001366978747	6.493311008901827	0.010828111862279579
AP000662.1	0.6815122909645118	0.08286103092468326	1.1309406533130384	3.51570580164357	0.06078975931722455
AC079922.2	-0.5844412922483817	0.08113496216362541	1.0508163639538268	3.2255852083083276	0.07249588038245353
AL133520.1	0.27521401034457327	0.08217121391930292	1.0892272529731915	0.6154904039727995	0.4327280334123116
GLIS1	-1.7518130566079704	0.08031242755586941	1.17937630426524	34.91168688862922	3.450037894316484e-09
IQCJ	-3.100463737264122	0.08029663148258655	1.0874480174632368	128.28665863063998	9.714793317822485e-30
BRAFP1	1.1662066289348691	0.08413427425745579	1.1352087042412562	9.429209571760673	0.0021355631574792163
ZNF763	0.2948291679001707	0.08217793093239899	1.1008582975053502	0.702786637458491	0.40184892492703717
AL645608.8	0.9878354450811692	0.08355841553593417	1.150427334478673	6.978158078978652	0.0082510486677765
AL121832.3	0.07973546050829501	0.08176430723604321	1.134416338784028	0.053487680507856794	0.8171019148987768
GSC	7.437427665788787	0.8119495190612083	1.038734269554055	131.1886968908865	2.251534761144577e-30
AC012651.1	1.0510082728822616	0.08375839682142514	1.1435190788481246	7.8219572754717035	0.005161526808084302
AL355338.1	1.2530935844304723	0.08451981648182068	1.1090889597440605	10.71514588455415	0.0010626207962906936
CNKSR1	-0.17914279276462602	0.08142148407602189	1.1357894410380704	0.28253375002412895	0.5950452959776482
FAM86C2P	1.3481880726470334	0.08498639977138792	1.0784786621052889	12.20699819653479	0.0004761057969517902
AC007389.1	-0.7868837981722381	0.08094247510579156	1.0629744828855676	6.051843218356396	0.013891787972260603
IGSF9	4.451233344528366	0.12751946014896176	1.0863592735098018	77.83460512924671	1.1203998130347884e-18
CXCL3	3.8033939465602087	0.1089053429625183	1.1144383281021626	63.68487145584663	1.4600151855007015e-15
AC027307.2	2.568164087121013	0.09208077787122627	1.088185828904472	35.76365953965116	2.2276460278126497e-09
CYP51A1P2	0.3888117874704078	0.0825051149419581	1.037698976838328	1.2045624946330804	0.27241168584797937
AC110048.2	1.4147130293957129	0.08489323714589588	1.1562487244205868	13.283354243502373	0.0002677729858989795
CMTM1	1.230555045567651	0.08442531815264265	1.1136574838593176	10.3813516366235	0.0012729447186167117
TLE6	2.2248206572854916	0.08957950965328615	1.0674317595803477	28.457290024646568	9.578840680224485e-08
AL132656.1	-0.7325898290394363	0.08091345199143991	1.1136698982194653	5.200260149620675	0.022583508043069574
YBX2P2	2.2249943065537083	0.08891294978795758	1.1560063758620212	28.487551810817052	9.430285011019112e-08
ERC2-IT1	-1.549516361580567	0.08039779830300103	1.159767554229158	26.5032640865914	2.6309319495616197e-07
AC098934.1	-0.5624778766877611	0.08113605125203316	1.0631775268291446	2.97643479746651	0.08448518315139339
SPATA25	0.9603824880979841	0.08353571630112999	1.1347606149147502	6.633896669226807	0.010005614858407702
ST8SIA2	1.7010877806006846	0.08643443778271584	1.085520324981169	18.24967222757698	1.937592881325332e-05
AC007787.2	0.5061328213564315	0.08245264280045304	1.1471163174297045	1.9970871191846555	0.15760182721098198
AC090519.1	0.03530356598595162	0.08169831924129746	1.13589933850709	0.010561359578240115	0.9181467255791739
RPL21P32	0.973647179473278	0.0835859004503802	1.1307138063375866	6.792320063378597	0.009155085109346534
HOTAIR	7.836037586011237	1.5242063040438179	1.0431385830587159	136.31355828260064	1.7038363264062502e-31
AC011337.1	-1.170656508397836	0.08062553774644259	1.1098447570982577	14.254142657746101	0.00015970888170710665
AC004492.1	1.399107933110218	0.08516130629834283	1.0823394258480612	13.019322270194884	0.00030829336906234623
GJA5	0.22048393629291463	0.08211391889070134	1.0739169299472031	0.39903926775605214	0.5275858364792796
ASB2	-3.19811034946009	0.08040181070498759	0.9987910779035668	137.6780273449796	8.570474594339895e-32
TEX22	1.8318631940893326	0.08682425629484405	1.1301852069973752	20.66796639382443	5.462222264073008e-06
B3GNT4	-2.710769408058025	0.08028971496475598	1.0657870684204673	94.30979854732595	2.698113738278208e-22
LINC01786	-0.12581185665777278	0.08150791297571951	1.124167716780644	0.1380081167254943	0.7102692986177559
CES3	-0.9838642008971855	0.08079422618312566	1.066701772218761	9.771066133920527	0.001772796237906893
CCER2	0.9513259674230132	0.08379381194936515	1.0522494646833391	6.511148121438424	0.010720027156918081
AC096564.1	-0.6584187038148586	0.08098396080569864	1.1069704513333933	4.144661692796205	0.041766000351899875
CHAC1	-1.7753256682593739	0.08047857239645026	1.0114186681334945	35.97207266619205	2.0016597352712363e-09
TVP23CP2	-1.0915968195761367	0.08070538784819097	1.0820637506630637	12.239551731250657	0.0004678706819573455
HCN4	-2.0926642405823213	0.08036288146509227	1.045640597646303	52.23705110513194	4.918922791620373e-13
CRABP1	-0.8933834748229627	0.0808506443273832	1.070953869504628	7.928963421936146	0.004864965978119801
AC100814.1	-0.31694050593607476	0.08147881482074615	1.014015350406204	0.9058509373784034	0.3412176891481584
IL12A	1.4549589319091607	0.08536838099209539	1.0849300581444266	13.924746865571933	0.0001902767337891765
AL645608.1	2.5018149135929053	0.0909928414371323	1.145736757438941	34.37724615059187	4.5400002049788296e-09
AL138976.2	0.014007932174489342	0.08190355830191091	1.021651027195444	0.0016709227628766143	0.9673940155385056
MAMSTR	-0.605006654105347	0.08106122915128192	1.0861242130956443	3.4679029708128226	0.06257058677155802
RASA4CP	-1.6787072339342328	0.08045054429497508	1.0668315212211805	31.704774884937223	1.79480382713276e-08
HS6ST1P1	-0.47476376536238957	0.08117899205652145	1.0892392337443366	2.0862107248954587	0.14863433816083926
BMP5	0.4201408445289622	0.08245218853255869	1.0821475616525917	1.3918945087397105	0.23808542287647635
TNFSF18	0.6507968449243681	0.0830792599805141	1.0323172876006257	3.217383134670996	0.07286002165919328
AC098650.1	0.5683107257069479	0.08273150685578701	1.0894100912003097	2.4867339007029585	0.11480975930773213
AP001160.3	-0.5051279277415527	0.08120264141293117	1.056416691148758	2.3774626455536847	0.12309734147730642
DCTN1-AS1	-2.9161734641294883	0.08035351034096773	1.0112310340547148	111.46811034306705	4.672612207592733e-26
APCDD1L-DT	2.7010146672984257	0.09361534526466092	1.0589722545825948	38.5600027609633	5.309594830873363e-10
LINC02482	0.5232003163444506	0.08275087056658895	1.0476465060293412	2.126368928716442	0.1447833745700678
AL122035.1	0.15165702765162298	0.08203456014823696	1.0592525313513386	0.19095631352655928	0.6621218751626469
L3MBTL2-AS1	0.952594784714037	0.08374311182982234	1.0677528195803512	6.523259013884058	0.010647272011952551
AC007684.1	1.1068021397963879	0.08404410096270096	1.110056650993847	8.582576999334329	0.003393947030229635
AL445223.1	0.5761836199279048	0.08274567294513334	1.0903255551897006	2.5531676458915697	0.11007336705955242
AC084824.4	0.42195172251213886	0.0824638605361443	1.0787352431558077	1.4094204705295503	0.2351526222416088
PWRN1	-2.0577262886131225	0.08034194684862266	1.073026949167965	50.215486246422074	1.37756375403145e-12
KEL	-0.6116864731068649	0.08107743469691632	1.0717552091148936	3.5459830363179208	0.05968978802093207
SERPINF2	1.1697304199050973	0.08470127917543872	0.9958075795625453	9.458687242559478	0.002101514187174402
FGF14-AS2	1.5045024218289191	0.08570146553330574	1.0579056435432457	14.749919120277298	0.00012275279173792498
TAS2R46	1.0557836618074945	0.08399800629432773	1.0807807153005853	7.86769261162766	0.005032582980670477
PAH	-2.5058850975464178	0.08036926978654901	0.9893641868737405	78.82684982016207	6.779930451288638e-19
ZNF534	-1.2288009086402274	0.08065250320011387	1.0618433015991557	15.855955923322185	6.835107312051708e-05
CBLN1	-0.7322799701833286	0.08103582323584303	1.0302086928183092	5.192173353499641	0.02268882522801374
KLHL7-DT	2.1301465941350317	0.08910239262248412	1.0454833563929948	26.549733153448997	2.56840192310736e-07
AL133445.2	2.028941890987373	0.08816244347075822	1.088792404367565	24.47249694996264	7.53781839508483e-07
PEX11G	1.0183263709165635	0.08391086671747285	1.0739213476027927	7.3734524198520575	0.006619373029376966
CCDC175	-0.8236258326877166	0.08093212886480056	1.0502335257018607	6.665224328915457	0.009831227938140254
ZNF559-ZNF177	0.7958578644378171	0.08324704757676524	1.0919074971890437	4.686520264321899	0.030400152023218368
MAGI1-IT1	-0.375181526895746	0.08126409021834523	1.0995388014955387	1.2818006520325298	0.2575645028155322
LY6E-DT	-2.4923581886043715	0.08031078997358954	1.0490568657827186	77.77349148974872	1.1556068948835994e-18
PRLR	-0.3425894131082474	0.08149419692286021	0.9893390226296896	1.0617693875310579	0.30281197538358484
AL139287.1	0.10790112344299434	0.08189371094458828	1.092440786511871	0.09739589401041115	0.7549773300064277
AL450992.2	-2.075781392198044	0.08042501316509518	0.9891306367922877	51.2525008338221	8.121720288774004e-13
CASTOR1	1.12120609818121	0.08417510134377253	1.0872809951390388	8.768637048813815	0.0030645436328628523
MYLK3	-0.7978043510233338	0.08092829601401141	1.0672974236501402	6.2305346747167505	0.012556581707381423
CLEC4E	3.060862740343085	0.09804220147128478	1.0303998973732444	46.647595654126576	8.497117152315756e-12
MEG9	-1.1630880305654032	0.08072344539988088	1.034839910075328	14.05214378122173	0.00017781102461864173
DACT2	0.8784680221090582	0.08385548099776052	0.9762528992382862	5.6193652182791425	0.017763081375452183
LINC02352	0.1717899209426208	0.0819971602822104	1.0905997586854939	0.24420505526256164	0.6211853629105067
ST3GAL5-AS1	0.4864389490223638	0.08251617654554884	1.107338257492106	1.8494585328266737	0.17384638333059257
AL157902.2	-0.11478794707866294	0.08161484285422185	1.075085666608356	0.11456335423259745	0.7350074578349568
AC002558.1	0.5594978524978438	0.08264307569826564	1.1151887623656769	2.414694650173658	0.12020140610048256
TOB1-AS1	-1.0481419412834743	0.08077223133248139	1.0519055719497694	11.200290473842813	0.0008178452861951388
BHLHE22	-2.176842185430319	0.08048951710898423	0.9112868965315379	57.134804629119344	4.069398925374778e-14
SPTY2D1OS	1.3465171399564195	0.08495854166728967	1.0836018540700123	12.150131987701492	0.0004908439071526653
CHL1-AS2	0.08120841687275368	0.08206245849952147	0.9967880676158924	0.055377351783988615	0.8139573235171527
BX284668.5	0.9534675616792928	0.08381484572630858	1.0481067498377787	6.533548139774155	0.01058585893112661
PDGFRL	0.7932166572754524	0.08345813139584338	1.023969923260589	4.653962447153873	0.03098195128622554
ESR1	1.741315599829403	0.08672707212479523	1.0682680473599584	18.9518943194888	1.34056111305828e-05
AC108463.3	1.3074593279214053	0.08498459472214269	1.044901118785233	11.52645799802275	0.0006861261748761557
Y_RNA	1.8052382807858711	0.0868884668364434	1.0955020311190105	20.16417007090611	7.107178544612872e-06
HMGB3P9	-0.08882852689885064	0.08156748033156726	1.117527563679211	0.06829055585919974	0.7938421837249097
THSD7B	-1.142311111317593	0.08076575984180008	1.0118007907259745	13.51558102241242	0.00023659086915809227
AC092675.1	4.299283084250169	0.12398753112462366	1.039058568523212	74.8468242540639	5.086882121985215e-18
GSX2	3.2188222131161557	0.10096260845035722	0.9850392646337633	49.93771459342486	1.5870465209022022e-12
AC040162.1	0.5957077685624385	0.08280195032671406	1.0851057401616486	2.7221082772624428	0.09896721780110394
LOXL4	1.8440068835958772	0.08751560005256269	1.0257109198529453	20.870914817451506	4.9129822429090866e-06
AC116407.4	-0.2858530767104984	0.08138160862824363	1.0880964144981686	0.7316372099571993	0.39235301926521826
AL590617.1	1.380796354722704	0.08518173492138807	1.0625831807136417	12.696109330586467	0.0003664171606740003
DCAF13P3	0.6572743106841173	0.08299285091753308	1.0665299645311836	3.273683557112804	0.07039938590491693
TEKT1	1.717095214117422	0.08693514626854248	1.0111870054653722	18.509813440400876	1.6903173213669682e-05
NBPF25P	0.7772097387655316	0.08338136155221967	1.0348955522098293	4.47804631856016	0.034332946191534534
NANOGP5	0.3836231414848652	0.08238594106795646	1.0808963898354682	1.1708328474318108	0.2792301788691905
RN7SL68P	2.2807738887378175	0.0898163872061673	1.0872822118786833	29.611638366972656	5.278703763640932e-08
HLA-F-AS1	0.31154980359020246	0.08240097593170001	1.0212278763931555	0.7825689976673544	0.37635659877452976
SNORD116-6	-0.7243207373881648	0.08093942406811899	1.1003446396146337	5.069176664168211	0.024354948866336754
FCGR1CP	2.8092454690630113	0.09478868235560012	1.0524185795170027	41.110684381166124	1.438478401275833e-10
AC004491.1	2.11905706616867	0.08859876771925583	1.1052928239530257	26.284077708911497	2.9470837308709055e-07
AC096992.2	1.9394560943538264	0.08769220508335214	1.0811045586208916	22.761123240041897	1.8343928386889936e-06
LINC01616	-3.3508472842178154	0.08049552627008016	0.9416959528446742	152.96085431251583	3.906862668684232e-35
NTAN1P2	0.9145730419019205	0.0836945082299953	1.0510379689164033	6.050776861581333	0.013900179917166567
ERVK9-11	0.9424742128204383	0.08382637418858051	1.0360167193338596	6.389156489437994	0.011481957724629305
DLX6	0.07247021528926642	0.08182803056249227	1.098419100429435	0.044273018843227874	0.8333464816723474
IRF6	1.1124264194843163	0.08452277516312184	0.9914246403485993	8.666247397278056	0.003241580307665813
AL022322.1	-1.2897317347745467	0.08061907308608787	1.0635791019998369	17.624193977911943	2.6914249575924113e-05
AC083862.2	2.0546990570368955	0.08860308867147276	1.0476380811500863	24.9862061855018	5.774193953448765e-07
AC078795.2	0.7116280364506251	0.0832525773861169	1.0234607407214644	3.804947395454338	0.05110138100842539
CD8A	-0.842117509832534	0.08096156230235686	1.0200758104353724	6.9902205651392535	0.008195625373264117
RGPD3	-0.770437561395727	0.08104818163163052	1.0009266038212308	5.780636054921693	0.016203676669978254
GNLY	0.9971171496146224	0.08401899437720625	1.0271332883798823	7.0859766641209205	0.007768946715133898
HSPB7	1.1741866866454627	0.08470329476105597	0.9987255515432804	9.548079297290826	0.002001587528743707
AL365181.2	2.1720739981370505	0.08922103246642304	1.067329942951672	27.309313728477434	1.7337429656564878e-07
TNF	4.542030120924874	0.13304781064938037	1.0294112869932457	80.05766082368245	3.63641531902103e-19
AC053527.1	1.2687007966976687	0.08465296905687719	1.0897071932437667	10.93555893699979	0.0009433602136411599
AC008269.1	-2.169356439405738	0.08038537304876528	1.0102490994047286	56.6256080469968	5.272077874277416e-14
AC096642.1	-0.6661056767113296	0.08106467491602574	1.04859787575683	4.240739018930313	0.03946498480765021
AC131212.2	0.22824047978867407	0.08210003926153811	1.0857272767037527	0.42628694469452455	0.5138165350781279
AC012073.1	2.0908295661618768	0.08894053073314481	1.0329755736079467	25.663368522559146	4.0646985455365786e-07
AC027796.4	0.6955751648607733	0.0831017786056998	1.0599970072345262	3.6398375648937815	0.05641243785968615
HOXA-AS2	8.417135704372445	0.0025998373816409743	1.05004089054858	144.52926979501927	2.7219201500242132e-33
AL359922.3	0.8004324673887724	0.08326448216768716	1.090088629840285	4.727979962356102	0.02967571886306002
ATP1B1P1	-0.10333868747446885	0.08168948843804745	1.0447542702447592	0.09253303675044577	0.7609812888789246
MOCOS	1.4834105648365132	0.08594377754258771	0.9915297630976138	14.398213280436437	0.0001479426150998881
VWA2	0.38312985113439313	0.08244428701795355	1.0573048059304122	1.1689567552466258	0.2796157029269613
CFAP300	1.725345228847699	0.08698676464487048	1.0096387866879357	18.63914929170454	1.5794361664614193e-05
OR2L13	-2.907885455052281	0.0803781789172238	0.9866210484410837	110.61079566372376	7.200636641672792e-26
RASL11A	0.4575506344480096	0.08267226587410204	1.0263936641638909	1.6458310213306149	0.1995273025004468
AC010210.1	-1.1353691454877202	0.08073167792258473	1.0412770548304515	13.315281844226469	0.00026325175354273905
AC011481.3	3.762323930416509	0.1093695394652215	1.055873383136008	62.474631092627675	2.6989902390043262e-15
PABPC1P4	-0.7649329092594089	0.08110615170358852	0.9661659099602911	5.6898007775699	0.017063791673515176
PRNCR1	2.8062337233074257	0.0945576348578415	1.0703069470343962	40.85319045431504	1.641051257445759e-10
TAS2R10	0.5428951671519996	0.08287466802593593	1.0188233566543445	2.2767686549275226	0.1313252338043621
DENND10P1	-0.42828865360283797	0.08136536047305153	1.0074325182795763	1.6851039073065586	0.19424764141634399
ASB5	1.6043248135316912	0.08654261709777254	0.9824773289124984	16.52187642623062	4.8091991769492754e-05
AC092171.5	-0.00912574038141448	0.08187125526171414	1.0208436852426688	0.0007103162804327212	0.9787374898511048
AP000547.3	3.4381141777513973	0.10241983579736588	1.100927334028347	55.27385631339473	1.0485395843957142e-13
AC116913.1	0.8629685025225645	0.08365113487561938	1.022009513291437	5.44358755528954	0.01964028937910773
WNK4	3.16343772067668	0.09977453029164461	1.0088700884507713	48.64258118726667	3.071279177773197e-12
AUNIP	-0.2097448620975768	0.08171992488906864	0.958457448511341	0.3888590886636649	0.5328997235432542
AC006600.2	4.013591420974214	0.11309049658676062	1.136781734492022	68.49866578488812	1.269634758325581e-16
LRRC37A	0.033118202291372856	0.08196788035974756	1.005501545838516	0.009283652539565423	0.9232412413051739
POPDC2	2.144387707503239	0.08945416403478101	1.0117853002808337	26.809259716399914	2.2455875923825853e-07
AL354977.2	1.1871475913392344	0.08462860959059758	1.0277451367112882	9.704229696524237	0.0018384437005713882
AC009407.1	-0.16426380630668044	0.08171759193108256	0.9897584797055073	0.23646749048555193	0.6267692025511845
CLUL1	-2.430822434153886	0.08042731173217642	0.9400607063426062	73.40878469791573	1.053959659582058e-17
AGBL1	-1.998044435940193	0.08044391671010793	0.9875588658892661	46.924384127801346	7.377902594308256e-12
AKR7A3	0.16587422300568702	0.08209248610932017	1.0439680925734331	0.22755050794049936	0.6333460681054286
ITGB7	1.924693444129707	0.0879788187043381	1.0243304351412283	22.43052015538055	2.178840748121529e-06
AC130895.1	1.228172051584013	0.08467179304256742	1.0514842774748863	10.310863919264335	0.0013224935831616172
AC004494.1	-0.6778663203956435	0.08103702649484476	1.0603276093849807	4.401457024472762	0.03590823974749045
AC026471.4	0.5073549084727064	0.0826668429428791	1.0663335334897663	2.0039857913256327	0.1568861915781358
AC026691.1	0.20665097701457752	0.08220552247503457	1.0247530804135223	0.35058676994430016	0.5537811616548025
FAM162B	-2.494746924627044	0.08041573096909263	0.945038139586217	77.94886275434553	1.057429615316871e-18
AC011978.2	-0.5217179230386703	0.08135183576196049	0.9579368760956677	2.5401472596869397	0.11098443497014165
GPAT3	-1.616161847896233	0.08062107197215984	0.9378957009231143	29.091051619935286	6.905520530335086e-08
RPSAP12	1.440851190407709	0.08588489437506981	0.9670850399193565	13.66897391175172	0.00021802704453663692
AC010132.4	0.0892587339087114	0.08209504917475137	0.9881764197559337	0.06685718149176267	0.7959689179493931
LRRC9	-1.5042951119256902	0.08064695395550472	0.9553285801473202	24.781749832265632	6.420247938387409e-07
AC125807.2	1.8768782256828185	0.08790097077532517	0.994464864375049	21.474805786729462	3.585080807041054e-06
LEKR1	1.6263325635607344	0.08639480792644776	1.028481475083985	16.869460800736434	4.004065913806803e-05
DCLK3	-2.6484599597057725	0.08042219772156767	0.9338715047657146	89.37099780560936	3.2729975759555006e-21
CCBE1	-2.8241693978994418	0.08042172076867872	0.9377753371691482	103.57207323804806	2.510916786586953e-24
PIPSL	0.3581516992549661	0.0826385048337247	0.9643981277341255	1.0251752200282276	0.3112945698791203
AC012306.2	0.9415442543067275	0.08391533918747199	1.0102848283130503	6.3869714075269926	0.011496100763291597
C3orf20	0.04426142354453223	0.08191578013925047	1.037282425520173	0.016550010430336215	0.8976370982294395
PPIAP41	0.33896299781977823	0.08239799466297072	1.0428044237039606	0.9209460581551596	0.337226690849876
AC087284.1	1.5852258665527013	0.08607862223443408	1.052478788120706	16.142882450974888	5.873888619048943e-05
ZC3H11A	1.0745290392895848	0.08436461609957724	0.9999845370697407	8.11363614517714	0.004393351358500543
RIBC1	1.9423209212324968	0.08826728594236888	0.9973251796672372	22.678221641674853	1.915263642450137e-06
SNORA80D	2.2884662780960867	0.09049034125690307	1.012470973838749	29.658224969522564	5.153350395640877e-08
ROCK1P1	-0.40620074433080433	0.08143099614205812	0.9840443441919735	1.5086180971910323	0.21935007362340334
EEF1A1P19	0.9204168887999313	0.08396911778787326	0.9786703437633026	6.113655961076947	0.013414137523790615
FP325330.3	-3.355923175750702	0.08039403573055005	1.037030121531611	153.26458987841932	3.3531076254574057e-35
AL021068.1	-1.0135073451972536	0.080879864323165	0.9896927242447299	10.40688200428508	0.0012554654544342562
AL031430.1	4.724958271209504	0.14099676009747159	1.0261762810706572	83.7933831167754	5.492835028107753e-20
AC092135.3	-0.3413677380700226	0.08141369611810305	1.034444316899236	1.0530150403845937	0.3048137164862691
AC026436.1	1.0174571658874032	0.084243506102986	0.9842558097955026	7.353654797992192	0.00669265655709963
PNOC	-0.749925730225545	0.08115996449762757	0.9406572479716931	5.45729015290317	0.019486845092583395
PRPH2	-3.219680445482684	0.08051670359494474	0.9007855730778056	139.27441464634384	3.8360595165450697e-32
MOV10L1	-1.1508561376321957	0.08078594843402429	0.9927399687076488	13.719095148572364	0.00021228511939359076
TMEM233	-0.6468564187501668	0.0812466700619396	0.9459309265510987	3.9899179292442	0.04577329373038064
ST13P7	0.7279635004705374	0.0834888680073009	0.96308464070992	3.9638696571208207	0.046486722584904605
GJA3	6.666549220278261	0.4363370279043142	0.893115354374269	117.68362959035142	2.0337216053859007e-27
LINC01315	1.2765577585281673	0.08510892344461837	0.990800743640715	11.059303234598204	0.0008824329877311858
MIR924HG	3.3154575650119043	0.10296925137753671	0.9566085088865409	52.18520069422948	5.050533565982563e-13
IL2RG	3.18261424773869	0.09972545540348779	1.0290842999519834	49.23856670321646	2.2665052099161627e-12
SORD2P	0.7269096057929756	0.08342621942331084	0.9814270474165349	3.94690186838654	0.04695774545723152
RN7SL8P	-0.014263796690658437	0.08198164129007035	0.9664246092577341	0.0017395118748027016	0.9667319102133026
DHRS9	1.7618783348073437	0.08697336752890343	1.0428872084739325	19.389763360046857	1.0657680340020208e-05
ELMO3	1.6707192516000449	0.0865456109095596	1.039223161896508	17.670721121550116	2.6263835899101855e-05
AL451074.2	0.7592393637735109	0.08339221889327875	1.0172898043971335	4.286266082900383	0.03842145717653073
AC004453.2	-0.5124406454121743	0.0813226770302476	0.980475809850002	2.4447574977073288	0.11791810733647493
LNCSRLR	1.46535855169865	0.08612125094186476	0.9423710791491157	14.044653610688158	0.0001785206312030331
AC027763.1	0.3213268133162383	0.08243600554272462	1.0147058705347276	0.8293765408691911	0.3624528706696707
OTOF	-1.51041068349303	0.08066112156242163	0.9418567393729407	25.010067976197433	5.703173151259289e-07
RWDD4P2	1.0985590574398396	0.08465356367681517	0.9485994233473978	8.439876387172266	0.0036708119991259243
ERFE	0.16252343153704488	0.08228500952882949	0.9597952856041387	0.21856671491435975	0.6401341863970079
AP002490.1	2.2000155844268168	0.08832851977677468	1.2156014143649914	28.009771764192834	1.2070439217788103e-07
PALM3	0.35199297641146177	0.08262837420145924	0.9636673840632923	0.98971077840541	0.31981307304796885
VSTM5	-2.840669885281742	0.08044135344978956	0.9213732904532042	104.87442398833079	1.3012679240213518e-24
RPS15AP12	2.1861556071934722	0.09046245421437263	0.924636766998814	27.54496411953925	1.534844726761828e-07
AC011944.2	0.4701217661948524	0.08270771824665557	1.022994902022307	1.7308256024660338	0.18830549483064787
KIRREL2	1.0589797338360962	0.08439972317074214	0.9783799787949323	7.904296166705109	0.004931752678483623
WNT4	0.7032776458644	0.08287406260926657	1.143435462739117	3.7285331187593442	0.05349034997521243
AC025265.1	0.7538648069068373	0.08333619684641812	1.0305315861574476	4.226622970238623	0.039794544037397905
TPI1P2	1.4192104872264497	0.08588799382791695	0.9481819986812405	13.305955474085287	0.0002645644367660439
ZNF564	0.4725058791618592	0.08269025635411169	1.031231888151288	1.747338694761531	0.1862116455791208
NKX2-5	7.703866526142076	1.5222016370256055	0.9195536621862881	132.60224928988197	1.1046798660986895e-30
Z93241.1	3.759745787083702	0.11101680543033021	0.9832082725839502	62.24173281852096	3.0378155649443712e-15
AC021097.1	0.12411395570974111	0.08209325491219853	1.0137914834965285	0.12827483801087425	0.7202274946567047
TBXT	7.116646048915892	0.5483070060171914	1.0894106252366278	126.6829092527255	2.1795848662520656e-29
CBSL	0.5157717781320733	0.08279675609953292	1.0256136364634854	2.064958491010316	0.150719032542141
CYP2D7	0.2830669508730751	0.08232547095186131	1.0307926014696809	0.6484935182789116	0.4206518014949867
AC005906.2	-3.205144705075814	0.08041990588759083	0.9829062032299691	138.02109588922238	7.210670265916042e-32
LINGO3	-0.8604797229770965	0.0810699370228258	0.938205537110082	7.30415730835233	0.006879525298448482
TMEM52B	1.7862953733587408	0.08751813382720627	0.9746864974988214	19.815090882300467	8.530650544064786e-06
AC006538.1	-1.166148061326261	0.08086009331396218	0.9311258316411315	14.112675408324357	0.00017217962017651171
GPR52	-0.9521139658013564	0.08092921337876098	0.985242627040671	9.086922884965112	0.0025744365940959624
LINC00906	3.598873149847327	0.10685584702196325	1.0192580490598953	58.51483061120575	2.0176429056874055e-14
AP000577.1	0.38225283820982564	0.0826319614147871	0.9848706512727392	1.1609577040898387	0.28126700956858036
AL031651.2	0.8972803791332653	0.08352766837359965	1.0860985546156048	5.845789595888874	0.015614365914545066
FKBP1C	0.07910012082722657	0.0821974549718661	0.9370589691093417	0.052481799179652455	0.818799693236496
AL117329.1	-3.3931706552752936	0.0804535913782171	0.991234358635636	156.9296839876019	5.30291816166932e-36
SRGAP2D	0.7959168884960048	0.08370065813949265	0.9543830202233635	4.675572286861893	0.03059450762288802
LINC00960	4.552991098697364	0.1331342057643801	1.0403946020483394	79.80651792176889	4.12928294165388e-19
AC133134.1	1.1992938009878777	0.08512949715432795	0.9222133807222272	9.874614819190043	0.001675746740322974
UNC5CL	1.7104183918803433	0.08680083308811826	1.0285004931717991	18.364125706485154	1.8246119021446247e-05
LINC00941	-0.49251083912256	0.08138222057841074	0.9581479011797577	2.2502734386845873	0.13359079478817454
AC018797.2	0.15879606664496362	0.08222907050875777	0.9804975360715745	0.2087284049825584	0.6477658978426093
RN7SKP90	1.9776815085207642	0.08882275335996809	0.9491401389635441	23.415116467155727	1.3054863335765951e-06
IL3RA	1.2920474956759438	0.08514101827023536	0.9966999959037892	11.295504751170043	0.0007769497593321601
OGFOD2	0.6648704496355878	0.08327715709284339	0.9792720709995362	3.3382162726965774	0.06768794978170846
PHBP4	2.4345583665077344	0.09080451930267666	1.1064267685875808	32.87640084023849	9.820823719951605e-09
TSPOAP1-AS1	-1.0145160804600868	0.0809070083416034	0.970182917427418	10.423958136524334	0.0012439101056873861
MYOT	0.5488111948236715	0.08303054733982064	0.969909210600324	2.3246755990080032	0.12733676425365625
ACTG1P3	0.5433550125748315	0.0828882063207821	1.0144523901669145	2.2805383153180188	0.1310063958683558
FCRLB	-0.36615085651726564	0.08154659173458101	0.9465850831310195	1.217296504233019	0.26989186737542187
ABCC6	1.8875063750444503	0.08787227534686849	1.0079549100794154	21.693040253013336	3.199499771167099e-06
PDXP	-2.0551991026150604	0.08049150123462634	0.9333161917063278	50.008890859997294	1.530509190496195e-12
AC006262.1	-1.3247703552587118	0.08055477889075303	1.1050296948040204	18.673888966802167	1.550918436872527e-05
AC092471.1	0.7697479815551103	0.08331244207814037	1.050573132158694	4.392923021726688	0.036088391327787885
NAT1	2.5300947491105594	0.0933257699953844	0.931047469495492	34.78487377270335	3.6822328291812045e-09
KIAA2012	-1.9784304733207378	0.0804562768040678	0.9801108062289557	45.857765436059765	1.2715806674318346e-11
ATP2C2-AS1	-0.603914575171668	0.08119911487764134	0.9998504478463204	3.4474008915325385	0.06335131744053386
AGAP1-IT1	0.783312629832949	0.08363627502271012	0.9632189784348023	4.531362093212977	0.03327911989777616
GDF10	-2.277044509184235	0.08039987343461978	0.9828092210748333	63.15955421259014	1.9062263579876297e-15
ULBP1	3.4852741682401027	0.1061577285930318	0.9480647702700504	55.731691552715404	8.306830287722896e-14
PLCG1-AS1	1.0007706522508035	0.08418165341913872	0.9868181794799459	7.128800145712368	0.0075855471274771736
GPC3	1.6956269592913065	0.08705968539450468	0.971381821489806	18.102356442918108	2.0934219672122313e-05
NUDT13	1.1525018775610463	0.0847467526417246	0.9708212815461765	9.195377566012517	0.0024262703893510634
CCNL2P1	-0.9879557435986358	0.08085641651266015	1.019533765518952	9.833404654472247	0.0017137085035012502
AC016027.2	-1.4395504614759282	0.08062856703625165	0.9948270665804765	22.4427611971509	2.164998849867514e-06
AC051619.8	5.020238058807997	0.15886848912147508	0.9867666020468692	89.41988874710674	3.1931028753339105e-21
NPM1P39	0.9502020090384159	0.08432716868606346	0.9084698880296724	6.4761120470414895	0.010933388401129032
RIPK3	2.3244209743602338	0.09120319529166235	0.9631997143528891	30.39591505953483	3.522691967375588e-08
AL136295.5	1.725855100183513	0.0870395229028397	1.0010298545759266	18.639790572070908	1.578904998631563e-05
LINC00115	0.6513437325697301	0.0832959063560006	0.9628112589647023	3.2114224370402127	0.07312588509990761
MROH6	0.11021257594600128	0.0822063370093144	0.9553197323416369	0.10130257742257953	0.7502720545342649
CLEC1A	1.5902665518513488	0.08655906440136807	0.9678061918541327	16.200939662335344	5.69658524198117e-05
AC244517.12	1.0660607912050308	0.08443742950195601	0.9748632573677928	7.9871657956582425	0.004711010494761647
LINC00092	-0.6627505759862864	0.0812465665311771	0.9369340286182152	4.192333988455545	0.04060715488746993
AL391825.1	0.752189424482497	0.08347576986521989	0.986281594197872	4.205880837543781	0.04028404768112788
PITX1	5.9420368768538125	0.2555353166073447	0.9242843239684284	106.09141667242108	7.041094731666001e-25
MALINC1	-0.058427709564783305	0.0819490862631017	0.9509853251394756	0.0293521896319362	0.8639683753466263
AC005072.1	0.545908906305044	0.08294172132635981	0.9979936236183741	2.296898644569268	0.12963260705222668
AL359504.1	0.9076184529921335	0.08385807588949608	0.998921600819599	5.96264108489126	0.014612136465565827
AC025423.4	2.5738824763983748	0.09214998437734385	1.0860728059456752	35.79268109366387	2.1947082172301238e-09
RPS18P9	0.7365275055374931	0.0834942958998797	0.9683477434636579	4.042931596352091	0.04435670445853213
C7orf57	4.748164188350184	0.14859987645176864	0.9026354808193475	83.39422962297152	6.72179179073496e-20
AC011468.1	0.7246269261512193	0.08350454393589818	0.9558950889019918	3.9220570297967754	0.04765653436237224
AC079140.2	1.2945042606278547	0.0855707256334701	0.9073317861196385	11.303890872922516	0.0007734483733155468
TEC	-0.763727057516185	0.08113111166446266	0.951334310354118	5.6617499832892975	0.017338814543841542
AP000487.1	0.7404378980124505	0.08333706929054452	1.019582984762514	4.088595244661079	0.0431735100830953
AC008264.2	2.0955963305970626	0.0882702994281852	1.1315467876001104	25.74948727159793	3.887302745661076e-07
AC245297.3	1.3148899411915518	0.08539797437159553	0.9604413923019886	11.622927643272789	0.0006514378189293846
CARM1P1	-1.5510237705996868	0.08065728586266226	0.9317489515529983	26.51654864442554	2.6129017343886834e-07
GNAQP1	-0.3997359357945292	0.0815250660369715	0.9372247766497692	1.4586646339567615	0.22714271099806083
EXOC3L1	3.0017697530619687	0.09874026204672379	0.9285580897711212	45.00087789561613	1.9694613436656046e-11
KMT2E-AS1	1.217378444144571	0.0851709365203009	0.9281492124429108	10.13064657866984	0.0014582424558000206
LYPD8	-3.7818335187931336	0.0807511103023861	0.8525787536156406	200.2031412818468	1.8858277979069755e-45
IGKV3-15	7.172733606072098	0.5638914393055169	1.1005255164640686	128.40669013740444	9.144690759696624e-30
P2RY14	-0.9089314138899549	0.08097953320845437	0.9736891631229982	8.21532657821112	0.004153803879168052
CD300C	2.6908830010512745	0.0947945422358913	0.9444475840150872	38.34761382898981	5.920043243255932e-10
AC009119.2	1.0988439579997815	0.08439456486371351	1.0124210899647472	8.440852878807704	0.0036688414099105907
TAC3	-1.6316101028226726	0.08074547974800286	0.8332758052417277	29.680426785546842	5.094664348434318e-08
RN7SKP230	1.4983503029990088	0.08637581117083996	0.9226586068209294	14.603191373355102	0.00013268964296522928
LARP4P	0.7827364937550609	0.08364304778344624	0.960746485617838	4.525647830502912	0.03339043157361656
TNN	2.1019936648659097	0.08953762233331032	0.9633162161296819	25.940789568030766	3.520511114517793e-07
COLCA2	-0.005765313695559399	0.0819948203152478	0.9664507658732885	0.00028294091960390233	0.9865795381363045
RPL29P14	0.9365702730636031	0.08389939320027344	1.010807672251728	6.309984185494187	0.012005991040255846
AC102945.2	1.6926792145012421	0.08702535128993039	0.9748576089579084	18.014629345711114	2.192138560109876e-05
AC144652.1	-0.15237331202631743	0.08184975324574674	0.9339417906041614	0.20308111860900624	0.6522452662896625
HSPA8P4	-1.506250157191516	0.08065882734920643	0.945034350988784	24.817796937088303	6.301298988197746e-07
FLT3	-2.6414409438499993	0.08049721123091888	0.8669092056978551	88.71046757261502	4.570403740607959e-21
AC106881.1	-2.4535069860291707	0.08050386622000699	0.868235274015844	74.88548607800175	4.988236560101062e-18
LINC00921	0.05139770713445037	0.08212697842606358	0.9477966313433495	0.022253434000347738	0.8814148762490615
NPIPB3	0.0893926671846269	0.08206305231492285	1.0024682442127495	0.06686989893380257	0.7959499423319429
KCTD21-AS1	0.8539618583534223	0.08381463129565195	0.9682112845796651	5.319575112317139	0.021087152576238343
ASAH2	-0.5900207144732093	0.08135494305411647	0.9160846681947934	3.2837754484782877	0.06996780358674301
COMTD1	-0.07108836154543809	0.08203734506581953	0.90253094168064	0.04354467008364793	0.8347030529212428
HOXB7	6.4868731753202695	0.36781403222829506	0.9207730405635851	115.46228579185146	6.233328285452549e-27
LINC01137	1.1855870239549493	0.085135441699298	0.9095758036785823	9.666579786984016	0.0018765032936502173
HTR1A	-3.3048427064729067	0.08053800370564222	0.8948670150387641	147.8564870830662	5.099204801463771e-34
AC005306.1	1.565335532817582	0.08624568157263264	1.0039004676846004	15.757844652859518	7.198880261017605e-05
AC010889.1	1.0186865598135044	0.08460008312780067	0.8961286038462767	7.368519884249167	0.006637554471878309
AL138963.3	1.5171572283793109	0.08531033091538252	1.1493741912076467	15.015958271121434	0.0001066058718612115
AL645608.3	2.4671439197266762	0.09184225693142248	1.0217686244430777	33.48140716362474	7.1948503607544e-09
DDX10P1	0.4700834082381354	0.08284456624811654	0.9739939132951916	1.7270025356090173	0.18879415455266954
AC074138.1	0.41281422671915	0.08271619318489458	0.9767514099305175	1.3466230693300005	0.24586934504532507
LILRB5	1.5447562398592685	0.08634240911347645	0.9686607408224296	15.358439757909878	8.892282067104452e-05
SOX15	-0.13869725034672947	0.08190216869543435	0.9183731102093955	0.1674773795684814	0.6823635407218545
AC002310.1	1.3718995192693177	0.08552573904510415	0.9814607288089054	12.524714895861564	0.00040160417455848487
DRD2	1.2985574989761208	0.08522530616448495	0.9836859274902711	11.390328081157577	0.0007382749042890198
AF001548.2	1.8384037574979053	0.08794034277453219	0.9551136408037608	20.664646694457318	5.471700903358543e-06
AL078645.2	0.40629522773192833	0.08271821606743288	0.9711639864565486	1.304920923256546	0.2533163129980951
SUPT16HP1	-0.08141932469913754	0.0820100107652575	0.9077887516108092	0.05715649860182026	0.8110480058204306
AC093525.8	0.4413873455531231	0.08282050838956749	0.9608016968103766	1.5309272518963866	0.2159733341002178
DRAIC	-0.3366180177847578	0.08158546654371193	0.9449420789118428	1.0226461429382283	0.3118921579029904
LINC01237	0.7527359660785926	0.08359900975045699	0.9498990900732849	4.211461717200237	0.04015172353620828
IL20RA	-0.06373729503242699	0.08219139695514527	0.8408207920049029	0.03486937905012155	0.8518696328913358
LVRN	1.2202650593405766	0.0855041509392392	0.8594114418382566	10.170316077148385	0.0014271980628576583
AL358933.1	0.4836002265385266	0.08296396158875358	0.9428193605181369	1.8242319983743016	0.17681035510534865
SKA2P1	1.6443271578779177	0.08721445936589081	0.9015043720147631	17.15058270453897	3.453034677649027e-05
ZP3	0.9431307936575932	0.08422914945929576	0.9279678272506219	6.38079164856002	0.011536196405323813
SLC10A6	2.751875625025303	0.0966917091520651	0.8483334905971719	39.361485478575105	3.5217525338526923e-10
AC005224.1	-0.49948307813172077	0.08142157334903481	0.9321725317357328	2.312975758608367	0.12829822343981417
C8orf48	0.277344832971578	0.08268390511617069	0.8882584922384523	0.6216709096255499	0.4304270424675203
AP000688.2	0.25571964354665555	0.08229227856531156	1.0245837449824762	0.5313952196690366	0.4660208701591685
AC019069.1	4.126858154509815	0.12278772619771909	0.9138644264221746	70.24095295831614	5.248543533481182e-17
MIR155HG	3.599051221160209	0.1099931233866899	0.8784763949118126	58.049042353613174	2.556638834600474e-14
TAS2R6P	0.7571292752688201	0.08361129891224436	0.9496915290266742	4.259607995385323	0.039028926802249835
CPEB1-AS1	-0.6082717616010266	0.08121804385825666	0.9864749533319928	3.4954725781381057	0.061536842524415734
AC022364.1	0.7116681844502535	0.08348944681050839	0.9502432903737171	3.7927584011100777	0.05147475360753943
AC079316.1	1.8998728728786642	0.08852616909121731	0.9228970629148171	21.82704716109513	2.9836442633812214e-06
OTP	5.417067121435479	0.1925021692062768	0.9223207393554318	97.9379035769108	4.3171048900152824e-23
SLC26A8	-3.1222863258834286	0.08053017478174819	0.8726434724624406	129.72956594452876	4.695888316596091e-30
LRRC43	-1.574525933836699	0.0807181903407883	0.8741884731365159	27.374963550753904	1.675869643340476e-07
RN7SKP180	1.1494960811928898	0.08503146989307825	0.9027859395315672	9.153741242330149	0.002482100617619714
AC079174.2	-0.4196548466489156	0.08146188760671741	0.9590862260501165	1.6123316468662168	0.20416435391356785
MYOZ3	-1.3240897381093162	0.08091841524556741	0.8219961839693878	18.645646124024267	1.5740631790195865e-05
RN7SL736P	-0.045317925425944545	0.08211952567093152	0.8842561475512837	0.01761122883545596	0.8944248653100879
HTR1E	-3.8044558027604203	0.08077171210601886	0.8486775647779109	202.12451301279452	7.181704633550526e-46
AP003084.1	-0.2585382210660618	0.08174038118394102	0.9166916990393102	0.5944829708447585	0.44069079878594397
HOXA9	8.313699368257321	0.0026065471312477573	0.9516755527019297	141.61703142074828	1.1792892275971424e-32
AC026124.1	0.34700763835811826	0.08266191419450902	0.9476790715716181	0.9609645785323266	0.32694397252722873
TBX2-AS1	2.8243627364368167	0.0961917030234083	0.9522723222942888	41.04939169056132	1.4843035906906e-10
PLGLB1	-0.7685818079414054	0.08115649845142775	0.9330405972055595	5.7343859776072605	0.016635883297678192
AC005785.2	-0.2899340193757831	0.08163820129312091	0.9476736340831742	0.7512274460896009	0.38608789213179207
LINC01776	3.8109669609655787	0.11445873678559246	0.8974935936358311	62.85959215107289	2.2197991344998804e-15
AL135999.2	0.16408798814185602	0.08215083448054979	1.0175694302304599	0.22232901053445175	0.637271030541386
ABHD12B	-2.3136263416246243	0.08049560399317501	0.8901617216641946	65.40437810055397	6.100322066126168e-16
AC004477.1	0.955312693131894	0.08417179405067941	0.9526196556873564	6.539887542176899	0.010548201687972419
ECRG4	0.33140899706671695	0.0826444966750655	0.94254933316888	0.880390497722658	0.3480947475592052
AL391840.1	-0.4858177736594814	0.0813299934476012	0.9927685151615058	2.182789480178414	0.139561309166413
MAFG-DT	0.3601892952759391	0.08282720116855666	0.8977201893521474	1.0344957646090123	0.309105075884374
CCDC89	0.5016222621894236	0.08328929297894175	0.849994283760743	1.9529408126352052	0.16227030231947026
AC003102.1	0.40372827029743885	0.08288513377190218	0.9098594221117013	1.2889240898944365	0.25624632187985985
KRT18P5	-0.25331346965742485	0.08162011405298948	0.9806572724725411	0.5701493818508538	0.45019956212443146
FER1L5	-1.59859871154044	0.08071295834416364	0.8695784821900466	28.301590182812646	1.0381067189353966e-07
ELOCP19	0.8246142784888854	0.08380605709343718	0.9472392244532403	4.985208485531899	0.025564904406062128
ZNF804B	-2.8823368497125967	0.08051813062017651	0.8567449699877137	108.10462598523236	2.549577545057846e-25
AC027763.2	0.32650612368503173	0.08259110605358264	0.958923131251069	0.8544038323376242	0.3553094928228536
ACAP1	1.6324622012993253	0.08696179707459206	0.9336288530978594	16.937592251818387	3.8628971532628256e-05
KCTD14	1.701759568290231	0.08781637395761331	0.8557207504208263	18.12284868908438	2.0710136288099736e-05
PLIN5	-1.1701132788715058	0.08084427279920033	0.9413049652145725	14.189883703345146	0.00016525659288568046
AL133410.1	-0.9241665396958317	0.08101102260707531	0.9444414280555351	8.50647663556856	0.0035388461589074133
AL662889.1	0.27283532538323757	0.08251182223228788	0.9496656145732981	0.6021958611221123	0.43774142997781895
AC011939.2	-0.4494390219146742	0.08147893498359723	0.9311575502036543	1.855597580230821	0.17313376366504968
KLHL41	-0.7095034053629181	0.08125364986323938	0.9065771381148895	4.837287737434103	0.027850665561674547
ZGLP1	-0.3010541261307173	0.0816974896006589	0.9105268687367897	0.8115097775438116	0.3676742606793528
DMKN	-2.207127322905631	0.08047058065878815	0.9245090687818347	58.75282173271256	1.787769733882127e-14
AC083837.1	4.679346381342094	0.14300305852783254	0.9429707832257237	82.32913336592196	1.1521137631291052e-19
FGFBP2	3.4431107874300344	0.10568425225143757	0.9311983348740135	55.02014741044263	1.1930062072136695e-13
SNHG31	2.332285528611231	0.09214155842218821	0.8704478685729797	30.46263374804623	3.4035951067781875e-08
SYT10	-4.109823747728654	0.08107891020728324	0.7558815739048345	239.21180229090328	5.842099649681045e-54
ZNF98	-1.72066719422665	0.08060964748789881	0.9152566590019781	33.40481276045938	7.483853736181084e-09
PTPRQ	-2.1330295813943616	0.08055988115054143	0.8581364212233106	54.33543956441059	1.6902579230475152e-13
PCAT19	0.6211735243107287	0.08351069219556803	0.8735700661113467	2.930848194268833	0.08690182508308045
AC022762.2	-1.45319518377315	0.08077049363855252	0.8781532280980989	22.889401158485327	1.715954375914431e-06
NANOS3	-0.5714647536039783	0.08144137506140092	0.8783084393066545	3.065390878864939	0.0799759261105107
AC009902.2	1.4194113784313582	0.08607044390872308	0.913133688232845	13.270345528829012	0.0002696375035716625
NDUFV2P1	0.18745566844651176	0.08258652836019711	0.8593214894074871	0.2886893865196072	0.5910616288041609
FABP7P1	-0.7568748639274981	0.08115356676923736	0.941119622418739	5.546844088569259	0.018514039250758167
GNRHR2	-1.8424219327449594	0.08062251295598452	0.8712011744062204	38.96440404465454	4.3160395068481524e-10
AC091271.1	1.0239852253634256	0.08470821916055772	0.8747476912254059	7.41817953658132	0.006456811086934607
AL136116.3	-0.6691560521566586	0.08136773632145354	0.8629190379016605	4.2716621160642205	0.03875300631829204
C11orf45	0.6224353204689863	0.08355674434955074	0.8607151664934862	2.9467349935759586	0.08605124754503034
NKX3-1	0.30999620935750255	0.08276038476291817	0.8843969134458064	0.7734690379221831	0.37914601255249536
YEATS2-AS1	0.9321751022671463	0.08419951666123052	0.9267059820588858	6.2541701658416144	0.012390127613351917
AC007906.1	1.435096864316488	0.08587014438294047	0.9651701551118668	13.5364845506775	0.0002339702371281794
AC025263.3	5.094895956881735	0.16380527116165822	0.9819660737884474	91.03699130445142	1.4101116896903333e-21
AL358216.1	-0.9240740137123152	0.08103501356595266	0.9291665056122819	8.498838304009666	0.003553733013846675
GUCA1B	0.2951050117782384	0.08262404362993593	0.9234208167537441	0.7023301032713078	0.40200185171335057
CEBPB-AS1	-1.5599227691751256	0.08072370938866409	0.8752772014536905	26.79622386560898	2.2607867400671377e-07
AC087286.4	1.6944092908626243	0.0872496318053501	0.9392115672256115	17.991655644889804	2.218754194439089e-05
DLGAP1-AS4	-3.65275521758334	0.08072124440435818	0.8393902803009953	184.31071220276203	5.5497952443848165e-42
AC021242.3	3.6237513042721505	0.11176683447028167	0.8271331125702978	58.65081391431261	1.8829021854422715e-14
AC012063.1	0.10940041354784975	0.0824111283799764	0.8713814860759065	0.09972111114021232	0.7521645685676622
STAP2	0.5379600247531667	0.08329818033047737	0.874833080014315	2.232410373694435	0.13514287574805567
AC107918.4	-2.083755129922326	0.08054563858972724	0.8800701799982148	51.51879769612853	7.091484016454573e-13
RPL34-DT	-0.12357744264402037	0.08199274076272825	0.8871696486454086	0.13242870050947886	0.7159270511297465
LINC01250	-3.1871302566593904	0.08054104918291478	0.8715154638706525	135.94719605857654	2.0490781999045456e-31
MTRNR2L8	-1.7812644096183228	0.08050735530862221	0.9829171679041446	36.039868323754774	1.9332135060025313e-09
AC021231.1	0.9425623928827743	0.08426626890204074	0.9179468898958607	6.371320825746757	0.011597923985314026
AP000802.1	2.4366505730154926	0.0933059262740471	0.8491967333656386	32.67244537830406	1.0907255601280644e-08
TVP23CP1	2.8012569439073873	0.09639946606842653	0.9151201003539402	40.51945801374685	1.9466774869797658e-10
AC074194.2	-0.4233036133302839	0.08156874169595729	0.8995922588841128	1.6378457382671598	0.2006212978260355
AC016586.1	0.21727301594668916	0.08257207951307086	0.8862587500055735	0.385593191621318	0.5346249511404371
BTF3P5	0.6925221344755004	0.08371590993085108	0.8687243425932788	3.602715921498085	0.05768525862556807
COPS8P2	-1.339141238279254	0.08087804798504121	0.8437186918916972	19.082182829099395	1.2520836249330659e-05
AL162615.1	0.6067904726045947	0.08328066193209159	0.933248547152102	2.8031977407492548	0.09407650883713532
RNU5D-1	1.6234970537222218	0.08733967166323373	0.8634847152568564	16.726426534796957	4.3175384721930195e-05
H1-1	-0.3513640205896104	0.08172222163806699	0.8664093280629664	1.1158909342526897	0.29080496563717134
AC246787.1	1.1476328958329305	0.0853478278822391	0.832414765888171	9.103497650505176	0.002551211748607607
AC126773.2	3.530786114753412	0.10787648174273065	0.9080574381734937	56.760507234340764	4.922536399775997e-14
AC108693.1	0.60905100857255	0.0834253978463557	0.8900282629677021	2.8228930031106927	0.09292877259835133
TCP10L	-1.9358689026272256	0.08059225745550491	0.8716265716359827	43.5576062494289	4.1166102413659845e-11
C9orf147	2.069327613333268	0.08951206584725394	0.9381281575625302	25.160719164576477	5.274565904808493e-07
AGBL2	2.4894440759242342	0.09397902791830551	0.8352129505515629	33.675271194403976	6.512331625683721e-09
AP005432.1	0.5357978361612783	0.08322874704585229	0.8952687551546866	2.2127526041026897	0.136874255780408
AC036176.2	0.37922068382229296	0.08278221805134213	0.9280220741764195	1.1398634005849857	0.2856811935084704
GABPAP	0.7045172045284592	0.08376723650297833	0.8636887184752671	3.709924415463462	0.054089840349867656
AC011995.2	-3.053172130544383	0.08053602465323471	0.8583127492219585	123.13560876811471	1.3023642201178257e-28
NPM1P37	-0.3503533466839604	0.08163723606196863	0.909757661233787	1.107362107435769	0.2926560874569999
RPL7P7	0.5329634488702899	0.08306767436414966	0.9456389359800796	2.1900233358104515	0.13890721098753453
DMRTA1	1.5095661318931257	0.0867438988334438	0.8667036297621358	14.730977746737494	0.00012399221700273906
AL589843.2	-3.013982188612014	0.08051015003841444	0.8739546019712912	119.66612902838898	7.485629634739809e-28
SDR16C5	-3.6807379227678134	0.08082968600102125	0.7638854806854596	187.776397782535	9.720980015354984e-43
FIGNL2	-0.4784671018000842	0.0815171067463243	0.8932229081164933	2.1143707498497974	0.1459220208418415
GPR39	1.9543609400776694	0.08901889064589015	0.9021118706044897	22.89906095519038	1.7073524365800467e-06
AL023806.1	1.278071609420999	0.08553071167914507	0.9017127917977352	11.051299366984495	0.0008862506441905462
AC093627.5	2.267768301256973	0.09143982320889743	0.886343799692072	29.2052447230543	6.510274289377882e-08
AP003900.1	7.901418916963024	1.5241902219417074	1.104666692183404	138.1349854637441	6.80876314980911e-32
RPL7AP60	-0.11542565621054353	0.08190386943745492	0.9333676956882946	0.11541751794690924	0.7340587089528376
PRO1804	-2.5392653323972594	0.08048122179297063	0.8828841294299873	80.87681584541073	2.402356543648209e-19
AC127502.1	0.05848410708302784	0.08237181677981817	0.8512107097268706	0.028741125997825634	0.8653781417066373
EEF1A1P30	-0.09755131593610611	0.0819738651817258	0.9132075687990698	0.08211349089700093	0.7744534450251103
AKR1C2	-1.2642873209820176	0.08088519310318552	0.8713601262007491	16.825950282254325	4.0969220994162816e-05
HMGN1P1	0.5306354643245369	0.08317133935889999	0.9098325170551566	2.1715987338840748	0.14058001851786148
PTPRVP	1.0287650198334586	0.08450503592711213	0.9277866937549771	7.4699450332609985	0.006273746685004192
AIRE	-0.06757875567465178	0.08207492930605437	0.8884517682116184	0.03924141636031209	0.8429711567045393
AC024614.4	-3.5922931402778158	0.08067083296307023	0.8558557070373122	178.05680481148704	1.2873929634851903e-40
HIKESHIP2	-0.008337587520672849	0.08229283838983821	0.8368330635061119	0.0005919349378373795	0.9805896125431115
MTRNR2L1	-0.24292557062849887	0.08174248017738323	0.9260594252641333	0.5239506041923505	0.46916131465484257
KCNMB2-AS1	1.3954770843361786	0.08620795039453867	0.8672623995330114	12.835047334308683	0.00034018685375195214
ZSCAN1	-0.6112259111171798	0.08143562797870033	0.8584663434502543	3.5295876344653436	0.0602827792410624
OCA2	-3.325528018053079	0.08064145329269966	0.8156164982834789	149.43554615312428	2.303230544676888e-34
KCNA5	-1.5801032708259408	0.08079696375744126	0.81289223218721	27.591886410036466	1.4980583911694887e-07
LINC01719	-0.3005714003167046	0.08187681718750668	0.8244709517634575	0.8096791022046546	0.368215141226779
HNRNPCP6	-0.4756825089054215	0.08147182039785528	0.9192699391406636	2.0870282818851393	0.1485547950062798
VWA3B	2.050391745259366	0.09027160453867171	0.8278356740413851	24.674159185747982	6.78883513809782e-07
AL354920.1	0.4719242318188899	0.08320468501723641	0.8544066862559155	1.7395934974993494	0.18719034153545475
STAR	-3.1724987337029744	0.08063415032648767	0.7911969570281708	134.49220632331452	4.263917174660966e-31
FADS6	-4.047249921832369	0.08098804353417303	0.7897771619030763	230.9213275442812	3.7533418497273334e-52
AC092115.1	1.5685532502697692	0.08719880077240702	0.8394491061366197	15.777231888878347	7.1254849152508e-05
MAGIX	-0.8182491183956233	0.08128520259104895	0.8285529962200232	6.5487893438539615	0.010495555059830039
TDRKH-AS1	0.15078962681383257	0.08245208787532275	0.8848023214340209	0.18777321576935435	0.6647764488472301
USHBP1	0.4182064427569169	0.08299587430783413	0.8828086184113054	1.3787607001533644	0.24031235799442013
SLC6A20	-1.7512938186232176	0.08061185436337696	0.9033377510914108	34.71324403276469	3.820237649145173e-09
VNN1	3.3845944010825026	0.10662350563432645	0.8325068579553689	53.214807805611656	2.9899636870815843e-13
SLC25A21-AS1	1.0498801056904188	0.08452101634571309	0.9407538174778078	7.773881989257859	0.005300701249449991
TAF1A-AS1	1.0781546824152495	0.085063149025453	0.8375128752385912	8.1290138189826	0.004356243547621678
AC017002.1	3.1786152123462994	0.10239870435291117	0.8628843037125233	48.89029906508165	2.7068624807576184e-12
AC104162.1	-1.9183460934153536	0.08062424003946408	0.849820923878901	42.65060385662619	6.544422236171206e-11
AC005865.2	-3.072863655859789	0.08060204526814957	0.8018812342649775	125.14799623475932	4.7237021633732944e-29
AC022400.5	0.1115506498114045	0.08238176744724247	0.8845946660626681	0.1035583550793433	0.7476005473676108
CHMP4A	0.36902778042300655	0.08290287623139547	0.8779735813544878	1.0823972739386747	0.29816188784451936
TTC23L	-0.5671098008805747	0.08148057176341861	0.8596678458792898	3.013381383760432	0.082579858572734
TMC1	0.9157720111021808	0.08430167045601433	0.8872648371769454	6.048221753763343	0.013920309164623869
CCNB3	0.9077394004971343	0.08412096782823165	0.9276930999408906	5.952906546003476	0.014693040449337414
AC022211.2	1.0626624905221296	0.08482719168469989	0.8783139549042777	7.931091549964286	0.0048592474151399
HSP90AA4P	-0.46984338042111595	0.08170666548581362	0.8007112856449277	2.0362004183713296	0.15359288144210329
AC020928.1	-0.24091524762993569	0.08201791850968505	0.7984362850948878	0.5139118822840771	0.473450317993818
EDRF1-DT	-0.8034583276629677	0.08121951453365359	0.8762093371685621	6.2978784911950925	0.012088255766612228
AC019226.1	0.586297099687408	0.0834069747573938	0.8781574745891442	2.6267394949300247	0.1050772934949401
AL442128.2	-0.20001283107487336	0.08193124592710277	0.8645033730747677	0.3514690395743827	0.5532827181475887
SPRY4-AS1	-0.9100210893327529	0.08120582950685512	0.8273193824152887	8.219789034100984	0.004143601705097597
AC018992.1	-1.060674702128236	0.08097081043776876	0.9038744860976108	11.446147978557377	0.0007164235902822428
TECRP1	0.20982222775383091	0.08271683481629874	0.8273977138811616	0.35983891607528307	0.5485957109913642
SMC3P1	0.9948858348625153	0.08479087716271551	0.8317823845578195	7.034575167363634	0.007995083710110373
LINC00601	0.6907067275458532	0.08367146681255155	0.8803273228147138	3.574290094843633	0.05868052545219245
LINC02607	-2.8510275551957367	0.08064695574432365	0.7452283161733629	105.43075845948249	9.82725527990805e-25
GAPDHP33	-3.3226300933688853	0.0805897162106438	0.8561951646103884	149.14947807474334	2.6599103402649775e-34
CYP4F12	3.215642541610714	0.10240775227832037	0.896591829450677	49.698137295561025	1.7931608107387948e-12
GPR84	2.726468399271343	0.09632115329105297	0.8532371074541006	38.87163404201456	4.5260992471304115e-10
AC010266.2	-3.463780401281401	0.08072885414858576	0.7796199699426122	163.62988498280424	1.8222834863444662e-37
BANK1	0.3462765045707508	0.0830001669805916	0.8278748001891394	0.9570321530953549	0.32793575909876627
STK26	-0.09879738815209052	0.08221614100636887	0.8070341723100856	0.0843670913253618	0.7714642427027995
ITPKB-IT1	1.2682606175649995	0.08557362493405911	0.8851380177719443	10.856735681575628	0.0009843705755038937
AC062029.1	0.9538237177182576	0.08465077309945675	0.8319714558298051	6.495827768566606	0.010812793975828454
C1GALT1P1	-0.45428858255730975	0.08162318011514191	0.8522008686225319	1.8943457951586424	0.16871257229091688
PNPT1P1	0.8255413595069973	0.08410594565235781	0.8663070184511467	4.981650508095541	0.02561753172159438
PRDX2P3	0.034837893539381326	0.08225791481668121	0.8811687706857074	0.010230058750700266	0.9194363463153968
C10orf143	0.08609970413485753	0.08239158166965013	0.8628246086156283	0.06196439811464671	0.8034176429926153
AL162377.1	0.7698513389457646	0.08407333279831786	0.8307732155130936	4.385361201860334	0.03624881072836379
BX322650.1	-0.06581193322202163	0.08224210064468232	0.8184530850164646	0.03713080980334382	0.8471989637790085
AC048382.6	0.5838837888941437	0.08340456323173312	0.8770744557190687	2.6050551309653116	0.10652345304573795
FAM86JP	0.5057110527873933	0.08342883708733873	0.8099916539845816	1.9824114600003782	0.15913659482994102
AC008393.1	0.9337793043952717	0.08457226165052151	0.8345533902921511	6.260458440453995	0.012346225109142722
RNU6-1016P	0.7387146732079998	0.0838329392444139	0.871940631232944	4.055409804034866	0.04403003076107689
Z97205.2	4.920283187111597	0.16394430091653517	0.8216650673207233	85.5933133105816	2.210215833916579e-20
AC020904.2	-0.20840342949584673	0.08200466869227523	0.8256918227357305	0.38236971618925253	0.5363377250588849
IRX5	6.377719820221589	0.36576910055332906	0.8271655765700091	112.3741483909995	2.958613844534163e-26
FCN1	2.1390552565815826	0.09039752287294212	0.8907292383827587	26.490181801808774	2.648809505135397e-07
FYB2	0.9384590634881796	0.0841120036485749	0.9546387737148719	6.332242075338684	0.011856233700909494
AC005034.5	-0.15743698364794	0.08198278545819229	0.8693647625910639	0.21626929351867474	0.6418973516311257
LINC00240	0.632295188420968	0.08366333725750204	0.8374035060313576	3.0242554649957896	0.08202796273770754
KCNE1	1.5523955730945216	0.08687916473862868	0.8795872946574473	15.471555211678407	8.375625173533375e-05
AC022306.2	-0.6734271400112682	0.08141840807968151	0.8324617958962214	4.324593444903979	0.037565387026962715
IL12RB1	1.0932117102160799	0.08509883056735001	0.8417834872479681	8.343760811045527	0.003870140349516706
FBXL8	1.126746672363522	0.08518484623466155	0.8505595809664102	8.786380518602328	0.0030348780442218293
AC008060.4	0.8012940108476906	0.0841434409736048	0.8371425947795178	4.719118743422996	0.029829026626469957
AC008764.10	0.7526782811060834	0.08387691287981087	0.8707523985174276	4.195598488811889	0.04052904496563774
FLVCR1-DT	0.21600554060138355	0.08273151828046431	0.8265446163307631	0.3812505512903357	0.5369347212438547
ARHGEF19	1.3782967662024537	0.08633357629296569	0.8291177983668412	12.591458834539878	0.0003875135583143478
DLX2	0.2843071663549037	0.08283143990929663	0.8404545008011832	0.6525511722466604	0.4192020429957638
TMEM220-AS1	0.7500423475339634	0.0842450278543593	0.77054912977198	4.167779612704777	0.0411997588775188
ST20-AS1	-0.18931758027371376	0.08214166984714562	0.7782281405419706	0.31459798153278484	0.5748722908549184
AC008060.1	1.2844227322495083	0.0859525558870426	0.822823750614285	11.113353967555383	0.0008570835672561479
MTHFS	0.5801617829041191	0.08361126607849854	0.8123951402118765	2.5712614721006766	0.10882092332393456
CHCHD2P9	0.8135035886455949	0.08427487350276147	0.812757411057767	4.852894934602773	0.027599773176417434
AC027682.7	-0.08392292325539762	0.08207022756197851	0.8796063883765748	0.06055432109805281	0.805621948909348
AC083843.3	-0.9430325546858381	0.08118979492126613	0.8202132510252474	8.8663830198862	0.0029047009843066007
PPIAP11	0.515351734435453	0.08367606242297344	0.744159557787207	2.0553403457735087	0.15167335994621844
MIR4500HG	-2.495957610064832	0.0805924733498842	0.7902722217011899	77.69869226942225	1.20020782191437e-18
PCDHB1	2.739495814063796	0.09703788668942555	0.8110836893756013	39.01981011099315	4.1952678045867866e-10
COX6CP1	-0.4486343475110115	0.08166223411666428	0.8361388887106249	1.8507276824160215	0.17369878430360094
SHH	-0.5443575403744823	0.08160815290875877	0.8060660316809485	2.765943343892218	0.09628990879486962
RPL7P46	-0.04288688336330959	0.08216712449659663	0.8656266671753002	0.01570885683931067	0.9002583616558385
AC073957.3	-0.17489556191911024	0.08191898674923095	0.886813311011681	0.26764129754900523	0.6049184163395438
RN7SL665P	1.0676402342490716	0.08520113897697325	0.7987849926096966	7.968945062891656	0.004758666386923735
LINC01909	2.1783228704228232	0.0908430609407656	0.8737939089298786	27.264337367388684	1.7745437817995487e-07
RN7SKP234	1.425096264782787	0.08642079339716244	0.8527186071733162	13.328149038815951	0.000261451469717619
SUCLG2P2	0.892173161489421	0.08452753735045276	0.8122544913026635	5.749857269995083	0.01648999644440001
YWHAZP4	-0.37179358175236193	0.08168669647766127	0.8715125069573771	1.251643780128198	0.26323875628484006
RBM34	0.8364367488621601	0.08434067008872782	0.8142357689919092	5.107229441386494	0.023826339520155837
CACNG5	0.12098317092271557	0.0826489210322663	0.7888680662895325	0.12152596417769246	0.7273853154844709
FAM228A	-1.2532380672807106	0.08094744008565079	0.8317116310764162	16.472270662486935	4.93668366712432e-05
AC008667.1	1.3999581677072592	0.08635065018097426	0.8443015800134771	12.930735514079501	0.0003232307542014159
DEPDC4	1.0493429133744911	0.08515719482800513	0.7933587817109494	7.734021037770269	0.0054189935313390895
BMPR1AP1	1.0784724614000318	0.08532336665515262	0.7810130393442647	8.139049812020119	0.004332197953863347
VN1R81P	1.116756943175182	0.08534004489621642	0.8087125269077434	8.664478253076446	0.0032447289281172104
AC012313.2	-0.3852877355784797	0.08180759707664793	0.8037786121344571	1.3471819449553948	0.24577137777743607
SPINT1	2.1366071485947677	0.09102819657333845	0.8157307995133869	26.49262987731811	2.645454859008103e-07
USP27X-AS1	0.3625500102830736	0.08322270187993311	0.7671321987401772	1.04410905134079	0.3068677372170734
AL133355.1	-0.7550584528091505	0.08131997928774919	0.8426832267770227	5.513316009032039	0.01887223368527609
DDX11-AS1	0.9259198994033913	0.08456583195958782	0.8300958756450871	6.144571669588316	0.013181608936945746
POLR2J2	0.43064560837123644	0.08318745363746995	0.8290960278554934	1.4550578466782582	0.22771810896694553
AC092119.2	0.1912404733307851	0.08269393621571855	0.8225252585278469	0.2994670968815143	0.5842166961491584
AL355001.2	0.9877446797174401	0.08507847242034063	0.7609478778011051	6.923683177360942	0.008506160287515836
ST13P4	1.06461346522303	0.08512983996031642	0.8116091240107574	7.951818896405882	0.004803907159492407
TAS2R43	0.11147981016866614	0.08244925473221225	0.8580951232029649	0.1031243887647122	0.7481119805913905
AL133338.1	-0.3350740820616053	0.08191686243821117	0.784083880163209	1.0107464499226495	0.314724079118981
RPL23AP34	-0.03535421946398104	0.08215069473649364	0.8779201666128591	0.010649928721790047	0.9178054368452839
STEAP1B	-0.3624048556446567	0.08178428155513931	0.8294899666081287	1.1879413243430577	0.275745209191146
AC008429.2	-0.6660995524706024	0.08150903795745303	0.7871453620221377	4.225692978833521	0.0398163571479076
RPL12P4	1.749884288144939	0.08860292303751023	0.7819498268370417	18.96361916594622	1.3323481498333813e-05
CCDC65	-0.32777521849384217	0.08196950759887221	0.7645668181137466	0.964544484252059	0.32604454796137433
CXCR2	2.7915432629557726	0.09756045831817267	0.8202428541162642	40.07647407679181	2.4421246960590326e-10
AC006946.2	-0.6536315475983722	0.08141783077445482	0.8438038573203915	4.059787929450806	0.04391601432670596
EVA1A	5.195962930414073	0.18415867961251262	0.8137381925788383	91.87527897448433	9.23150678168708e-22
IRX3	4.355914814056358	0.13332282629982972	0.8514708342384677	74.47003791277288	6.156560120920663e-18
NCMAP	3.295434117294289	0.10637298184141221	0.7612868118563165	51.43470906955332	7.401825653835727e-13
AC019131.2	0.046853932920289415	0.08250240802901897	0.7921443254212327	0.018460053674729693	0.891925806973632
ZMYND12	-0.3636169778575394	0.08190642601389463	0.7707680471134526	1.1944136514330097	0.2744410749805485
LRRK2-DT	-0.26406108229937625	0.08200156061026054	0.790968240752792	0.6204523519416796	0.43087923883543167
THAP12P7	0.7973776209015926	0.08429179276825026	0.7957345344674561	4.673781325060432	0.03062642501842891
MRPS31P4	0.4742231001056122	0.08345953838028987	0.7770218708918161	1.75103932829197	0.18574612766210172
LRRC63	0.7960116062335335	0.08420812019565115	0.8161852616678238	4.655721721052771	0.030950218737504413
RAG1	0.6916381492460698	0.0841346097945065	0.7536288749183355	3.5816961044168494	0.05841947545021963
AC023024.1	0.5417457562822534	0.08314497920546352	0.9269524275036072	2.2587997071191666	0.13285699962756917
AC008115.3	1.094199047415288	0.08525211140904997	0.80932261169316	8.335973577673819	0.00388676432498034
RUNDC3A-AS1	-1.4761261443123916	0.08081191637110104	0.8403715380486684	23.658486963000712	1.150374531602914e-06
CYYR1-AS1	-1.4325379509700578	0.08093394017377652	0.7692308195085846	22.144127572417148	2.5292846463686436e-06
AC073046.1	2.9064628030322672	0.09884138010392904	0.8352348108910056	42.60381970535233	6.702836510626892e-11
RPL37P6	1.007209352567918	0.08499068535244589	0.7962540433153794	7.172645033173197	0.0074023553322695775
DEGS2	-1.0929698394265737	0.08106197356847109	0.828134488387258	12.216220614636285	0.00047375804837361166
NPIPA5	0.13008376780623557	0.08253158930851383	0.8395567700957697	0.14006433838819987	0.7082170596121262
RRS1-AS1	0.9568815983980404	0.08450694867986834	0.8691658072699351	6.539038068589889	0.010553239739529688
RNU1-11P	0.43395912542782256	0.08316463233178151	0.8389738724200805	1.4773750895529787	0.22418566591279968
AC011503.2	2.281503148804678	0.09253823454890642	0.7849871586064595	29.406641706231383	5.867620458205544e-08
HEATR4	-1.8459687137005347	0.08069631023363974	0.809076858117919	39.06480347258042	4.0996868820807413e-10
AC008014.1	0.9613663118175261	0.08469457986799236	0.8275739699076907	6.59195608339531	0.010244055294462697
AC107294.2	0.72551321357501	0.08397742343544126	0.8219537364718847	3.9151885035836784	0.04785164867986782
AL445623.2	-1.9515462611653218	0.0806711524442831	0.8046313041974479	44.281064012090724	2.844544988868539e-11
AC090720.1	-0.4453757853081652	0.08170945775897889	0.8142434889395738	1.8167797420417173	0.17769707149649144
C2orf66	2.70506242662497	0.09696621065680391	0.7853480944909065	38.25202911376053	6.217239376466842e-10
RPSAP16	0.4257346657786172	0.08312739092973308	0.844965398877043	1.4227999971527368	0.232943086566071
YWHAZP10	0.7275205741623517	0.08398063155966824	0.822503017197845	3.942996804197449	0.047066860036122295
SEPTIN7P7	0.44503969718695957	0.08349330860598837	0.7449535317073578	1.5506580974304782	0.21303831417020608
AC245014.3	2.9999227887516637	0.100640846789056	0.8039426345213093	44.75194848713872	2.2364427980231205e-11
KAZALD1	0.30294372962874033	0.08319122192075303	0.7334377085015528	0.7369738977352398	0.39063197426438123
AC020763.4	1.0982472061575037	0.08367314468746909	1.2063013287714293	8.460288876285347	0.003629842011288451
CDK11A	0.46206477411321856	0.08325063505918287	0.8324882806438269	1.666444133252881	0.19673549119241424
DEPDC1P2	0.5455722456252324	0.08357650572049308	0.7962891018642227	2.284443632609687	0.1306769944935171
AC010680.4	0.4315339984917656	0.08335218579258076	0.7778831571513567	1.458554133807553	0.22716031333887624
LINC00391	0.6307772848920719	0.08356769019135439	0.8642361052022285	3.0092145633878857	0.08279239975341686
RN7SL521P	0.47144674750010973	0.08348544553403678	0.7671321089968527	1.7313260968421318	0.18824163130686927
SCN5A	-1.3020605422883123	0.08102085194904647	0.7619063994849238	17.920185854351473	2.3036479960253393e-05
NAMA	0.1938949972154154	0.0826668383706026	0.8343510862496447	0.30758506942652275	0.5791658777342159
C11orf65	1.0991548749673967	0.08510121271161707	0.8463009341096237	8.400618258489757	0.003750934165811103
DPP10-AS1	-2.5510756403691914	0.08064253717717673	0.7455613296063311	81.65376228922446	1.6214285526589084e-19
MSC	-0.31031720824618436	0.08201137177817788	0.7568805140494296	0.8622023714096088	0.3531231066940882
AL359710.1	0.5085465520420794	0.08339333975553942	0.8231944913124914	1.9988693882224027	0.1574165881699407
TGM1	-0.03270345614049748	0.08228237778603552	0.8245928052473932	0.009116139193096728	0.923934786584752
TNRC18P1	-0.30970067715911326	0.08183989780645491	0.8360136145504194	0.8578443117118013	0.3543426495321669
AC024257.3	-0.6617581314469859	0.08152778421636729	0.7794845160678301	4.163090769074586	0.04131395018084921
MCMDC2	0.8298962842422917	0.08434564519861357	0.8078744585419286	5.027232905426615	0.024951732958992612
FO681548.1	2.251808313664705	0.09137623890209866	0.879670199333567	28.73221012299601	8.310986376179179e-08
CCR10	-0.6602488232282582	0.08155902040857956	0.7640637013191104	4.1401362230244985	0.04187779922375638
AC126773.4	-1.9104289396944987	0.08067208268064724	0.8128716446582878	42.176871015279545	8.338034399719336e-11
AC079193.2	0.27424923252703415	0.08287794479300703	0.8171723541898794	0.6063836711870181	0.43615267998812357
SNORA66	0.44722864167870874	0.08305439386924583	0.8851806678441498	1.5647567432030485	0.21097009853222168
ST13P18	0.6248805471604232	0.08385682751288681	0.7769031445425114	2.957976652891208	0.085454814948433
RDH16	0.4905443406596174	0.08341577625428503	0.8026607531058598	1.8663023236264706	0.17189918048074646
AC109347.1	0.5938341775632653	0.0839621200849141	0.7241615152023047	2.6884146199292047	0.10108033982857668
TREML1	3.1700014277829953	0.10314731884902732	0.8134877739716606	48.49490229542275	3.311485616350458e-12
IPO4	1.8906659445659475	0.08946079159436768	0.7886804692410128	21.572108323196566	3.407716598313486e-06
SNORD116-23	-1.239924170900983	0.08095845772537416	0.8307163799861967	16.078594758364602	6.076703106722788e-05
AL445670.1	-1.5341316463573105	0.08082135549122962	0.8107872898229566	25.765888245254587	3.8544087412304915e-07
FIBCD1	1.4660494827949575	0.087154488292395	0.7600106298339686	14.011153416218093	0.00018172945849575798
AL355306.2	5.930263594868047	0.28169341041941337	0.7626125812597105	104.18608879552608	1.841792091934778e-24
AC105235.1	0.107926852308329	0.082557731464311	0.8138788362289988	0.0966693023043419	0.7558638165007445
NAP1L4P1	2.1221577605684394	0.09096273603358268	0.8106362856744823	26.11604413798932	3.2150141747579293e-07
RN7SL711P	1.1837817186484492	0.08540426201024118	0.8499515270056832	9.624219211761172	0.0019202806950084147
AC007402.1	3.1667922769030143	0.10525589917417676	0.7002555171658849	48.09934681009912	4.051614406061946e-12
GPR68	-1.723921993562067	0.08086907981758437	0.7147413446105748	33.47529701969009	7.217488871906678e-09
AC063965.1	1.0183974057077851	0.08503452757140895	0.7954460484223803	7.320198578589547	0.006818387791205525
LINC01310	-1.5846688316272868	0.08082188437738524	0.7929611222267711	27.690272479965614	1.4237685943337435e-07
AC010501.1	-0.37549447185885354	0.08191225565228626	0.7611031527687192	1.2772226429325144	0.25841607719814075
MEFV	1.0723019601747963	0.08518570109481595	0.8057332580892222	8.047084671900564	0.004557694022201053
AP000223.1	-0.3170503943271189	0.08194758210802046	0.7816027658431568	0.900766737342579	0.3425762038717511
BTG3-AS1	1.5117844520632808	0.0875331036863067	0.738034120783196	14.71405538927614	0.0001251101802885337
AC002480.2	1.2948587369583817	0.08632680428576459	0.7611257531024572	11.235186200223083	0.0008026105356076866
LINC01918	0.8086818311721792	0.08407979142947125	0.8597786532651035	4.798387549077518	0.0284863859066482
MAN1B1-DT	0.04626214729477022	0.08257487402680386	0.7642752687102968	0.01798796853443463	0.8933082916822292
MSH4	-0.8731928776793055	0.08129443184375326	0.7939599650601976	7.509495561857605	0.006137455802127416
RNASEK	0.27582119138398414	0.08300635262519443	0.7743915664243612	0.6135015344372583	0.43347245842348625
Z94721.2	0.3920996142705984	0.08340353989534169	0.732696163498339	1.2137799807594192	0.2705847964098497
AC245407.1	-0.26868140655575595	0.08201055355039436	0.7839556761575109	0.6407401243791071	0.42344291444574544
AC027117.1	0.46268514871890676	0.08339300330805419	0.7886739816835046	1.668439076764514	0.19646773774766185
LINC01285	0.1876788050972947	0.0827895202321988	0.7856522903731048	0.2884352919081721	0.5912249810813229
AL604028.1	0.7156799359511479	0.0841953640262432	0.7566081910609227	3.8136890237322127	0.05083537194510185
AC104695.3	0.6947844512555089	0.08401389197781887	0.7882485073153448	3.6057660641478435	0.05757953491580921
AC103853.2	0.1577337993696129	0.08280705077089454	0.7580704436267279	0.20461729052317423	0.6510194342462282
PBX4	0.41415709275113893	0.08330223236614978	0.7804801208834641	1.3473478702992736	0.2457423013237721
RSPO3	-2.2575604189842156	0.08073497316428	0.6987946634647949	61.722430299830535	3.954498170912946e-15
LINC02600	-2.3006562247686815	0.08069795414995022	0.7206631692435187	64.41634172959198	1.0071930784976185e-15
CRYZL2P-SEC16B	-0.7339987562828891	0.08146205539809177	0.7743177104578814	5.181533661883648	0.022828165596061024
AC025181.2	0.991793038852758	0.08519836252118232	0.7379477706124391	6.971180944702752	0.008283281271282176
NBAT1	1.3972695066126433	0.08679761553717934	0.7625610278912401	12.863479589306735	0.00033505700644701045
AL359740.1	-1.0309934010194137	0.08113822358071529	0.8089363324342828	10.739806207923351	0.0010485531459157528
NRL	0.11188675386627672	0.08271286857228755	0.7592851883638998	0.10393854446049389	0.747153461701472
AC135782.1	-2.67742683395338	0.0806675795781824	0.722385286810174	91.14013682647698	1.3384895403394835e-21
ARNILA	-1.8717626151465736	0.08077342146645602	0.7436092432640388	40.26715120398302	2.2150218208645598e-10
AC104596.1	0.5126310525929825	0.08353515840285221	0.7835414508223921	2.0278547095517467	0.15443847209121758
EEF1A1P11	0.9947514837996386	0.08514336556176616	0.752483873778051	6.996797875901393	0.00816556531046761
SSUH2	0.24259357968063752	0.08300651256269527	0.7503086064473079	0.4765941420460109	0.48996909398369703
FAM71F1	1.4393725600574754	0.0866229598438162	0.8282991772785365	13.56690782364646	0.00023020830801432789
LINC01376	1.0884960692287644	0.08543366479244946	0.7662568751225641	8.239051501044898	0.0040998551754776675
LTK	-1.75703261563028	0.08080135782798838	0.7538234933812948	34.91356609474431	3.446709668985983e-09
PRR22	1.2822327085977048	0.08626022112841558	0.7627649850457539	11.057402436083791	0.0008833381160238723
AC017100.1	-0.7750868588491389	0.08152924161230371	0.7163506079388001	5.824385691704691	0.015805487242847943
FP565260.3	0.87708798561801	0.08465069752397321	0.770526719901837	5.570346985757396	0.01826714050390947
AL355802.1	0.9526473579220505	0.08498739371448778	0.7532869676883613	6.462192454744876	0.011019360106652713
AC004908.2	0.6334556139823916	0.08403193333875933	0.7359800565428014	3.0298082113098275	0.08174767889099356
SLAMF7	4.725020459409541	0.15241797344364974	0.8133551871988448	82.4033972313241	1.109629192022922e-19
CITED4	-0.7535764312365443	0.08158485658770931	0.6985679721949303	5.480277677073843	0.019232203671694287
C19orf38	1.9903997888441465	0.09051492412994525	0.7464776159369915	23.47772018028327	1.2636873045084033e-06
FAAH2	-1.0302351198628108	0.08119175668943507	0.776642700431282	10.722149563059133	0.0010586062011164238
ANG	2.5864395245807956	0.09666767627276932	0.7017135585490527	35.499001543986424	2.5518134006767693e-09
RERGL	-0.9708272760116061	0.08132507539856025	0.7271147968156452	9.44291224963402	0.0021196664708826615
VPS13B-DT	0.25711225641240265	0.08310030434691096	0.7297303284074721	0.5342470964173529	0.46482674456610784
MATN1-AS1	0.43827245434813283	0.0835030399074835	0.7371407062787431	1.5027451209090543	0.22024946289445152
LINC02872	1.3931360042107068	0.08656869982779473	0.7992292932766975	12.793431057185472	0.00034783857947248296
RTCA-AS1	0.5080101226675778	0.08355002106101708	0.7756097616608065	1.9944857254651183	0.15787264656047517
AL365259.1	2.0337148395412115	0.0903311385021769	0.8059375673302722	24.33888737366189	8.079147217746203e-07
AC007541.1	0.39960548552454495	0.08338522386045638	0.7439763073783399	1.2585521174399048	0.2619253330193739
AL359851.1	-1.6538756030018118	0.08085598775916662	0.7455180150364025	30.45734038985833	3.4128949253295906e-08
WARS2-IT1	5.587042280360867	0.22582363238184266	0.7894907066660398	99.02829495393394	2.4891976949335517e-23
DPH6-DT	0.1529619360763805	0.08288183701826286	0.7286310486909595	0.19255562825767925	0.6607980478052531
VEGFC	0.6274534530418392	0.08384243391054681	0.7829568103891626	2.977656880612386	0.08442140663653201
C17orf102	-2.8885284984916337	0.08069933031528667	0.7069910865611184	108.25238133224485	2.366422115311791e-25
AC072061.1	-0.5280964535900552	0.0817817443054314	0.7294050096846135	2.589419610666141	0.10757975018168967
LINC01619	1.9147995289957642	0.08981341489537126	0.7651745583841381	22.00468926095678	2.7198514395257116e-06
STBD1	-0.17123093139575715	0.08238501252974952	0.6902460099377065	0.25560190486362444	0.6131579352101122
AC159540.2	-0.4765217607490577	0.08177856372614747	0.7617658242978895	2.087213437490142	0.1485367872089516
C1QTNF2	-0.33299084577544286	0.08214725206733846	0.6835130341259845	0.9953632565031114	0.31843507120448633
AC062021.1	2.349604270173324	0.09230961435796364	0.8683706257250695	30.748630974917205	2.9371098645930134e-08
BMS1P4	0.6356810907124464	0.08386198844661556	0.783816404683661	3.054337987550582	0.08052180317095159
DKK2	-0.9770000325066366	0.08134821387566375	0.7109191107322922	9.57770100351712	0.0019695488003323132
MTCYBP18	-2.7019600000413253	0.08055732030009458	0.8073483159349869	93.02663588245457	5.159526706771238e-22
AP002833.1	-1.4018540962573154	0.08096109225511469	0.7619029251371214	21.042367535869744	4.492387958809545e-06
AL162595.1	0.03787180651507807	0.0826028514851435	0.748142632341369	0.012049599255909982	0.9125912550540174
SLC22A10	-3.7804525960208943	0.08093031111343665	0.7253769436105068	198.46331467268936	4.5204050118528434e-45
SOX3	4.236323151819736	0.13056302737798497	0.8021678296631329	72.52456808613192	1.649654503685017e-17
GK4P	0.45987340192119236	0.0836715038574481	0.7038932532467447	1.6496862748823844	0.19900163613362526
DGKK	2.8142396278685786	0.0976521895811444	0.8328986651028915	40.837437858881344	1.6543326914773395e-10
AC016026.1	-0.046341207622593	0.0822477615119786	0.8297561008851714	0.018325702613879002	0.892317398323134
RBM22P2	-0.5676805606775943	0.08159220524856714	0.800606848818099	3.009058699752714	0.08280036149717443
GCK	-0.19883092424049081	0.08233283268584862	0.6929439266559112	0.34614181589456905	0.5563053223028572
ATAD3C	0.6353344564341309	0.08405282487687442	0.7318968742228911	3.0447696180745965	0.08099760759718636
ZNF252P-AS1	0.456794375357285	0.08347409944715885	0.759617245706576	1.6292230514771262	0.20181054512795865
ZMIZ1-AS1	-0.8810763561390711	0.0813602441233136	0.7519959916408819	7.6473315805532565	0.005685636111952154
RNU1-4	0.5042959262740517	0.08343427506508236	0.8075916176688853	1.965207151656898	0.16095751610163023
TEX14	0.7312418394041943	0.08414557103541564	0.7816529931287364	3.9732630142909215	0.04622810888600423
KRT8P4	-0.26221849533728586	0.0819901484196038	0.7973751703472431	0.6093728566195722	0.4350240384510332
NPIPB15	0.602521202167606	0.08370445691669888	0.8028639085202784	2.7535710278692704	0.09703748151053886
AC083805.1	3.1262676624472565	0.10102530017539743	0.8946931221364539	47.87020123577969	4.553906390184909e-12
AC010468.1	0.7799713885481317	0.08446914446835788	0.7378542003597467	4.475205976071017	0.03439005701266681
AL596087.1	1.1272337903922236	0.08573779996584832	0.7355258578442109	8.7894481310028	0.0030297789111256687
PIP5KL1	-0.7024122952168452	0.08162309954639475	0.7073916968380516	4.722098441045873	0.02977738306374587
FEZF1-AS1	2.9865396723933526	0.10418279929071281	0.592855778507403	43.79767358654533	3.641376139655141e-11
AC099336.1	-0.2802259534075681	0.08196591748747893	0.7968623657152825	0.6980932258389885	0.4034251406540813
AC021106.1	0.9071204849251553	0.08502763811926146	0.7077945588625686	5.912656478596475	0.015032486521935682
C1orf50	0.14057917548577234	0.08289143146632523	0.7165364960279411	0.16313095406567513	0.6862901307991895
LINC02587	5.521327862380158	0.2264931999460487	0.7226236627462426	97.16613889157418	6.374755918620559e-23
GDF9	0.7487332796696843	0.08438204589202715	0.7349974595199096	4.145650828238836	0.04174160617672336
SNORD8	-0.14431886223458398	0.08208081213249668	0.8350672997829275	0.18098798297675955	0.6705255548726888
C2orf74	-0.6531970577726496	0.08162306729301158	0.7354768433547962	4.046764308232511	0.04425609526289655
UBE2E4P	-0.08495231120959948	0.08249552036727224	0.7047460405913591	0.06202600941792369	0.8033219391573739
AC107956.1	1.5249626904418658	0.08803950081118297	0.6720870317779756	14.89271438741821	0.00011380165088221362
AC024451.4	0.5801629481343108	0.08380487378486315	0.7572933062341025	2.5623361147411785	0.10943676247561517
AKR7L	0.03671564349171907	0.08255490682667217	0.7652737097390055	0.011334467098564005	0.9152146498290706
AC244669.1	0.9149094264815052	0.08494542441659877	0.7324837372081415	6.0041109047708545	0.01427258429497648
HAS2-AS1	4.18984575286021	0.1318210382959303	0.7311423552958	70.66551110252658	4.2322700848876405e-17
BTC	-0.4263235852050469	0.08186879428377546	0.7497111177495058	1.6578925380646865	0.19788810951152172
GCHFR	-1.0052375805589149	0.08138637987884051	0.6746682209635222	10.165481872735768	0.0014309451033463455
SLC13A4	-1.975977358166856	0.08066691125064278	0.8018094896927108	45.45885505167746	1.558792012626657e-11
REM1	2.8557735398239714	0.09919280764557216	0.7652066886001135	41.56089925773131	1.1425571541940154e-10
AC004241.1	0.30650179775240655	0.08312071077351137	0.7591292249192494	0.7519605957093276	0.38585620363328044
RPL37P2	1.2606710652670756	0.08638669739718877	0.7214557769529516	10.74321325910261	0.0010466244359636785
AC119674.1	3.2249743897335943	0.1047904450578304	0.7771296818239638	49.43919221445569	2.0461670521745272e-12
SLC34A2	4.770261721251492	0.15628738732202807	0.7959916698575412	82.52306668970255	1.0444413958894584e-19
RPL13AP12	0.08059661749312086	0.08263376883815765	0.7664209405752828	0.054121770534109714	0.8160402946717984
RN7SKP8	0.9241996569548824	0.08508042680152866	0.7094843346317407	6.131940091339423	0.013276110909580367
AC091563.1	-0.8750135597694658	0.08144402617962296	0.709247675147394	7.53745026490995	0.006042949875388581
DAAM2-AS1	0.8331636158725824	0.08405703669608543	0.8852620912195965	5.065545720579621	0.024406019967885127
FAAP24	1.778954996735733	0.08971547652994796	0.6601022286859521	19.431649429019167	1.0426481059383834e-05
GCKR	-0.1992541021337343	0.08225870043216346	0.7230446492157344	0.34767177247185543	0.5554340513199156
LINC02177	-0.17492878612156143	0.08231650586788246	0.7153390268049071	0.2666381987245643	0.6055958645531714
SLC6A16	-0.0025743726904512696	0.08245032094265171	0.7782778100511201	5.555908606424964e-05	0.9940527857202044
UPP2	-1.6331013079868089	0.08091994757258544	0.7078120533887413	29.599925646090895	5.310697604266295e-08
ANKRD26P3	-3.2144263849303227	0.08071404457358872	0.7326925474156614	138.18622364849972	6.63533098235349e-32
FBXO40	-4.582687914835354	0.08177624515166057	0.602418146551368	299.63219708079725	3.961898994120899e-67
LRRIQ3	0.653499462711743	0.08431620561675794	0.6777003228411232	3.208809882529195	0.07324274008505209
AC025164.2	3.113136296824146	0.10296827337951794	0.7710905266484935	47.1904262268047	6.441430309630541e-12
RN7SL449P	1.4315010329540625	0.08678805820680124	0.793058561737095	13.399145479969889	0.0002517389567873489
SPATA1	0.8315723528975818	0.08464652809600427	0.735730950579064	5.030850022338839	0.024899674942685662
DNM3OS	3.17218892760236	0.10333997870445225	0.8034349927950339	48.768177431265684	2.880762106724987e-12
NHLH1	1.0269367431027612	0.08571822904278738	0.6583585750981567	7.406126160379927	0.006500214004518991
CRIM1-DT	-1.4991536321338161	0.08106747491347284	0.6552979159073955	24.450173920931235	7.625662790564855e-07
ZIC3	0.5456276437589679	0.0837025335129981	0.7598161429072432	2.2844035257674875	0.13068037268249577
TMPRSS9	3.4923481062716237	0.11094431531640349	0.7384425729183052	55.634484699528116	8.727906456077262e-14
CRHR2	-3.2137486111085436	0.08075181758695538	0.7035621307471012	138.11956328731185	6.861846774857197e-32
AC090616.6	-0.19145047547513272	0.08220224771462892	0.7516539358173503	0.32087872839933596	0.5710800393477165
MIR125B1	1.4488222940438193	0.08724064094639122	0.73161063097644	13.684651150697213	0.0002162144261433366
PPP1R26-AS1	-1.882054462315525	0.08083364414243642	0.6962968611473163	40.72158058708317	1.7553784900664186e-10
LGMNP1	1.0210564215493045	0.08548454956754968	0.7009161813849846	7.344219400706251	0.006727873942628857
ZIM2	-0.6121482158511179	0.08162544758370266	0.7581347370654761	3.530484081132812	0.06025019501395817
PRC1-AS1	-0.9112684694317014	0.08132012727773844	0.759751896746278	8.21839713436924	0.004146781160168877
PRR29	-0.3874640455770442	0.08210570686734024	0.6674382439359388	1.358925197220458	0.24372384115288453
AL133342.1	1.359163049271765	0.0867990401371812	0.7306218230735627	12.230209976928506	0.0004702190625444977
CD81-AS1	0.8604731824334584	0.08458186169809845	0.7738719337243144	5.372267465586347	0.020459364734633556
ATE1-AS1	0.2970164378392817	0.08316581340839609	0.7375889266441831	0.706448704386105	0.4006252828740011
AL137024.1	2.0557605852634695	0.09081298118647334	0.7693375628453476	24.74530570544104	6.542795916481793e-07
AC091133.1	0.08050581618778181	0.08273345234953791	0.730148746389111	0.05402850787053026	0.8161960263028136
Z84485.1	-0.5038832809520326	0.08180042764810808	0.734978830938864	2.3460079128655735	0.12560429816102994
SNHG26	2.6006975612960783	0.09610217419654714	0.757125951556324	35.98592645572597	1.987478484347527e-09
AC069281.2	1.4614772147253448	0.08700829731725486	0.7806014178233559	13.911510040533173	0.00019162142077026274
AF165147.1	-1.105427204530288	0.08117181983035862	0.7534684515148751	12.49508556892198	0.00040802394193424103
SH3RF2	-2.85562055408471	0.08073735167297934	0.6734608487989528	105.47084114663409	9.630467044957025e-25
AC012358.1	1.0376048913230702	0.0852502628743026	0.7638284678633134	7.555593971958331	0.005982407679096346
CBX3P2	1.392419486761932	0.08697695244337876	0.727794054983785	12.789767073554714	0.00034852051104505773
SPTLC1P1	1.3165118417607662	0.08625716900871531	0.7918092690181011	11.57685132374668	0.0006677791865097275
CYP39A1	0.6718308321332055	0.0842181183231606	0.7169181236812494	3.3777740636045053	0.06608124585238812
AC016168.1	2.6103939056064243	0.09635616874200269	0.7468800365842174	36.050082319590615	1.9231066300825936e-09
AC004461.2	0.8014955424671821	0.08425320188663464	0.8090528480702134	4.705592457155674	0.03006463780217604
LINC01965	1.5435133010948492	0.08826850508471296	0.6542747873815357	15.1939707009073	9.701267433826687e-05
LINC01311	0.7186090196234199	0.08440624180415396	0.7055829762595185	3.834484737389701	0.05020842111014375
CDKL4	0.016111682841533737	0.08280962108477177	0.6582338698168247	0.0021919715262868067	0.9626578878736757
RPL3P2	0.6957201955596336	0.08446206677233306	0.6740736102143066	3.6065542016744345	0.05755225004823836
AC079866.2	2.879484396430059	0.09960440447316103	0.7606939940634517	41.821592318811966	9.99930469770122e-11
FAM27E3	0.32180685620420707	0.08323048874972859	0.735085328011866	0.8246916056518216	0.36381201182155287
NHLRC1	-1.0720946114799892	0.08136063899886434	0.6575909449607551	11.692770808319253	0.000627433946697477
CHMP4BP1	-0.898408043879324	0.08134235570685429	0.7534605694955614	7.964769809941572	0.0047696556438076975
SNORD116-19	0.07902673055361867	0.08281200329706188	0.701132347269482	0.052043864319941235	0.8195442115260863
HTR3B	-4.312027283249889	0.08151004243518538	0.5970338490642372	263.65492520885283	2.7406316651859703e-59
PGR	-1.2720917706581267	0.08107051266076498	0.7433724306061803	16.97625034683452	3.785033286684454e-05
CCR2	4.694983993232323	0.1571763718349445	0.706711542594416	81.16733691982449	2.0739157913055243e-19
AC078819.1	-0.9043357444742046	0.08155465821153754	0.6348325503056759	8.08545481785221	0.004462193104387959
SNORA2A	1.4042982341897587	0.08704527126238472	0.7264998123054152	12.950516896725716	0.0003198331728655984
CFAP20DC	-0.05809114147893338	0.08237091532876616	0.7717529062590835	0.02892344047103279	0.8649559289047462
HPX	1.4709155968341212	0.08760904156753448	0.6919022905174816	13.993438275077011	0.00018344972919539878
SYPL2	0.2590867460302283	0.0831466478727884	0.7161927689320493	0.5422832354277887	0.4614880170526614
STH	-0.5741317158568774	0.08162230938469041	0.7817248892019084	3.0807136291880113	0.079225757149369
CCDC96	-0.7004456876956768	0.08170825233022805	0.6660781487223382	4.687202847379602	0.03038807707003859
AC092427.1	0.3077552454648197	0.08322642911495688	0.7260036708391181	0.7573580856754205	0.3841565696139637
AC003659.1	-0.485130379938193	0.08184785815119791	0.7239916688555251	2.1654451471349887	0.1411437449065867
TRIM6	3.479086260266181	0.11291261380743584	0.6483752120177839	55.07512076114929	1.1601009519244416e-13
AP001347.1	0.02467544226913271	0.08270880962272271	0.7002003578706522	0.0051247165546612905	0.942930486053065
CAP1P2	0.9420138550920496	0.08541812678380845	0.6513119628032024	6.340221078484937	0.011803016947397958
VTRNA1-3	3.283809961913066	0.10913956072106504	0.6260578175601983	50.40433013573775	1.2511784996969707e-12
SSR4P1	0.7352666201212941	0.08454656862143671	0.6841408630241619	4.002707451150272	0.04542723674550129
CPEB2-DT	-0.5951772828579958	0.08172454374062516	0.7179185067186409	3.32193585506662	0.06836128905286086
FAM95B1	0.05742231714302839	0.08259492861136561	0.7646937019571983	0.027582561308321374	0.868094005318121
RPS6P25	0.6804906017403021	0.08408990380886512	0.7570351766738821	3.4620875377165277	0.06279099455531059
LINC01814	-0.3052559468533686	0.0820503897841348	0.7432948031579653	0.8306748007535134	0.36207747590090367
AC009133.1	1.7116154809393203	0.08766978523993954	0.8864445421106691	18.245930317442927	1.9414030001394714e-05
LINC01505	0.9765494244621317	0.08540125437636689	0.6827008707508161	6.755171082576311	0.00934763836304487
AC104985.3	0.6148285106881461	0.08401660715195775	0.7258455964589724	2.8618824520277	0.09070129615400131
METTL21EP	-1.7310930340602946	0.08093023751786448	0.6701589804116004	33.68454704069363	6.4813517816721665e-09
NCF1C	3.8035038365883347	0.12031239355500302	0.6895350967120681	62.286320769381746	2.9698080918519705e-15
NAIPP4	0.4358807697525084	0.08357618794531359	0.7138890071226036	1.4847735170401037	0.22302915220157035
VSIG10L	-0.6003843230081987	0.08177760036329887	0.6890300267832414	3.3851930402207415	0.06578447512142159
FGF5	-2.427501376836914	0.08081569686154513	0.6204391759354634	72.6616859581294	1.5389292773300432e-17
AC138356.2	0.021888404795026115	0.08278101032154657	0.6724154498482211	0.004035621700488434	0.9493472234493834
BX324167.2	0.5260324176726487	0.08368570210880887	0.7498040536673087	2.1298529874392216	0.1444546099173268
SNORD67	-0.17817092179259764	0.08195085215802031	0.8710758514188064	0.27727912097503804	0.5984901480449587
RPL39P29	-1.2961115220454027	0.08110441699266205	0.7107770913360174	17.677152356777157	2.6175183310214233e-05
AC062028.1	-4.299174010002677	0.08139668750718577	0.6536503594094759	261.56156835766046	7.836738852211498e-59
SUGT1P2	0.12978642827445325	0.08284861522761651	0.7239514319294305	0.13894395918752878	0.7093331248034973
NPFFR1	-2.4889296989975915	0.08072326112827086	0.6845998516662499	76.96392127787936	1.7410971352039196e-18
AQP3	1.6571645235990147	0.08898593583521103	0.6504123409139151	17.222289779782074	3.32512065648219e-05
LINC00158	-0.5383213470148804	0.08186938762169706	0.6820086060058294	2.69011141184842	0.10097275376998839
ACTC1	0.3030202973474332	0.08316570525098337	0.7419128838000253	0.737434040167301	0.39048408838163084
AL035458.1	0.4834824261336842	0.08397024107073059	0.6386282084748192	1.8125701511085417	0.17820022340359581
GNMT	-0.10424425591061762	0.08241291272887939	0.724072941213548	0.09360704075366755	0.7596406770683831
LENG9	0.25319058640330605	0.08326037982220907	0.6757669798585327	0.5174513506924114	0.4719308926817215
HLA-J	3.00536139178617	0.10347318542354253	0.6467490783449613	44.4284926085362	2.6381939004919933e-11
AC034111.1	-0.45433491893274724	0.08193498006460885	0.7021665468613032	1.8892602566983498	0.16928538096022483
AC008013.1	0.2511693097645598	0.08314541309286289	0.7109426102780854	0.5092704039010698	0.47545486331501596
AL158211.5	-1.575348052233832	0.08103497883591092	0.649819136751587	27.278448965147433	1.761639739444796e-07
APOM	2.14561641654375	0.09230137247381602	0.6891640335333137	26.479589837270993	2.6633730868459327e-07
SNORA2C	1.8213169486805714	0.09024840842535574	0.6316481533781414	20.18274039783826	7.038514235817947e-06
AC092171.3	0.3752983115465546	0.08352636450586733	0.6836363745913345	1.1123603283616177	0.2915694405032733
AL162386.2	-0.18467331976992235	0.08230954580259378	0.7120052791589776	0.2974823612709514	0.5854650759064384
CXCL6	4.816563082030371	0.1590435826786921	0.7975118369302497	83.2405324835778	7.265264948969943e-20
AC096586.1	0.4514123153385181	0.08380339609024838	0.6605015562814033	1.586860031715787	0.20777532192005208
AC025031.5	0.5887831744036596	0.08389321103285036	0.7395317099593195	2.6307147386938254	0.10481452070357773
GCOM2	-0.27247590055870136	0.0822781452007458	0.6677009144898198	0.6573842538484413	0.417484921664635
AC009779.3	1.589938568648414	0.08821477557921814	0.7009024085876253	16.046197426115747	6.181564240760224e-05
AC006518.1	0.2751443131245319	0.08319491893428249	0.7124102414745391	0.6090725249349092	0.4351372347327709
AC087477.2	2.5282025102211336	0.09595350937788961	0.7041714213830135	34.31881971011819	4.678358231069304e-09
TTC41P	-0.13121419218204097	0.08247412600133877	0.682209474589939	0.14895053004537928	0.6995402933878725
CH17-340M24.3	0.0452741491066621	0.08286573141123893	0.6588856208521299	0.017190604149767807	0.8956859615296451
ST8SIA6	-1.0710368240725188	0.08135598911213278	0.6600150483065076	11.641856869771601	0.0006448420039326764
ISM1	0.39214537608785627	0.08327246601093849	0.7735667863452967	1.2140779364451078	0.2705259982431823
AL512625.3	0.2553323074398895	0.083201707411738	0.6958891885813694	0.5256423504929444	0.46844468967611197
SNORD116-18	0.21727084614436476	0.08312651911953009	0.69269264144194	0.38337211032124685	0.535804042323993
SNX18P4	0.25309771126489067	0.08298960002138102	0.7637695326250025	0.517149403174102	0.47206020496791523
AC046158.2	0.8192088480676277	0.08470139299216456	0.7129871567090166	4.892484716791138	0.026973839180371634
ANKRD31	-0.9062301636720276	0.08144747038441336	0.6915244214389138	8.112634697573384	0.004395779080582782
NAGS	1.2774417694740345	0.08674618434151768	0.6721647859636405	10.932956746271657	0.0009446861132740246
PNMA6F	-3.9097043535433356	0.08118819754149009	0.6058927445259883	213.2677339014619	2.6605072014241113e-48
AC125611.2	-0.28639633477338233	0.08218732553567455	0.6963789536315775	0.7281124225985209	0.3934957108333439
KRT18P4	0.11812523697296098	0.08280521409039858	0.7309996799195287	0.11529617212185883	0.7341932527918296
YY2	1.3558873936658233	0.08725235010597211	0.6524781095052926	12.12958913252109	0.0004962805281422187
VENTX	3.222525624757714	0.1065782525871322	0.6859789479225065	49.33806138726899	2.154416154339614e-12
AL359397.2	-1.1379436267099257	0.08132997054344773	0.6446425324271029	13.296080236712669	0.00026596156528261726
SLFNL1	0.1637475038996238	0.08294300806084183	0.7154798528092577	0.21994253855180546	0.6390837045959876
PTGFR	-0.06586326747512738	0.08251331639583918	0.7111912161009734	0.03720702927853381	0.8470441480858087
AC068631.3	0.26021596297768385	0.08337234944695038	0.6460684631616112	0.5457628879446474	0.460054162855124
AC099343.2	0.26467492108986324	0.08324434205690721	0.6891169533800549	0.5641797067086785	0.4525810602538213
AC064801.2	-0.1919706486349983	0.08231808047153692	0.703718085073093	0.3219399900505522	0.5704441078930067
NPM1P21	1.0149235897381308	0.08581130821917338	0.6302704372264197	7.2452463557181375	0.007108896023573694
GRTP1	1.000344007817241	0.08576269571631671	0.6282992255604937	7.046131984778171	0.007943660576204065
AC007405.1	0.2701009478667362	0.08331036911483085	0.6722782725431653	0.5875489962844327	0.44336847479928454
AC004817.4	-3.1524256009942744	0.08082101617061892	0.6429821154028628	131.99926227042795	1.4967479579103618e-30
GAPDHP40	0.876515202970762	0.08535573673127032	0.6124874468618929	5.546549841945698	0.01851715207351142
MTCO1P42	0.006009399849266465	0.08261076175850142	0.723398493908211	0.0003041803277881172	0.986084987320477
AC098587.1	5.325070349189654	0.2180144804472154	0.6157582693053701	91.75896730110765	9.790361757426507e-22
COPRSP1	-0.02256285068769562	0.08257022769818115	0.7189985932518088	0.004322454432241329	0.9475805459142227
AC010245.2	0.8001560508152459	0.08472690333219282	0.6921153854641622	4.677046237083971	0.030568265822266204
AC138470.1	0.7180332982883638	0.08429714921224624	0.7325188117765596	3.829554912034972	0.05035630313345201
HYAL1	-0.3298684141594774	0.08216064270003325	0.6801546910072067	0.9745974598274074	0.32353625598609775
LRRC37A17P	-1.6604180564705218	0.08091070671629824	0.7063354143846788	30.644060279656273	3.0997406694571166e-08
AC093627.4	0.03404998034275781	0.08287827967334059	0.6468437599722184	0.009742826966373741	0.9213718957490644
AC004466.1	-0.5722669517989939	0.0818162124626991	0.6874699688568155	3.0580148323710716	0.0803397677079079
AC009690.1	0.31254157614682776	0.08324522406408337	0.7237009998584203	0.7794390311761532	0.37731275890276983
AC009118.3	0.007215497454295717	0.08271426904930979	0.6864303553137214	0.00043747025355145297	0.9833128311198661
AC008737.1	0.09794106133987646	0.08285084096358199	0.7007798014407477	0.0796298495450003	0.7777996550892807
AC006453.2	-0.2133344792810336	0.08237034987530543	0.6689420362327515	0.3986279374704509	0.5277986990412044
AC244197.3	-0.6580650844745874	0.08179585438723638	0.6471611014228476	4.099730432492578	0.042890051358978915
VMO1	1.8984549770890413	0.09063278760835553	0.6532032622540108	21.63735222854089	3.2937469566045655e-06
AP001469.3	0.5684306169804861	0.08402776206411772	0.6875414508651672	2.462268416922953	0.1166102677693443
CETN4P	-0.7159475825846305	0.08172167652648848	0.6510237717815882	4.906164369650611	0.026761003944621015
RPS3P2	0.28259714518830326	0.08328286972346717	0.689985807279955	0.641029190781282	0.42333835785481866
CNOT6LP1	-0.10691908159410232	0.08265362463397688	0.6310268604984008	0.09846956908650739	0.753673998409685
RPL23AP3	0.5234964776914639	0.08401756540227881	0.6561423281382216	2.108154312303583	0.14651593837323654
SLC2A4	-0.07191326331939515	0.08260003109610628	0.6741979674870846	0.0442625784898496	0.833365844495185
LINC00327	1.065183988654661	0.08603567979608932	0.6272199711031189	7.9209743522182805	0.004886494922756443
FFAR4	-1.3164795676706929	0.08122764126031272	0.6264792393988984	18.301017577198934	1.886063965365187e-05
AL137127.1	-0.42103504300755035	0.08209231026178548	0.6526331611906301	1.6122226516614546	0.20417964703276814
NTN3	1.2582385324237086	0.08657116871206945	0.6868181642520876	10.651469156716828	0.0010998350612884766
RPS26P21	2.172252400298602	0.09180984272455738	0.7631653181430156	26.969159749131734	2.0672772074118373e-07
CKMT1A	-2.9373131426072887	0.08085794805883839	0.5927661960606726	112.25254155762366	3.145762834199194e-26
MIR570	-0.17505148613675497	0.08235592005826022	0.6998485862022611	0.26696729137386654	0.6053734323590936
AC022469.1	-1.919119290859115	0.08084989987830857	0.6766848046394102	42.46711268402984	7.188074527816097e-11
S100A3	3.2562084529776834	0.10850187841297847	0.6278256326019729	50.011798874720284	1.5282426244692312e-12
AL662907.1	1.241379321530254	0.08647921166511253	0.6892966253042	10.399893656704265	0.0012602257122456626
AC008026.3	0.7604102559737906	0.08452433924510269	0.7092446184665806	4.257777023258043	0.03907101790978255
CFAP92	-2.55273393586473	0.08080048127015531	0.6245645666393456	81.3780630928718	1.8641573088705394e-19
MAP3K19	3.492915859377108	0.11357436450296057	0.6364427190527976	55.19179063817404	1.0932438910010894e-13
SKINT1L	3.18523286390867	0.10701575093864303	0.6316495637445803	48.344646551547726	3.575189073630593e-12
AC116552.1	0.06412786948124667	0.08275448790186919	0.7112843827889036	0.03431018180336309	0.8530485784282116
AC079331.1	0.46859559471201495	0.08371689121090811	0.6977940156271099	1.703883478534209	0.19178088495133502
ZAP70	2.1218229949260263	0.09196055193942694	0.7032694816972028	25.957905455434116	3.489435588962077e-07
AC009063.2	0.12279843813462878	0.0830242455554819	0.6594491381867565	0.12461014649278468	0.7240872230966731
Z97353.1	0.7779850431625756	0.08505432243069426	0.6001799281547067	4.442871106923327	0.035047261029287596
HOXB13	6.65635444120457	0.5754046304245605	0.5860941664033243	113.84490892261192	1.4090971866079742e-26
AC108471.2	0.9732944640574818	0.08534060957970172	0.6929293756444416	6.707109334064114	0.009602926736332866
AC023908.3	1.1487361332352644	0.08619140445988073	0.666006987006092	9.049682379309345	0.002627404599887828
CCDC110	-2.1371608664363677	0.08094438432277688	0.5651655867863379	54.28092509170814	1.737805812807515e-13
MPRIPP1	0.12261383081464214	0.08298335744939193	0.6728981219714986	0.12416721408720122	0.7245580341164023
NCKAP5-IT1	2.0403994547568955	0.09147156566129856	0.6835659813256646	24.337054716806705	8.086837208014077e-07
HAND2	6.985110431155986	0.8013200234765733	0.6297478734866968	118.55662092910524	1.309619258999102e-27
AGMAT	-1.4850662030372643	0.08117919742585208	0.5907117192167506	23.914364694826943	1.0071742585553183e-06
AL159152.1	-0.9421177666338089	0.08148879190772294	0.650118230308442	8.808012796399879	0.0029991050028322
NOXRED1	0.9918727363077819	0.08541686604095428	0.6918964309082224	6.935566910752399	0.008449827660858172
HOXC9	7.9759260561750525	0.0026321075468236825	0.6334215027508877	132.16397103378	1.3775766930117261e-30
TAS2R63P	0.952765149094287	0.08535151426290064	0.6742162029731755	6.4495885312276116	0.011097804142953213
AREG	4.962478744996553	0.17789288867223085	0.6755506981843827	85.44486573445909	2.3825293574447716e-20
SMARCE1P5	-0.9488521042169967	0.08134473946008114	0.7272489752181822	8.94615939444597	0.002780535602264756
SNORA28	0.843599171630593	0.08501707047789496	0.6599823116722079	5.159971544860824	0.023113276007117434
AL008726.1	3.9317161833980254	0.12386781618303835	0.7031155921244209	64.66672127465245	8.87003630046849e-16
LINC00649	1.3362540692342653	0.08672512899472885	0.7242232903423618	11.874048063017398	0.0005692155632028139
AC093591.2	2.0173016085119744	0.0914280288075177	0.6682339272811749	23.854098677624286	1.0392037320229007e-06
MTFR2	3.167657705189649	0.10707687155255298	0.612396356879977	48.01813163177998	4.222958671991519e-12
CLEC3B	-0.7306996798594814	0.0817098652291495	0.64857072433741	5.117885078515798	0.023680460288881357
MT-TE	-1.8552818825974626	0.08068303046580279	0.8232610047529691	39.28447577495993	3.6634244602168927e-10
RPS12P26	-0.21641940206147958	0.08222793228261514	0.7249276887053737	0.4108371047190644	0.5215449296081043
AC025165.2	2.833494344001657	0.09687794580633792	0.906749224100949	41.218534976860155	1.361255793101187e-10
AP001350.2	1.0565941360606848	0.08585658451102271	0.6551047462433437	7.782035494492831	0.005276830848460795
PPM1J	-1.8460441854380474	0.08104696235790827	0.5602841416946467	38.9178573505838	4.420186290398138e-10
GJD2	-2.2386289584722547	0.08085999890564183	0.6135107896997563	60.28378961457872	8.212093201463636e-15
SLC25A10	0.12188444152942912	0.08316124987614874	0.6138546985731855	0.12265758751434674	0.7261698066215823
THAP7-AS1	0.6785907835211163	0.08451648392300028	0.6476729848693462	3.4376424206147007	0.0637265670147319
SLC18A1	3.9238436346822905	0.12629645835876638	0.6253931316931419	64.76129027243218	8.4543806936097715e-16
ADIRF-AS1	-0.061853811256036915	0.08269195914909795	0.6475176021630052	0.03263150568358242	0.8566486444638652
SEMA6A-AS1	1.3909432596833342	0.08695735951502616	0.7300467143521373	12.726657285369491	0.0003604802714212701
RHOT1P3	-0.6537244555628345	0.08187144746220917	0.6145552347535206	4.042069063995733	0.04437937921555878
AC073534.2	0.9762066511021722	0.08549603237981701	0.6628278899593876	6.739969214701084	0.009427625195485278
AL365217.1	0.5365775942391774	0.0840538347742471	0.656542910467988	2.205505265572519	0.1375188292521786
AC025048.2	-0.45746809545170536	0.082044354218056	0.6516163552484658	1.9118052545889554	0.16676286588702913
AC004687.1	3.408284405921566	0.11059124877805503	0.6777323237907922	53.23062985561964	2.96597762702419e-13
C3orf52	0.004881436020625255	0.08282997528730487	0.6436746220019837	0.0002015260414793829	0.9886736217277656
ECEL1	1.543893075372092	0.08842889093815776	0.6314525771177096	15.211748434440665	9.610366898053409e-05
FAM95C	-0.7233212526598057	0.08162043475026115	0.6983988895218364	5.010080852525618	0.025200130302162286
AC009501.1	1.0173250001201977	0.08594171172255649	0.6071201979525795	7.251432009530788	0.007084449348613113
SCNN1B	6.937763809734958	0.7929759193236432	0.5998320522614247	117.27692913538147	2.4965762444577335e-27
CD300E	3.3536012421780077	0.10990153763300274	0.6561007894095638	52.12541017133975	5.20667900585688e-13
TCEA1P4	0.19712931423938915	0.08317598566484591	0.6625244043069086	0.3162299638700574	0.5738821562629415
INHBA-AS1	-2.8109861941672807	0.08089346129758435	0.5583806483845908	101.51319436307062	7.098900726250113e-24
DARS-AS1	1.6847364456908467	0.08927799960558767	0.6354985762004128	17.657130531939643	2.6452171719695582e-05
SOGA3	1.0364639645550833	0.08588680997403234	0.6329430199345735	7.516710205805239	0.0061129219327215375
APOBEC3F	2.1233530146690005	0.09269580741994783	0.6309124210225386	25.964007317525386	3.4784236894331845e-07
PTP4A2P1	0.2632765511045668	0.08348902592383088	0.613198012732684	0.557901703969641	0.4551069154696662
DUOX1	1.8388499349198935	0.08948461139675938	0.7405550451074369	20.54337991175322	5.829504598622559e-06
AC023024.2	0.7606977653356445	0.08454490923095313	0.7043282279401276	4.268808874804847	0.038818132085473765
AC026124.2	0.9138462838776377	0.08548435263943556	0.6153919620377326	5.979530277299901	0.014472856276462198
CSTA	4.095654550140109	0.13343534070752677	0.6079383686881737	67.6927931696074	1.9106062352585965e-16
RBMS2P1	0.9821710306551523	0.0855830241304241	0.6498424760111647	6.810807316531211	0.009060779097072659
PAX8	0.47808874403366486	0.08406638821789136	0.6092311262074663	1.7686546484833912	0.1835486645487629
PPP2R5CP	-0.1542394369636484	0.0826544060969597	0.5995309900841492	0.20631900093290412	0.6496679602271982
AC090114.1	1.5367059638789322	0.08866386000738088	0.5924032824157862	15.09419067210355	0.00010227755427791946
RPS15AP6	0.273690770268317	0.08335310429874201	0.6618415169171658	0.6018620813387088	0.4378684383865984
FGFR4	0.7304223735307119	0.08466557147600706	0.6522410882297444	3.9379008197448826	0.04720965336795686
AC110994.2	0.6057387333345298	0.0842004970188656	0.6708153204667003	2.77422766045828	0.09579285385214589
AL358473.1	1.6024445354482422	0.08875218072614363	0.6351941931995297	16.295079728671737	5.420451494499294e-05
ZNF346-IT1	-0.8018999060445986	0.08159512196998168	0.6680526413741239	6.2352006335976	0.012523540406045308
PMS2P5	-0.42006536153511626	0.08225757652179083	0.5838018966850475	1.6013700991296744	0.2057091557492015
AC004832.5	0.5183642630180628	0.08400544107775985	0.6556354979357697	2.0649615490696647	0.15071873019923665
AL078604.2	2.416217985102797	0.09579258723752725	0.6179973924454332	31.764739746435822	1.74023537221411e-08
LINC02268	2.1845619291046137	0.09226176590117652	0.7275917859440487	27.20810158825077	1.8269152647123683e-07
CNN2P8	1.6854799401211613	0.08895919964300529	0.6781145739301074	17.69894807083051	2.5876966378781516e-05
CES1	1.0516871628714726	0.08579471450104063	0.6633879035207328	7.709159437761059	0.0054941328772946585
AC092120.1	0.4060957309658683	0.08366633769536022	0.6657755262754338	1.2921843361736478	0.2556457952510171
ANO7	-0.18249906223257428	0.08256401908554918	0.6144250189501282	0.2898162060135405	0.590338333843612
USP44	-1.0184850037578244	0.08145340754677874	0.6325752220933939	10.442875021725854	0.001231234732049588
HHIP-AS1	-0.08347160737395856	0.0825907023499267	0.6703857427576059	0.059659705992089584	0.8070345995679532
AL133517.1	0.7197238001685856	0.08464091453874954	0.6496466671863511	3.837042953804044	0.050131862166683604
VWFP1	0.35556236280844145	0.0837028515776793	0.6180869114284326	0.9989798590221142	0.3175574780866702
PABPC1P3	0.9639631038257657	0.08550412171025579	0.6513946284933514	6.5825685312571345	0.010298218537624146
CIBAR1P1	-0.5774111856643586	0.08205296452093608	0.5766421292413593	3.113984494726335	0.0776228510064721
DOK2	3.7685696580955166	0.12203452134044851	0.6063607150879727	60.876267109173966	6.07771348294201e-15
AC079949.2	-0.5787259060428622	0.08207099120084774	0.567932621792661	3.124843233707935	0.07710728783506496
AC073655.2	1.9741109648126554	0.0910547211263611	0.6715471300483284	22.98708065053387	1.630937556918196e-06
AC080080.1	1.2639236174030568	0.08698496052826188	0.6203889699237393	10.71524912760512	0.0010625615044093308
AC007375.3	-1.5758368649745114	0.08105955670535525	0.635313032259871	27.23645096483807	1.8003231367482006e-07
AC109466.1	-2.065083496127134	0.08086690192138933	0.6345299447116575	50.107318596301866	1.4556307720445965e-12
WAKMAR2	3.1102789356957117	0.10634168364311992	0.5954129665884754	46.68793054233535	8.324010356207393e-12
KMT5AP1	0.12267780832036404	0.08321709191456293	0.5966898956532566	0.12416366297960835	0.7245618125461428
KCNJ2-AS1	-0.11794760421096108	0.08275450809110019	0.587532484211588	0.11981314870787685	0.7292372332198702
AC097488.1	1.1550999831198236	0.0859378676347705	0.7192576631412143	9.138817795307318	0.0025024274113756083
SNORA71C	2.639545445528513	0.09845238300595051	0.6220518162084661	36.32832710239242	1.6672292131742711e-09
FOXD3-AS1	6.594387339606037	0.5615199378369349	0.5620528577501219	112.27033970443287	3.1176497233088453e-26
AP004609.3	-0.3526571601452578	0.08222164008312234	0.6406372991800205	1.116990092311518	0.2905674892289806
AC007032.1	1.4286224093328759	0.08813114216061418	0.5774046365964178	13.313550741795922	0.000263494908438974
AP000857.1	-0.563355226453612	0.08188359272202919	0.6609839979744601	2.9534112731956412	0.08569649268105888
RNU1-88P	-0.5888841794841555	0.0819261120082072	0.6261965685053624	3.2353443479698853	0.07206515208766397
MCOLN2	2.7432097974380962	0.09966284271398936	0.6341106618863296	38.73634506631177	4.850918861189151e-10
AC022007.1	0.30351214022597994	0.08361291083426123	0.6058865678918343	0.736369959079191	0.39082619677872144
PRDM6	-0.558633995748014	0.08198202308124174	0.6187101530287442	2.898197604909811	0.08867865797028052
AC023481.1	1.503601203904059	0.08813015101136795	0.6406343732724055	14.522780719423153	0.0001384748630400312
AL022393.1	-0.3176750395832955	0.08234113140993939	0.6137895255475955	0.899343280392614	0.3429578628453806
AC074043.1	-1.9261657543325432	0.08091244163745306	0.6307344152565012	42.79782740141664	6.069953564225832e-11
AL731532.2	-1.2747998351413725	0.08117275081781435	0.67793086037866	17.016306483520793	3.7060172155691545e-05
TRIM58	-1.3062666425417269	0.08122491725973925	0.6334721096567133	17.96933144171146	2.2449283808130908e-05
C9orf24	-1.8626733520798	0.0810256500295578	0.5705685144061671	39.70382013198355	2.9554684791271054e-10
KLRC4-KLRK1	4.161709932135046	0.13370823141710908	0.6602798721552078	69.66756966044244	7.019071762445985e-17
CD1D	3.7677045415887345	0.12252724957958601	0.5905638858547778	60.87431143245462	6.083754158677282e-15
ANP32C	0.3965057233808645	0.08357221246223036	0.6860886111361626	1.2343121004214481	0.26657007330593196
MTFR2P1	-0.4662993358774541	0.08208094403364198	0.6300720811529424	1.9880555682559944	0.15854433535056559
AL136115.2	0.47024088741141384	0.08393516644427573	0.6385369295944895	1.712832622669481	0.19061826427829012
NDUFV2-AS1	0.22462288229458696	0.08339414879937912	0.6139763832969661	0.40897162263460274	0.5224919310703195
TMEM221	-0.7035611103271076	0.08190204130383354	0.5725046910050503	4.720971712881635	0.029796900344066325
DCAF4L1	1.1060153823630694	0.08633904441052412	0.6041509478278252	8.443176866709209	0.003664155858949413
HSP90AA6P	-0.2771164918019716	0.08254003329954797	0.5623281060757727	0.6801113455506851	0.4095483853232279
LINC02256	0.11275593664758354	0.08315304875980505	0.6102342870208622	0.10500907798808612	0.7458993912078103
IL1A	3.1411055434920434	0.10713534531052113	0.5852036931582135	47.45140339577699	5.638456404856213e-12
AL731556.1	0.7700397577986494	0.08506192787229766	0.5924000298022035	4.355168227030536	0.03689681494682951
SLC9A2	-2.278197420526183	0.08088181947190214	0.5902417445326176	62.68915760466493	2.4204448441439552e-15
AC104117.2	0.39540779887575384	0.0838655289378456	0.6019164963312277	1.228765579905371	0.26764723775688953
METTL24	-0.9730865473371711	0.08165011707751348	0.551312259006536	9.44018049278992	0.002122826018010072
FAM225B	1.8703146633751666	0.09094883911563832	0.5938797276635284	20.956755266308903	4.697684052224299e-06
TSSC2	1.2565821240339021	0.08735739002739897	0.5538735702006579	10.560320381178542	0.0011554116818346756
VSX1	-0.4896987840994071	0.08213818623018014	0.5913445096109228	2.199292204978917	0.13807412367659871
NRG4	-3.334538437351247	0.08104571217397977	0.5249171822791018	149.44762462999998	2.289271386688592e-34
AC109322.1	1.2924069997272554	0.08720335832919189	0.6076236595575301	11.159391050008438	0.0008360736200411377
AL513217.1	-0.19686706403018223	0.08246196536084682	0.6441302785083706	0.3381292969297931	0.5609110225678777
CA7	-3.2244555264097734	0.08098290828176644	0.5440943576904539	138.5404831978381	5.55121302251961e-32
AC006449.6	1.1608858921434546	0.08678933672977492	0.5690831335778688	9.214077296548062	0.002401612223800615
ACRBP	2.418872728219102	0.09571557170844028	0.6260468415187638	31.88940139120176	1.6320523896474017e-08
AC022968.1	0.1483463797330421	0.08342254618859238	0.5513458320809569	0.18054922190828648	0.6709016721972783
AC022336.3	1.1449972776051314	0.0864033613598482	0.624090974947675	8.991512765526323	0.002712363715506786
AL139317.3	1.1980563241353746	0.08664697161296128	0.6240576095281247	9.748545624315803	0.0017946464475222113
HNRNPCP1	0.6301968243640769	0.08454728861600709	0.6031963730749716	2.9847093937260425	0.08405437424029555
AL137003.1	-0.47737869872352995	0.08215138479037283	0.5937729210567956	2.0884103665520684	0.14842043618323497
AC112512.1	1.563102218948539	0.08839222462335136	0.6527809299496694	15.539338706769655	8.080605771661642e-05
AL807757.1	0.5723646613530414	0.08426037535389908	0.6301510061642291	2.4889967325265587	0.11464478516719014
AC007823.1	0.29735945053931084	0.08369121061247495	0.5789637318888381	0.7072394228342205	0.40036178269211453
SNORA80E	0.43077812178540076	0.0836328621929394	0.6939361641671954	1.4467092365562735	0.22905671818116743
AF186192.2	0.3113426736479375	0.08376641282492589	0.5679682535712486	0.7715229365695961	0.3797463316778239
ULBP2	-0.007348562200182961	0.08316549219157347	0.523354105445717	0.0004522115859231235	0.9830340503886014
NDST2	0.31379964824296785	0.08349241710071108	0.6489338828605242	0.7846196535117826	0.3757319987176553
AC005899.7	0.18965437449250308	0.08326999291597022	0.6274855738477262	0.29289525838299824	0.5883711265876787
DERL3	0.6353209423055762	0.08458205318772165	0.5986999910443662	3.0324966734639247	0.08161234586922494
ADGRG2	2.1009905260210924	0.09301648427752372	0.5812092526771804	25.378649579176965	4.7110338718387077e-07
RPL7L1P9	2.0467245354200685	0.092238658581276	0.6098019512245428	24.338223219951402	8.081933217938555e-07
AC073529.1	2.5102719109522864	0.09721185175075674	0.5939808088130539	33.64916647555016	6.60031549280064e-09
CTXN2	-2.4823736507135474	0.08091580843110033	0.5486546676272624	76.20038716563225	2.562914765604449e-18
SMAGP	1.7854078736029744	0.09046236562834979	0.5760910361738689	19.437482176330377	1.0394687903849719e-05
CTSV	1.5012634187406635	0.0888274897220302	0.5407183923956715	14.434720136867838	0.00014510230296263489
ATP2A1	0.8864043673698024	0.08531821013770033	0.6285573762989869	5.64219842275628	0.017533208745509038
AL353807.3	3.0530554396968013	0.10571009696922558	0.5745926766645744	45.33164044985726	1.663400175308809e-11
C7orf61	2.0011685792116922	0.0916660022278716	0.628529415170718	23.565156224005236	1.207544909910723e-06
ZNF837	1.5843852491000991	0.08899360588116062	0.5876563272028333	15.9175130408861	6.61636642632408e-05
SNORA75	1.1986462973682266	0.08657328063908878	0.6376093128943413	9.746106937183825	0.0017970288680657625
AL356488.3	0.6796881894467621	0.08493009187548313	0.5519919112570265	3.4428908989571667	0.06352444983142971
AC120114.1	0.8957101396149165	0.08551998470611503	0.5939046434891114	5.748999168466	0.01649805326963998
SNAI1	1.3303622995693105	0.08748962781951017	0.5935013843285608	11.704156225874556	0.0006236065256608652
FBXO43	3.3706117268066853	0.11213557268148555	0.5802262290672663	52.32585513335849	4.701436099067028e-13
ZNF503-AS2	0.0600497159833999	0.08326517258375382	0.5380545097249487	0.030055003722381457	0.8623654854071087
RPS15AP10	0.3653340855946446	0.0836949796435892	0.6276012756992931	1.0530300422400813	0.30481027159697416
BAIAP2L2	-1.3701382588466222	0.08124904061855917	0.5930027994786743	19.958812231724508	7.91284168844632e-06
RAD9B	1.4631294316671561	0.08842602849067302	0.5638656593453357	13.866208482903467	0.0001962963302797007
AP000648.3	-0.8444425341885494	0.08159649141168158	0.6454355405987154	6.956037538380087	0.008353683970533836
AL096817.1	0.059186464497302596	0.0831092670770095	0.5871880290949993	0.029176253198883728	0.8643727120975008
ANKLE1	0.603690153555793	0.08446595938653316	0.6026837686096235	2.753322999432271	0.09705253266314069
LINC02432	3.2330867822374585	0.1093058915939958	0.5727027780810404	49.13492637868666	2.3894751910273252e-12
HAAO	1.4543045275721773	0.08834867651101636	0.5679460075587572	13.67073113046591	0.000217823113546377
AL360181.2	0.41427286256140533	0.08385749629465279	0.6181401240915312	1.3429376158082107	0.2465165774339718
AC121761.2	0.37995882835682815	0.08380216032685675	0.6081974732772976	1.135661438970594	0.28657095742452854
CATSPER2P1	-0.3510745157358362	0.08233170030437176	0.5969136590136516	1.1044889965848412	0.29328306360040335
AC244517.3	-0.2632856037485271	0.08245562196451202	0.6036317050525069	0.612450307833015	0.4338667148061758
AC009318.3	0.14641150539765665	0.08331207831046389	0.5838451430211766	0.17592980434721994	0.6748946911451323
AC016168.2	4.175639857275007	0.13623559107053487	0.6177937150566941	69.4928481216649	7.669209554330205e-17
AC099336.2	1.3686707552418464	0.08795545950235097	0.5535398110224596	12.340131416376025	0.00044332381175538516
KCP	1.740528591637642	0.08996916407147268	0.5962149114512874	18.638753941389524	1.5797637216608223e-05
ABCA12	1.3888937211309078	0.08812185303603783	0.5463388728344536	12.603076109398458	0.0003851124320451062
RN7SL600P	2.178013302530142	0.0930786462284519	0.6425659919756578	26.919692062379994	2.1208693837321696e-07
AC073548.1	0.3268610560156948	0.08361529512653332	0.622356738293491	0.8486879828137148	0.3569237661903869
AL390755.1	2.8232361134650747	0.10294631676645284	0.5118474032172369	40.20368027781515	2.2881677738449274e-10
LINC00324	1.9712867949782407	0.09222733969767577	0.5452333921145833	22.91883806823543	1.689875829241323e-06
NSFP1	-1.5654217137617188	0.08119749688831526	0.5512656395312977	26.828871470786112	2.2229139930125715e-07
ITGB1BP2	1.6491302123225586	0.08922329708124187	0.6124064634891779	17.007603823765194	3.723042180159112e-05
LINC01123	-3.7622209283289334	0.08123098805795306	0.5251231687625868	195.65433017353956	1.8544081253503747e-44
DNAJC5G	-3.8062198653471575	0.08122291010896171	0.5474922080108909	200.42165526683203	1.689731708093324e-45
CD28	3.5996988731933803	0.11821100089203895	0.5728603815130983	56.879759675093	4.6328969826869346e-14
BAALC-AS2	1.541627306241596	0.08898011314217526	0.553833835018533	15.137067819321103	9.998079661904891e-05
SLC7A4	-3.0242138484281833	0.08101544489160678	0.4944897158837761	119.6928756832288	7.385376212217718e-28
AL355974.1	1.5801392335301672	0.08941290878132523	0.5295228619586432	15.809873297852675	7.003608922821093e-05
FAM157C	0.17753400643311648	0.08329254330172786	0.6119082017097107	0.25671018405385837	0.6123893647912777
GNG10	0.9687657775102737	0.08607416095118112	0.5429712708967049	6.637174835692875	0.009987219220261613
AL391058.1	-0.11164231167530123	0.08263584478452154	0.6348450575803637	0.1070255315196249	0.7435562750727752
AL136964.1	-2.2417235593916334	0.0809802377462344	0.5270541950650198	60.39800461948755	7.749148583774452e-15
AKR1B1P3	2.313630466846087	0.09426948296125186	0.6533205931580119	29.73399030238366	4.95582142397578e-08
SLED1	1.7922189119103085	0.09007874005301908	0.6272674926416492	19.565701103051424	9.719860143764636e-06
LINC00862	0.4549413593483998	0.08402634990685799	0.602784108190021	1.6045884968255706	0.20525416407900746
SCX	0.24793215848082228	0.08353178411917639	0.5897157399326725	0.4943777404510712	0.4819809665517024
AP006545.1	1.4459794807968942	0.08776259244567902	0.6474110840680395	13.535701026240858	0.00023406793627051776
NTSR1	-0.020379267928048523	0.08300712519105184	0.5661479270971523	0.0035043871557718376	0.9527945105812614
AL449403.2	1.4317062988232034	0.08778209534361583	0.6323196009484967	13.330938150327512	0.0002610628769345343
GAS1RR	-0.018539225412617922	0.08303271512466602	0.5590995063701859	0.002898564133374748	0.9570639830286792
HOXA11	7.385733446420519	1.5243391845986851	0.6179305376697105	123.71202987111963	9.740155120592753e-29
SETP11	-0.6845801202667586	0.08185412992283678	0.6052037033944127	4.44382298255141	0.035027727774684325
LRRC36	2.2147543313157203	0.09398308288058235	0.5919989099190258	27.62452002220877	1.4729963654150383e-07
ZFPM2-AS1	2.5482964034603164	0.09796334674692238	0.5735000739418645	34.579817349057805	4.091262876593425e-09
SUCNR1	1.9100691586689607	0.09156222080971708	0.5606270630191823	21.822463937277092	2.99077970883181e-06
AC138207.6	1.5530243237414798	0.08893654381441114	0.5689810955009447	15.36203771075101	8.875364685137922e-05
SOX17	0.05822981037961647	0.08318476218697064	0.5623411144916145	0.028248667517502213	0.8665255360013884
5_8S_rRNA	1.7186752315389384	0.08936226963185752	0.654259825209485	18.157789639257885	2.0333598783029555e-05
AC020978.8	0.6741713180023257	0.08471866034940109	0.5963026314271528	3.3875479507720456	0.06569057281010783
AC093458.2	0.15984315611628963	0.08322481140384683	0.6207304848974926	0.2089953718830344	0.647555963191494
ADRA1D	-1.8128490638951922	0.08116594677409496	0.4953838104162766	37.31022024847974	1.0075520196495705e-09
SCML2P2	-0.861717839267699	0.0816730105326508	0.5977094582798065	7.258533004250964	0.007056490972677265
SLC16A12	0.03305798353455011	0.08296832252018503	0.6158883484214265	0.009132958624547882	0.9238648612826895
AC138028.2	-1.245646206713638	0.0813534886696461	0.584507831748857	16.166592019313327	5.800820145949393e-05
SULT1C2	1.0721903874478955	0.08607280970592728	0.626727397887247	7.941295811436987	0.004831922201512162
AC091429.1	0.36024760332911376	0.08401813945256255	0.5350218439006491	1.0238309067522025	0.31161202764583673
MGAM2	2.0229780329397293	0.09209556314467342	0.6037643421017843	23.845174575878502	1.0440326663255912e-06
AC139768.1	0.5941817908807385	0.08455171444185118	0.5747059417318847	2.6712795050575906	0.10217385184507131
AC022121.1	0.10899728441193601	0.08314280205926367	0.6111676405012206	0.09794517065789421	0.7543095844667874
AC007216.3	0.5228657402838062	0.08428221300822293	0.5872714290468274	2.093039241162977	0.1479714404851003
HOXC6	7.913924660885011	0.0026374814436120895	0.5753331150294333	130.4327360793783	3.2951096851864265e-30
AC253576.2	0.6780913428352763	0.08500521474484508	0.5341078957027195	3.4207680750993745	0.06438105273160703
AC006270.2	0.0660552433951703	0.0830755131365306	0.6031993910854401	0.036269781627837006	0.8489594431314688
LINC01588	-0.17453871230836177	0.08270443224412742	0.5683239408296459	0.2645483741838959	0.6070124393266322
AC105021.1	0.8269841808311867	0.0854417141723475	0.5559106378514592	4.961393280786453	0.025919315543893786
AC004943.1	2.1550481293926538	0.09352928882811559	0.5803654421655313	26.469220410287022	2.677708434024821e-07
LINC00475	3.213015203914518	0.10949016239407482	0.5465782247236294	48.61468928685986	3.1152709873345555e-12
AC051619.3	1.5872001761014152	0.08900753858917972	0.5886122046887173	15.909657260222446	6.643884916825762e-05
AL160314.2	0.9110519736538655	0.08542774412654025	0.6250358473896284	5.93657719463063	0.01482979126280871
AL606760.2	0.14600999821318505	0.08328467813466965	0.5922460902069095	0.17467826431381894	0.675987119210018
DNM1P47	0.7346837331622376	0.08492206720049518	0.5963660866850431	3.9777348939937553	0.046105524295657375
LINC00910	0.32286715253531795	0.08376918960104648	0.5756755054990274	0.8285746006034529	0.36268502216445486
AC090241.1	0.33149718672741824	0.08374671243880893	0.5883231090198097	0.8708619855839927	0.3507167851080718
OVCH1	-1.406539865518901	0.08129339974634829	0.552448372451786	21.125024093686704	4.302725366229258e-06
AL008727.1	-0.7609860979942731	0.08178943584119992	0.5936966246110529	5.565245431173736	0.018320442015399774
TBXA2R	2.0234498284923066	0.09260460633115815	0.5533285092080928	23.872441435012746	1.0293484713816504e-06
AC079331.2	0.30743072978253716	0.08351249179851511	0.6384890959532573	0.7524745734468326	0.38569389535499676
ERICD	0.21053328020223286	0.08357949598131938	0.5489262616967651	0.35914850233351814	0.5489795161805517
INTS4P2	-1.871643327219048	0.08105884846712723	0.5467355947068316	40.037831952329356	2.49091548814565e-10
SLFN12L	0.9432711737734313	0.08567254948907116	0.6007170621695738	6.322823947523176	0.011919366007771597
C16orf71	1.2136401573737963	0.08744869683650727	0.5038830285648578	9.958740850920819	0.0016008750590493811
AC093788.1	2.146451767255515	0.09342707048512014	0.5821688607091708	26.29065931934747	2.9370574619471845e-07
STKLD1	-0.3718190071071612	0.08243055894212598	0.5450398376602242	1.2430130875606125	0.264891147588307
ARF1P2	0.629413339996482	0.08443933975731828	0.6289749272875247	2.976380496298887	0.08448801815959608
RAB6C	-1.3444616415561077	0.08133313761411269	0.5552397156158522	19.106347663799696	1.2363300783047056e-05
AC092295.2	-0.40485603646118223	0.08249405256554641	0.5003275821813382	1.4823685760739664	0.2234043040141705
GXYLT1P3	-1.8480105101960156	0.08106950731382766	0.5457867990338823	38.919727964944485	4.4159527255136253e-10
RPRML	-2.531506591181257	0.08099274523674072	0.49068871166291134	79.72146462564757	4.310918429713501e-19
AP000936.3	0.22173343389069478	0.0834412814676867	0.5979438456096174	0.3972963717141056	0.5284888365207321
SCRT2	-0.3647315151920555	0.08236440281342923	0.5755634409561778	1.1949297914651424	0.27433740962154557
HAR1A	-3.728151415872421	0.08129717249387054	0.4808598494480401	190.94748946872323	1.974773079366196e-43
AC067956.1	-3.754113880142571	0.08125351711035389	0.5150671014581549	193.8484876134391	4.595496165329196e-44
AC124283.3	0.104282992293866	0.08318822820398919	0.5933049311001395	0.08980532039173283	0.7644247964294523
AL590235.1	-0.716340977665484	0.0819604136503028	0.5390611806138065	4.893593186512831	0.026956527681798178
H1-9P	2.318130223620021	0.09531550488385963	0.5696715405997149	29.708042230477474	5.022601961682663e-08
AC007743.1	-1.1993456555657496	0.08141431915518967	0.5707553983935203	14.864228241064922	0.00011553325986377646
CLEC4F	1.9585978977409984	0.09112371160576394	0.6490940123556177	22.852701758365697	1.7490329594757895e-06
AC093330.1	2.221185488537414	0.08697703813383881	1.4445137728476356	28.6202530757069	8.805634941538797e-08
DNAJC9-AS1	0.4233211464202453	0.08421399398944862	0.5304021279561008	1.397421742290284	0.2371557323907199
AC245140.2	-0.32969970407952387	0.08231688380867339	0.6168926544621732	0.9712741475769349	0.3243626156438835
G3BP1P1	0.821313706606136	0.08525346352674691	0.5912638264468919	4.889130586250062	0.02702629267479938
AC010654.1	0.05742610275789447	0.08319282204136334	0.5592459457683476	0.027458157294091734	0.8683890866415847
CLEC17A	2.70174715794502	0.1007109642546277	0.5310881216807033	37.837725423691296	7.688058552346863e-10
AL022324.2	-0.0016383083048990188	0.08304199701516542	0.5678342893625881	2.312751765032317e-05	0.9961629019406474
GTF3C6P2	0.5257673838242877	0.08453609262657041	0.5268608512737436	2.1142894025077723	0.14592977520429296
USP2-AS1	-1.0722060347474387	0.08160143101129207	0.5289910738126793	11.623102441401386	0.0006513766005544632
LINC01852	-0.2125479839514645	0.08280727270912058	0.5071196922572255	0.39443603024332674	0.529976803920287
LINC00471	-0.06010391317766173	0.0830045079010927	0.5406043139032144	0.030708054157273068	0.8608933047388765
THBS4-AS1	1.58246269932335	0.08898529631701083	0.587429360105438	15.83687992887235	6.904358566123321e-05
MTND5P26	0.8664015123552785	0.08564273601209416	0.546083845531136	5.393884133836075	0.020207442421007023
AP002373.2	0.11250932034501125	0.08331860760409011	0.5581304959701336	0.10434836862094699	0.7466725366600999
AC098591.1	-1.623556236570968	0.08124439873642895	0.5044076735874509	29.07058677892079	6.97885320083405e-08
ENO4	-0.10241605070860534	0.08291454143055516	0.5426910054403493	0.08987495284287661	0.7643361873921893
ECHDC3	1.3429911091106423	0.0880759694139143	0.5147188627519423	11.908874658514378	0.0005586714035312095
AC015982.1	0.49314431882036003	0.08429806233180256	0.561102351001254	1.8708914796167662	0.17137301216678583
MUC19	-0.648939674332625	0.08204663414814786	0.5384701954028968	3.961667042746029	0.046547584416173376
LPAL2	0.8323060497876116	0.085176455955883	0.6163730760999794	5.01597012985772	0.025114553175702062
PEBP4	-0.5252769523857299	0.08223403002392315	0.5312284381328602	2.5460138693128442	0.11057291149041962
HSBP1P2	0.7678229517833405	0.08547200966358841	0.5035923025408746	4.319590550611746	0.03767598679609202
NPAS4	0.4914294670943635	0.08354518672264558	0.7651004309234463	1.8675938345385248	0.1717509152139506
AC055811.3	-0.08206140946152443	0.08299679022229742	0.5282627437408447	0.05737729267931968	0.8106903127502731
CHRNA2	-3.6133276996086985	0.08134020463243262	0.4185689768927367	178.34855282659458	1.111750235134893e-40
KLHL1	-1.286648033909345	0.08158481678268611	0.441686272548673	17.341013689653664	3.123718357991261e-05
AC127070.3	-0.6802357776542098	0.08206359981269605	0.51379372692135	4.390307644270138	0.036143790744531674
TENM3-AS1	0.24018306130810857	0.08374600819709595	0.5224759924587323	0.46539004847846854	0.49511564176922573
ANKDD1B	0.5572987879105604	0.0845792378807186	0.540237356733995	2.3626401269504314	0.12427171278732803
TRIM7	-0.9618149755664325	0.08172319491524359	0.5215406115743698	9.188587971155926	0.0024352868458033484
AC110769.3	2.0729872597153864	0.09302799779447467	0.5554945965456535	24.833379558874228	6.25056558206471e-07
AC007255.1	0.036700906651169374	0.08318141720204289	0.5486365229710933	0.011255319905117744	0.9155100784257695
RPL7P49	-0.5343459777209005	0.08221866055575072	0.5315496411499501	2.6348596602348806	0.1045412983706946
AC011447.6	1.9272950353836154	0.09182713059950133	0.5485143392441716	22.008101576013416	2.715020220337212e-06
RPL23P2	0.8369524457812009	0.08549159751584733	0.5536262634635123	5.061839591467091	0.024458263213115644
AC022613.1	-0.6940132992977077	0.08220369912556415	0.44644960157793145	4.5643063603855865	0.0326448914312317
GUSBP17	0.5937223885338184	0.08468220154511553	0.5433990360866354	2.6659038975458884	0.10251956787015644
METTL15P1	0.15151163053974187	0.08357956468707593	0.5073776678595098	0.18785019659071622	0.6647119356618283
LIN28B	-1.1638356103446177	0.08167888786971493	0.44737529661619624	13.883149675272364	0.0001945347769685938
AL022394.1	1.0082909026334208	0.08621188575514266	0.5491138080320475	7.114774313010869	0.007645122801969017
DLK2	-1.6621131583533477	0.08131015962991972	0.45391183403654356	30.62842536125538	3.1248198598972877e-08
EIF4HP2	-1.1587752642438844	0.08149922753547209	0.5423387435485533	13.758937474141675	0.0002078296262304016
LINC01091	2.273060114655143	0.09566682999379315	0.5014279256854762	28.84124249129698	7.85603090886667e-08
ADAT3	1.3756113572701447	0.08817167797411689	0.528034156397678	12.386801483674361	0.0004323792751487627
AC080038.1	3.873017034912584	0.12881874449963085	0.5139058880281855	62.89316903302969	2.18227770616093e-15
AL451064.1	-0.5401866601804453	0.08209646777181953	0.5803465342465838	2.6959157552149975	0.1006056712123511
C1GALT1C1L	1.7043858287558447	0.09076374281539637	0.4729231831510882	17.898193628264977	2.3304219554779446e-05
AC138393.3	0.004584451337524797	0.08316347273168587	0.532573992715723	0.00017580567765662636	0.9894210202781363
AC105046.1	-0.48623757361297343	0.08218916523440724	0.5729563321348338	2.168027405182329	0.14090687714761738
AC068620.2	0.6791424907499564	0.08504380930645862	0.5265081553088122	3.426489542715551	0.06415834110160497
CYP2D8P	0.262320081348079	0.08371472041363312	0.5473691676779862	0.5517052647133909	0.4576217598706125
RPS20P33	0.27502716010156897	0.08375620819210221	0.5448048230963568	0.6052846441059785	0.4365687691793909
AL356235.1	1.8016374103619315	0.09096251715635412	0.5330844809369704	19.706192881781227	9.030823345604228e-06
AC008760.2	1.6881572964195741	0.0899967179158285	0.5488440062179475	17.607077250485077	2.7157580025808478e-05
ZNRD2-AS1	0.446767172588846	0.08426052170301052	0.5360746778505343	1.5477434081427504	0.21346888434952332
SNORA3B	0.8504014503104949	0.08516737550936394	0.6329040180204144	5.200907505439744	0.022575099231031105
AC011603.2	0.6612724286318201	0.08378130897955513	0.8263825737242569	3.2837555456076473	0.06996865194462829
LRRD1	0.5881500519141853	0.08466597572564989	0.5430904995055593	2.6145017711693015	0.10589077855994834
AL132780.4	-0.6502055151602919	0.08213567858895317	0.49995455910412234	3.984338514872121	0.045925129790744874
AP000786.1	1.4355949443244325	0.08861830230179925	0.5144382991225979	13.35691852365511	0.0002574710124455363
IL20RB	1.7924448233587653	0.09112945160578238	0.5072877522236251	19.468538946438528	1.0227035333250232e-05
AC093525.7	-0.324026223597884	0.08251944291429578	0.5409874171185596	0.9337608518534353	0.33388757312995976
AL355336.1	1.7943673918436536	0.09090792761477053	0.5332453401286961	19.534992564599662	9.877364598312723e-06
TIGD3	-0.6510631572971117	0.08229100328818577	0.435102690860112	3.9914284201790764	0.04573227884934555
AC009088.1	1.0754838991206421	0.08668547854505397	0.5183151172446931	7.993008106006187	0.004695833219863001
HCG17	-0.9636273841661029	0.08177267520718756	0.496969203881285	9.222018296028097	0.0023912179903449464
AC092131.1	3.5535094007632857	0.11833260143846452	0.525674663374059	55.91121577341556	7.581878624690852e-14
LINC02720	0.1340416121948063	0.08352102832992558	0.5122752012755328	0.14739388205882165	0.7010384029558481
C9orf43	0.5512529492656965	0.08449973383092267	0.5549523821059783	2.3136745562092145	0.12824057189345137
LRRC70	0.6093492534177926	0.08494085976871166	0.4960254235628816	2.7977639757074897	0.0943958671353236
AL355377.1	-0.36080316595803613	0.08246537336526119	0.538409438064355	1.1636012358697627	0.280719925970751
AC011700.1	1.5546927712568788	0.089085108316897	0.5511511002264504	15.30839206671665	9.13099648444327e-05
AL137786.1	-3.099860101580955	0.08114063467922634	0.4265798562873557	126.17168645687718	2.819999897612204e-29
AC010200.1	4.093213609072342	0.13919467870730826	0.47859614218858487	67.05832458340029	2.635921850508452e-16
SGO1-AS1	0.8561738711517625	0.08572911068129263	0.520848320957565	5.275507513211423	0.021627482277339807
NPY5R	-2.387617270623534	0.0811462124746661	0.40444971302696947	69.56999385095224	7.375036499610882e-17
ST6GALNAC1	-0.7816356757838478	0.0819231411547398	0.5212793250674549	5.883232214731606	0.015285736010936073
MIR374B	0.016916905567097726	0.08324213454381786	0.5160047588043778	0.0023988352078809783	0.9609369038172652
APOB	0.048755886966870575	0.08367662433275898	0.4081543086737023	0.019790222007202374	0.8881245438030307
AC027373.1	-0.2749524129711741	0.08267245712082091	0.5155961785217191	0.6672189547246319	0.4140228894627648
CD80	4.622647923426567	0.16676361464094985	0.49858369521155155	78.1880148814588	9.368522100025716e-19
NKAPL	-1.6753173804320243	0.0812849547394909	0.46481553825047744	31.167067101231098	2.367486550714802e-08
LMNTD1	2.110787352374471	0.09398980828524897	0.5008948398168639	25.477636259780496	4.475406116896536e-07
ACTBP11	1.3712823756051657	0.08846735195803125	0.4821093681132008	12.331272853600566	0.00044543257649712646
AC135050.5	0.8473953049805141	0.08559114433529624	0.5416597408675826	5.171653663321344	0.022958351073258106
MAD2L1P1	0.10356745704444453	0.08337721127236689	0.5341187715730226	0.08836908350355799	0.7662608577835036
AC017104.4	-0.15081404992482633	0.0830190384326563	0.4756500849014664	0.1960854378301775	0.6578992965948187
IMPDH1P5	1.9679580096626217	0.09216039944910882	0.5491735044038448	22.810033342212776	1.788296653760617e-06
AC009244.1	0.7661239567353165	0.08564836290494317	0.4666182737551432	4.29638099469382	0.03819356562574038
AL138955.1	-0.36744968713189297	0.08261118824511957	0.47966664016365657	1.2118075698990793	0.2709744325493237
LINC00648	4.719149355832159	0.16389765082360513	0.6212714767187101	81.87663067607832	1.4485194936311179e-19
TSSK6	2.724184014409017	0.10198278825723936	0.4772578104693031	38.02520834057848	6.983647296057342e-10
SLC35E1P1	0.2888444574901057	0.08381810865938431	0.537704326790489	0.6647576315180856	0.4148853280697632
FOXS1	1.8412904994029475	0.09163518413309282	0.49429045592031323	20.441526731727507	6.148114910747744e-06
AC022916.1	0.9438696619990636	0.08608873549688636	0.520615841962891	6.316382909700664	0.011962740740821426
AC096921.2	2.9464002368154114	0.1048892887711188	0.5196563430523133	42.84921015385419	5.912595202241876e-11
DNAI1	-0.987184578632965	0.08172916594949194	0.5059338546882536	9.707789650243114	0.00183488574183002
ALAS2	0.9437359882044366	0.0858000860715648	0.5762872259254397	6.292951843089895	0.01212190053475011
AC135178.2	0.6101588908542336	0.08485862684137761	0.5151897754736573	2.8057926486351334	0.09392441334880643
AL450326.2	-2.248094498268178	0.08103691388811961	0.48806882484359365	60.656358995421016	6.7960183060072395e-15
CFAP161	-0.65357347514131	0.08219935415153792	0.4710323097598283	4.0214994075740265	0.044923757579735296
STYXL2	0.3939897779787332	0.08430133507289382	0.4867529589665986	1.2165947893744828	0.2700299626342988
AC116667.1	1.126143709120835	0.08697587784037653	0.5095101617798303	8.706496343395742	0.0031707803509890874
SCGN	1.7504371790902709	0.09173066377046254	0.4074098952820056	18.71071976746191	1.5212486566401129e-05
DLK1	5.511133525240259	0.2854569496027511	0.35060442484498233	92.79434884944249	5.802059040291099e-22
VIT	0.5526400997483957	0.08486626397621465	0.4699553857970726	2.3257927316447535	0.12724538170046074
ARIH2OS	0.7860481810297096	0.0856895063219569	0.47389763764637993	4.504995585854751	0.03379598343107664
AC092803.2	0.6565195971852109	0.08520235671854814	0.4747332413559339	3.2155480138137094	0.07294176242221782
AC091057.1	0.28333402366592003	0.08386993750855361	0.5193859912283344	0.6411760288820219	0.4232852606828975
AC092718.4	0.8651321700109903	0.08614172329053595	0.44883220867480655	5.369227273525297	0.02049505508511614
AP000254.1	1.265253437205973	0.087950884129702	0.4693221812455318	10.710548401815828	0.0010652644991157852
HSPE1P11	0.11835954008774145	0.08339751610357918	0.5383173837279499	0.11513256632719049	0.7343747780116833
TRIM54	-3.1581496771091895	0.0810656183686668	0.481372372932796	131.54494836686985	1.8816523841355537e-30
RN7SL752P	0.621631152831915	0.08505562150031179	0.47989400399720056	2.905315441861802	0.08828797933463546
AL121894.2	1.5011880004587725	0.08938168362868329	0.4677278642881126	14.413373683632187	0.00014675636813023444
FMO3	2.0360275846954656	0.09280664598494888	0.5449908522750133	24.029939302685136	9.484931783459354e-07
SCN11A	-0.592750947982668	0.0821927292154445	0.5086097147439715	3.271174324428941	0.07050713584252555
MTMR8	-0.3708285178504074	0.08249140167608493	0.5227218418429425	1.2352283453653001	0.2663926536824105
TYMSOS	1.5205018841148281	0.08949954508584988	0.46907467714304457	14.703297733070386	0.00012582614727356064
AC074032.1	0.6011881573565173	0.08483087092623139	0.5149393287153005	2.7204972680229176	0.09906714789631743
CD52	1.5155496362795409	0.08951986924138716	0.462055651335035	14.66730878617281	0.00012825148039771574
AL354943.1	-0.033960325984422696	0.08315520418652507	0.5090688139993055	0.009731997756396993	0.9214154640500436
ITPRID1	2.001107802485898	0.09356354883650857	0.44418683043161117	23.33843007341852	1.3585825171948549e-06
AC011474.1	-1.7528573257040956	0.08123364203831503	0.47165242707751687	34.496179714310756	4.2708874266712125e-09
PAPPA-AS2	2.5523807953845465	0.09795403093225606	0.5780408986994429	34.547751036328805	4.159218125160619e-09
LINC00298	0.07961500457954725	0.08341285282527086	0.5067506825439592	0.05248195583831716	0.8187994274924704
AC079089.1	3.1121851618008742	0.10653158265688127	0.5890774181197149	46.36999807117269	9.790315981913328e-12
AC012370.1	0.6249740359737748	0.08504699183056984	0.4845364829595312	2.925870840472001	0.08717018115040957
AC095055.1	0.9065494585845373	0.08648530599075281	0.41876886032376204	5.864954500085815	0.015445257989642941
AC006017.1	2.7675842441612324	0.10160692850602557	0.537554670303845	38.99824564652728	4.2418656266815563e-10
ADRA2C	-2.1673944007274417	0.08117141932992464	0.4157250994189169	55.80034146228854	8.021760819459747e-14
LCN12	-1.2636323381784385	0.08144281283741643	0.5269369345858338	16.63507879365909	4.530530486340709e-05
HPN	-0.1497198505778228	0.0828810776671158	0.5231977800097483	0.19336620633416146	0.6601295967948524
KATNBL1P6	0.6324647855338362	0.08523052963386635	0.45037182750638577	2.997481691235002	0.08339404993430015
MUC20P1	-1.0317926127163954	0.08165110030480958	0.522912956894131	10.682564754764797	0.001081500121182239
AK7	-1.3349694168660098	0.08166293206406036	0.3834352407671507	18.779408590336914	1.4674294229460451e-05
ABCC12	-3.581961370020788	0.08132070725060052	0.4242172478257357	174.32945244178717	8.387616975969795e-40
MTCO1P11	0.6009857050456113	0.08475910586453576	0.531247791881303	2.7186092415242484	0.09918440142352938
INSRR	1.1897303541420297	0.08754328257887495	0.47052233436802093	9.52643975153336	0.002025326366166284
AL157394.1	0.760732415924222	0.08563566684411454	0.4652379048655848	4.227126900936554	0.03978272949368248
UFSP1	1.6009472536821903	0.09005982384976721	0.46751378101454655	16.07250720071835	6.0962694139098445e-05
HMGB1P24	-0.02798705807288621	0.08311253769932818	0.5269453459158426	0.006611138476102951	0.9351962901046192
AC090197.1	0.6270567775498463	0.08497219348677593	0.5025782410916595	2.9505562751143515	0.08584800356996546
LRIT3	-0.7965508586041566	0.08203402770202134	0.46305935560679534	6.117713408860112	0.01338338105220309
GATA2-AS1	1.0728844812411709	0.08673510338590804	0.5076551226712058	7.956206039131217	0.004792276430222131
FCAR	2.7668865520148818	0.10158876590666141	0.5380202966362964	38.971606705401854	4.3001447337820656e-10
TNPO1P3	1.7230878820444748	0.09119143239531424	0.44107581796904977	18.27149591778425	1.9155205664957123e-05
GXYLT1P6	-2.2807514762036027	0.08110064424191257	0.44362867903357617	62.669448810578785	2.444787731886553e-15
DHX9P1	0.9477807170277256	0.08658029388623247	0.43458970431011923	6.3613591282635085	0.01166321688607434
LINC02021	0.3613588372561423	0.08413622462817913	0.5051644099261193	1.0263690451523928	0.3110130028613221
ZEB2-AS1	1.3504063136053028	0.0878870826308009	0.548824360554561	12.010685204872743	0.0005289640652975884
AC090337.1	2.598867648690135	0.0998322021463149	0.49637051151182976	35.12730680856504	3.0883951936273703e-09
AL512652.2	-0.2314753094601434	0.08263253193020492	0.5579408590336388	0.4688797404420484	0.4935029922215296
AC118553.2	0.5895801557244585	0.0849304132528083	0.48362893684630887	2.6205091267210747	0.10549058888583279
AC000068.1	1.2334818436793653	0.08748180337422437	0.5152623613982995	10.207495345941311	0.0013987100578913972
AC073107.1	1.3891006022703911	0.0884169494241579	0.5040975299443488	12.58964104318342	0.0003878906340493065
C16orf54	3.221557345852349	0.11118732654700861	0.48283239068793066	48.8565982938421	2.7537745112629006e-12
RFPL3S	1.1315426693583297	0.08728287219876071	0.4639732602301877	8.75224897449975	0.0030922047978104075
CFB	1.3408420129540712	0.08835082650915509	0.47347722382246327	11.84999184409989	0.0005766159823508214
AC022893.2	-3.2945305669966327	0.08127828071645975	0.3765938311639851	144.77193306407906	2.4089196254882286e-33
C16orf96	0.44375071975201713	0.08435150711339107	0.5110955366691423	1.5257068340828397	0.21675791767954242
SMKR1	-0.8974289768399212	0.08208108704255768	0.3903380253566017	7.903944807788875	0.004932710702317195
ALG1L10P	-0.39781663260637085	0.08244624283813733	0.5233961358977984	1.4250325098779513	0.2325768494234833
P2RX5	-2.6989570507035743	0.08104168250901606	0.4570537822441398	92.02484562680397	8.559505774713164e-22
AC245100.8	0.043569622667192	0.08356834228639624	0.4357976339777384	0.015825315058570766	0.8998912641257746
UBAC2-AS1	1.2140534762585817	0.08772761532078602	0.46156695759379784	9.909940839666419	0.0016438840272945184
RHEBL1	-2.2607717543850177	0.08119871037165201	0.38546474262200003	61.40818351111933	4.638784502785516e-15
YWHAEP1	-0.2589447738730339	0.0829152934931149	0.44073488496006974	0.5897472399070018	0.44251687612162294
AC092794.1	0.24675856084467152	0.08405625240857925	0.44343811293667607	0.4877083641395643	0.4849513354139414
TMEM102	3.455215484408921	0.11826342853021687	0.43664334735260063	53.912581434278195	2.0961116398157276e-13
LYG1	1.1643489130059623	0.08715499568327156	0.5111483479572537	9.217774913381973	0.0023967666007100276
AC024568.1	1.5369468108482305	0.08927736246616745	0.5110612977086103	15.003428269259459	0.00010731604235768842
AC091544.3	0.10892242719709126	0.0835867614993069	0.4757614123173846	0.09761072605748566	0.7547159171464506
AL391425.1	1.466479627380589	0.08884914044038623	0.5087176112590591	13.839540339383376	0.00019910191362996506
AC020663.3	0.4965428682248116	0.08454664312126153	0.5028259731123839	1.8882241888499536	0.16940235157421443
ARMC4	0.4385487614998908	0.0844892981376617	0.47338142568170993	1.4927503664661685	0.22179021484766132
SCML4	1.6277335355042986	0.08992843440717163	0.5057273765735499	16.571537386303334	4.6848879748657715e-05
PRKXP1	0.40977654276151143	0.08407512009423614	0.5566339590330013	1.3114186015731661	0.25213797038783897
EFCAB10	0.018138212193942786	0.0834926382648409	0.4407217523801034	0.0027549154727353198	0.958140423539997
NANOGP4	0.9065108731449338	0.0859057101758064	0.5261140102181429	5.852415401237408	0.0155556862074568
Z93930.2	0.22639716551576616	0.08385101841038532	0.4839504002278487	0.4123376679660069	0.5207853758492349
NME2P1	0.8423240346858863	0.08620555718270409	0.4190113838981134	5.1218356863622745	0.02362661081321131
LINC00943	-0.08232796842607541	0.08324005697785791	0.44974474210356946	0.057819355059677946	0.8099763390494369
PLEKHD1	-2.7930097761311434	0.08110010276206288	0.42321349524185736	99.47642274830778	1.9851259930429584e-23
EEF1DP4	-1.247256012196451	0.08154644826644351	0.4792074215612546	16.15382373036141	5.840055319752601e-05
HTR7	-1.0989415237029292	0.08174171748215299	0.44721825924514985	12.25428868373001	0.00046419006575017897
NDUFB10P2	-0.5808507748191496	0.08225814446614055	0.48855883838908	3.1337233298878715	0.07668840674145508
AL356056.2	-1.7061435211159075	0.08124226774146726	0.48133334485546336	32.423460981593536	1.239805964671515e-08
LINC00535	-1.0809005978497632	0.0817169657892988	0.4672358866951099	11.81349443992113	0.0005880296302634242
Z97055.2	0.7193887330460688	0.08545986537958113	0.469014836022596	3.8089876728742382	0.05097825230760633
ZCWPW2	-0.24748965883433724	0.08282999586135217	0.4773322138052029	0.5366518769502626	0.4638236190465168
AL160313.1	-0.9735497794727864	0.08178073873451952	0.4885228649364889	9.420024984556306	0.002146285969259065
PDCL3P5	1.2597167372441407	0.0879142578997961	0.4707942127274333	10.575188244050722	0.0011461559708961728
C16orf95	0.00783289935274216	0.08340325171530323	0.4603761682198473	0.0005170539971999233	0.9818586088596596
AL158064.1	0.46885175247876454	0.08464814940095855	0.45815575216005827	1.692397918001916	0.19328517221571387
ACKR2	0.5145700455840261	0.08468152426401811	0.48410061030011065	2.0278757916520647	0.15443632940265903
INO80B	0.684662254880161	0.08537572240144169	0.4595489573411086	3.4830603186237106	0.061999980648032325
TBX6	1.4258045627871387	0.08868543701158454	0.4969944683925418	13.192676289520847	0.00028104525877399936
AC021851.1	0.2801494797413006	0.08422926562441434	0.422564849708708	0.6254209680301557	0.42903992465639285
BLACAT1	-0.02616104930923868	0.08335998922197413	0.45054895842630655	0.005781845721799073	0.939388508874247
AC011468.5	1.1729649482806803	0.08740142081552026	0.4786970012320755	9.327196611402378	0.002257775029485401
FRMPD2B	-3.0465670321625375	0.08127655310257395	0.33868446735749197	121.24436369357636	3.3784637766461197e-28
PKD2L1	-2.6416610310381317	0.08109928389730464	0.4212842358314004	87.58639965223881	8.067748935259006e-21
RTL9	0.3019637558809003	0.08415203635455246	0.45790765838522285	0.7255060656293608	0.39434373730503103
AL137002.2	-0.2595447240408049	0.08287749891756961	0.4530544173941895	0.5917838873750441	0.44173012843802195
AC016597.1	-0.5565245505054474	0.0822588498504422	0.5031545768521429	2.8646251622012358	0.09054680185229541
EGFR-AS1	5.89843354049131	0.3208235202086324	0.5439448116189253	101.46322494538003	7.280257326131236e-24
DDX55P1	-2.6286689275197483	0.08101218157986252	0.47683341651489053	86.55527544975618	1.358857069875e-20
BCL2L15	-0.19697725817960363	0.08299362322369838	0.45421091204432257	0.33702629116790206	0.5615507529958959
SNORA33	0.8512598171628775	0.08581917676347885	0.49957729346814417	5.204470174459573	0.02252888005748325
F8A1	-0.3947591573763899	0.0826283149499871	0.456789077800933	1.4029223442203858	0.23623488719312866
RN7SL473P	2.1608195103910686	0.09449587111628942	0.5003242235123089	26.462995069441263	2.686351863191227e-07
AC104117.3	-0.13504020323492713	0.08302468807444327	0.48442612059004997	0.15692793674556782	0.6920007854959584
RNF5P1	0.245120262123584	0.08411914014430297	0.4256638285283464	0.48428579870726196	0.4864874125105495
RPSAP57	-0.04077413706631836	0.08302951436224004	0.5454699837727447	0.014077683851780876	0.9055531137476763
ADGRG3	2.897870975650037	0.10330764627282106	0.5593111288725581	41.71029036669819	1.0585040274015768e-10
AC116050.1	-0.012661941047273213	0.08337311949718335	0.4556958423638138	0.0013381177521978316	0.970819657833287
AC010319.3	3.9738021497979537	0.15120494410140253	0.14746433505356643	62.699173174386374	2.4081674105931705e-15
MYZAP	2.6571374566484445	0.10218626719454388	0.4067733933043205	36.41881724007328	1.5915918011004706e-09
RPS3AP44	0.4364706934799943	0.08448243447095613	0.47369555541847863	1.4753904286498312	0.2244971275208461
AC013731.1	-0.7524516991072572	0.0820839570158446	0.4656409548592963	5.416625040328427	0.019945878953305147
CXCL13	4.621034594244701	0.1620050498435492	0.5683235811130832	78.15318758711385	9.535163660891186e-19
TTC6	-2.4645083562874497	0.08107522964001077	0.4424593171561206	74.70128085776571	5.476058385029699e-18
LINC01529	-1.4244478420806848	0.08147017106290474	0.4477523203826253	21.643270221453236	3.283600391330609e-06
AC083964.2	0.8991977735376916	0.0862202217513829	0.4610578050944004	5.7668287009530985	0.01633148035687097
CLEC12A	4.480100931297681	0.1610910332158009	0.4533453274027531	74.39489379746124	6.395421252408383e-18
AC092999.1	-0.7368022870336066	0.08211607321692742	0.46006528015613707	5.175871702271124	0.02290267748307311
AC008105.1	-2.889701350230256	0.08111292192598	0.42069808294216854	107.4315170663327	3.5806690184913413e-25
CFAP126	2.3061379980808687	0.09675130057012077	0.44787939984061287	29.3144695402284	6.1534487820681e-08
ITGB2-AS1	1.8506807590353045	0.09177282206345319	0.4878453243629895	20.622780537006804	5.5926666900433206e-06
AL137077.2	-0.9750269604078323	0.08192578296071114	0.4202020655040604	9.441837993144958	0.002120908385467758
OR51E1	4.280886208626942	0.1524853385372703	0.4002155222302328	70.83456179066826	3.884716740523476e-17
EFCAB1	-1.9324186722194585	0.0812585111448433	0.4094947201848129	42.86965728933268	5.851118080355177e-11
AL513165.1	1.269747433676567	0.08832439768089026	0.4192260315886231	10.72916072185663	0.0010546026829549718
AL132780.5	1.7785422543304243	0.09122480531132089	0.4849178180064937	19.219406666807288	1.165227837801165e-05
PSPHP1	1.4238802168039395	0.08951130725712494	0.38737384392881347	13.108472867558817	0.0002939632196706077
AC007938.1	1.1732142423735272	0.08742825147755558	0.47446446825259525	9.346868217717741	0.0022336683821064613
LINC01602	7.284111911336807	1.5156300056054295	0.5302214372747658	120.84938811946984	4.122725537687912e-28
RHCG	-2.482537597065488	0.08105515421529264	0.45683626064199395	75.85558044045882	3.0518870922687388e-18
SERF1B	-0.1041012063243392	0.08333114697886455	0.4073745451431971	0.0929042050104556	0.760517025899629
TIMM23B-AGAP6	-0.32582164832307337	0.08261976700200171	0.5029057593043593	0.9427055793821779	0.33158300584457995
GRPR	-0.6660263011941061	0.08237864583482545	0.3922255689690573	4.185648414711849	0.040767614772540504
AC016251.1	1.7349006817135622	0.09091719225641448	0.4817518166263774	18.41266626452841	1.7787169029953077e-05
PRKCZ-AS1	1.7121845967722118	0.09088972613536511	0.46552664844847125	18.003523544749612	2.2049646297531408e-05
KDM2B-DT	-0.22639957147422088	0.08290792936012244	0.4641530180324107	0.44725053750151034	0.5036435303809341
EREG	2.925473803013166	0.1069122362050301	0.4025044420329868	42.288370549131514	7.875950306767029e-11
AC104260.2	-2.932553620913279	0.0811694964073575	0.38958868999081325	111.04177632814691	5.793683753889357e-26
AC010491.1	-0.06567653875013783	0.08329636361342398	0.4435390429439621	0.036526074548433485	0.8484331771173265
COL6A4P2	0.2517748837740149	0.08403568992639555	0.4523806965020827	0.5071602722920261	0.4763707431554791
AC006213.3	1.068148185939585	0.0867029686221144	0.5093695810489693	7.893188682334625	0.004962130554310009
AC015920.1	0.5889074013023197	0.08482265999724889	0.5075943684859711	2.6150719794083557	0.10585272181379252
MIR4477B	-0.09513249550826891	0.08315017091079493	0.47019912125606805	0.07728279134697402	0.7810140274854409
ABCC2	1.3876599489732435	0.08883317906227227	0.445672757356257	12.54063127618791	0.00039819775226146323
RPS16P5	0.9712601887097654	0.08648988653307546	0.4693279001426443	6.638949870883096	0.009977272968140532
ETV7	1.9033730597564047	0.09309536489057899	0.4037382424793339	21.414401407210335	3.6998171837114487e-06
MT1L	0.6177922554489206	0.08541226495166108	0.4013433971500394	2.859247988758341	0.09084996244492412
RPS10P7	-0.8029407309969175	0.08207075327441894	0.44418294989907936	6.211166103762267	0.012694697914122942
SPNS1	0.6724520283921824	0.08535005225824562	0.45581827444690043	3.3587226389173424	0.06684990302833917
RPS3P7	0.8066772760964136	0.08580848745690177	0.46681858183854674	4.71155041686184	0.029960619442747322
ATP8B3	1.7643526879012768	0.0916736675453853	0.42521356020686846	18.934665720916342	1.3527216550895154e-05
FOXD2-AS1	3.392730820341579	0.11533907614559348	0.48283722793570455	52.06797058879562	5.361232635944553e-13
AC131235.1	1.3255065339905603	0.08888331092472843	0.38776693379767635	11.573281892880019	0.0006690622660573716
AL663070.1	1.1196597234702894	0.08703348718931611	0.49485422781335114	8.600263150728026	0.0033611443323658813
IL7	3.292857347815396	0.11497866894592289	0.4037278867934714	50.05307539651463	1.4964307197227126e-12
RPS11P5	1.317468464756864	0.08878756727267574	0.3941776312298549	11.438621403303813	0.0007193314084333399
SIRT4	-1.0840092506502177	0.08185549653196304	0.4003760600235638	11.871375496776977	0.0005700329676839608
NRG1-IT1	-2.778893596673025	0.08113211390497001	0.4001219227683053	98.31541276293677	3.5677822443981693e-23
AC093915.1	5.339880811660576	0.23806233632793822	0.4736092234532431	91.05207774215916	1.3994013953334092e-21
AC008567.3	0.34672868058508394	0.08438739731676481	0.43122939933133486	0.9468478642390039	0.3305229462547105
NONOP2	0.021311578430778223	0.08339767101710191	0.4714063003409013	0.003793736380067969	0.950886701162843
AC099804.1	0.8650833570569176	0.086015687196779	0.47274743877134	5.354118875581946	0.020673378070767405
KANK4	-0.9543960443188787	0.08192705818583652	0.43073754982694884	9.010821700305257	0.002683857309912576
CRTC3-AS1	1.7696579631786258	0.09089256733754966	0.5138496974100458	19.059740134442592	1.2668949747845574e-05
RASAL2-AS1	-0.17715672008514333	0.08319251855206387	0.402671233932897	0.2718904031589062	0.6020664837904481
LINC00937	-1.6049759209216297	0.08131274888738538	0.471261693895772	28.22467746335431	1.0801857083080232e-07
PTCHD1-AS	0.7962863919513684	0.08587366700579732	0.44602037659884947	4.602823923982754	0.03191933826037204
ARMC12	1.8288308738242727	0.09181083826271914	0.46587815616335476	20.100636005912662	7.347223916631189e-06
AC005562.1	1.3777466436880905	0.0890341519304302	0.4106676048063493	12.384188809107535	0.0004329847033326155
C19orf71	-0.11017710869485817	0.0831488409835589	0.46049778363232646	0.10362973677202092	0.7475165367154346
MAB21L1	0.9353852592910225	0.0867588509347488	0.3946515487993869	6.163846178801151	0.013038739231865007
MMP12	7.843794339822446	0.002643843384093318	0.5098226781082008	128.4774880906948	8.824244765193107e-30
AC090673.1	2.8377972388781805	0.1058797405556715	0.37501651088431487	40.06271456950327	2.4593872291136465e-10
AC144530.1	1.126341186513625	0.0876431982079789	0.40326149551350843	8.68009737870922	0.003217037970633251
TRAPPC13P1	1.178023412096879	0.08740156979066514	0.48243300561549923	9.427620708377106	0.0021374142279555765
AC146507.2	0.3155129492522891	0.08418113007960662	0.4606282387866213	0.7862392600929269	0.37523971863323446
CBWD4P	-0.07384511487793899	0.0834069483605227	0.40454511073989163	0.04628741075775622	0.8296541983664071
LOXL1-AS1	2.210620599826063	0.0966527988717342	0.37192935131560007	27.378767540485967	1.672576225819141e-07
RNF217-AS1	-0.2952156694567477	0.08288986513443103	0.42656569331933697	0.7705859020015424	0.38003585986942534
SOSTDC1	-3.068783308534957	0.08125065098371137	0.35488688903093346	123.14173529605313	1.2983490445715814e-28
AL049697.1	-0.966471921202857	0.08191292574499681	0.43058638770905916	9.254858999263732	0.002348714179669686
C9orf106	-0.21448046091794515	0.08305920260621344	0.4212124045984331	0.4002358500252541	0.5269674792428254
AC040977.1	0.5158290382072345	0.08482026878282767	0.45333874333563257	2.0285895333654906	0.15436380784252463
EBF3	3.115190951947333	0.11175538331448748	0.3653012929805512	46.13785031545831	1.1021840039982796e-11
ANKRD20A2P	-0.007312733860162595	0.08330501637160338	0.48025259589108227	0.0004486305852253736	0.9831013493195376
LINC02018	-0.6642432033928605	0.08226463643656609	0.4388137672775454	4.148211962811885	0.0416785127119302
AC104058.1	0.8127971712406291	0.0856942550293492	0.49420640024665924	4.77394162725782	0.02889360152064725
CSF3	2.709737119103203	0.1015489918013399	0.49018758545092134	37.566922852018934	8.832973231417826e-10
AC103591.3	2.676205132904309	0.10316811302891145	0.3681965108823146	37.0037869298431	1.1790004027528307e-09
AC009135.1	-2.924235355294456	0.08114292946453565	0.402191818970561	110.33343801130445	8.281978082014124e-26
ADNP-AS1	1.4879208536283581	0.0895762446935294	0.43201572429294666	14.179518896088886	0.0001661694294118069
ACTG1P17	1.247407744557159	0.08786903011392108	0.4674972177225672	10.386960527261579	0.0012690836211453353
UBE2MP1	-0.8457806676249616	0.08222515741877628	0.3571194978038376	6.949775167036378	0.00838297681197837
CYP51A1P1	0.10015539719375405	0.08395641652315147	0.36709118549863545	0.08259255139950028	0.7738143308975691
AC068790.9	-0.4043542490499349	0.08267101025730775	0.43533882060344337	1.4707711162940456	0.2252240683316152
AL162231.2	-0.5478912008544871	0.08266422753999596	0.35245886272664534	2.7687073187165367	0.09612376005488793
LINC01266	-0.5042244034581314	0.08262072804816853	0.3935162304154876	2.323550858963131	0.12742884287769005
ZNF575	-1.190162355867381	0.08170980116831336	0.4217190306203791	14.558729353813199	0.00013585775965205667
CLCN3P1	0.4279422959546319	0.08476713189420255	0.4002906893946976	1.420689116604521	0.23329001117479953
AL121895.1	-3.0500653573930885	0.08115985851583628	0.40873272571744795	121.15527508448315	3.5336350693833537e-28
MMEL1	1.7193028915460022	0.0914977393715634	0.4057341624526051	18.097285994225302	2.0990040105849476e-05
SLC27A6	1.9651934990632804	0.09364218692748016	0.4063500240234318	22.591109351127955	2.0040987965415076e-06
AURKC	0.6355018419528468	0.0854175288677688	0.4137345238183207	3.0147885360278224	0.08250821566557806
AL109614.1	0.18202084633801652	0.08396228688661896	0.4225781725802147	0.2687535408111259	0.6041691357135547
TRBC2	-0.6754819931170689	0.08233597436267197	0.4043781375263283	4.315676912446435	0.03776274403015681
AP006259.1	0.6091624016312979	0.08511598898013271	0.4577509131904122	2.781833692773631	0.09533895553910164
GGT8P	3.2746314835183665	0.11485889300207411	0.3927820177889775	49.424984055781124	2.0610401962328587e-12
CD2	5.291896247622628	0.23827781684562185	0.42804741549096575	89.73110535859723	2.7283156306856528e-21
SNORA72	1.3096941863060738	0.08856929138014237	0.417638396107259	11.321054730876625	0.0007663317243271406
CD96	2.985968777897184	0.10756738628415662	0.42634398703348225	43.60513312166478	4.0178378924590013e-11
FOXL1	0.8944610936613633	0.08660186302302508	0.38923651285897365	5.697240949773146	0.01699160274266676
GTF2IRD2P1	1.5986715189149017	0.09034004557680934	0.43256110927210073	15.99837378125111	6.339691648151374e-05
HOXC13	7.663484302362216	0.0026616792023407177	0.34308390294588265	123.49346201389295	1.0874399609973446e-28
AL138963.1	0.2368534722982069	0.08389537558209391	0.4795575143173311	0.4499364291018253	0.5023651447098911
CMTM8	0.4948717479817382	0.08514750753899254	0.36512003752553135	1.8752339843273518	0.17087682669097642
AC073941.1	3.426830678730552	0.11685590408302537	0.4610628142320386	52.70157655976814	3.882793040109307e-13
FGL1	0.01744092531300994	0.08346109929932544	0.44974232391270763	0.0025443218676173274	0.9597707483496823
AC022211.1	1.3964243736224655	0.08899048777888956	0.4320564117093376	12.654015298940962	0.0003747599284948785
MALRD1	-0.11391601138288322	0.0833992138270987	0.38036080701192027	0.11045678674145165	0.7396246887638163
AC104407.1	0.7512507165504204	0.08656637711535711	0.2844837458326705	4.116906149769022	0.04245665511160864
AC015726.1	-1.008303160380384	0.08192704700247994	0.4042242169863145	10.146624193895164	0.0014456573466401683
ARHGEF16	0.3103797336196463	0.08450898062227699	0.37550001865345317	0.7629520822628137	0.38240625213184554
AC006971.1	1.0869187258972857	0.08769995177611402	0.36322839075979274	8.120632368744793	0.004376429059744816
SMARCE1P1	0.5992882876864244	0.08515536352138996	0.4418350155980389	2.6928642125040056	0.10079847698420377
AL117350.1	1.0649049286568606	0.08705649377903113	0.44736598802754585	7.829770272185698	0.005139263115365378
TBC1D10C	2.0313128412597647	0.09389079206551194	0.440711372609476	23.90051620480699	1.0144455601711859e-06
ARRDC3-AS1	0.8811834229306903	0.08640399514140716	0.413789775083057	5.543521750998785	0.018549217545718484
FAM72B	2.507926902513757	0.10013865718736797	0.39542194154414567	33.40112824931546	7.49804544120486e-09
FAM201A	-1.6433913260282909	0.08145485453485933	0.38087494246444487	29.77212656927219	4.859284172182294e-08
AC092164.1	2.529616123295569	0.09978558548130757	0.4365127323430384	33.87708673752334	5.8706036392560764e-09
PSME2P5	-0.5413544784378173	0.08251597549115725	0.4108377055040939	2.6996620793105564	0.10036951784371723
IL17RE	1.0341724267614114	0.08723745839059531	0.3933321840266323	7.426933609870254	0.006425474170165422
AC091286.1	3.7024617888677698	0.12406060612218867	0.4868695174784402	58.8971851377604	1.661297097453217e-14
AC092135.1	-0.27372415224393654	0.08295466167338068	0.4180625239466737	0.6581865205652946	0.417200900646182
AC245100.2	1.852890219568046	0.09243874524682001	0.42347853641102434	20.477195257762205	6.034597686310972e-06
TRAC	1.2110858209674518	0.08797547860307385	0.42205697172699863	9.85905539507823	0.0016899785451711855
HOXB9	7.7392030916368055	0.002653917763244113	0.413030842087586	125.58694011845705	3.7863297696695527e-29
AC002467.1	0.16981165887150673	0.0840460758089984	0.39185312541405337	0.2346590278656393	0.6280905433768151
AL590132.1	-1.8775833158429773	0.08129759353213897	0.4017050332522165	40.154719947832945	2.3462392298109074e-10
ZNF215	-2.3569980351077056	0.08121276137378446	0.3673062653864077	67.35172999910336	2.2714262599682273e-16
AC004130.1	1.7213297952697455	0.09105772806442419	0.45455257545103667	18.17728625563413	2.0126492889025845e-05
ARHGAP26-IT1	-1.28253270415835	0.08163698348097573	0.41792013278445506	17.12757937228274	3.495107882001292e-05
RPL5P14	-1.7449180469708854	0.08129040304329409	0.4400530234978691	33.99856999326528	5.515259185732457e-09
GOLGA6L10	0.6314488076713214	0.08556589648436212	0.3805729846389159	2.9725862380066275	0.08468636736268921
KIAA1143P1	0.3420108236023133	0.08462086512679505	0.3717772070118242	0.9208301234238156	0.33725710333361747
AC092140.2	0.984122738911007	0.0867810751640297	0.42908619476645915	6.787502335420243	0.00917982569359256
PRG4	2.137937522363848	0.09412321860918839	0.5134261529246049	25.84018671406136	3.7088550790395887e-07
AL162724.1	1.6012811959284916	0.09051121322793093	0.4151881307758457	16.016091241122837	6.28064046058384e-05
MYBPHL	-0.6359205224240478	0.082412923415589	0.39577351919483217	3.7797170216203	0.05187743348173193
AC036176.1	-0.03886734521114841	0.08355415844560651	0.38460219404720464	0.012724143417123912	0.9101880520535688
RFPL2	-4.139152920220426	0.08193604206780425	0.31128560801703375	238.88672202452636	6.877840799244495e-54
AC004854.2	0.9866401647725018	0.08705533652626539	0.38531386277871627	6.809080396510566	0.00906954607722527
IKBKGP1	0.053302403490440506	0.0838332802832655	0.3681593125312386	0.023575417061977078	0.8779701751046869
Z98884.2	-0.20707332342505633	0.08329171810849963	0.352403364600791	0.37258177140051885	0.5416003339031275
AL049776.1	-0.27149243168892784	0.08293052961620855	0.42794320627523735	0.648069279193173	0.4208038094987854
AC092653.1	-0.6194846388156879	0.08243053773006104	0.39865114970159443	3.5830021152187754	0.05837356879300275
AL138847.1	1.0630981402802453	0.08713755580313118	0.4327340423530854	7.797939965164161	0.005230583370858163
GTF2H4	0.5482914920465197	0.08528151659518143	0.3765368420869227	2.2762373027060434	0.1313702451625044
AC037441.1	-4.577926738136258	0.08242287340262529	0.32357904354824313	295.06743064974984	3.9123831724871167e-66
COLEC11	0.09990576267425376	0.08396410874518279	0.36497434306497745	0.08187192101900109	0.7747764884237626
EFNA2	2.887032773721099	0.105845866834456	0.41934683909809645	41.34268004576987	1.277489423361969e-10
PABPC3	0.8417750598953708	0.08633251156500048	0.3959411330788401	5.0890408748067415	0.024077504531903993
ISCA1P1	-0.8591350391621451	0.08227784003348307	0.329161824622335	7.179793740402527	0.0073729183157090926
GOT2P2	-1.3356149906620105	0.08172070163215489	0.35588562475502455	18.7406029998361	1.497595023523612e-05
LINC01140	-2.4872714653244836	0.0812873355969763	0.3145553751445058	76.14520086373997	2.635549358360834e-18
AC000095.2	-2.4750091522474063	0.0811598981007241	0.3909223175407358	75.23286150359343	4.183459921776763e-18
SNORD46	1.3813524965408512	0.08874082938017111	0.4531430940642672	12.416331261329987	0.0004255955114972939
AL022341.2	0.8147904651471366	0.08612433457079767	0.4130528716352483	4.79460983833448	0.028548921927547828
AL357552.2	0.5189663975337955	0.08483293329491172	0.4529331202057989	2.051080711559891	0.152098191582493
SSC4D	0.4052367531218728	0.0848473640453384	0.36557023726256016	1.2768531601692317	0.2584849578266271
PRORSD1P	0.1938711912773919	0.0840036384772092	0.42002019348034414	0.304149546023865	0.5812926467259938
C1orf53	1.3146836657893468	0.08923478701707357	0.33309526802335454	11.369779117950237	0.0007464875459869353
LINC00638	1.2521180005944854	0.0881890420882595	0.42427535049877246	10.459223166964279	0.001220385884485462
ZNF695	1.2990090141229589	0.08874456580194934	0.38491874030684947	11.153190532798817	0.0008388727335800592
PPP1R36	0.649192068262819	0.08572805650320778	0.36159643203769326	3.138741381807449	0.07645278404647332
RPL37AP1	0.8063848071256344	0.08674252424688762	0.29650819462154177	4.703181062630279	0.03010684458626268
STK32A-AS1	3.183855081723995	0.11337322727847346	0.36428757617507995	47.656714132520946	5.077803309579108e-12
AL121652.1	0.9825352563398663	0.08684904795690862	0.4165903833800092	6.746448735582717	0.009393446877589171
RPS6KA2-IT1	-0.5145614477107576	0.08256665288576558	0.4077692047876109	2.4243972339883726	0.11945918413484106
AC108488.1	1.1631502046787512	0.08809641249475282	0.3658720805003826	9.144298043890856	0.002494943367810028
HMGB1P21	1.224244405398751	0.08825268677528482	0.3927514218741103	10.02169129242327	0.0015470734079518302
KRT17	-1.778344453857797	0.08150411562290134	0.31404106605651866	35.5218570857146	2.5220464481347016e-09
SNX15	0.5956494596110513	0.08531458454450801	0.40520434555751295	2.663576097762956	0.10266967018287561
HIPK1-AS1	0.33872689144057144	0.08455706616843592	0.38454438118465795	0.9028996854142406	0.3420053870222515
RPL21P123	0.8406462898550483	0.08604227218242723	0.4488383199645135	5.066286881578577	0.024395586135039882
SH3GL1P2	1.1069227926452854	0.0871980851041877	0.45825226736961594	8.372972325241903	0.003808422307609314
CRACR2B	0.6438790530665502	0.08574608606425436	0.3542612508644292	3.080862624380103	0.07921849998828814
RPS15AP3	-0.5653642634776194	0.08240790104677764	0.43881980251710756	2.9574759945248843	0.08548128229731111
AC079414.3	-0.05995647244087272	0.08355614409279633	0.3699571353518622	0.03043768077981923	0.8615008353633111
AC098850.4	0.0760877179365425	0.08378215675947659	0.39807248865563255	0.04780179735735146	0.826933434663281
AC004771.3	0.4473521566838025	0.08484398866935021	0.3972459658021112	1.5443477634734109	0.21397180770915486
NODAL	3.1493293343768847	0.11288199401455697	0.35304853064459496	46.68616965560551	8.331493415163257e-12
AC073050.1	-0.7297362874138354	0.08231167654063686	0.3839381838440295	5.061631928751865	0.024461193950503283
SCARNA3	0.5325220724430979	0.08512174915902726	0.39904442153006475	2.1509696255487327	0.14247988303539105
MFAP1P1	-0.6781470804711921	0.08220592949061223	0.4554776627900525	4.329281993287111	0.03746204529885002
AL049830.3	0.8263242635652933	0.08624769118844554	0.39945719287839854	4.911425781928116	0.026679609674462517
AC011476.3	0.4250514891273824	0.08450200755743521	0.4608454046586816	1.401253784098742	0.23651375910531414
IRF4	2.029697328671029	0.09371715815880839	0.4547468034863783	23.885534302658186	1.0223712677507465e-06
AL031009.1	1.3228890177693249	0.08878508882525071	0.39942545940593194	11.471597442949673	0.0007066791100331942
AC068025.2	0.2407020671473109	0.0841746436368316	0.40874337509079994	0.4640529518302756	0.49573588730472473
AC074194.1	-0.36826250386590414	0.08287296569609894	0.38710094443410537	1.2098517633173316	0.2713614817746018
AC004801.2	1.5566828418560332	0.09024597202130998	0.4085963849572037	15.25630406625541	9.386294258756608e-05
AC012640.2	0.4146042980632191	0.08494611428155988	0.3502496152311203	1.3339078314301034	0.24811119862505612
AC026358.1	-1.2154206743865794	0.08178595150802392	0.37412668063366283	15.2240950334905	9.54774145530993e-05
LRRC15	6.627817629351606	0.7997513511327443	0.3012211908569833	108.73729176907909	1.852856746728153e-25
AC012313.8	0.32619070091197383	0.08449673396517803	0.39004228180809974	0.8389311191693878	0.359702650285604
AC022679.1	-0.4752239787021511	0.08268771799178797	0.3871015956554067	2.0547578112914664	0.1517313792310435
AL139384.2	-1.5457270433642234	0.0815909636208154	0.34245132754474966	25.93183943254644	3.5368712464379325e-07
TNNT1	-1.5996950736132578	0.08155303252849225	0.34260474143434877	27.987513062559515	1.2210081155457237e-07
AC108673.3	-0.9805156710253182	0.0820708328613707	0.3544382538433011	9.539117825298995	0.0020113839553955607
AC141586.5	0.2221967515468036	0.0841211254480403	0.40934096446804036	0.39677758850612577	0.5287581543109952
AC144833.1	-3.2031874906424704	0.08127898942260284	0.36024031169347814	135.25533813687326	2.9032586099227155e-31
AC138028.4	-0.0660331295839135	0.08329961145810554	0.44303534428554253	0.037029281414802995	0.8474054426913431
RHEBP1	0.5351505002831285	0.08544386293755549	0.33305549040593596	2.173666099899407	0.14039119624301247
AC022960.2	-0.3732834575076536	0.08285435500779874	0.39057392117753675	1.245939951241077	0.26432934369904715
AC087752.3	1.661756969643046	0.09141530647611845	0.36607620089324605	17.054008070195607	3.633161023274629e-05
AC020978.7	0.8138818003900369	0.08610987132336514	0.41522478776166344	4.775488614644118	0.028867653340289925
SP9	-1.2378597498209618	0.08187855211567194	0.32205259139163905	15.868962443687849	6.788290961449454e-05
SERPINB9P1	1.0971757230520458	0.08813216854352583	0.3075955504780355	8.244834524601146	0.004086813444637158
TMEM200B	-0.9698666710844818	0.08212847669233528	0.3353253358947285	9.322644094459463	0.002263391435056058
C2CD6	-0.3945847145765334	0.08293034930496006	0.3517205215186036	1.3968561455199051	0.2372506643242366
AC019068.1	6.745049621616636	0.8016450803110053	0.40552566229598735	111.96849213963466	3.630339970171859e-26
AC106886.5	0.9464239562323493	0.0869907232812179	0.3642861906507345	6.30565199704818	0.012035364334016497
AL450345.1	2.6666165752461852	0.1042014620601982	0.30745030972250353	36.320149532273945	1.6742393787185675e-09
EPCAM	-1.0979436504227815	0.08196577903389728	0.34472167631572553	12.177963071246921	0.0004835742167119817
PGAM4	-0.8785647869132588	0.08234928767291859	0.29081777377389323	7.52886675338096	0.006071808947359476
C1DP1	-0.5314904973089848	0.08280957641192264	0.31093860480610763	2.5942457899018407	0.10725248413973756
AP006621.2	0.44890102701270596	0.08482275088941298	0.40322711348340506	1.5543081989850975	0.2125005593066869
CFAP57	-1.42896215861	0.08173641206247349	0.31155107302576196	21.760790976131375	3.088478041162634e-06
LINC02362	0.9585580193027573	0.08681726209713736	0.402850375351943	6.458116300005656	0.011044666758166333
DND1	1.2624971479024942	0.08828898316337586	0.4185360765204602	10.59882280466546	0.0011315968530528308
RBP7	0.41299567710493296	0.08487665098474997	0.36484676748098716	1.3232879259316803	0.25000282221949705
SLC4A1APP1	-0.45663982733936226	0.08291701593333307	0.318858886007461	1.8932829154785829	0.1688321055940349
AL359643.2	-0.6798983610039616	0.0825471597286401	0.32083941092763857	4.357998165613466	0.03683556663714748
SPAAR	-0.4489260725216304	0.08282542550341003	0.35432530460291173	1.8241884755587137	0.17681551888123076
AC090559.1	1.2347908842111432	0.08850387053647431	0.3659318015767104	10.171610267293701	0.0014261966099494343
MIF-AS1	1.3988702885228477	0.08856505267319098	0.4913928665969333	12.729681121900825	0.00035989790191178324
RPS4XP16	0.47364466977913017	0.08500249301101113	0.3813395541400385	1.7192736690564772	0.18978656654572482
JAZF1-AS1	-3.8803989530841947	0.08178638963671282	0.2770372565785633	207.51815599141716	4.779129746341801e-47
RPL5P18	-0.17423655441293304	0.08305791335724909	0.4485570433824398	0.2616019259053246	0.609021740194055
ZNF709	0.3649076743716413	0.0847291416861828	0.3631768450435676	1.0435742201833094	0.3069916574251668
GAS5-AS1	1.5250174646733878	0.09041857932636267	0.36202545014694154	14.72696827739739	0.0001242561872391852
NSMCE1-DT	0.8182635962283484	0.08616781683199587	0.40786628894076155	4.825501413421662	0.028041707693362495
Z82243.1	-0.2809704648102514	0.08306325803993454	0.37803292752773937	0.693769185530897	0.40488529227388337
ZNF165	-0.44593661423821973	0.08302522958713526	0.28924026487258786	1.8008554784117763	0.17960910610950076
TEKT4P2	0.41663160999300014	0.08455638422385788	0.44160061390980143	1.3480109371660376	0.2456261486420666
AC078817.1	0.6421873972777482	0.08597976404183161	0.30797758219037424	3.069978698048452	0.07975051677841573
AC012593.1	0.4518734854291874	0.08474899074263188	0.4226521024035402	1.5722615540491915	0.20987888499586507
AL392023.2	-0.5141464791838394	0.08262119360128649	0.38844835635258407	2.418044989540874	0.11994453855001139
LINC00877	0.5331419272763318	0.08520453527768451	0.3817947032333698	2.155677130406019	0.1420438109941914
CD68	4.181670967759859	0.1528877721826698	0.3020493833692348	68.43850865573674	1.308962910186535e-16
LINC01198	4.276804905510669	0.16094222413407613	0.2663545171585127	69.62905872606859	7.157462320094374e-17
PITX2	7.047170598943423	1.5241569147595857	0.30436325284963794	114.35549160651635	1.0892158487863346e-26
LINC01378	-4.031910134573337	0.08185511318188009	0.30585684084601383	225.08926244691065	7.020077494076288e-51
KCNJ15	3.3553914449416213	0.11644817975782565	0.40940874740685707	51.2028096437175	8.329931853916236e-13
AC234782.2	0.13139380156142863	0.08403792711804493	0.36747842371421535	0.14090869337468348	0.7073793141241604
AL591895.1	0.776010781823821	0.08607466606721022	0.3924664525205329	4.372717201545726	0.036518715171112166
HESX1	2.4024957783836034	0.09969262810714617	0.3316111635114376	31.05305857268644	2.510703828100398e-08
AC099689.3	0.569690386177138	0.08527207675078169	0.39478227876437566	2.445475335023808	0.11786417663762151
SNORA70I	4.313981137693116	0.1619518486201415	0.280774905111996	71.05512716115544	3.4738167502285985e-17
AC099494.1	0.1152273597230493	0.0838999235860599	0.3931386371804983	0.10859276050496192	0.7417519809070083
IDI2-AS1	-1.327783667698124	0.0817698183800775	0.335209658859712	18.46431786692537	1.7311530563560565e-05
CLCA4-AS1	-0.9612618826295138	0.08218709270378152	0.31460738527091237	9.135263848826696	0.002507292996032995
AL360182.1	0.17296868429320847	0.08390798730339974	0.43130146684443327	0.24230189768412913	0.622548484031965
KLHL14	-1.2603620496471761	0.08187506607932084	0.3142341249104086	16.481783157895848	4.911976404507362e-05
CPT1B	-0.06639506071959833	0.08351709735068043	0.37708781479970593	0.03723482418367041	0.8469877324798627
CEBPA-DT	-1.567241797269646	0.0816337490850611	0.31255953048725404	26.708031528854576	2.3663588000984826e-07
LILRA6	3.1048404361973856	0.11241319144623216	0.3312776416480593	45.67321378699489	1.397203957359818e-11
CYP2C8	-1.879401048913815	0.08135138427233529	0.3712328112609845	40.15949042143984	2.3405167288143773e-10
AC104794.2	-0.9731507154752216	0.08220264796979151	0.302627630837902	9.372580131934157	0.0022025527661464423
AL807757.2	0.773450298361131	0.08623257967525923	0.36141117698678704	4.33683023545008	0.03729629742287552
ANKRD62	-4.028177383508234	0.08177117790386382	0.3415111973856885	224.80030704877493	8.116415771373405e-51
CCDC144NL-AS1	-2.026165444161742	0.08131895649742528	0.3586285860805501	47.62093482461398	5.171328419560369e-12
IL2RB	3.494669358024156	0.12216892486674424	0.351974746120178	54.2751607583165	1.742911097409202e-13
AC040160.1	-1.0018870047994672	0.08203577839564283	0.35865207971557805	9.968030772461049	0.0015928176135047674
ERICH6-AS1	0.42361822260500304	0.08510260125483207	0.3227092830871636	1.3871095668746278	0.23889383164826464
AQP5	1.4358218575403452	0.09011355264106465	0.3243285291244353	13.220648991415658	0.0002768817285363107
AC021188.1	1.2210218789320277	0.08839893131748791	0.36947537739120573	9.96601010288343	0.001594566701779997
AC012213.3	0.3529590300276725	0.08487850757094309	0.32056158589554173	0.9768123680300249	0.3229870502572432
RPS3AP14	-0.8715761667225254	0.08208540176377616	0.4026173997630458	7.387037594635046	0.006569560204340652
C17orf67	-0.9227394998234426	0.08217854951251811	0.3374600295500651	8.356233425031277	0.0038436647104969253
AL445222.1	-1.0047720790642147	0.08203862255115241	0.3565539640562964	10.03883339466276	0.00153274242957056
AC004816.1	-2.378688994304329	0.0813900310953885	0.2643370345314234	68.69623214205757	1.1486016682585061e-16
AC007292.2	1.9981195036206332	0.09382906787293491	0.41777511457289207	23.202658486182955	1.4579563917962054e-06
MMADHC-DT	0.3880006755071569	0.08472290534972553	0.3817062149727911	1.1725515342735378	0.27887758854595013
AC011462.4	0.7952087609108369	0.0862092111460043	0.3825064510743702	4.56701104328377	0.03259338581812891
ARF4-AS1	1.0360791372038365	0.08743539619307543	0.3637876988872813	7.42683161782692	0.006425838375254714
PRRT3-AS1	1.6923958126294059	0.09156559714256132	0.3760089615021274	17.580542196694893	2.753917832622026e-05
VPS26BP1	1.485345606173521	0.0900077438909332	0.3777357981930412	14.043420462945448	0.0001786377307752805
FOXD3	7.521203729957524	0.002677402578693078	0.21262752351529043	119.58407874749821	7.801747242947363e-28
AL132657.1	-0.2019235848819087	0.08327878740189021	0.3602452488364249	0.35349146082806726	0.5521433219943362
AC073439.1	0.7669871462666736	0.08618500658592188	0.3650241027532687	4.2772415575897895	0.038625985358758885
NAPA-AS1	1.2958657157459053	0.08865500203777775	0.39462542424682584	11.093761620881878	0.0008661860653293331
CEACAM21	1.976825623063535	0.09469464697266143	0.3252521886569101	22.724811835541317	1.8693844079477925e-06
PKN2-AS1	0.06649036864464258	0.08401904854388145	0.3277225419889347	0.036473746795635975	0.8485404698787976
SHLD2P1	0.8773682195610342	0.08686398704005918	0.331300802000421	5.489214198425991	0.01913414107549741
MIR2052HG	-1.3124018175176893	0.08180949013046392	0.3237892647539302	17.992873510559406	2.217335150197331e-05
KDELC1P1	-1.1966071336105966	0.08186453606232307	0.3469108321039442	14.672053088057623	0.00012792908307725844
SLC39A4	-0.5527952211417315	0.08279047451810567	0.3055001631072519	2.8137207392867936	0.09346137816006589
LINC00571	0.6447845335054725	0.08590843726105282	0.3236652624177617	3.086536401676156	0.07894267743800419
EXOC3L2	4.5326032482091065	0.175913500259457	0.3005565863925617	74.56389978591861	5.870696790586244e-18
TLE1P1	-0.1700915398561551	0.08347142561099827	0.3226263951937313	0.24885770170314458	0.6178805556749309
MRAP-AS1	1.4147346348893381	0.08972484065306262	0.35377294351660926	12.895308467316013	0.00032940680177733406
LINC02610	-1.4499474830043113	0.08175489302368116	0.2950169352191355	22.44782581147396	2.1592977273968965e-06
TPM3P7	0.7602528625245514	0.08594878204476877	0.4042289499137586	4.203574983208469	0.04033885366272992
FRG1-DT	0.3732445942592284	0.08487968077357787	0.3352368374896874	1.0865616852234155	0.29723428577795463
ARL17B	-0.37699376533473616	0.08313696238426947	0.29499506364391526	1.2700240433018308	0.25976216944124203
MLPH	0.5346366286373279	0.08538178374431506	0.3457265462470623	2.1626721046544617	0.14139861143702753
AP003068.2	-0.10340421878134803	0.08363720845236744	0.3183330350808775	0.09105051789739349	0.7628458637930754
STPG2	-0.3981484198494454	0.08302375425223069	0.3187904714488637	1.4219956597784176	0.23307520640087576
AC133552.5	1.4523116810588064	0.0902999969681782	0.31569531162708614	13.518180049891953	0.0002362634309007422
SNRPGP2	2.4489717712506174	0.10147626174649083	0.2644915544475665	31.940459460594248	1.5897123769325297e-08
AC005224.3	2.271778837247621	0.09785022406634876	0.33970571098265323	28.42643224636447	9.732737153534869e-08
MTCYBP32	0.7066934664948442	0.08603077961544	0.3475343349788274	3.667690446246567	0.0554770076424325
AP003774.1	0.34720445120804755	0.0848884735055806	0.3143368957099575	0.9465497621158363	0.33059908332931337
CCDC168	0.8692612862511839	0.08684048981813672	0.32917296459949497	5.380595610043898	0.02036192536987091
RRH	-0.24926311156078845	0.08326900085966861	0.33316653778337063	0.5427149628562802	0.4613097307304467
AC064836.3	-0.15512312490871563	0.08350225340930605	0.32338878063517246	0.2067909385138691	0.6492943454513923
VAX1	-1.1693624097199329	0.08215080113460022	0.23267007564648068	13.957285992940513	0.00018701144914839258
AC008443.5	-0.6116337307058777	0.08271406034966372	0.29890185721863155	3.4787163633927136	0.06216294222424675
AC097372.3	1.2286273997431443	0.08889780638402972	0.30741561391126676	10.073392934402975	0.0015042576836819404
RPS3AP22	-0.8448859051814539	0.08227886964507661	0.33594240504236467	6.903797620121438	0.008601285154722268
RNVU1-6	3.6338477487570056	0.12853215823997274	0.30332101039307957	57.0271509971563	4.2983646738291517e-14
MAP6D1	-0.7287704947754848	0.08243727285339161	0.33647812355292483	5.0400526501243945	0.024767737234203512
ENDOU	-0.5725044394950634	0.08266052635458171	0.3403964069060515	3.028049031516133	0.08183636432770112
AL356512.1	0.04215809258345771	0.08392827907028527	0.3352515696287756	0.014731146730156297	0.9033964447383435
IL18RAP	2.5374328639036237	0.1008583259602371	0.3783559678630657	33.80162213739703	6.102795615348008e-09
RPP21	0.4599079347834461	0.08535294675721206	0.29632460834774943	1.6237438006504235	0.2025705572075544
LINC01684	2.83874526322882	0.10720564157720354	0.3131959540454197	39.98858936989734	2.554507479940946e-10
RNF32	0.1666878591068245	0.08419163774332782	0.35246641426824127	0.22534288194714236	0.6349987215883675
LILRA4	1.8592097131258378	0.09333250662933068	0.3433083512917968	20.666682278421888	5.465886804729317e-06
FAM72A	1.7875488999701212	0.09318386647293771	0.2968954508886632	19.261150039762327	1.140026283005222e-05
AL158055.1	0.26976840428570226	0.08454852085787277	0.3374994777921957	0.5785800949655027	0.44686941715992345
ZNF492	0.7152914733039377	0.0860035925412638	0.35929840987903283	3.750678139094248	0.05278609149817758
AC103855.2	-3.415809731129814	0.08145605349919956	0.3090963114350425	155.61141609903842	1.0293954739971448e-35
MAP3K15	1.9152900144273914	0.09325029367296388	0.3990299808224106	21.665743636879	3.24535394642875e-06
MGARP	0.9537764755384719	0.08773884234990481	0.2521684951646131	6.3877818884951125	0.011490852804551505
AC124066.1	1.243961059720106	0.08815300445266133	0.42294933806828516	10.31967024528052	0.001316198039667666
GIPR	1.738670649962411	0.09203816786880328	0.36624102696159283	18.41776552244565	1.773963381676812e-05
AC008870.2	0.7069010891127525	0.08605310515788757	0.34355199904335026	3.668982606692424	0.05543401216446312
AC011474.4	-1.8762289536338592	0.08138558722928625	0.3527701431297398	39.937428702080524	2.622298549107874e-10
FAM157A	-0.2406668947843066	0.0832537681350784	0.34332365072053855	0.5052472259572625	0.4772035655684159
ACY3	0.9512399523858343	0.08706389389961443	0.35551003141795867	6.402799061861117	0.011394058488564047
LHFPL5	-3.2153259860756194	0.0813956186077922	0.29697026276020516	136.1454866246844	1.8543353479552909e-31
AC146944.1	0.8853768174467712	0.08663620059940311	0.376595966606221	5.569454618627304	0.018276452468461282
AL050343.1	1.9186238039502983	0.09388399391228572	0.3448392200217655	21.679821246708322	3.221623946965612e-06
AC107871.1	1.0418283169516256	0.08767514933398168	0.33144194478320255	7.494903825045618	0.0061873835585052805
AC135507.1	0.4098859555786609	0.08512490694434738	0.30795833984884297	1.3020845600832516	0.25383280554847787
CHRNE	1.2151226406460185	0.0887386293045214	0.3180042052290603	9.86456930859049	0.001684921154828
AC025682.1	0.7897804148038859	0.08600479890969005	0.41637335910732426	4.516929085134393	0.033561019458513926
MMP1	6.606815086147832	0.8030031525159989	0.27613346663734234	108.22265349673569	2.4021831637314547e-25
AL356124.1	-0.14011082380152187	0.08356233429647862	0.3156275865844552	0.16793354710105746	0.6819548976260348
ADCY10	-0.9191288889111371	0.08224247759417401	0.3128316936080924	8.274356882748037	0.004020890231332829
AL160286.1	1.6090110627622547	0.0916766923850242	0.2945982722963459	16.108760899110422	5.9806726253260096e-05
AL589863.1	2.007201107246754	0.09512488356491294	0.31567539352044793	23.312293869467354	1.377169279979971e-06
RN7SKP189	1.310779990289856	0.08954687495430062	0.29068817050902024	11.27357090625376	0.0007861835346840167
TTLL11-IT1	-1.7000559942074027	0.08154268158290667	0.3170623067485748	31.99294358565892	1.5473362408998347e-08
FUT8-AS1	0.0362390516514351	0.08404983601248733	0.2991041546619231	0.010897874845063882	0.916857567235708
MNX1	6.649294143653761	0.7986643637505397	0.322380824153656	109.35600293279464	1.3560633820461455e-25
AC087854.1	-0.3128142605655844	0.08313511865180379	0.334974906363213	0.8623879353578872	0.3530713065836726
FSCN1P1	0.8450830089546358	0.08694669133413782	0.29238679880946783	5.120439357200695	0.023645629204770806
FOXQ1	-1.4799094838678049	0.08173350603443058	0.29566981278999777	23.475439459248634	1.2651862654310134e-06
UBE2V1P1	-0.3827761497855987	0.08290381048541241	0.3679347605898096	1.306893345387195	0.2529579033189509
SLC16A5	2.266859484922324	0.09811089789027787	0.3175257045629666	28.294389515813208	1.0419755060386313e-07
LINC02019	1.658070339978699	0.09202694224385553	0.2993995104709357	17.01281829412322	3.712831723716027e-05
UBE2L5	-0.512506730982537	0.082986836930742	0.2621773436008349	2.398166588895748	0.12147754645200427
AC125612.1	0.26304573479356935	0.0844100861993496	0.36606258631957994	0.5508930057953592	0.4579530418829628
RARA-AS1	0.7390835660862611	0.08646811735108088	0.29266945806368677	3.9891687457247755	0.045793650945378545
ZNF385C	0.2909708962227351	0.08472767501059107	0.3104827620644513	0.6709862393437191	0.4127079703318455
AC126755.2	0.04734124651966798	0.0838419466480908	0.3624473207314109	0.018514543856340993	0.89176739892475
AC004233.2	5.9389212932434035	0.43473662436316085	0.22210853246354986	97.69214737774769	4.887568200363454e-23
AC020699.1	1.0315810304670787	0.08735267902037604	0.37323657758573964	7.369498900698687	0.006633941742361897
AJ003147.3	-0.18013131846743718	0.08344169412355024	0.32497663171692487	0.2790542166957124	0.5973217876072114
GPAT2	-1.3694259142718657	0.08194374751854627	0.24007106650869764	19.772753679602005	8.721714900001034e-06
CDRT4	-0.8294156346963771	0.08234669356206913	0.31688424751583444	6.630978297182693	0.010022020706738301
SKP1P2	-0.5872748098532918	0.08296116946338092	0.22773792630406706	3.194360256970846	0.07389267606885906
AC068896.1	0.5768533237383652	0.08556531457028756	0.33981898368608665	2.50051285173339	0.11380923114342101
RN7SKP47	0.9539062258318824	0.08754669752516885	0.28169365531239915	6.381541822850771	0.011531321463372355
AL353622.1	1.5859474399482587	0.09118139043409677	0.32788604338994126	15.706846897244674	7.395597451367809e-05
SNORA40B	0.04713742712176856	0.0837759185973245	0.3807400280776004	0.0183225788013317	0.8923265206196698
GMPSP1	0.08255882867109611	0.08420331108045348	0.2915725818194188	0.056047393529588874	0.8128559354927046
AC015540.1	-1.0852570566938833	0.08206031667632704	0.30966065432705325	11.85581131153404	0.0005748168783208539
ZNF350-AS1	0.8298623352381183	0.08665657730503669	0.3297851962998299	4.944651592747164	0.026171513139512936
H4C11	0.8475409503367426	0.08722093838598693	0.24975217923495688	5.143624473381365	0.023331887860016075
ABCC11	-0.048478934611304474	0.08384955314464614	0.2955735404072884	0.019726959391761056	0.8883023262353672
CCDC188	2.226757857229148	0.09744032047873889	0.3290589887021508	27.56064147812259	1.5224543031505393e-07
ECSCR	1.83464855771852	0.09367929179023869	0.2923827749631277	20.014300694473235	7.686516126733727e-06
AC022148.1	0.9246263114436803	0.08678057317498503	0.382172283712694	6.060058155717513	0.013827313082963635
SLCO4A1-AS1	5.661911282249769	0.32264490998367407	0.3166225559204052	95.08923399191474	1.8199381393850325e-22
AL022069.2	-0.48064629526182123	0.08284763891361696	0.32835718736497305	2.098458502921204	0.14744772569490464
AP002370.1	-1.4246907487871012	0.08167746095695357	0.34279650641203674	21.540476130868512	3.464388517560958e-06
WNT2	-1.2657448798843853	0.08203804325147225	0.23959670995855267	16.626091548373154	4.5520482742892926e-05
SLC7A3	0.14256008610033075	0.08452282369949578	0.2543619206504161	0.1652524907060524	0.6843660038249405
AL358472.2	0.0286526515576762	0.08404041165375911	0.29656041045145026	0.006813958093559336	0.93421198179991
HSPA8P1	-0.3732661429465632	0.08331513038935377	0.2418391098323034	1.2442790127613677	0.2646479745403655
AC010327.5	-0.5023666602109774	0.08286341333039794	0.3097589844006447	2.2999087576633883	0.12938159891528642
AC068790.4	-0.4596830551957926	0.0829261046028425	0.31399544816949554	1.910443712328707	0.1669139787099899
AC087893.1	0.26282784300889744	0.08456751497323324	0.32798684925564214	0.5492148627529332	0.458638678330457
AC002044.2	1.5059206888557157	0.09060393075321194	0.3252971067813996	14.365851965229979	0.00015050717505466196
NPIPB11	0.4648653547328528	0.08519015725115477	0.3345105954468342	1.654237538905008	0.1983831593218538
SOCS1	4.8615234913072305	0.2081688301188436	0.2692624639355238	80.35461309998817	3.129003530039513e-19
ACTG1P14	0.04785192176643163	0.0839356412439095	0.33736760000379423	0.018934009627116666	0.8905558386090349
ENPP7P4	-1.3064221905587194	0.08176814645340823	0.34583671079319905	17.784018957339583	2.474529950129342e-05
XIRP1	2.9904482238391346	0.11000920692795609	0.3247732567340234	43.3384570570351	4.6044444803623675e-11
LINC01224	3.025281301935559	0.1121504760979563	0.2718318581472197	43.60331865215613	4.0215648815393605e-11
AL606834.2	0.9017590360987864	0.08728932193184016	0.2812616789406462	5.7493590473825975	0.016494673826290347
Z73965.1	-0.7473844126874208	0.08252912146731206	0.2915288354748314	5.3186583891442325	0.021098249356669936
BMP8A	-0.8844557982705566	0.08244382630852111	0.25164150229774557	7.620597609406701	0.005770536244355274
PDE11A	-0.25517803091334446	0.08348157340257094	0.26561663667732954	0.5689462687261369	0.45067794517359305
AC068790.6	-0.3465013790645641	0.08323015546883689	0.2845418370395648	1.0656137607628509	0.3019382993343815
TSSK3	0.8505750111091073	0.08666704005287748	0.3442177994082352	5.168218010905463	0.02300380165918001
AP001282.1	-0.45894359790853423	0.0829598446977677	0.3034736833538875	1.9057676492601416	0.16743415387514438
AC243960.1	2.4211695240658977	0.1003943972734178	0.30394031758323875	31.471745446261025	2.0236356297268417e-08
AF131215.3	-0.7747797124738958	0.0824073856890392	0.3228937204430604	5.732272146392944	0.016655918806674767
AL671277.2	1.1225115433907897	0.08824684069326423	0.31183792365562735	8.557409954894382	0.003441186525491959
EIF4E1B	-3.856206503390524	0.08190615763378095	0.21471341380319	203.9413192136235	2.8826283477067076e-46
DFFBP1	-0.03251847719781902	0.08380713091978446	0.3179760522243622	0.008852465380570607	0.9250396172787452
AC111170.2	1.0208964968577734	0.08764875204794649	0.3190662577603397	7.2078905592166365	0.007258375313698774
AL078645.1	0.21239889424410677	0.08447573127331116	0.31434372923815596	0.3618787335315119	0.5474646819321647
AP003108.5	-2.7715827433812805	0.08136736866936244	0.2634266274134394	97.24208663771759	6.134870208172807e-23
AC090539.2	-0.2829069286124327	0.08320830146416869	0.3310382817329776	0.7009302236556323	0.40247130205965864
TNFSF15	2.098116751023588	0.09659131547184714	0.27944754326970284	25.08046857567072	5.49869966909775e-07
AL355574.1	0.22981789620041107	0.08458486376156397	0.300730910731318	0.42232897656491275	0.5157772120660067
AC011379.1	0.3605629196049802	0.08484238368427177	0.3346477744828295	1.0160045455897802	0.3134686205259561
AC098487.1	-0.01617929935389934	0.0841194705104792	0.2457859128749789	0.0021825660521983536	0.9627380307584728
ZNF728	-1.8829326190262192	0.08158885682640486	0.24247487268616416	40.23745703811045	2.2489463037219453e-10
RPS2P7	2.236454453545841	0.09909067182363271	0.2258478658814093	27.67221924661756	1.437118176309113e-07
AFDN-DT	1.477593880871465	0.09064260730277364	0.2977404884165645	13.86933757332865	0.00019596976033164348
SYCE1L	1.36579588831053	0.09000339433476451	0.2797445511611081	12.129248142712242	0.0004963712812866644
SETBP1-DT	-0.2267870267981598	0.08359582236225276	0.2503085950718161	0.4475117956452408	0.5035189374293925
AC009754.1	0.7427176890137872	0.08627417934103201	0.330488429540967	4.0161290780280865	0.04506703832474041
AL158212.4	-0.8608184141954881	0.0823010757532167	0.3192190393184261	7.172571098977841	0.0074026604060012866
LINC02082	1.5902826271568964	0.09154594916900115	0.2929297916121947	15.74950624023883	7.230680889353875e-05
AL590428.1	0.5780130416498194	0.08604650533994142	0.2476063985760508	2.5056801879980526	0.11343649821291675
AC021087.3	0.8832836478306033	0.08706970135999398	0.302153152663796	5.539688271771652	0.018589893828199727
ST3GAL6-AS1	1.0913624134731676	0.08834445524925513	0.2731254642381965	8.134998352906706	0.004341888683837407
RPL17P50	-0.009362152042472174	0.08398879364009983	0.28448948216770176	0.0007260211981616749	0.978503776766109
PTENP1-AS	0.3502897215072742	0.08499890402558434	0.29245881653398376	0.9610885741243038	0.3269127646417118
EFNA4	2.2238869868146205	0.09845794325123391	0.25716100493280847	27.34978614624083	1.6978322060151085e-07
AC124303.1	-1.5818945273734377	0.08177540197901853	0.23916054392079125	27.222114381833194	1.8137222178361127e-07
RPL23AP18	0.3211961023950563	0.08484015044594666	0.306921571156625	0.8116580101526907	0.36763051311228523
AL022157.1	0.34017364835374087	0.08497465920903768	0.2903396578514597	0.9073127170386783	0.3408284407807841
FRG1JP	-0.04002307372316388	0.08391355416653867	0.2840689532656545	0.013427983206454996	0.9077483004106637
CYP2G1P	-0.6365169780782672	0.08266247142818246	0.3034414073217279	3.7811850455389333	0.051831939191455706
KRT5	-1.5471364417180804	0.082121178817393	0.09794665508237525	25.895430225513564	3.6042137564443697e-07
AC009135.2	-2.7395302554542944	0.08137950568116156	0.2566892236602225	94.62665442718344	2.299017095426004e-22
AC024580.1	-0.08661676898428984	0.08366409232049321	0.32183674589995515	0.06349966122429862	0.8010477179867214
SIGLEC11	1.968861223824932	0.09488598385795681	0.3025456280961888	22.56297876770995	2.0336596083534416e-06
WASH7P	0.38086162442944077	0.08525434551595595	0.25948602154275935	1.1279759653927783	0.2882074812161255
AC144831.1	0.4130930360301775	0.08530375271980063	0.27248460604630376	1.320378736685086	0.25052409061093295
AL359885.1	-0.49853421674117887	0.08289873265875188	0.3003899718416747	2.2609525517252536	0.13267243238789178
ARL4AP5	0.4021211649804221	0.08515790121023693	0.2954103988529087	1.2525245524218676	0.2630708486893539
AL583839.1	-0.43744659144634696	0.08307638800335745	0.27835947802688693	1.7268078672137932	0.18881907630446548
H4C14	1.5685408157686358	0.09235953411645707	0.19270266339135553	15.360166997100762	8.884156635217849e-05
SRSF6P2	0.9180654398922847	0.08731769564675286	0.28965724057302866	5.933461323433804	0.014856033780672637
CLIC6	1.4543597828825054	0.09059244427062885	0.2847630661411803	13.4369884079872	0.0002467113517030879
EIF5AP4	0.7840583574243952	0.08704118940785682	0.23003892820733607	4.4448622928878905	0.03500641329124915
AC078795.1	-0.789312042994516	0.0823777087207613	0.32739412114606464	5.960201285210843	0.014632370533714021
AC004951.2	0.5323296012461549	0.0854838973588399	0.3232208575489629	2.1465301250893845	0.14289250881890508
MIR663AHG	0.6037257540884532	0.08574315992766092	0.3248953634541291	2.7226807268289264	0.09893173553771444
AL390195.1	0.02429287262996043	0.08411843884593899	0.27350523022768813	0.0048969122466715476	0.9442112170053566
RPS2P44	0.2999216779204116	0.08482172273354296	0.29563631545304425	0.7101274319154811	0.39940151083618747
LINC01338	1.4001342950327176	0.09013960485891144	0.2918443644231363	12.649730988301826	0.000375619722386812
HSPE1P13	0.29100329678925074	0.08474506707752487	0.30676886452973423	0.6700772189511355	0.4130246862927499
TNR-IT1	1.2734191307910563	0.0882924668214782	0.4271480066313247	10.73189372033221	0.001053046235061843
SOX7	-0.8160813256289854	0.0824988166706125	0.26586420203638417	6.407261126712314	0.01136545948722442
AL009178.2	6.010755245174197	0.4346346228976448	0.28788696525611973	99.58158390489575	1.8824679044827615e-23
AP005119.2	-0.5914437128629115	0.08296710889169558	0.2237495955982761	3.240327789318094	0.07184626253501011
IGSF22	-1.2890357433040163	0.0819623953580833	0.26298651928371153	17.250836165239633	3.275533647294399e-05
AC023509.4	-0.527708340271349	0.08292315615928227	0.2756581971047367	2.54982348095956	0.11030657870713524
AC007342.6	1.0422528981433803	0.08771952474621608	0.32536871356029207	7.478747112686577	0.006243149914914194
SEPTIN10P1	2.1516511307565938	0.09761555482445247	0.2530055178650681	25.869334432761967	3.6532699511467816e-07
AC096667.1	-0.284516367422691	0.08357384089261456	0.22033371612377525	0.7121640109156431	0.3987263474573818
CILP	2.0939289379174824	0.09628990737117278	0.29919500558055817	24.87526315753115	6.116222779198175e-07
EMBP1	-1.3629797453762098	0.08192738808960165	0.24886902608033543	19.53293819789934	9.887992466505905e-06
YWHAZP6	-1.2216769252379558	0.08216620133265061	0.20422563996338772	15.360430995148704	8.882915370532023e-05
LINC02344	0.9629909290588965	0.08766220236612009	0.27154067599222387	6.468075409468966	0.010982940854024173
AL451165.2	0.5784788307488147	0.08606554293835017	0.24464597925392467	2.508015789037273	0.11326846711785751
AC106820.5	0.5262740590382714	0.08571990504779849	0.2715159924755225	2.1015787793518115	0.14714713299890705
AC105749.1	-2.027831436709759	0.08150954517189561	0.25169472569523665	47.60292317359925	5.219060263669033e-12
LINC02009	-0.6269189449354172	0.08291630319165277	0.2212848974451785	3.6584818914223547	0.05578444001756707
AC079921.2	1.2337125071395258	0.0889741828119348	0.30171659355372427	10.118753835972178	0.0014676820010338094
GPR141	2.7645798566750317	0.1070876612383926	0.25366086554919487	38.217444720152145	6.328412357982897e-10
RN7SKP96	-0.7778271847083862	0.0824615125076964	0.3005190761163767	5.774973399910536	0.016255966182439067
AL451085.2	0.923192171461248	0.08734275653157553	0.28958758549108	6.004005969790903	0.014273433168856185
SNORA11	0.2518325335434834	0.08444105343295205	0.3509931360747833	0.5050224378490498	0.47730158024441893
WFDC2	-1.2474111646510817	0.08209491663831972	0.22347913908357947	16.07381992617701	6.092044769312574e-05
ZNF887P	1.7915993206407892	0.09368700310021108	0.25556058106056084	19.19195282408856	1.182106646498648e-05
SNORA46	1.4768395815002047	0.09060465046741538	0.30149787905926845	13.84213394186743	0.00019882729326639308
MORF4L2-AS1	1.5146359721412537	0.0907224901640338	0.319030501930009	14.515678502825722	0.00013899788726444198
MAK	2.5196937906064405	0.10236093760070279	0.27581167233934345	33.41438542930237	7.447108110674811e-09
CCDC183	-0.36114707052848455	0.08315987971353304	0.29762313277152924	1.1595429461423237	0.281560349540893
ENPP3	-0.04684233126653437	0.08383030404677831	0.30210761092443256	0.018469827516923942	0.8918973759940068
CACNA1C-IT3	-1.197238541832837	0.08199223860107713	0.2885787869253125	14.669531892942388	0.00012810030826729027
AC018648.1	0.6243657841663439	0.08616043745788746	0.2611831513701689	2.903881998945934	0.08836650684312636
AC027644.1	1.6654938069381524	0.0922568547230098	0.2834468869376694	17.027528566777306	3.684178980950046e-05
RNGTTP1	0.8882444217513681	0.08712389058786549	0.29749342233994613	5.579666041997356	0.018170187203431033
AL158163.1	0.3309080153298773	0.0848826730994626	0.30449099209322095	0.8590690681501627	0.3539993374002066
NPSR1	2.549794902709843	0.10257697603857835	0.2907964084570445	33.963779622952416	5.6147624620309025e-09
AL022326.2	-0.5766362523492246	0.08279566871706587	0.2906283243178064	3.067291618727836	0.07988245551784777
KRT18	1.2612114534256997	0.08915676520968964	0.30063104977461547	10.47405713830642	0.0012106255874077215
Z97192.3	1.8176491796541314	0.0936284277412097	0.28189929369433603	19.79131692587697	8.637417176197281e-06
ARMC10P1	0.4517603261104995	0.0856644460007136	0.22766090956154755	1.567594713719565	0.2105566636750402
DLG5-AS1	0.05137900932552309	0.08427294259238409	0.25272878085914907	0.021817091336302497	0.8825747190554258
PTGDR2	-1.2799846954859835	0.08199851211434983	0.25206053541723583	16.99336844078448	3.751060425056873e-05
SLC12A1	-2.343725156126458	0.08146695325438172	0.2286374154978003	66.16700528954385	4.1428988901192085e-16
RPL7P38	1.5638445326365356	0.09123076318281843	0.30412396788566953	15.324674536865388	9.052633937935823e-05
AC092944.1	0.20150760754227712	0.08456076140951287	0.28661676770591	0.32597503032700104	0.5680388033695005
HCG25	1.1885879295011474	0.08849950432660518	0.3296058384857921	9.462506377079364	0.002097143262305947
FZD9	-0.8802207758163378	0.0824999494174952	0.232728593235073	7.531728991884961	0.006062170070101753
SPINK8	3.7697850822669796	0.13739606300539026	0.22090641058151678	59.36812537880371	1.307701481778337e-14
OCLNP1	0.16664305776539315	0.08454176103180037	0.26655391141882	0.22394731986790362	0.6360485789483057
AC051619.5	-0.2715812565659223	0.08341868752391204	0.27377398291273225	0.6435958946088647	0.4224116633973197
AC092042.3	1.0715606424251805	0.0880396661794214	0.3009458169470394	7.879359404581493	0.005000218899923064
AC139491.2	2.394054328020384	0.1001481798033484	0.29611199431583923	30.758233132665254	2.9226118132731047e-08
GAS6-DT	-2.0470822234392125	0.08166975648253427	0.1668210827481224	48.649148935283534	3.0610111176243612e-12
AGAP12P	-1.1801741996172326	0.08200156050376098	0.2919802801650148	14.20649290986674	0.00016380432574775568
AC022417.1	-0.9696003067720266	0.08246238589702866	0.20249220438606405	9.281756439999	0.002314473888690466
CCT4P2	-0.97881503144281	0.0822060766688746	0.29894347400973187	9.454895834545141	0.00210586251793569
TMEM88	0.994140986746688	0.08768887390518249	0.2917209481357768	6.877252269981128	0.008729967273578604
AC004899.2	3.678523908524218	0.12932771138872118	0.32344723187960256	57.94323207888124	2.69792174425477e-14
AP000843.1	-3.294969431803453	0.08160311183597498	0.20341060858113125	143.61793455039617	4.306499912070683e-33
AC004834.1	1.0514326560294511	0.08809693751258588	0.2768726834066337	7.595625618996124	0.0058510088475960285
AP002364.1	-0.16633085332471062	0.08378962001352379	0.23499408187545376	0.23697082569537997	0.6264025558061312
KRT8P42	0.16383335724373985	0.0840498988121035	0.3878607384556472	0.21730230028430242	0.6411031628662116
LINC01080	1.1784909260921181	0.08905573908529282	0.2467851751043477	9.302816841976494	0.0022880179287120424
RHCE	0.43550538076135026	0.08556522018084511	0.23563816192084377	1.4588093006251484	0.22711966851144386
RHOQP3	0.49981385244765464	0.08585061697259608	0.2268869046274814	1.8981735830082727	0.16828289574238856
AP002478.2	-1.0903230375953303	0.08203305018058836	0.31972464940550865	11.951181511271074	0.0005461273761318507
AJ239328.1	0.12492049576226512	0.08419825505622178	0.3221013798835961	0.12707668787055582	0.7214824952805268
AC018442.1	0.4951981550839896	0.08542941487068137	0.30688266412529375	1.867588215377154	0.17175155997447925
AC010900.1	0.3823408003580691	0.08506218950206666	0.3019942442651097	1.1352178956564174	0.2866650827487763
MTFP1	1.8497126067149214	0.09468186798909922	0.21876133229099076	20.258020858615595	6.766916485678409e-06
AC093895.1	6.964810541008676	1.5103232916656553	0.24058105913791494	112.033502956505	3.513229261844808e-26
AP000974.1	0.0708595345098581	0.08414430487558545	0.29877802126743874	0.041290638419184233	0.8389779466036104
TMC3-AS1	-1.8086724424705758	0.08167869451538139	0.21834253146905233	36.715648174641885	1.3667791772460177e-09
AL391095.1	0.2806408375898912	0.08494858671585431	0.2538416075102688	0.6212508476538403	0.43058284267418856
TEX29	-1.5884823175065395	0.08175917833191547	0.24655307147198416	27.426752225784938	1.6315847948613495e-07
TBX5-AS1	6.07333715250005	0.5507803816687596	0.11123242110826707	97.94197427599534	4.308239216979381e-23
GAPDHP27	-3.612433574414276	0.08166853768745602	0.24758046375339254	176.28661539440856	3.1350802976347256e-40
OPCML-IT2	-1.2583397471231548	0.08201729577077967	0.2514967891895975	16.362407040670348	5.231257810257477e-05
LINC02062	-0.08034780294137138	0.08385936115295933	0.2721929243330335	0.05450811735896366	0.8153966678748092
PFN1P1	1.4965304474235626	0.09165061929087062	0.20475828596094475	14.140921168545674	0.00016961365732552912
SEPTIN7P9	-0.2616169762807774	0.08354409127471689	0.24352541604362865	0.5968120263325432	0.43979697410291463
AC027682.6	-1.1797492624626902	0.08217574281863842	0.21837020078036637	14.192682661322806	0.00016501095369194957
RAB38	2.69800992375774	0.10585992658898147	0.25247558665443004	36.88014642941317	1.2561862586799323e-09
ARL9	-0.15223279271613155	0.08382153854946506	0.23531964308884445	0.19849336270723938	0.6559397184460081
LINC00698	3.644224786983706	0.13146976124458634	0.24612765133424722	56.088974572653456	6.926444859926118e-14
AC099654.2	0.14138689766929982	0.084668034152741	0.21960745461588008	0.16253356028037302	0.6868345609558804
RHOQP2	0.799490581151742	0.08744221040277077	0.1783534978021809	4.595867417310714	0.03204912142775922
EGFL8	1.227469354267473	0.08898331796238652	0.2955536055985636	10.019886422498246	0.0015485901732498369
TKTL1	3.8733564226370336	0.1415973862957605	0.22868289698984487	61.46785257815651	4.5003127305294024e-15
XRCC6P2	0.3793370482126083	0.08562182883705699	0.18352064668329746	1.119203322894407	0.29009006380322244
AC004233.3	-0.8194753661185843	0.08268332974269384	0.19673924431383713	6.449286348310181	0.011099691880062212
CDC14C	0.3001480688481987	0.08511318777895047	0.23186678902848787	0.7101544100591539	0.3993925562665578
RBM17P4	0.638437839166444	0.08611782145585527	0.2800623543608938	3.0166227447600846	0.0824149305789055
RBMXP2	1.4206777014833256	0.09083702609753115	0.22918656004332952	12.949819681103172	0.0003199523097280081
RTEL1P1	2.0609790405991895	0.09637440635654967	0.2642074224135455	24.28472219717878	8.309553718563484e-07
AC080023.2	0.6194951356541787	0.08643903097266693	0.20774035474007807	2.8493694759306933	0.09140978038023083
AC092171.4	0.6011478297975142	0.08619583174660694	0.23756874248700124	2.697205990364921	0.10052427146004166
FCMR	4.134763484084195	0.15278768290087996	0.26119819702265834	67.19759132258528	2.456140223862768e-16
LINC02397	3.197403124770679	0.11577790375310672	0.2894543773107818	47.72694406186088	4.899119797009369e-12
SNORA11F	0.500768701840849	0.08564620189610231	0.26756165750640304	1.9036494224373612	0.16767040077595158
AC010336.1	1.9096225703741616	0.09497074351849413	0.24574902848972283	21.34358183204732	3.839038485519111e-06
KLRC1	1.8417408259141297	0.09546864324243858	0.14885897654661143	20.017166333943265	7.675005881042991e-06
DNM3-IT1	0.4758394456997853	0.08540774468145194	0.29725703059386577	1.7291263117761275	0.18852251407420273
AC079447.1	-0.7579543458969003	0.0826194197401466	0.2525987499944098	5.461951073082709	0.019434934129010595
AC129915.3	-3.4607013577491252	0.08167391004679667	0.2008364620727753	160.49591096153506	8.816552165345803e-37
AP001267.3	1.679318133466143	0.09260245825824438	0.26131791229582113	17.25276258962147	3.2722142119402e-05
S100A2	3.037490893087495	0.11374083740435165	0.2235048204645282	43.60378091167695	4.020615054612444e-11
AC068870.3	-1.0730013803736422	0.08228613447197461	0.2219311311647271	11.544788814027271	0.0006793941710844856
LEMD1	1.4170488680454265	0.09108144054272001	0.19948808263917872	12.889373768354801	0.00033045298258794727
TMEM217	1.9655524110147744	0.09633310964015945	0.1861141087071829	22.427185542364157	2.1826268170582054e-06
FABP5P9	3.2460474534747914	0.11762416373186116	0.27231609675823315	48.378848003555845	3.5133747463934145e-12
CHRNA10	0.6017530407996393	0.08601960093979709	0.2708735121101696	2.6956193531322867	0.10062438111854306
FAM177B	2.5740676182553703	0.10458093830587849	0.20704156048346203	34.247581727975785	4.852780890169492e-09
AC019197.1	-0.5167709945283815	0.08276996803125279	0.33582351125197096	2.4423536005896693	0.11809890946937483
AC096677.1	-0.05582241656995393	0.08411187406385882	0.22213521067884173	0.02618922105841648	0.8714390656484422
TGFBR3L	-2.6647432719173745	0.08154589033708887	0.17237636513207946	88.52671102847495	5.0153059386682055e-21
AC009996.1	0.042287358651307935	0.08428519878073752	0.24375721662849284	0.014762900646047683	0.9032928940583763
AL049839.2	3.0015824799841004	0.11387044968781133	0.18558251070274154	43.03529941291001	5.3761059798401107e-11
TRDN	0.892112531026976	0.08757784397666923	0.22905649156838978	5.621109837631991	0.01774540820917215
YBX1P2	1.9061736754935508	0.09547680167650564	0.2020953929311042	21.274234447024057	3.980459154508373e-06
CCT7P2	3.9019636141194702	0.13491062320585015	0.39568195710726634	62.60241249255142	2.5294344101489304e-15
NPIPB12	0.4285650156889243	0.08529177815457549	0.2867326481208064	1.4120345930848117	0.2347189326801803
AC069499.1	0.5893449423239541	0.08619085668695665	0.22969499176482108	2.5962574359131025	0.10711639602281665
ANKRD18DP	-2.1598656243445555	0.08158420632685975	0.1923147383566894	54.84947794474007	1.3012332415389653e-13
AL139384.1	1.2359922230666531	0.08970542549029434	0.21073018680847036	10.142415065449683	0.001448962047482748
ARL17A	0.5787976092381294	0.08596264333096554	0.26428565980208063	2.5116484580978664	0.11300766532120912
SCAND3P1	-1.146104477717569	0.08219096190243305	0.22729787867993367	13.309601430514704	0.0002640504860739774
ERICH2	0.3781097506339056	0.08559276425625985	0.1886207751311343	1.1111133203010368	0.29184006542225926
MIR1-1HG-AS1	-1.9708541187209707	0.08163887868365498	0.19867768649560597	44.59646054237942	2.421289858979492e-11
DBH-AS1	-1.211560441517208	0.08212261502205696	0.22664980172839772	15.030032515820693	0.00010581381579750926
SNHG21	1.1339649803131977	0.08886464865445874	0.2362475301160786	8.691920657247188	0.003196236417671376
BFSP1	-2.045259873593537	0.08170291746444104	0.15264739281065035	48.505779962325335	3.2931684317796713e-12
AC073487.1	0.5043148622824675	0.085637096914209	0.27210449652761204	1.9266861648528817	0.16512145153893537
IL21R-AS1	0.0630511077290585	0.08427194972063656	0.26123388103285883	0.03263408321132033	0.8566430443074201
AL359183.1	0.28393689165165736	0.08492617712998043	0.26113191398978003	0.6369745310063024	0.424808491393759
AC117503.3	-0.2324746285667393	0.0837230123505593	0.21127297617584417	0.4681861851187499	0.49382279372501614
ZNRF3-IT1	-0.12066787071657933	0.08366536995834248	0.29954533100476144	0.12376123070309575	0.7249904003945743
FAM242A	2.9123491780940585	0.10914544482616693	0.2929980121586332	41.3881366582026	1.248125505738002e-10
ADAD2	0.09658637909334072	0.08469206545057173	0.18319460148013397	0.07624187829389939	0.7824564228948274
TUBA8	-1.8752182067682563	0.0816383929662388	0.2217349222546644	39.81030407834915	2.7986473092023676e-10
CD6	-0.1859924342627007	0.08376829926503153	0.2281827714107366	0.2982298117744051	0.5849943037784238
AP000437.1	0.25978209820960974	0.08496685715489197	0.23495898152149222	0.5350886484404995	0.46447530764506906
SCDP1	0.2999493690693457	0.08515266794684535	0.22328166785083522	0.7100249895184589	0.39943551610612205
AC092692.1	-0.7823755927405573	0.08273552329586807	0.19790583835523357	5.8356949105337605	0.01570420564201431
AC009403.2	1.485785307122213	0.09127459001026005	0.23541783988959109	13.964247024506165	0.00018632027519723085
GOLGA8R	0.3056690954067442	0.08515886687476448	0.22600227003995974	0.7353042003780388	0.39116927501948806
LINC02732	6.9526749257395135	1.5561735828068155	0.19195905853177925	111.6977012561297	4.1616502533786983e-26
GLYATL2	0.6609834447592222	0.08675528980960949	0.18461376214195588	3.21324394714253	0.07304453050320321
NDUFA5P11	-0.7224334861776406	0.08298421473648178	0.14602770232415183	4.935103479345209	0.026316486897083845
CLEC10A	2.8400649189264318	0.10851820766455327	0.25536828798596123	39.944709204346736	2.6125426142070835e-10
AC093909.1	-0.009641885815657088	0.08424816620196354	0.21830723021530618	0.000777192858691933	0.9777593123948948
ASB4	-0.8221295030060464	0.08270982981544582	0.18625603521577	6.481485664366858	0.010900383651921504
RCC2P6	0.36977855905308116	0.08527039513401223	0.24848488870734808	1.0646052409414608	0.30216718142449467
SNX19P2	-0.11626667938880353	0.08409238763816478	0.18721766719413208	0.11481953215298013	0.7347224994796344
FAM21EP	-0.492370929102519	0.08320581920220653	0.20467950099546645	2.20104806276305	0.13791693891829301
GNGT2	1.4664948900361703	0.09141779679406702	0.20416080174861115	13.673545093707062	0.00021749694412737678
CUZD1	-0.06050279364968442	0.08419836304621874	0.19673522788554365	0.030725175395517113	0.860854926191125
ADTRP	-3.2387797946158012	0.08166040940133057	0.16403453391978706	137.9289308270187	7.553218460730776e-32
AC007663.4	-0.21737293609333128	0.08382421146064932	0.19301064261899217	0.40836865926833354	0.5227986728864437
AC004877.2	0.6013293079476766	0.08633730801116138	0.21219967833549264	2.6974251079140856	0.10051045468392346
SNORA67	0.5900845612953213	0.08625421645552321	0.21886932617574664	2.5984099424866898	0.10697098849862664
NT5C3AP1	0.7899038001114921	0.08759341383946348	0.14792211741891334	4.49005914562013	0.03409249812043259
SLAMF6	4.009712832724864	0.14757135545791358	0.2372422677995315	64.59279475288133	9.209150475933888e-16
AC005288.1	-0.6710042256868461	0.0829616705165342	0.18174146220142065	4.217542105386279	0.04000807504869496
ZNF474	2.2534085913960817	0.10017911400052258	0.17302776403389378	27.793741569091765	1.3496198876203975e-07
WWTR1-IT1	2.914691137151456	0.1113772407275836	0.20329912345242285	41.28434369325322	1.3161888322440003e-10
NARF-IT1	0.08616625279963902	0.08445812856124164	0.23144897532466424	0.06074376800124526	0.8053242234597469
PLEKHS1	5.080989649287862	0.23949417193533978	0.22507033285262523	84.14771994573323	4.591531892116103e-20
AP001626.1	2.8642888293499946	0.10910300867161837	0.25164264909606693	40.4000677643059	2.069339239483009e-10
AC027335.2	2.9554103916182854	0.1124502061662739	0.1972294581910816	42.19363415698761	8.266867953232871e-11
MYO3B	0.9823563687029438	0.0886546994208604	0.1443629909940021	6.717950529945625	0.009544724789671567
RPL17P36	1.1025769049128344	0.0890478322890177	0.1871070394849924	8.266658850793107	0.004037974880537672
MT-TV	-0.6143011791530527	0.08264833138193112	0.3213203416072651	3.4966625198084103	0.061492636198559145
RN7SL597P	1.4948765181264814	0.0913903283439086	0.23006768007421602	14.170429237728072	0.00016697414129122592
CATSPERB	1.5713917993503639	0.09280178581350806	0.15261893431331588	15.395101525857513	8.721408639711881e-05
TDRD5	-2.453623933190149	0.08159033382761167	0.1560248301594894	73.30869347884243	1.1087846929161843e-17
RSPH14	-1.5571388096252323	0.08199396061225518	0.149808003328831	26.199127048120417	3.0796171415239963e-07
PLEK2	4.240106475924444	0.16682385206440958	0.14971159775883652	68.19082862835168	1.4841443307542443e-16
SH3TC2-DT	0.4853171210957936	0.08575041119109926	0.23602363003919896	1.7902427719523075	0.18089658638641348
OSTCP8	0.9941134683313366	0.08803467403048179	0.24112506627991687	6.827814329515036	0.008974902443544343
AC254562.3	-0.05278228910060682	0.08400339242504219	0.25247371253473266	0.0234726479931453	0.8782343604274754
SUGT1-DT	1.0861989889507957	0.08918763728257027	0.1561173198567714	8.042483147526312	0.004569285854650164
RSF1-IT2	0.4515202067988857	0.08567318320046484	0.22614496914829857	1.560187129757253	0.2116378229806108
RPL23P8	1.2623431237573015	0.09042664822387807	0.14698318264903842	10.501563760374736	0.0011927356023555265
ACTG1P12	-2.364323163422472	0.08142701436801661	0.24850882162596144	67.32108784243223	2.3070052309078393e-16
PLA2G4B	-0.07627722472606027	0.08405219650935658	0.22378009846910285	0.04902660032526285	0.8247658010092798
EGR4	-2.698551346493353	0.08150829623993708	0.19556277570094252	90.87331968342261	1.531711420397172e-21
AC115618.3	1.2109222472534844	0.09004845457531858	0.14953668470489534	9.762695237313906	0.00178088632693219
PPP1R42	1.0138512571958407	0.08854103977185943	0.18508970952314377	7.079039731120247	0.0077990793563740045
AC139100.1	0.11675569523674117	0.08464385450115956	0.20842906430473768	0.11086906207312097	0.739156882105902
AL161935.3	2.015459037239888	0.09734127152525493	0.15536002266591178	23.30087224227259	1.3853716466644694e-06
LIMD1-AS1	0.28629791495888807	0.08514576130633904	0.21520998089477925	0.647665286910005	0.42094863916381176
AC012184.3	1.2542366265179794	0.08968442087132883	0.22795588445877465	10.416295758298816	0.001249081833421066
MTND5P11	-1.5092071005505925	0.08180722406147596	0.2495182403328917	24.381603348331225	7.90196976161848e-07
CETP	2.779296994114755	0.10856740729631077	0.2008220049437162	38.39266396465291	5.784945104596488e-10
TECRL	5.16216250265817	0.2860210631927831	0.030306136222159576	83.47799009599407	6.442933459186667e-20
AL008628.1	0.02471967877200075	0.08435219444840356	0.2156111591572169	0.005051785993956059	0.943337335042209
AC007637.1	0.23280461249039616	0.08512993165286384	0.1806414752148241	0.4311239001144287	0.5114379823144664
RAPGEF4-AS1	-3.0194460896253417	0.08161700929049712	0.15201209303900717	117.74225412896357	1.974490114669138e-27
CTF1	1.1066726692820448	0.08920161075528622	0.1705419830344827	8.31698560812049	0.003927604529141606
LINC00574	-0.7664133550373488	0.08265346209047691	0.23662380631959964	5.5921356045158745	0.018041287255058748
AL442067.2	0.4398067572577135	0.08569758443975672	0.21288356410575737	1.4846083292409773	0.22305489604994394
RPSAP61	1.3201679153649621	0.0905686371991301	0.17760683365497856	11.359976743727472	0.0007504376414496047
BAK1P1	0.24402475473065438	0.08491923592735934	0.23453924502628007	0.4740515277486139	0.4911291573428651
AC024361.1	-0.8938878759326491	0.08253843726044754	0.2120983251162376	7.76197598780827	0.005335755433617896
MPP4	-0.3441421820016884	0.08353438131401306	0.19538453181574833	1.0456110524581135	0.30652007072202353
AL136531.2	-0.9700497708718328	0.08246058752321908	0.20303143271194987	9.256503655419777	0.002346605865459195
KRT75	6.823322443866585	1.5095296670882241	0.11248817333633035	108.17010298504277	2.466726047297726e-25
AL137186.2	1.9221607564000305	0.09522353043015445	0.2356945641991315	21.590005495611962	3.37606521024126e-06
GTF2IP14	0.5589115230688947	0.08626265324697599	0.19423010305761254	2.3421209376840366	0.1259180094180834
TP53TG5	-1.1699932495430247	0.08216634238226943	0.22894114398004647	13.915445711917329	0.00019122061146800376
AC010226.1	0.9745275546404585	0.08824211740361615	0.19572119812738356	6.605448464216877	0.010166719504377218
AL357079.1	0.22791273187459712	0.08493005453391853	0.2208659002255178	0.41337258941798183	0.5202626567431122
AC126118.1	0.43446952421962215	0.08556971686378823	0.23433794680323095	1.4472868418343268	0.2289638010865713
AC107419.1	4.366892074766123	0.16851951061027207	0.23978712565981666	71.4476635708204	2.847107342895097e-17
ADH1B	0.32423537402810904	0.08517952807498634	0.23494609944813816	0.8229249080236514	0.36432637709753546
AL513325.1	0.03336417743958844	0.08431803213188677	0.2298582342461691	0.009185301550786562	0.9236476649357311
RN7SKP193	1.3191277476965957	0.09067403002686705	0.16482273419490823	11.353025608755821	0.0007532515558173481
AC084757.1	-1.9159309797564639	0.08184886122866801	0.11203634782741452	41.799607512905595	1.0112371571044613e-10
FAM156B	-0.4352931727827009	0.08326553512325732	0.22073330554984885	1.7025229222683294	0.1919583641631942
SHISA2	0.9219269639829992	0.08782013635477141	0.21557978627078184	5.985433569660074	0.014424496482674073
AL354696.2	1.8763877364113284	0.09489909751526082	0.22354026587355616	20.700070320646688	5.3714029132122595e-06
AC121493.1	-0.9439899396188007	0.0826000150041335	0.16478594898710627	8.742337564575735	0.0031090570761977596
AC011939.3	-0.43264738421861765	0.08333199894746797	0.20165637472749354	1.6805434548222848	0.19485225580696636
CORIN	-0.9293675997123406	0.08258644216640651	0.17685257211666439	8.451360433341733	0.003647704800626359
AC124242.1	-0.11037157136998176	0.0841763825036097	0.16979701243836992	0.10343663941731052	0.7477438708763358
KIF4B	-0.4300212108551007	0.08343949731282027	0.17066916203852342	1.6554763959968426	0.19821520025852746
CYP21A1P	1.957819121307109	0.0955389099035998	0.2415410948905306	22.158062618412288	2.5109921637640616e-06
IGFLR1	1.8212757954357575	0.09451500201972719	0.20825051159470548	19.799945421548742	8.598513185225846e-06
AC023632.2	0.9215705205665187	0.08783373580088168	0.21357879620495515	5.961650018906937	0.01462035222849104
MTND4P32	1.1590423117480015	0.08924640827610274	0.20675726745429965	9.017799196142747	0.0026736311864729453
AP003108.4	0.6145813331826997	0.08638490345802513	0.2139019642530055	2.8054083887622454	0.0939469191134846
PA2G4P2	0.13865451662080033	0.0847684654032255	0.19495201723687222	0.15571695358429594	0.6931308244608538
AL161454.1	0.08012128615980607	0.08439215717071882	0.2435871963999994	0.05244753485253284	0.8188578267084299
AC099521.3	-1.1039517311814375	0.08220753249052302	0.24034381892203982	12.251439121765372	0.0004648994700549395
CFAP58	-0.332590225299325	0.08362314148340909	0.1768620673344622	0.9749100102710315	0.32345868172455666
JMJD7	0.03237656569757212	0.08443173384510362	0.20129853484602547	0.00866026821198318	0.925855448337257
IGF2BP1	6.363206966858417	0.5662080128280252	0.33627619404001474	105.8208969615954	8.070997238741817e-25
OR2L2	-2.824266017050436	0.08151983355719533	0.18545791178316526	101.07201883407703	8.869907984909757e-24
RPL12P20	-1.2575542774813298	0.08203431214782611	0.24619020398968072	16.30067146244673	5.4044797448446645e-05
LINC02207	1.351499285772172	0.09076091213254246	0.18191588531287434	11.795290012738889	0.0005938076078202543
AC125613.1	0.593613511414174	0.08618724808195032	0.2338569184481883	2.626498995680663	0.10509321419309256
AC020915.3	0.2662693287170534	0.08506303853763864	0.21885379818446637	0.5607861617335885	0.45394365940483583
ANKRD11P2	-0.11306492661702423	0.08405541809343631	0.19905113316777961	0.10858332115650171	0.7417628047502118
SP6	2.831870542824603	0.11095307149722484	0.14775194912166567	39.386835495815546	3.4763274835232913e-10
ZNF603P	-1.2597778281602714	0.08212998172947618	0.2038103422135006	16.362932331629224	5.229808122956585e-05
SUGT1P1	0.022363563104727636	0.08443853320951805	0.19317199704623722	0.004130828654574259	0.9487540280015951
AC006027.1	0.886766738824966	0.08749017240048762	0.23845103431727183	5.561323648557021	0.01836152634071512
SWSAP1	1.0798002760312515	0.08914732688624946	0.15669634283091857	7.923200031544326	0.004880487426603163
LINC00222	-0.3656043478343939	0.08345807540358081	0.20416567755832096	1.1829357344692255	0.2767591477766664
AC012181.2	0.9838493053634126	0.08830410172793364	0.19435725974871132	6.711357278554658	0.009580078059151483
PELATON	4.155637243047594	0.156388821158686	0.229542153498259	66.42412087474037	3.636251422184704e-16
AL139274.2	0.9905009563422486	0.08810424877517933	0.22775731389162376	6.822148925139075	0.009003416860994458
MT-TD	-2.043236473975437	0.08157351855568076	0.2183728216337559	48.246182484646	3.7592936588849904e-12
AL513548.3	1.6880760972304367	0.09326347340965689	0.20654640488195064	17.39901285096471	3.0298328914642335e-05
NR0B1	1.9359415150916002	0.09647521964738169	0.15113573399909033	21.751191315315282	3.103970613190656e-06
AL355472.1	1.2841946742560264	0.0902896973599261	0.18042348864699712	10.81967339498771	0.0010042720342881108
AC105233.5	-1.356251344932122	0.08202265157675555	0.21148313977977112	19.251900675113404	1.1455627419407196e-05
AL109659.3	2.630812539056558	0.10688762607611871	0.14573467040295243	35.283970526287646	2.849678560485027e-09
AC104109.2	-0.31249138961772605	0.08376419967829551	0.15018148768743644	0.8582544351559633	0.354227636918209
AL356776.1	0.1672689123809374	0.08481386300165686	0.2044816405150494	0.22555716968319217	0.6348378696121761
AL031727.1	0.5698652501004626	0.08624938151476044	0.2048789230172829	2.4288215990816795	0.11912241696220474
CEL	-0.04779863438986552	0.08426977356930337	0.18749354996491638	0.019120002250154755	0.8900230067185708
LAMP3	2.9987625891728262	0.11461552225904008	0.1571287852340482	42.72915302908007	6.286832137283828e-11
AC005962.2	-0.8234182782531039	0.08271334095130699	0.18542809182511777	6.503788105166166	0.01076449073488976
AC078785.1	0.46296852148158296	0.08583277474041402	0.20349577625715476	1.638136251837608	0.2005813736914618
POU2AF1	2.054548880348072	0.0961623868931832	0.27540186925699783	24.0452073940682	9.410018657212595e-07
GCNT1P3	1.6283746809554571	0.09337781428313435	0.14747609743903617	16.242478045490287	5.573041461009351e-05
RPS20P14	0.587882292054209	0.08673279364653158	0.13385291628120233	2.5748973546519025	0.10857114407540348
AF131216.3	-0.07597898207436019	0.08403402238994297	0.2290557152812071	0.04870165714126529	0.8253380859621965
IGLV2-23	7.028795227639126	1.5335295714153838	0.27936328542403754	113.83908562729289	1.4132414960112174e-26
AC092747.2	-2.028181820456081	0.08173727278079038	0.13912091835140916	47.500795972579056	5.4981615669113665e-12
SLC22A13	-2.0849057140896297	0.08161774224406164	0.18679450460452324	50.54425344001038	1.1650783350791489e-12
ALX3	1.870763864888357	0.09460188423843612	0.24320393751245958	20.64095190383898	5.539837101449643e-06
SDHDP6	0.19321068751643933	0.08531050806219051	0.11519303311706032	0.29907737916157373	0.5844614000489513
Z74021.1	1.6583343633907448	0.09408812881470748	0.10878966663969467	16.852059305593656	4.040946012741037e-05
AC092653.2	-0.575034281962377	0.0831190292717321	0.18502123032640874	3.0445831896112736	0.08100690814724319
C5orf38	6.23265818268076	0.5566583583947919	0.2406267470288024	102.2713440595802	4.8414507175801605e-24
AC005495.1	-1.8019814411836008	0.08171209932109935	0.2054268305823915	36.310986691034714	1.6821292294873382e-09
FAM106A	-0.04394732437694785	0.0842162842947466	0.203518327554316	0.01615397381878836	0.8988626095465317
MIR186	0.9851794056153402	0.08859894040423882	0.15461857016153832	6.725555607477574	0.009504112015302034
NKILA	1.308698621796844	0.0905966834447702	0.1652195928475781	11.181411887899841	0.0008262087743901204
RPS15AP29	0.25448573564565635	0.08506939577691591	0.2091607417089904	0.5132361765561342	0.4737412858333111
LAMC2	1.5725741246221852	0.09372489674809084	0.07046572735525992	15.292496947469488	9.20815321724151e-05
CACYBPP2	-0.6532514158535719	0.08314652048618697	0.13261751853063297	3.979044854033667	0.04606968016334713
USH2A	-1.4809510726364774	0.0820507197160231	0.15198954731135914	23.397734869390007	1.3173356404929854e-06
AC090948.1	-0.12573473521047634	0.08405370768355781	0.1915030316508119	0.13433641620016346	0.7139775944848952
AC005076.1	1.0593858765116404	0.08902687549927782	0.15561321940393377	7.699774688606524	0.00552277189971445
AL357054.1	0.11511851958798885	0.0847387724929107	0.18559708758835622	0.10765264833271004	0.7428325532525651
SNX5P2	-1.5847264335555384	0.08186513547264591	0.198533224766171	27.184830898594782	1.849037454442028e-07
AC010878.1	-0.17224732011699548	0.08424621392570407	0.11245798895542536	0.2545247737918288	0.6139069123928673
ABHD17AP1	-0.49999192922364505	0.08340218897572707	0.14107917280342244	2.2715235439826955	0.13177030687594243
AC089999.1	0.3644317678915339	0.08541919711748881	0.2140669497453847	1.0322903569521458	0.30962133513638823
RPS3AP20	1.5202894943493976	0.09283674860174287	0.10700291793228293	14.571881721537267	0.00013491274357096882
KLLN	-0.7776654449972575	0.08296448703589795	0.12330452539056133	5.760635884579401	0.016389139482526262
LINC01347	0.8781364357611015	0.087850979230005	0.1776230018886923	5.4367351080190645	0.01971749237739687
TMEM269	1.3359537926599212	0.09080454985005305	0.1641158301595237	11.591589349287574	0.0006625076689739289
JAKMIP2-AS1	4.806077145902245	0.2006585090085026	0.28373198020353063	79.65937868808192	4.448532530943397e-19
SLC22A1	0.1690244444875188	0.08482045301830171	0.20434487763096068	0.23013848557062033	0.631421162544552
LINC01270	0.6637336802322169	0.08693391201604907	0.1571583310791029	3.2285847876863585	0.07236319817240479
AC114763.1	1.7902885561428146	0.09447178868093077	0.1866372713948447	19.124056933907653	1.2249115687936387e-05
LPAR3	-3.669109532090252	0.08194394342485259	0.13366682076710967	182.15083024087374	1.643697418712776e-41
ACTG1P20	0.4328128723010787	0.08593978901642692	0.16136487180202938	1.4355493073027148	0.23086091931525407
ANKRD55	-2.021383734679183	0.08175171750731601	0.13578160652493107	47.09782130937592	6.753071188275033e-12
FCRLA	5.287434467406886	0.2894906096395873	0.1223287918888737	86.81759652205875	1.1900596404147059e-20
C5orf66	2.1158775023143606	0.09688175357936443	0.2738828396076241	25.257744508339215	5.015776509111465e-07
AC073342.1	0.0375829013482476	0.08449919190551317	0.1890959148068165	0.01162405760878471	0.9141425050991238
ACVR2B-AS1	0.21070864020499783	0.08508797838191744	0.1744105324189017	0.35546399777265947	0.5510362715498576
HNRNPA1P16	0.8344715017496585	0.08750325844921787	0.1962710597907475	4.958449790660026	0.025963472794935983
E2F3P2	-0.40336295770431996	0.08343919233999565	0.18709756813596903	1.4500507691261788	0.2285198063483115
IGFBP1	3.229537177634633	0.12088014085256628	0.15464050798174026	47.78100954856032	4.765861303958927e-12
HERC2P4	-0.027367586196805148	0.0842343501308777	0.20972609540005943	0.006235442741115094	0.9370606055125233
AL049828.1	-0.5702464318160408	0.08309610421055029	0.19445069652901117	2.981802630342372	0.08420544094262765
AC027279.2	0.7855190518046415	0.08723225919338508	0.20104928621440582	4.4348580971765585	0.03521214675197937
NMU	0.8227160452957083	0.08777203841237326	0.14597942707105827	4.855731051737166	0.02755443440737166
AP003170.1	-0.5958619610982928	0.08297732218138575	0.21874983070973233	3.275417441903471	0.07032503352469012
MADCAM1	-0.9444800846036545	0.08258437616527974	0.17086808627017497	8.735181814012805	0.003121281913806299
DUSP9	-0.42232370807186137	0.08353404009375155	0.14840636391628872	1.5973527620296295	0.20627876673932125
RN7SL138P	1.9548569113852314	0.0960938685023927	0.19558109149395028	22.15004759513789	2.521497177246132e-06
AC131009.3	0.09755517876853784	0.08467664137861768	0.18803949029077593	0.07754014288927635	0.780659030501353
FAM21FP	-0.06408818606026408	0.08415506582448067	0.2059270893040266	0.03456529116515128	0.8525095125216888
Z99289.2	2.4029115140298023	0.10248170882888918	0.16868897375260605	30.734742917474307	2.9582066435065732e-08
BEST4	0.2281286468547448	0.08551098075183637	0.09901254135798707	0.4143552439657867	0.5197671918961672
AC009152.1	0.01537795770707954	0.0843095134836025	0.22009255898255964	0.0019496272290382421	0.9647811839711627
AC090617.3	0.6866501733318636	0.0867202657737278	0.21004531764312082	3.448924422789247	0.06329294490284977
IL1RAPL2	-3.3000323735824004	0.08180588623572253	0.10942451395153391	143.38298246464274	4.847238427051967e-33
FAM133CP	-0.3673851123043735	0.08365207009135518	0.1475504484576071	1.1936833034171528	0.27458784745600734
FAM71E1	-2.1355956674876957	0.08177809693618242	0.10168209928973838	53.34447060840071	2.79897960532703e-13
ANKRD20A8P	-0.6343360373830498	0.0831143280659892	0.15242878561384277	3.7348543685712343	0.05328831184603424
LINC01778	2.588475933191454	0.1073056995784925	0.08962162861108339	34.38383705358309	4.524651947172342e-09
CDH15	4.048019845875247	0.14767697769678947	0.2745348512542021	64.89675834637325	7.892681041622947e-16
CHRFAM7A	-1.4708400393837402	0.08212481452126255	0.12602953968708436	23.060133024496395	1.5701280623464114e-06
HSD11B2	0.12794530214213076	0.08499788442587139	0.1367490524003225	0.13241863788343267	0.7159373759656122
ANP32AP1	-0.015846779543356126	0.08435846728134849	0.1872449970057184	0.002105344511832641	0.9634026803543023
AC093249.6	1.2178608647127573	0.09003690121673637	0.15667905792289402	9.847955155731952	0.0017002064395821917
AC026368.1	0.8691313373287338	0.08777412764094866	0.18195622079443294	5.345416604089671	0.02077681805184478
HGD	0.9994044608845881	0.08995674340536407	-0.00547950549156709	6.847163315938758	0.008878212693866029
ERVMER34-1	-1.2984416848848206	0.08232951060020338	0.10730695998079971	17.479823878285117	2.903729625150031e-05
AL133268.1	-0.21765334303410555	0.08406769247733309	0.12889518460605764	0.4089436751390636	0.5225061415837235
AL354936.1	-1.87179672383418	0.08178582260127001	0.1518781653292169	39.52451156526945	3.2396737262003523e-10
AC004057.1	0.8323585683829616	0.08796824492139958	0.12531374418508162	4.921736063640182	0.02652085454892402
TMSB15B	0.3862497402866378	0.08573366366371184	0.16721635488466488	1.1541956789982777	0.28267256636558585
AC148477.5	-2.187262585048832	0.08166242387252934	0.1475769537592068	56.29525373774254	6.236578916656154e-14
AL391988.1	-0.40578509320086037	0.08365739194889796	0.12321201459883109	1.4691328951832503	0.22548255314332838
LIPT2	0.6375371132753423	0.08702274299752658	0.12279900013315972	3.0026246697396743	0.08312974378540902
CYP51A1P3	0.3979144422110369	0.08561869253823441	0.19825820879381942	1.2212112824138757	0.26912306829815424
STARD13-IT1	-0.30498878682612524	0.08372102064721669	0.16695799087279847	0.8145612806309686	0.36677513369396564
LINC01144	1.2076518071334454	0.08999026540595802	0.15412737403952875	9.692826317652852	0.0018498878320267326
NTM-AS1	-0.5579908598048867	0.08326299301693327	0.14993137406834772	2.8538880364350803	0.09115324896941975
C4orf54	-2.5375260327121096	0.08172202610980281	0.0854292472426387	79.03875095579829	6.090352880572548e-19
TFAP2B	7.482895393092973	0.00268191369108608	0.17719689992845591	118.5101208600754	1.3406833639127389e-27
AC027682.1	-0.32508370920924684	0.08367042455101023	0.16849982318336204	0.9274804480736378	0.335518486012086
PRR19	-0.015691892371004223	0.08466339198826567	0.11484109945750055	0.0020537887723293125	0.9638532453481379
TCF3P1	0.4212771778865432	0.08565427270295661	0.2081968448753588	1.3617546152346875	0.2432336228167103
AC069528.2	0.6424142152586254	0.08706591236672265	0.11982355701096666	3.02883236779374	0.08179686122281458
AC005261.1	0.15284285850958043	0.08495775857214977	0.1628345605319206	0.18840870560264023	0.6642443510592189
RPS2P32	2.1307778326748714	0.09909553430182443	0.1365041825253408	25.279367427581604	4.959860101582523e-07
AC099506.1	-0.36560380070806514	0.08346886572105197	0.20149234862710888	1.183590155053082	0.2766263214659288
BCKDHA	0.3876120423417461	0.08589426153012053	0.13746774970519898	1.160467025844568	0.2813687044470497
AC025034.1	0.6058401219502766	0.08670190040459932	0.15265664138683147	2.7196914369187155	0.09911717451279828
STIMATE-MUSTN1	0.4259199605017259	0.08594846251822978	0.15477924418188582	1.391023370041239	0.23823235295783243
AC021321.1	1.32527283104538	0.09107018620464542	0.12668281242639726	11.408168577862384	0.0007312187949458596
TOMM20P4	-0.6446253723762373	0.08335241104323066	0.07382641963609676	3.8684741724679057	0.04920123186521017
CDNF	0.8135292981586789	0.08752071704596136	0.17733065527190167	4.743337799437853	0.029411954379499197
AC104297.1	-0.3783528752246765	0.08381398655487585	0.09670214124640038	1.2734060284584956	0.25912868248396104
AC124016.1	0.46468575601583956	0.08618236336637757	0.13978910861992097	1.6443685100734768	0.19972714337430644
AC005740.4	0.07698967960074715	0.08481633417872257	0.14215434832488802	0.04844253840586532	0.8257958783353785
AC005828.6	1.0924032796197114	0.08899221465823702	0.18669476389570244	8.10614305808194	0.00441154935395008
LINC02427	-0.5959464440447612	0.08328142084961304	0.1226045686806836	3.276400064303729	0.07028293408761656
PDLIM1P4	0.7674182269212944	0.08748134575784529	0.14844754149507858	4.235595211075321	0.0395847414648465
GPR1	3.3353789996742425	0.1269594785266376	0.07962888699287196	49.56800365684592	1.916133746890738e-12
MEIS3P2	-1.2501939473983512	0.08242525281610392	0.09116955993795575	16.079535820885496	6.073684034630153e-05
ZNF890P	-1.7641814541290386	0.0819256845917521	0.11664845316049187	34.606925175415924	4.034683687727521e-09
PFN4	1.493683313733894	0.09234375207064202	0.13316589716147206	14.049973527266957	0.00017801633811755226
AC099850.1	0.509437571590861	0.08635677247174055	0.14121764311044463	1.9616359594195316	0.16133846358176168
AC010632.2	0.2173420652830741	0.08523723859356551	0.14752282612242076	0.37616910299890094	0.539660632243324
ULBP3	0.6716533499349217	0.08724507993232597	0.11264327369153677	3.313237779086819	0.06872396431402664
GPR143	-1.7133371134124098	0.08198220029469465	0.10547049989370126	32.36972789523122	1.2745663818136143e-08
SLC5A4	0.11411212960505639	0.0848742636185117	0.15473780240078466	0.10556397831831532	0.7452521347795522
HCAR2	3.9051484552853375	0.1385587453278251	0.318554021547448	62.533109510849044	2.6200269516870176e-15
AC010680.3	1.0597807111367612	0.08930215675433725	0.12143776712295586	7.643937846695437	0.005696342738625901
AL354892.3	1.4350036902279761	0.09158974144592073	0.1611404061475662	13.087187879787713	0.00029732236242240473
LINC02611	1.648508099108603	0.0936134851346219	0.14239158361560256	16.65929852288005	4.4730499498368916e-05
AC090229.1	0.400563876829561	0.08595277179813841	0.13568123530476142	1.2375319295554164	0.2659472418810521
AP001922.6	-1.5825198918167678	0.08202766292405295	0.12617645539136713	27.077133807381372	1.954967673243358e-07
WDR45P1	2.118968459235488	0.09871032186126141	0.150486664973421	25.214019029636148	5.130788381282932e-07
MTND2P2	0.6976439727244196	0.08709044806002907	0.15727538300967514	3.545482173960579	0.059707811117855336
SH2D6	0.9552248096850485	0.08842278225180757	0.15562908484403895	6.351292919073586	0.011729578190325371
AC013403.2	-0.46039938279089965	0.0834922313024342	0.13792742239075273	1.9078969298166086	0.16719705833012433
TDH	0.559559810147224	0.08618345277970403	0.2093041079175263	2.3520197027053484	0.1251208058238287
NUDT16P1	1.3800132397436544	0.09187615910609602	0.08701913070251444	12.23160635563633	0.00046986727862860874
AC139887.4	1.4230846656066969	0.09138447641299455	0.1730421499895329	12.879322578866507	0.0003322324751583161
SNORD114-20	-0.6369462157333489	0.08329894679323242	0.09409521867150948	3.7634173877457044	0.05238541003848361
CYLC1	5.959764177975004	0.7988276583786406	-0.29730438246979735	90.7509093829749	1.629463346278464e-21
AC004160.1	1.0484223778865327	0.0888801106540824	0.16669308976148994	7.52795442805936	0.006074884580718041
AC103703.1	0.5076020556236494	0.08625257886521405	0.1587462300880137	1.942287224353521	0.1634204059256725
RAB6C-AS1	-1.9869444372196152	0.08174980968107348	0.1454523051871134	45.20941110493936	1.77052217752892e-11
AC022447.2	-1.3603703877205267	0.082043061605046	0.20111807018387756	19.306001026360605	1.1135581578348029e-05
SLC28A1	4.135325488149288	0.16168316240235348	0.13204382708648552	65.39450489989139	6.130960967100164e-16
AC110023.1	0.6251370987957293	0.08692687254010233	0.12941456562990836	2.888303510142819	0.08922483400562999
AL645728.1	-0.12042021706030366	0.08443108687676658	0.10116103656957508	0.12299066805800862	0.7258132350835563
AC139100.2	-0.6783630889629396	0.08319412450240243	0.10364083649122688	4.304628887834355	0.038008787276031096
CD247	-0.48361852321906146	0.08350744720458501	0.11982602107737678	2.113918335371608	0.14596515273993377
SAP30L-AS1	1.8858833365842265	0.09599395281249624	0.14579186066745434	20.729023821526468	5.290796263749215e-06
AC127496.7	-0.27843628110085095	0.0839155351714953	0.13097643018208527	0.6755790428228181	0.41111323446302617
HSPA8P18	1.0158649670503241	0.0886338304130604	0.17416410792434361	7.102295229443527	0.00769853063343502
YBX1P6	2.7158099651249676	0.11052360751519881	0.06459344641894738	36.67288033447744	1.3970956586292616e-09
AL109811.1	1.3964317884473205	0.09077568112420728	0.21657694512642825	12.521511657599262	0.0004022932768804819
AC097634.1	-1.037233015268841	0.08260617406436865	0.11806177232777533	10.672060412999159	0.0010876589703481536
RP1	2.208909460944328	0.09947200127553893	0.1785274441117589	26.933137068150188	2.1061670578401632e-07
ATP5PBP1	1.0233714475667994	0.0888055927536406	0.15720131450567756	7.183905581527739	0.007356040761939109
AC046168.2	1.6227209017242497	0.09401331790884387	0.08713802141982775	16.076149286071058	6.084555613797033e-05
AL161785.1	2.1096467804139416	0.09918477533564675	0.11242099194038685	24.915966784855627	5.988438984611523e-07
AC106795.2	-1.058320353850946	0.08253235927830543	0.13498912519711137	11.145898179926519	0.0008421768601583145
AC107067.1	0.09822991956510702	0.08504271131542471	0.10735336711200721	0.07838358494362296	0.7794999951541028
CERNA1	-2.3176259538656083	0.08186552391985577	0.03588552371253341	64.21553011107981	1.1152617437778734e-15
METTL27	0.3366254546365579	0.08593242940711723	0.09387434943859634	0.8829154407578272	0.34740440522138605
AC006116.5	0.7632567331159127	0.08775156003519657	0.10447692806659205	4.188822060275918	0.04069136153202084
AC012313.4	0.07532575608276558	0.08500770939450232	0.09897439007473628	0.04640361819378569	0.8294437835010218
AC067838.1	0.0916661371753144	0.08500674642225389	0.11043476103662417	0.06836708987860618	0.7937293015883283
CLEC9A	0.777755288473805	0.0876976945364945	0.12323008292898405	4.3614626685401845	0.036760729384281966
AC008982.2	1.5514941713163648	0.09283410827136446	0.13409689782090992	14.95281614943243	0.00011023341083997654
KRBOX1	1.3550048960738712	0.09176475075755565	0.07819387197086936	11.836682036321633	0.0005807521470178527
METTL21AP1	-0.2927920867319372	0.08387783591940924	0.13186228831310134	0.7479300523298633	0.38713238079484913
AL023284.4	-1.4801744535155725	0.08212424034506709	0.12241577906089092	23.292571290355028	1.391363649953232e-06
RPL5P34	0.7609158499027208	0.087883765008991	0.08320362698966094	4.165546094804114	0.04125411219010827
AL031284.1	0.37330593109643556	0.08632396952338149	0.04845001541094498	1.0780356922759253	0.29913740095801694
MST1R	-0.37827583340746673	0.08361049602143394	0.15332773613092285	1.2707769979379293	0.259620966224852
PLK5	-1.6449079069634274	0.08197435166662226	0.13089552242447425	29.500781805953466	5.5894151496586395e-08
AC097376.1	0.05604066535392937	0.08478295254859594	0.13574389891584873	0.025735807054729776	0.8725472146165798
AC002456.1	2.8666934382734217	0.11340241627208442	0.08323080313605823	40.14471457081126	2.358286882161396e-10
SCARA5	-1.3570718264375903	0.08193427670653572	0.25257800480229414	19.240008579303833	1.1527207717253427e-05
BHLHE40-AS1	-0.6359320906891676	0.0833528625093236	0.07871171131203557	3.7504441853807435	0.05279348019547933
DISC1-IT1	2.3856205533986037	0.10263079012984037	0.14596896940430007	30.286613363502255	3.726892139430309e-08
AC105760.1	0.4879279340841392	0.08628647542828326	0.13821543477923853	1.802064079011977	0.17946315796237555
TMEM225B	1.258848523416431	0.09100813167044379	0.08017645015312515	10.398578127656194	0.0012611238530354735
AC133065.2	2.6058624314961416	0.10646121995035998	0.14336160453393398	34.811828308072975	3.6316037359519008e-09
AC008691.1	-0.6444512960115514	0.08311751989588385	0.1473573952355383	3.862711781631731	0.049370471517207505
HOXA1	6.1012341787376805	0.5700606424596412	0.0873953011550015	98.79828340984625	2.795767065194939e-23
AC002558.3	0.2498236433709026	0.08537350207681085	0.1424447034125686	0.49304448605798257	0.48257236308053897
AC020907.5	-1.9673984160229931	0.08184305100520306	0.10267908789149506	44.16497239747957	3.0183427415887083e-11
NHLH2	0.4728189729481791	0.08646630366026768	0.09501832844169678	1.7037973501447823	0.19179211438074403
AC027575.2	0.9315252953536576	0.0886317778983061	0.10882715355207548	6.050625406002418	0.01390137225529845
AC004852.3	2.702625101063641	0.10910573637617335	0.11175189164322731	36.464302076639456	1.5548801442983373e-09
GSX1	5.243297781194276	0.2801228726535598	0.1390356369117235	85.47995931557318	2.3406182826033576e-20
RPS15AP1	1.8633878767494005	0.09676305356757459	0.06910855205476392	20.365889970000964	6.395975837667293e-06
GCNT1P1	-0.09392677104936836	0.08445673063987982	0.1120281496703706	0.07427798065792501	0.7852069393462819
AL355472.2	1.871281001885502	0.09698670029051625	0.059422998616139915	20.52640277405915	5.8814365658161845e-06
Z97634.1	0.4806868786097536	0.08624792243192862	0.13995485518796083	1.7498351586053928	0.18589745656588533
AC105101.1	0.30487081729023774	0.0853994408159759	0.17593870727736388	0.7275214433602315	0.39368776679289996
WASH5P	1.1659336187676825	0.08980776192000306	0.14283978569716033	9.093611173881413	0.0025650391311961888
ACOT4	-1.8958138381366734	0.082080771040526	0.015957772238051803	40.683005347852884	1.7903750786794723e-10
RN7SL683P	-0.09452780674970335	0.08444676369338469	0.11382645386187355	0.07507391939989816	0.7840875394125344
AC090983.1	-2.167028223691869	0.08170554724788376	0.13240681811071828	55.03420458627539	1.1845042089436043e-13
DCAF4L2	3.9887227601493165	0.15487956106697862	0.10140676487651079	62.57386856971277	2.5663610230574824e-15
RGS9BP	-0.5813893517486962	0.08355542232462414	0.049829538852165116	3.1012811049790514	0.07823070934477344
ABCA4	-0.5091869152843318	0.0834045227221501	0.13561859467971232	2.3529843634884173	0.12504341662162236
TRPV4	2.6662812760801455	0.10843690307295327	0.10889178829785533	35.6909733655867	2.312329523631883e-09
RPL26P6	-1.1209280134576722	0.08242757900619974	0.1464391556241601	12.618957792022698	0.000381854175088834
AC012531.1	5.410839361297541	0.3174932403626912	0.11565886714663924	88.1464662154379	6.078286949264771e-21
Z97653.2	-1.5465389369752067	0.08214614104057157	0.08972735178856303	25.726890709831835	3.9330841604477034e-07
BX255923.2	-1.8943717819672623	0.08194366740545657	0.07644533164740398	40.575601573710884	1.8915385258921493e-10
AP000692.1	0.2717878443088925	0.08541531540338806	0.14943727915777597	0.581977137893162	0.4455383878649458
AC007114.1	0.5402901316669546	0.08669144269563821	0.1060839206807652	2.1906393526100914	0.1388516687579702
LINC00622	-2.7156756681226146	0.08174756330753494	0.07254963366163493	92.04071174983477	8.491154469704353e-22
M1AP	-0.7638948051065894	0.0831480152481316	0.07205292537303597	5.528228507377548	0.018712041412172822
MYBPC2	1.1666616607927212	0.08965013294982792	0.1618186294935527	9.163363694844179	0.0024690830887606537
AC008894.3	0.8123583101011147	0.08791059674369314	0.11848403418719439	4.707059431138447	0.03003899143841035
AC103974.1	-0.04754706945442698	0.0845245073411563	0.12651455055431407	0.018937130018287007	0.8905468773690011
AC073342.2	-0.054407306632230215	0.08463510106680053	0.09616046075923927	0.024705865319276654	0.875102205583594
AL109615.3	-0.8883317108409028	0.08298679542488821	0.05941367479103969	7.61349922728661	0.005793295357434496
RAB43	0.6553103785527243	0.08734898465933423	0.08447811443751682	3.149901429784549	0.07593154968731158
NECTIN3-AS1	-0.9386479241037071	0.08279395120229859	0.09975767283307221	8.606340534313588	0.00334994708973917
ZNRF2P1	1.0378195077853276	0.08900844642991751	0.141649473224753	7.381746913055849	0.006588913907463055
AL162411.1	1.767058415599927	0.09562277489478369	0.07433874529463023	18.649504311392278	1.5708810867906036e-05
CYP2D6	0.6079848512766846	0.0868058273351273	0.13694656360557386	2.736560908677788	0.098075631998139
AC005702.3	0.5260205347024428	0.08669624739165288	0.09472752867969958	2.079122449173582	0.1493260036279921
EPHA5-AS1	-1.16399282236751	0.08260767488007029	0.060091249733035944	13.706805531273375	0.00021367877169233376
AL356481.1	0.08793038424055635	0.08490657702217223	0.13006551230350596	0.06299152191594715	0.8018287072022228
LINC01569	1.6429369154346949	0.09369040605612956	0.13127668891969155	16.519224408112308	4.815930220340442e-05
HMGN2P28	0.8422245321165371	0.08778937251929396	0.15935585200899438	5.028835175352725	0.02492865895620402
AC025178.1	0.8547178205936787	0.0880557357955255	0.12999010128874683	5.16540643191523	0.023041065708956893
RPS4XP17	-0.4165744159310796	0.08368359546511461	0.10963937265900513	1.5456339294018306	0.2137811503215419
E2F3-IT1	0.6670786098102015	0.08723430849981266	0.11148287976547225	3.254747910133318	0.07121688714388623
GEMIN7-AS1	1.0538606652112195	0.08922569492033276	0.12639064576966338	7.577720543902444	0.005909412136982107
FAM131C	-1.6816284357279652	0.08216804709887142	0.0369024978003662	31.007700326923498	2.5700675914932242e-08
RPL7P22	0.5327659993282463	0.08682038847243712	0.07894006717365024	2.133148651992329	0.1441443962554398
AP001999.1	-2.1554481275108124	0.08191833403954227	0.03255170054180573	54.3706201208858	1.6602665578962581e-13
ANKRD1	4.258878079837432	0.18367284247049293	-0.035680563014327885	66.88006307743467	2.8853827985608467e-16
RPS15AP30	0.7334534005219653	0.08712138206170673	0.17956996268780318	3.889748408645346	0.04858170075514715
AC000403.1	-2.492693715794292	0.08188522863863072	0.013543404944201346	75.76362261076471	3.197376088157227e-18
HMGB1P31	0.0864962201858577	0.08490797592720845	0.12878449314619345	0.0608722194864697	0.8051226354794955
ACTRT3	-1.5014485465155982	0.08230706144944892	0.040886363147172186	24.065752812333074	9.310147752872417e-07
LINC02696	0.2962174952408515	0.0858308272350235	0.08454665326431407	0.6886286518097364	0.40663121907278166
H2AC19	3.060490949749924	0.11976276463504312	0.04031737965615338	43.82480985115998	3.591236572915801e-11
AC011676.5	-1.209835577373052	0.08240032727662824	0.1172122430759022	14.912468585589878	0.00011261619887718606
AC112496.1	0.40826678276158596	0.08608946308704156	0.1161314842497931	1.2795715357517423	0.25797871616327256
AC003072.1	0.833155445527039	0.08812604762607708	0.10340137901744659	4.923172998051363	0.0264988070795167
AL022069.1	-0.4372181869397577	0.08362669614934691	0.11396194127582891	1.7107026667072631	0.1908942284667407
AL360091.2	0.7621705597474269	0.08765546969824384	0.11812568701616148	4.177911428795056	0.04095414093708734
MSLN	1.9338394735623707	0.09667487630348288	0.13432671936936366	21.743534324005395	3.116383859617333e-06
BAAT	-1.5819179149753892	0.08220195425465195	0.05527308214536014	27.00984898899023	2.0242142497307943e-07
AC134312.1	-2.6453313646710734	0.08182637364768655	0.034039904487143294	86.68414410712057	1.2731345541226744e-20
PKP1	-1.0195299734825485	0.08303138213822696	-0.017973958330653857	10.253054241558345	0.0013645848620004555
BRCC3P1	-0.7540426802921817	0.08316040039918488	0.07312558445776765	5.363779476542611	0.020559170738745636
EDIL3-DT	-1.6934973368669437	0.0820922655320855	0.06698073170635117	31.482021366717305	2.0129545031680875e-08
PABPC1L2A	-3.5645839992618593	0.08219721414804115	0.0013056454726333446	169.94795470856144	7.595103707709488e-39
AC011611.4	2.792129006639997	0.11129383987410933	0.09911462391963681	38.4944522010918	5.490955007638421e-10
CBLN3	-0.04457112488467084	0.08474366896351251	0.07788663776697423	0.016613288121021696	0.8974426758002754
LINC00920	2.5700395025038247	0.10779729467322217	0.05252623621846168	33.80221686322908	6.100930255474814e-09
AC006449.5	-1.089581818291365	0.08275763673072331	0.04118119106879256	11.869009632083788	0.000570757556375751
CFAP100	0.17005952100302227	0.08543723875188725	0.07410319737005744	0.2315430370566105	0.630382042709914
AC073896.2	1.2868987430172663	0.09130127517041603	0.0716544253765152	10.78600104083732	0.0010227058204308386
AL132655.1	3.093813927951357	0.11859685165474208	0.10579099762786692	44.72278597454297	2.2700017166022978e-11
RN7SL660P	-0.06547238862746468	0.08448258998241769	0.12469107477397225	0.03593399704003275	0.849651859994788
SLC22A14	-2.4547883744433854	0.08175735008808936	0.07241681431811244	73.10425035204534	1.229794003114529e-17
RN7SKP296	1.4287678606295373	0.09237375436859976	0.077945612142741	12.936389074439916	0.00032225602086105137
LAP3P2	1.6049576887673151	0.09468730414162083	0.014957332378957619	15.85911234231449	6.823716173026283e-05
ABHD1	0.7240129551492596	0.08760046254462492	0.09769106276856004	3.7938861029500117	0.05144008910002789
NXPH2	-2.935719165980402	0.08204228053894896	-0.0479235476846314	109.9689044254909	9.95400084230128e-26
HOXC11	7.321862888213892	0.0027022028003710515	0.031152143542017986	114.11308757580929	1.2308478390363607e-26
ERP27	3.7169701875656074	0.1417993845812815	0.08724779255386292	57.17285726893289	3.9914190981459516e-14
RORA-AS1	1.6147591575649625	0.0935085060487611	0.12455363095638876	15.9902525718027	6.366945465517335e-05
DDN-AS1	-2.178372945809916	0.0818739738161672	0.051878140462981295	55.56596692506278	9.037478281097975e-14
SNORD113-3	-0.6186976875222379	0.08353366023844884	0.035249748211693424	3.526140241069754	0.060408260588706984
DBF4P1	1.945245942219358	0.09795213761893322	0.0542703856211124	21.848383981461765	2.9506499769486475e-06
KRT17P8	0.930474359412964	0.08821171535635373	0.16641321031458622	6.032088375383381	0.014048103027621554
HRC	-0.10023939138995795	0.08461141032017215	0.07182663755471168	0.08452293312205938	0.7712591406257606
NPB	0.6464650090900298	0.08763004798950637	0.034910872361337136	3.0726920743995265	0.0796175250776537
DNAAF4	1.519855365824496	0.09334905720163501	0.06089067003995516	14.406135913181522	0.00014732149811607997
RPS12P16	1.5130790556803486	0.09246330119015074	0.13829931665519302	14.273924022304314	0.00015803913075460645
AC026367.3	-0.9293320353985763	0.08297781250959282	0.042735857465768134	8.410942337913482	0.0037296928701981633
AC112484.2	1.1868466695588245	0.09041046638675519	0.0893756998719993	9.3401477128226	0.0022418745475242456
TMEFF1	-0.6468048356750872	0.08338352053160296	0.06475120392317801	3.8869496006197863	0.04866273271808739
AC067931.1	0.9407808836650015	0.08870219715894105	0.10682704620624939	6.146411801074237	0.013167899991451295
AC137630.1	-0.047611176559091445	0.08457655040070967	0.11464284685052976	0.01893367890254183	0.8905567884386364
AC104806.2	-0.33860965718691055	0.08398323495879866	0.0762933441756554	1.0072808961567006	0.31555513450433925
AC244034.1	0.1779448621092441	0.0856938397344314	0.02876781409696609	0.2531192528396957	0.6148872293008196
WNT9A	-0.2740149515669131	0.08414000766555528	0.07579434698060425	0.6538061787751417	0.418755149345747
DUSP5P1	0.6832993549665735	0.08750552638588452	0.08128662382484421	3.4100389123976242	0.06480091843616358
AL035461.2	2.4319255102046577	0.10516001770079438	0.05567028026247137	31.08289183017348	2.4724095868904345e-08
AL353662.1	0.2211529819089215	0.08546436857285904	0.10392769786916221	0.3882743911871813	0.5332078523614197
RPL10P6	1.9467668253599744	0.09765155150769815	0.07564517196384345	21.963652072968443	2.7786327102033762e-06
RGS17P1	1.8334228590014277	0.09590315156176867	0.10870781330157021	19.7623578219103	8.769283925660349e-06
AC009948.2	-0.5862993364136969	0.08344514767805848	0.07992248425243327	3.1513791842120185	0.0758628175115675
MYL12BP1	0.14050486257219544	0.08561418600743438	0.018461624194264108	0.15907145469299167	0.6900128483515217
TRBV26OR9-2	0.10246400434127857	0.08506179678507633	0.1065530313482853	0.0850317456369396	0.7705909208695767
AC004453.1	1.5200203249316324	0.09368906027146304	0.030582800191176724	14.423340395323123	0.00014598173130039388
AL365273.1	1.3342024077099144	0.09129725082783435	0.11021210745391902	11.490839246754376	0.0006994004911748331
AC099522.2	1.1629266831549665	0.09048101107518663	0.0623064076944046	9.013532000957497	0.0026798804216728823
AC123768.3	0.40259865034847825	0.0862743244706059	0.0788163985287437	1.2441149402554856	0.26467947575980544
RPS3AP35	1.7130807688312215	0.09400489636746985	0.16261689611152885	17.659361392770222	2.642116403083002e-05
HOXD-AS2	7.307936562276821	0.0027040671213968684	0.018532861497311492	113.73015040020363	1.4930548213912392e-26
HPGD	0.20443055199997368	0.08578280347110977	0.02979335291241837	0.3328405881240428	0.5639912148560742
FBXL22	-0.06315117866819515	0.08476977684034305	0.05981333187678442	0.033351557937464804	0.8550929817979689
INHA	-0.6087090506855855	0.08342478703893978	0.07298994085761887	3.414668710545655	0.06461938273007921
AMMECR1LP1	-3.038914825922011	0.08182297582775931	0.05728298768903457	118.779374451455	1.170506222564233e-27
LRRC3	-0.09230702154303558	0.08461260200174717	0.07654396262067413	0.07163659098503672	0.7889686416415389
IGLV2-28	7.480732524108817	0.002682172498150125	0.17516705982151093	118.44774441032007	1.3835140194782248e-27
PLA1A	-1.2300484171515589	0.0825016857062974	0.06998082959435949	15.434933587275395	8.539501181848097e-05
MEI1	-0.261998445598306	0.08402885379432926	0.11210810545678608	0.5962795594507497	0.44000107387343756
PAPOLB	0.19444335942435492	0.08566537622946269	0.04547933963863082	0.3014199585027342	0.5829936007503846
ZNF680P1	1.2403383236854213	0.09067276953398894	0.10249090127609664	10.107274631318603	0.001476851997075008
PLBD1-AS1	1.1412380495506098	0.09025696689286081	0.07054524823609001	8.727518592978626	0.003134427877994298
AC017099.1	-0.05455958209539149	0.08476509113940499	0.06680460193036374	0.024987131842181043	0.8743991301359467
AL645929.1	0.49648775184554034	0.08681134346944963	0.05397237665418365	1.8597340392388446	0.1726554990838845
CHRM5	-1.1233283026309475	0.08277281966906615	0.019403156000821313	12.662327825138618	0.0003730973929405998
AC025588.1	0.6105488784187701	0.0870357848559841	0.10113368554730742	2.7597018455079194	0.09666625149639713
LINC01358	0.4901596609227228	0.08679405213314767	0.05252115157040744	1.8076602501090093	0.1787891599445592
AC013460.1	-2.0224113020177783	0.08193311398589717	0.05081364147270518	46.96502793982799	7.226474799770737e-12
RAMACL	0.34903924923865687	0.08625794267465145	0.04333399253345388	0.9437462830297534	0.33131625217661154
NUDT8	0.12375332255394755	0.08538199230359443	0.053923225910928366	0.1238004655181868	0.7249485811406224
SLC25A2	2.0423720814129913	0.09850251848067601	0.09937016730657079	23.67331470153458	1.1415449631357662e-06
PTP4A1P3	0.1383768696304588	0.08527152986827247	0.08663364406149357	0.1541467453460541	0.6946036641893085
OSTN	-2.9993771200756134	0.0821408471423138	-0.08166615090741293	115.3495477237775	6.597955188723976e-27
AC124854.1	-0.5650038220878751	0.08338191671362005	0.11163056801813663	2.9196464225332193	0.08750703671006321
FP325332.1	1.5269102753321182	0.09298587747495597	0.0997284305736848	14.544574686863854	0.00013688223975211338
ODC1-DT	0.4483702392110668	0.08664178582829438	0.04764298019092953	1.5309337826998473	0.21597235469682996
RPSAP69	-3.8699282012224248	0.08251934704835116	-0.028032378391637837	203.49335165573126	3.6102435042040034e-46
HOXC8	7.380700159544789	0.0026945288439278745	0.0842822101258168	115.71231754754922	5.494957913870732e-27
TP53AIP1	-0.15559052572035365	0.08447459789439916	0.06819646623372604	0.20602479085455627	0.6499011359075859
C15orf65	-0.22905585412471832	0.0845041925698829	0.014871712484773574	0.4514154494909235	0.5016635453182763
LINC02246	0.5051833057954241	0.0868464418492181	0.05460256816240199	1.9216665778291215	0.16567305419637665
CAPN14	-1.1294174727387867	0.0826524749793301	0.05982934389454104	12.810923647517257	0.00034460140276323936
AC079363.1	-1.5945524328839527	0.08224040828322847	0.03433243760452906	27.454553769862088	1.6082972642460423e-07
MTCP1	1.960692663640026	0.0981954631643855	0.05139943015694842	22.052961093507136	2.652302095030058e-06
AC005518.1	-2.345838043565432	0.08183990155516153	0.043923460304101214	65.80446671256715	4.97952535552081e-16
POU5F1P5	-0.39429591085796617	0.08392012535314922	0.05878008849256985	1.3760017866193408	0.2407833642501338
ZBP1	3.896607812972871	0.1512326023584745	0.07844096455805367	60.59063608264967	7.026746862109038e-15
PRSS36	0.42576300765289304	0.08667719059381593	0.02532802788871397	1.3851786598856108	0.23922099897513538
SRD5A3-AS1	1.2392580915721412	0.09088840395897188	0.07829990283246735	10.055393105575689	0.0015190260097069422
AL121929.2	-1.990214654487098	0.082061656317419	0.004396499610217474	45.228741411221534	1.7531324780075263e-11
HPD	4.166521442508883	0.1747746646132651	-0.01354341333180728	65.09134557672391	7.15054212437564e-16
BX322234.1	-0.5037369601763111	0.0838955516606934	0.0014756239900714217	2.2892444190694192	0.13027332812563772
C9orf50	1.9277407068711239	0.09773661743631692	0.05451170697268711	21.496153686527776	3.54539069585322e-06
OLFM4	-1.6314966101245416	0.08223741679611023	0.02741923620801462	28.90443710388007	7.603852875654778e-08
AL049873.1	0.8258804532291173	0.0890424794802047	-0.026198506056061763	4.843128572567537	0.027756494951274985
AC025449.1	-0.11078966511255803	0.08479282084411074	0.02384892288397918	0.10340114272388945	0.747785686723716
CCDC87	-0.3435935683072694	0.08427451605382859	-0.0004042768833258271	1.037876659433607	0.3083158194323433
AC007292.1	0.029967388118540016	0.0849296324153451	0.08615463257102042	0.007368271396472892	0.9315946928801945
SNORD113-1	-1.3046485135427854	0.08253565733513858	0.026963289319523444	17.552105811662457	2.7954103062291764e-05
AP000787.2	-0.030968436966782625	0.08491810461479912	0.04805966006719027	0.007971990205135171	0.9288546181906734
AC116535.1	0.2445937183744035	0.08572868257877542	0.06860863121970322	0.4729005432187421	0.49165580074508897
DHRS2	1.6665963057999214	0.09334192922772987	0.1820786424768471	16.914693174205013	3.909777038838921e-05
AC107980.1	-1.8971336476665954	0.08203856377373223	0.033954165014985736	40.54562754495839	1.9207788142712322e-10
LHX4	1.4132413972073503	0.09256682162567548	0.046354389124730236	12.739668107862542	0.00035798121290369836
AC010536.2	1.0470239638407726	0.08991124381649664	0.03706215785495046	7.464638406763882	0.006292266873478046
CYP2B7P	-1.5708522743426818	0.08223935016635267	0.04395603754370686	26.562889056390333	2.550971095337675e-07
GTF2IP23	1.7157426852915538	0.0949952648003029	0.08197286928566999	17.68069031343687	2.61265419439357e-05
ALX4	0.7166672512006853	0.08793070234350642	0.04340163370597097	3.709795784485891	0.054094008957168996
CNMD	0.6551461689614022	0.08768585277259568	0.0332711035638244	3.1445549256662275	0.07618078191038831
CD200R1	0.21630703505796262	0.08586655571477216	0.022180488589882395	0.37237049048991366	0.5417149746333123
ITIH4	-0.6728432706402202	0.0833992135168723	0.04473448823636738	4.208008829485607	0.040233538514075365
LINC01532	0.38030454705093947	0.08623636093023286	0.07006031735720791	1.1119661338234437	0.29165495371704636
AC092802.1	0.06242842713636329	0.08516782516998812	0.05666131168843072	0.03182161972807762	0.8584197228804182
AL731571.1	1.4726086790586899	0.09231932643634075	0.11871599806811875	13.665892851230282	0.00021838507618045417
IGHV4-39	6.43564305249636	0.8006914701585298	0.12389823634440343	103.48943485071766	2.6178644044274997e-24
RNU1-28P	2.508134089520819	0.10814237436227864	-0.01676529821807179	32.60394949135549	1.1298492258131085e-08
TUBB1	3.106581863301346	0.11931833423425914	0.0960906064107461	44.609506588200816	2.4052096015745685e-11
RBPMS2	0.5939632540756226	0.08740145173591739	0.03109671948437918	2.6119770488676863	0.10605946354163033
AC136603.1	0.7689143882162779	0.08799802893964166	0.07298175383363528	4.24250489408881	0.039423959900971244
TSPAN10	1.784991098945829	0.096548623490674	0.02024993658019382	18.833603165057696	1.4263195844443282e-05
AC069544.1	-0.07953378564506046	0.08472106708116678	0.060526341844350115	0.05304165996865606	0.8178526384025258
AC012213.1	-1.2006843688480529	0.08247354449374492	0.09605241829864902	14.641663349761643	0.00013000842095918833
AC008080.4	3.5057293304256545	0.13255538078934925	0.0966308512468717	52.616194661111535	4.055314286548993e-13
AL807742.1	0.18289054095907623	0.08577996897425888	0.015598663288954427	0.2669488205787758	0.605385912081795
SLC27A2	-2.7669685570903524	0.082000623088536	-0.04137558836206577	95.90809058639474	1.2034258201188663e-22
DRC7	1.1185599805379813	0.09083169879639709	-0.011248696109606743	8.373773645624794	0.0038067434602972235
ZNF648	1.3814446849314348	0.09267069156812055	0.011608217058283113	12.163198540816978	0.000487417188341923
LINC01146	2.09153200417234	0.09996215419427901	0.048074960792681656	24.576240376162048	7.142701459424874e-07
EXOSC3P1	0.4283453287503792	0.0867545938747071	0.014407907277547908	1.3968982690970648	0.2372435925536496
AC008770.4	0.5245127656720016	0.08706572649255585	0.03325994819798779	2.057002501592777	0.15150795053238295
AC006970.2	1.0528801128923495	0.09030351733020336	-0.003820282764762291	7.5183899721550205	0.0061072241545928
AC087741.3	0.46338512725423153	0.08688407411352801	0.01820463534317668	1.627705613606743	0.20202068833558512
LGALSL-DT	0.4503930838168657	0.08703882267401676	-0.016408783296170765	1.5458297288965213	0.213752143298748
EPN3	-3.8529829767607158	0.0825255301774888	-0.03509394268042147	201.1444801100527	1.1751253525677124e-45
ASS1P2	-0.10234104408464145	0.0847007795084187	0.050170390508986085	0.0879415094611744	0.7668105946363062
AC006960.3	2.3711468642098676	0.10368537911847256	0.07730083088845499	29.934587568837514	4.468698530613077e-08
AC020910.4	0.3516127358498202	0.08653029404838512	-0.0025640695056225954	0.9590391972630883	0.3274290701092026
MIR4803	0.7719048847812144	0.08822660507139246	0.04284170371361993	4.264071911690223	0.03892650771504034
LINC01993	6.788374727930518	1.5400272028732311	0.05518809082005941	107.25632079633971	3.9116109815911607e-25
AP003086.1	1.553502658715235	0.09345027900804283	0.0799174532806245	14.89737689343734	0.0001135207257458385
AL035685.1	-1.0454853207635908	0.08265332532399906	0.09988686971867806	10.82972673531674	0.0009988337824558115
AC020612.1	0.5550555534383591	0.08704659979939629	0.05858646766307013	2.2970062468063617	0.12962362493997262
AL671710.1	1.7016573914018476	0.09459457693599187	0.10283139276308548	17.476031626189013	2.9095276300783873e-05
AP002807.1	2.4276093497642415	0.10547654229293946	0.037228974288676754	30.865007558143134	2.7661469668020487e-08
AC027612.3	0.2617254430234451	0.08619547540806304	-0.006737777612443751	0.538955608663187	0.46286587861924255
AC105219.1	0.57078164749035	0.08699090879148479	0.07935918935100106	2.417934087178182	0.11995303160427453
AL161756.1	-0.01276084642583215	0.08497077375327991	0.04903215681558795	0.0013557720441070842	0.9706278813711682
AC006511.3	0.940511744582004	0.08951630914019884	0.002490483229948879	6.117425565572347	0.01338556058486647
AC018358.1	-4.124050836856315	0.08295049088210518	-0.07305068478136106	232.29864655189897	1.879562187228642e-52
SEPTIN14	4.517912554587067	0.25545799777202566	-0.36897181777448695	68.0161226392346	1.621641450933317e-16
DCAF12L2	-2.689889334587845	0.08204509476043907	-0.05942362067526847	89.88211048454122	2.527824129873544e-21
AL662907.2	-0.3124863315226306	0.0840886065415753	0.0656371594487594	0.8523798846968589	0.35587995064833466
RC3H1-IT1	0.8169244611087124	0.08842273174779516	0.04998364427266288	4.727664997280812	0.029681153972315945
CR848007.1	-0.1779523616966387	0.08456781099669994	0.03237415886703194	0.2687209952963485	0.6041910325667172
CFL1P1	-0.2609682639546273	0.08430679771435252	0.0427486223636058	0.5889562194910098	0.44282302622615466
U73169.1	0.4215823598164993	0.08665270782769956	0.02655249300991856	1.3581818367049436	0.243852833825761
HLCS-IT1	0.4588442742384976	0.08670357265608733	0.045139502991987504	1.593531285131867	0.2068223363691603
AC068057.1	1.781350210681401	0.09729783928133498	-0.03716007934542749	18.840289043254245	1.4213287561390497e-05
SEPTIN1	0.6489217119957055	0.08746448281386088	0.062338615825165096	3.0839587475963413	0.07906785795802108
TNFSF9	-1.4480065489564564	0.08254294391639304	-0.028203289637842	22.159306823686478	2.5093653686025007e-06
AC100803.3	0.29735573663345716	0.08605595964178729	0.04359979109175525	0.6921959671643663	0.40541845376645924
AC009237.15	-0.20591965266227136	0.08463542568198659	-0.001029891982965562	0.36298792067599095	0.5468514855318488
TLCD4-RWDD3	0.3602028472636517	0.08655651528834171	-0.0006934725006832025	1.001572764295112	0.31693024397968506
RN7SL735P	1.1405505516850725	0.09026853491864445	0.06922133947346888	8.681569916782664	0.003214439745268614
PNLDC1	-2.6980474829062735	0.08197249593164146	-0.029810897318899122	90.46400486306831	1.8837284917507486e-21
NPAP1	-2.4594745878028297	0.08179997816212878	0.05153894491027808	73.1315275639966	1.2129147264916988e-17
ADAMTS7P1	-2.441099989351819	0.08190352015657454	0.008361743778527572	71.98388128345826	2.1696238257390233e-17
AC015961.1	-2.003926992613297	0.08209776485345716	-0.013898330381462161	45.9346691608344	1.2226298445704422e-11
IPO9-AS1	1.947034250317814	0.09682646849750902	0.13499832592761896	21.867232737635376	2.9218077731539362e-06
RN7SKP173	0.8949716071836986	0.08917762323344389	0.00965207612982616	5.6016478256864914	0.01794359288112211
SRL	-1.1109718116180636	0.08293775069282638	-0.028281452435705772	12.354145416056923	0.00044000835765523814
MZB1	3.8604508279436818	0.14698211994097604	0.12281600921236449	59.62777843696904	1.1460603561954522e-14
NCF1B	3.771343888276586	0.14766067619278417	0.025257837110029144	58.20635364985216	2.3601557955382783e-14
LINC02774	-0.9321762505044698	0.08283691763285725	0.08950880559763809	8.445875476304735	0.003658722643012346
AL136038.4	0.5625263796003804	0.08722137116069414	0.03638240132302742	2.350380514379026	0.12525243056627078
LINC01164	-2.844848279135693	0.0820000962442531	-0.03636840489832342	102.04002757864106	5.441113216049114e-24
MTND1P32	0.6330916095510295	0.08763393498972726	0.024900623629603685	2.9428910600912417	0.08625622173486694
OBSCN-AS1	-1.8871911061536277	0.08226026621627097	-0.054339126197391584	40.03642672666797	2.492708043229263e-10
PPP1R17	-0.013156443251672437	0.0855559663711764	-0.07250289815333479	0.0014315660217221193	0.9698184081285602
AC079781.3	0.20740938031225387	0.08579931653801551	0.029099415431143957	0.3413074793465398	0.559075490607446
AL445524.1	0.44055587922615885	0.08701380843086547	-0.018986912055306508	1.4716538439236615	0.22508493558189663
NKX6-1	2.1729167250635397	0.10248781481961884	-0.02587456864119099	25.666469382345156	4.058172412038785e-07
AC021205.3	-0.5702826173099032	0.08373251151464364	0.007385788582732354	2.9629270441637345	0.08519358866947026
SAR1AP4	0.5060994947703293	0.08699774335156778	0.03097744602092912	1.9185727914957482	0.16601408033240347
IGKV3-20	6.073465500653329	0.5545493989868737	0.10122723359517746	97.96518539222507	4.25803400311803e-23
AC022509.3	-0.0010573929230103412	0.08525773209977631	-0.004401323721359455	9.24593179263411e-06	0.9975738662748659
AC138627.1	-0.26337299211627013	0.08431569282961243	0.039253446399908486	0.5994563210964969	0.43878553942443577
AL133465.1	5.752523188441028	0.4551358670489935	-0.01386939224362147	92.59607305984866	6.413456360258974e-22
SUB1P3	0.4462689955283801	0.08728124958540696	-0.057642790184549646	1.512530466930258	0.21875336525562222
HMGB3P4	-0.034131236769945936	0.08493976419501817	0.04146044166952694	0.00964478967893001	0.9217672173555999
LINC01792	-0.543241670842708	0.08365298432553807	0.04628896019333967	2.6796197445896723	0.1016399955379461
AL359532.1	-0.04514237056928335	0.08497385300621205	0.026779985664974516	0.016943296157663212	0.8964347637069272
LINC02361	-0.9930521832482558	0.08314836829210272	-0.042569587417238604	9.675527925825236	0.0018673860478030215
AC009950.1	-0.23244919178591483	0.08439297460540303	0.04010573669751199	0.4654448511305702	0.4950902480568633
AC007688.1	1.1875014305336418	0.09111126431315959	0.013021092197232437	9.324953205740293	0.0022605409329662604
ANGPTL6	0.8431534507704835	0.08891324129674799	0.0035495916268287442	5.042843719285827	0.024727865373832477
CCDC28A-AS1	0.7596120355895289	0.08843037777226945	0.005480495447236075	4.1286683714773815	0.04216251576344652
AC007952.4	3.099090210764191	0.1246115460289765	-0.0661384095991784	44.33691947367501	2.7645303880172936e-11
SLC16A13	1.1243489186029518	0.09061981846561681	0.016493303922274497	8.470397869197399	0.0036097246830378107
AC017104.1	0.44237499562247434	0.08679889997082907	0.01733376521626848	1.485013171161711	0.22299180940436383
AL117327.1	1.1032091337606764	0.09067031386602283	-0.0058384603533022696	8.193611581587462	0.004203815337045023
KRT18P61	0.07219555996988519	0.0851990490528	0.057167566826702536	0.04234410469129557	0.8369652390906408
HAUS6P1	1.0177516400078006	0.09016172964575803	-0.0151869157658515	7.103811638985384	0.007692020414530807
PHBP13	-0.8257956793946518	0.08324053907296813	0.012082363187655008	6.503358626688893	0.010767091148539167
WDR82P1	0.10675534459307003	0.08582150160243252	-0.0438841251496201	0.09224372162915273	0.7613438746730935
PDCL3P2	-0.9685736836538493	0.08293343859442405	0.03858966581792483	9.156826124231486	0.0024779197331434594
AC104986.1	0.6520697930294144	0.08751654071166828	0.05707627011668522	3.1036079445647857	0.07811898771142116
BRWD1-AS2	0.6350706657872088	0.08759683257204944	0.03207371171692305	2.9585207130690634	0.08542606320871675
AC022400.8	0.8938263914629098	0.08862155958914528	0.08165950863705433	5.60233476042869	0.01793655896179985
NDUFAF2P1	-0.03661247296980523	0.08504576257889986	0.017344890617591854	0.011148797812658984	0.9159093510827615
SNORA74D	1.2052428732654765	0.09133574492548374	0.003577174877977013	9.553203146629969	0.0019960080335388996
PTMAP4	0.7141512613551347	0.0886572173939204	-0.05933595778205176	3.6784597673159	0.055119746084217054
AC091885.1	-0.7661024992503671	0.0832890667458648	0.028544446256171193	5.538945563263923	0.01859778520855579
RN7SKP186	1.0659777999292652	0.09053357231647167	-0.019445307426916608	7.6874393775579435	0.005560646715827873
CASQ2	-1.4541451634476552	0.08260672453371912	-0.05136185865996671	22.377468060791273	2.239864416969841e-06
SFR1P1	-0.34239005558367175	0.08410189834799095	0.04411859368303575	1.0269029921973498	0.3108871773125561
ACTBP2	0.750823031670336	0.08865359048928963	-0.03136542811111993	4.040077430973959	0.04443178305977605
AC023509.3	1.8847616637540543	0.09768620806963398	0.022597773703399996	20.614578865776124	5.6166767322121096e-06
REP15	-0.913905530558027	0.08323518142736953	-0.031201358773080615	8.075724718770218	0.004486216178408631
HSPB3	-3.119198784037915	0.0822590759280328	-0.1165762180978595	125.76399588583035	3.46313981838992e-29
AC009163.3	-0.23615285108764614	0.08444791795406686	0.024389625312610373	0.47865616396980215	0.48903165044958674
LAG3	2.8128521746954798	0.11382643905870751	0.018993252008752043	39.19117812934664	3.842725940070281e-10
ANKRD34C-AS1	-4.369530290832916	0.08323565179766142	-0.05171241654039393	261.9092368933354	6.581938702605593e-59
AC012313.6	0.23755148184062194	0.08578523879572317	0.05312725334726723	0.44551253569946425	0.5044737193114948
AC016397.2	0.9512973276105496	0.08933773560083427	0.03273830290552002	6.26973502040795	0.012281750882497914
RAB40AL	-0.2778380621296179	0.08437750703697738	0.015000320708102342	0.6669201224093655	0.41412745769479864
AC079322.1	0.7077582760436553	0.08788755655046776	0.04324736192730635	3.6284062645057844	0.05680118522654847
SNORD114-10	-0.8381907770637121	0.083423579237451	-0.04940944596716667	6.692876485461255	0.009679889561317325
RPL14P3	0.19635817661549151	0.08601336349715875	-0.018597596553520546	0.3061343207172271	0.5800620654215691
AC005225.4	-0.46655481193777587	0.08393990851552025	0.011969512298671393	1.9500179043435537	0.1625849213759836
AC092375.2	0.47253333358137267	0.08695242891087003	0.013981299957124325	1.6862190446215521	0.1941001330975887
HMGN1P38	1.4256411914819467	0.0930168522912273	0.015080187915953936	12.845417141188577	0.00033830678443210106
AXDND1	0.6828395002668234	0.08816077552334747	-0.014565245063151284	3.3822498069761906	0.06590203841566347
AC068535.1	3.5138897887395633	0.14025511183927158	-0.06173757516294542	52.304857371317695	4.751976104638848e-13
MST1L	1.2319355704355825	0.09141944466675955	0.01632177166398557	9.907534003702153	0.0016460352849958016
AL358781.1	1.551026879267243	0.09202955870939092	0.2114831758066614	14.973654117722646	0.00010902272986826285
RPS23P8	0.6760754268652355	0.08833030148048181	-0.04343486515063398	3.3289812726121326	0.06806902372263639
PAX5	1.9251879789265645	0.09818626320184685	0.022607710295654535	21.332236789684316	3.8618247304529404e-06
AL512791.2	1.0661250415351762	0.0906433827828501	-0.03172144688779763	7.696560631127525	0.005532615052264036
ARHGEF7-AS2	0.09535888092995018	0.08548893309292964	0.013578019374842891	0.07363734335021377	0.7861126137077292
AC015909.3	1.9503928468839342	0.09809166641198276	0.05011197572516202	21.804533039907426	3.0188605435515647e-06
BLZF2P	2.163442276413453	0.10146348540220844	0.021190104722142056	25.79158664717201	3.8034279134922765e-07
RTP1	-2.9240192156611493	0.08213399140389786	-0.08456989399307628	108.35620705526901	2.2456509649891317e-25
AC015804.1	-0.009096617664370785	0.0852003158425626	0.002398359402991326	0.0006751227019776707	0.979270799477425
RPL22P21	0.6150846937476189	0.08766656045444525	0.007039487722941596	2.7763678762360087	0.09566489668269264
WDR93	1.1924999149974944	0.09146637580961169	-0.019713391266836768	9.342780449831508	0.0022386561702154068
AC074286.1	1.4491561640103219	0.0929257150561502	0.04175211556615207	13.302103202626597	0.00026510856613331087
DNAJC19P5	1.7639190334290933	0.09672945907553297	-0.009755549810167578	18.373451848730568	1.815702665842334e-05
ADGRG5	2.0737345494184267	0.10011912735346251	0.024139247648488314	24.11805847914266	9.060661936732663e-07
PATE2	-0.507155899604046	0.08378204241570116	0.030249944042295626	2.319746912635509	0.12774080846122454
AL512306.2	3.2089237502997157	0.12699567690748453	-0.030269451870804452	46.21101163244376	1.061785450695203e-11
FAM53A	-0.23084707379972794	0.08466290811657427	-0.02243727822020871	0.45763638683421703	0.49873068752712457
KCNH1-IT1	-1.5124878516641735	0.0823520770736028	0.023176605483099286	24.33311289349996	8.103402327221729e-07
AC112694.2	1.5407011942964794	0.0940638063783795	0.01564707688566322	14.688624671852011	0.00012680935546638397
TBC1D8-AS1	-0.5847289509427877	0.08388647402541445	-0.042078830261398394	3.120613094103973	0.07730769167034102
AL596087.2	-0.3366574563086944	0.08424002345078398	0.01250806734874843	0.9896494216398537	0.3198280739992795
PSMC2P2	-2.246451386534947	0.0819784872943954	-0.004912893052786668	59.435729937666565	1.2635401185736983e-14
TBX1	2.4784059828966645	0.10826681709290263	-0.045235954595220854	31.587642141789672	1.9063890915753825e-08
AC008080.1	1.5323214353205254	0.09398544900992985	0.015561385854972928	14.54691970072679	0.00013671197740318107
CENPCP1	-0.18614036528055125	0.08474762075519747	-0.013621222322259117	0.2948030348876074	0.5871589454719868
AC145098.2	2.0213455089927845	0.10013858352937349	-0.02029906618685918	22.993879624504046	1.6251797072436735e-06
EIPR1-IT1	0.0015859980615287378	0.08523239851754615	0.003009204761163886	2.0754474988393667e-05	0.9963650835311456
AC134407.2	0.7977972633468012	0.08840180628244697	0.03842963183487104	4.524139749750944	0.0334198732328767
HTRA4	2.623522247092088	0.11078673814934262	-0.02491588027848349	34.49771760348989	4.267514339579508e-09
AC092447.7	-0.4268482953641694	0.08365241279655361	0.11267718719456367	1.6185975484703476	0.20328745034903195
AC018690.1	1.0308182580752367	0.09003574319644758	0.01014966418841589	7.241212170782234	0.007124886175914714
TMEM86B	-0.19337237806557572	0.0847714405090449	-0.02372323764783745	0.31887975369512844	0.572281650920115
AC009065.4	-0.13273817651674014	0.08489213926273731	-0.011934712698619857	0.14835649649936755	0.7001109225826353
HSD17B1P1	1.6012969595547382	0.09456154445852374	0.02325540169122841	15.695858095644297	7.438688505179242e-05
MYOZ2	-0.18202598057002342	0.08496217061870381	-0.05827146107577261	0.28212539732197683	0.5953115279808525
C2CD4A	2.69078009753966	0.11395009896720565	-0.08830733369554523	36.06506513570207	1.9083765981307548e-09
RBBP4P2	0.30657495241936666	0.08659097181900495	-0.044021707408876974	0.7317472581671112	0.3923174197670277
AP005136.2	0.364190666571878	0.08651223408302662	0.010193169011238689	1.0186445382134863	0.31284074437688497
AC244093.1	0.01456794023391887	0.08513335576752896	0.03239203822620716	0.0017402509905650732	0.9667248472834137
AC026770.1	-1.1317162498559754	0.08286111248763801	-0.012784268792705857	12.815812708760689	0.00034370207816880426
AC092447.2	0.009129640790303067	0.08562851143614647	-0.07188680150065066	0.0006865466400149955	0.979096192717161
TRPV6	-0.5750961545191109	0.0837353660880357	0.004936488866348907	3.011468287238415	0.08267736856672964
AL353898.3	0.1451476792192206	0.08554270266886992	0.03690226040985571	0.16857218206496327	0.6813838844917983
COL10A1	-1.4206935073541695	0.08256545929328406	-0.02544369162679652	21.18569056312373	4.168652941208122e-06
AC144521.1	-0.6848020412033984	0.08368638506089955	-0.04288887879725816	4.360502588106783	0.0367814522669202
JMJD1C-AS1	2.0037247678134444	0.09904926033633726	0.030967067120649668	22.924544218991542	1.6848668624735596e-06
FBXW11P1	0.6771455648383012	0.08816886088770497	-0.0199306799052718	3.334799810068141	0.0678286605179622
AC105114.1	2.148057767817651	0.10157022034583048	0.003778749470632993	25.232279374844126	5.082439795789941e-07
AC063950.1	-0.8343655482818813	0.08317777402065	0.027806576784457575	6.630663981241497	0.010023789301367684
LINC01426	4.206259704974449	0.18276884679997865	-0.07216533401970593	65.61757052217257	5.474847734457889e-16
AL445309.1	1.1759153268450886	0.09135995085820307	-0.02240237616598215	9.166848509470654	0.0024643858399624823
IFI30	4.46320004895866	0.1992505625333826	-0.010639366031387749	70.78005022425327	3.9935501873626154e-17
AL355916.2	2.3755781774197766	0.1049701208404423	0.01774199757704515	29.716578261448916	5.000534519462338e-08
AP000873.4	0.7956814235610725	0.08887976583509954	-0.027227247737141438	4.493326445614066	0.03402740494859198
AC015849.4	0.33223970437951256	0.08648692308195001	-0.008073457805634858	0.8543151283641777	0.3553344681401821
TPT1P5	-0.7253106466712388	0.08340486759673184	0.014975734120546848	4.908884195286674	0.026718895946621808
ZNF625	0.8075003547840253	0.08919562213670519	-0.05892012470457857	4.6178812010181005	0.03164029874152439
AL020996.1	0.6485531272907207	0.08771561864187156	0.024673505927754948	3.0716883720617147	0.07966669203446547
AC125437.1	0.29957783321556697	0.08637236803473977	-0.011052238627276018	0.6983443061323698	0.4033405912289795
AC138035.1	0.5685658443017215	0.08748438649317802	0.0003836173382133991	2.392409985261679	0.12192553571835267
AL009174.1	0.9152824731915925	0.08975935737465242	-0.046407010949287154	5.83215891370817	0.015735800789600424
OR2M3	-3.077057241642428	0.08207594638535602	-0.045852449063147074	121.51803762067266	2.9431329964666652e-28
AL592424.1	-0.007086335497176428	0.08536518906039497	-0.030087233486315357	0.00040950392892113996	0.9838549476385398
LINC00702	1.5013651167151314	0.09430808874138243	-0.03756371526216352	14.091559829913052	0.00017412335619699203
TNFRSF14-AS1	1.2634041967801162	0.09194309742690927	-0.012535066616800638	10.412327906629145	0.001251768484155514
CFAP65	-0.9416303259772555	0.08321839093517208	-0.038886527717892846	8.601956877133375	0.003358019916887338
AC091059.2	-0.5989422846811532	0.08363471015334621	0.019732260563359937	3.2833636982445853	0.06998535664268447
AF287957.1	-0.19182872019161848	0.08496014820740325	-0.0643074837626944	0.31309762395402174	0.5757855509819384
AC016590.1	-0.4531694404851228	0.08408475270984238	-0.017505054268866775	1.8289109332105085	0.17625623479283475
AC091138.1	-1.2527566911756638	0.0829176900947904	-0.08349467777959348	16.034369421792263	6.22030007834312e-05
AC016583.1	-0.127836116239854	0.08490160406987954	-0.010334176668231563	0.13771657759656364	0.7105616786582283
NAALADL1	0.9609219610730783	0.09038148953359083	-0.0835496157213197	6.354170927105997	0.011710565496897099
DYNLRB2	0.11035783359115353	0.08575182968574177	-0.0279271660843825	0.0982556319257526	0.753933071433392
AL390334.1	4.851499208807671	0.257822900299926	-0.09331032294557447	76.64978263686976	2.0412853533281837e-18
MSMP	2.7993980766527384	0.11500071594730558	-0.031843127739650506	38.364644850883536	5.868602514878604e-10
AC135352.1	-0.060834330809631944	0.08525070400309155	-0.04195745486943002	0.030701976836382983	0.8609069301641028
SNORD115-32	-2.951617099647841	0.08197107921318432	-0.013493263392012397	110.48134137037368	7.686549394864719e-26
RFX8	-1.566757480241604	0.08249778936933393	-0.05296628444577977	26.307430625609413	2.911662750293315e-07
AC004908.3	1.4805754010809389	0.09421473700918072	-0.04554316544314606	13.654745533866055	0.0002196853955688066
AC006504.3	-0.2731183960342634	0.08452722281296801	-0.01739622134889153	0.6448201391763604	0.42197072565695626
OSR2	7.2673317522108505	0.002709605356831627	-0.018145486257300215	112.61714580657872	2.617345206425181e-26
AC108463.1	1.212618906766567	0.09220448208683538	-0.07781223703015273	9.617605752735585	0.0019272081903979506
CFAP45	4.152909727880002	0.1788617396715151	-0.07823810004500459	64.88057795906627	7.95775699090887e-16
MIR3936	-0.3592670302054237	0.08428796932947763	-0.012436079629465125	1.1330563717595936	0.28712434704084455
AL390719.1	-1.6036260036222927	0.08259370321863964	-0.10177033183584047	27.697447931836024	1.4184972366078397e-07
AC008115.4	-0.6605106518966597	0.08375650942566278	-0.04885403327561356	4.037605974181474	0.04449690260909153
AC010809.2	0.2738405521353137	0.08609740839780457	0.020170690138793367	0.58649312231816	0.44377841958771835
MRPS24	0.44097793537587154	0.08735912359867475	-0.07297816624177685	1.4761459663374055	0.22437849653428135
FCRL5	4.037338133710419	0.16015737734231045	0.06792570265977399	62.88506022396757	2.191280596898005e-15
AC012150.2	3.1888978622619013	0.12625980586768873	-0.032185993845608676	46.33096154611724	9.987323360877779e-12
AC231533.2	0.4361368880244919	0.08708237741690922	-0.03277656324342929	1.4413348701642477	0.22992345155283286
AC079807.1	0.30897195467763683	0.08648502560245175	-0.0240640098883172	0.7419303964072839	0.389043204190728
ZNF860	-2.0659990835148667	0.0823086141630706	-0.11077893595496797	49.11594781549283	2.4127062364495363e-12
MYOCD	-1.275677361987428	0.08289513744374113	-0.0830723449552642	16.74583070528604	4.27360703448777e-05
AC109460.3	0.03890708287615691	0.08548615240437775	-0.02385406299896099	0.01236579678658245	0.9114564795213322
AC079841.1	-2.7168759714273634	0.08196467779456544	-0.02481551818238752	91.56601836832306	1.0793062507310432e-21
GIPC2	-0.3499556096122411	0.08445896730375209	-0.04822758411569121	1.0713461379990434	0.3006415829907671
DDX50P2	-0.7007807453729419	0.0836980361076646	-0.05436724592782439	4.567480612509279	0.0325844523998329
AL031667.2	0.4147857095370546	0.08675884491210277	0.00466551036382097	1.3088042343221957	0.2526112693989687
WDR72	4.936146569330134	0.23160539618095036	0.14119120558139714	81.29252850083435	1.9466112047657686e-19
GJA6P	-2.1200168380429893	0.08209179237508311	-0.03445924914020959	52.035492137457666	5.450646095146102e-13
AC073957.2	0.43208542717356563	0.08690428088357602	-0.00712915176064516	1.4181349829978416	0.2337106197649019
SLC22A9	-3.8289652340999556	0.08261552640490143	-0.07685298535534796	197.88249492534936	6.05244592890853e-45
AC005520.2	1.4330263941536123	0.09369162892544138	-0.03900747386911788	12.905502538354455	0.0003276175595882973
AC098826.2	-3.271693628614575	0.08210430525538709	-0.028350589417378544	139.49554170566154	3.4318515018422783e-32
CRYBB1	0.6633465998170088	0.08835403078342002	-0.05618083365622388	3.217248978659768	0.07286599396496858
AC079015.1	2.915040813641312	0.11730597844213782	-0.009061896633502804	40.733883775532604	1.7443613549896682e-10
AC087885.1	-2.586686826362904	0.08201079235971485	-0.04288186423909183	81.83539762842753	1.4790567812263465e-19
LINC01554	-0.07332739895539585	0.08535677504967114	-0.071472976256506	0.044788253419469015	0.8323938658658608
HOXB-AS1	4.882453429245452	0.2552378911943832	-0.048168719736487724	77.4150003416035	1.38558888854454e-18
AC006148.1	-2.2648805283796247	0.0820995645655989	-0.058780799356431886	60.45365708488603	7.533127971033825e-15
CHCHD2P2	0.6212638146894222	0.0883063643276624	-0.08044073619081485	2.8335989515795177	0.09231127980360092
AL117332.1	1.6249779595091374	0.09611444492606533	-0.07934832621062027	16.051705295092262	6.163609258360451e-05
SNORD12B	1.6775763727929096	0.09604805661752187	-0.031000326618633466	16.92022737358016	3.8983950640805905e-05
AL683842.1	-0.29315212215552555	0.0844345246679514	-0.007602146615283857	0.746062784448938	0.3877256466648774
CCDC92B	-1.3004860234401703	0.08256999591237198	0.020383425874824546	17.407792116919723	3.0158707913117298e-05
AC091932.1	5.632520630000831	0.4334498553238762	-0.05031459449427907	89.39961262595651	3.2259974085330733e-21
AC087222.1	0.2282444711479871	0.08607516818636726	-0.007364051764778535	0.4102874685180211	0.5218236337563708
AC060766.1	2.0820322762793917	0.10162365919633086	-0.0557442275480079	24.073277657626363	9.273836149669743e-07
LRRC46	2.0616893994123617	0.10144258061030927	-0.06340472921583816	23.803026564113196	1.0671453272628505e-06
ANKRD53	2.2798926921354323	0.10466233004506127	-0.048534998703948465	27.7915856615939	1.3511246741783905e-07
PPIAP2	0.34407012306009827	0.08665036189492954	-0.027625321147559976	0.9129793585924091	0.33932514113191586
LINC00565	0.6888660293105955	0.08853824320541424	-0.06177971023164536	3.4308488627636393	0.06398920351559655
AL035409.1	-2.6709180139068516	0.0820681367201066	-0.07068563000122366	88.1523297263762	6.060295765961531e-21
AC006213.1	0.3773463705824166	0.08701938860246955	-0.06483465356954608	1.0942642266687201	0.29552832170373405
LINC02223	-1.280963790661317	0.08308535899513045	-0.14979138956977583	16.780073770118634	4.197173383364377e-05
ANKRD26P4	-0.19042820597764853	0.08485803671972718	-0.04091875080532696	0.3076018701860903	0.5791555154057675
AL359232.1	0.6336987949884683	0.08799719782865527	-0.02746125156331042	2.9403388878514107	0.08639260579547839
AC005837.1	1.1548184888505266	0.09145755228577954	-0.04868843410103024	8.842802879516086	0.0029424690638674457
AL008729.2	0.5528538236879087	0.08744942296383403	-0.005536265428567053	2.264352847037827	0.13238150199607784
AL627308.2	-0.4028411701289706	0.08423237808383631	-0.024618453566071605	1.4367825763209012	0.23066069992694935
AC009093.2	0.4068173629512048	0.08701768139256474	-0.04363691705229113	1.2607764257355427	0.26150417495521094
LYPLA1P3	1.2536242731644784	0.09251767318016746	-0.07623510742776406	10.271937817904217	0.0013506886289616543
PLAC9	-0.05265945757405584	0.0854111051751684	-0.0691431137980552	0.0230635042240408	0.8792920480774158
AL158166.1	0.3621368417813999	0.08664149679841571	-0.013226760966560454	1.0076525107177048	0.31546588232563477
CTAGE3P	-1.1893685875065036	0.08283388773094684	-0.02812633348429327	14.274339926595701	0.00015800421348798402
PRR13P5	0.6538657368221608	0.0884513516002608	-0.07618564372592562	3.118349809981737	0.07741514532555469
AC016773.1	1.9961958019005366	0.10032323657274952	-0.05255014139449686	22.519748463020107	2.079942726282937e-06
AF064860.2	2.1499928828984824	0.10256535270871403	-0.05095780166293958	25.433139134373135	4.579828754848218e-07
AC007370.2	-0.09006046924167187	0.08522340941641575	-0.054960022339714885	0.06760870842852285	0.794850855978868
AC099548.2	1.5126765749131232	0.09498403089811261	-0.08298754770012731	14.180041879966865	0.00016612324840175122
GATA4	7.162723527789005	0.002724590972072374	-0.11169441978132381	109.79864622828609	1.0846743366330378e-25
AL133415.1	4.673077403995759	0.195277212408762	0.21869525421800176	76.13244247442947	2.652632531464706e-18
ANAPC10P1	-0.25056876048105703	0.08468716102681456	-0.03983444620665985	0.54045918293005	0.46224248845325466
DNAJC8P1	-0.11551623498865345	0.08546532324634427	-0.12060243303167976	0.11189540402082088	0.7379964784644841
AL031768.1	0.4096630146869703	0.0870523133769463	-0.047055612091274096	1.2778449167236232	0.2583001214047836
C15orf48	5.197178762755278	0.32067321195371445	-0.09282267455254516	82.59850092738071	1.0053328534562166e-19
LDHAL6FP	-0.05966971821590609	0.08519495607113921	-0.028885739515284278	0.02957860272455548	0.8634498643777777
EFCC1	-0.8364371229299351	0.08360574018678821	-0.09935353399676788	6.670573010906196	0.009801766989606647
IPO7P2	0.22402429000398905	0.08656844906913067	-0.09750327382496198	0.39642451885188024	0.5289415853034605
CLDN23	3.1462802126064107	0.12743414611996878	-0.09641123480825556	44.78211359427232	2.2022525050756234e-11
CHRNA3	2.9909677066333415	0.12291629739177234	-0.11394221959010327	42.12573386347623	8.558943947169391e-11
LHX1	3.329719039597851	0.13185509817926855	-0.04645118797318196	49.10436698837685	2.4269928543891015e-12
HM13-IT1	0.3035917183685585	0.08643728205637431	-0.01929385287845439	0.7154701866394646	0.39763380181122865
SNORA13	1.183605274857719	0.09118052869875447	0.003277840984181815	9.223540565805735	0.002389230661730885
AC099560.2	1.391512058065544	0.09384854948519591	-0.0859730828274048	12.256762141633658	0.0004635751790141884
LINC02347	-4.201250049718964	0.08310688793750776	-0.09574647555587726	241.4849206323534	1.8660815638884767e-54
IGLV1-40	6.047779392404341	0.5537561025365588	0.07990564520482606	97.26060595116599	6.077758231127476e-23
LINC01546	2.4022124321859897	0.10765676324394553	-0.0838315893146193	30.065664355452498	4.176611082000375e-08
GOT2P7	1.839706409429992	0.09804909022263755	-0.03880644899369376	19.68088721499737	9.15120804237544e-06
AC084882.1	0.7230404364268066	0.08845754144602147	-0.025343179735199485	3.7580034669032614	0.05255529672981727
AC073195.1	1.4002800149764114	0.09359242725365939	-0.05674089418843048	12.406083398907782	0.00042793746069063
LEF1-AS1	2.8079931636701936	0.11512263533322536	-0.027166403638187956	38.313160663294866	6.025490532852867e-10
FNDC7	1.8764766747764854	0.09948234382979317	-0.10083771496930388	20.304263850998524	6.6053220577602866e-06
AC116651.1	0.19022865100895262	0.08600145328089194	-0.01991447037527469	0.2865195002034966	0.5924595982571706
LOXHD1	-2.192265301482777	0.08207644945629579	-0.03736530419586068	56.1153463277476	6.834159414016972e-14
HDAC1P1	1.4411313083695774	0.09397725883164838	-0.05742666682740222	13.05157292732494	0.00030302980770895534
KCNG4	0.9251990211431534	0.09013371039847033	-0.08224343976303332	5.919523553618376	0.014974007223924658
AL445288.1	1.7640804713926013	0.09671431658925526	-0.00906275726692071	18.444742462112274	1.749027023268377e-05
EEF1DP7	-0.10930359915470943	0.08495959388665356	-0.011204125541846988	0.09995934021766573	0.7518784328251604
AL355388.2	1.5976504141450762	0.09451147427330832	0.025260918971286902	15.542285138311541	8.068021584110434e-05
AC124856.1	3.11945522786559	0.12436664218311984	-0.03960050011191806	44.47175779967466	2.580530664314892e-11
AL590560.2	-0.5815657948005829	0.08396151170583231	-0.05947955105332541	3.080315762343787	0.07924513969910597
PTGES3P3	0.030427713982434997	0.08568845571779096	-0.06880410632467003	0.007560052904437953	0.9307123966067823
AC246817.1	-0.011682181796361456	0.08558312831393151	-0.07631330449093592	0.001111823856376759	0.9734002481452307
AP005329.3	0.2516048878398621	0.08664117011934239	-0.09078532210090545	0.49706149847247616	0.48079412762628526
RPSAP21	0.5589662639246975	0.08775183584319714	-0.04642748052958057	2.3073757569859197	0.1287612733028412
GGTA2P	0.7796932614929682	0.08914346367237752	-0.07243890221725716	4.301011403108788	0.03808971451965758
AC090772.3	-1.023362373057047	0.0831463088333365	-0.053997916612355396	10.28824054475676	0.0013388068807540304
ADGRF5P1	-0.44053134218268236	0.08440814544776287	-0.08935557637110765	1.7302305968848373	0.18838145088215177
TCTE1	-1.4349402867610073	0.08264004313936482	-0.0565164642411812	21.593915878705758	3.369189006788607e-06
AC156455.1	1.325094210653345	0.09246630742187527	-0.013977128110060516	11.294351507812763	0.0007774325143746787
A1BG	-0.2712394911690687	0.08473008819793175	-0.06244865305074901	0.6335684065059297	0.42604941220994075
IL11	1.1755123811653563	0.09145115953093963	-0.032292755163737745	9.16636648235999	0.002465035032752098
LRIG2-DT	0.3788498880200227	0.08696056430527602	-0.05419689792802676	1.101798957788077	0.29387164700405594
AC005225.2	-1.6604696610007836	0.08249229859091133	-0.08194871752481102	29.90156719304889	4.54545280277044e-08
Z82170.1	2.504396790148456	0.10833219054390847	-0.026187358756150685	32.17614006676419	1.4080939183682949e-08
AC080112.1	1.6722668614822778	0.0966872559606648	-0.0823893419978815	16.803818180308582	4.144981967268727e-05
AC243772.2	2.2329332772680344	0.10451332995851537	-0.08212218643200409	27.039319796755606	1.9935866550693284e-07
PITRM1-AS1	1.4741768217046654	0.09411999445553286	-0.043131793517245866	13.607436962607792	0.00022529125887734466
SNX25P1	0.9429641083319232	0.09004702348123743	-0.05875914763985317	6.137995348055753	0.0132307224541018
CDC20P1	-0.4619173220837899	0.08443776239247203	-0.10940310133889652	1.9001483783812745	0.16806171171519818
HMGN2P17	1.7574513331374302	0.09809337712515818	-0.11030099708057403	18.282671475174638	1.9043156624120175e-05
KCTD9P4	-1.201887841682307	0.08290192509160024	-0.05648640909876666	14.599694865762345	0.00013293606731956884
GOLGA8O	-0.17786880321179216	0.08500812570514603	-0.06555863479180445	0.26760535519437667	0.6049426623864982
SOCS5P4	1.1239862649067465	0.09155310101405315	-0.08254413431228726	8.407474133199088	0.0037368148533067753
MFSD2B	0.6438979048183934	0.08837648710035928	-0.07306213390249724	3.0225071835937882	0.08211642459534393
SLC45A2	0.7649114132047431	0.08877813087678064	-0.03708164690913758	4.180918967488779	0.04088152781353138
RN7SL827P	0.5592363673627505	0.08821776435372995	-0.11336226792012204	2.3197274918333406	0.12774240336065507
AC022432.1	1.5205494034987466	0.09475603984099358	-0.05816995991194354	14.310454168126483	0.0001550016772689278
AC008915.2	2.091379220371453	0.1022515970485889	-0.0831307414171365	24.289726954884294	8.287991149939927e-07
LINC01060	2.5857053088870177	0.11072535377469145	-0.05628153472596039	33.887030295365264	5.8406760367924635e-09
INSM2	-2.405126467995967	0.08225718118371346	-0.13601150063211762	69.3730936074972	8.149283145071087e-17
RN7SKP69	3.155539187143194	0.1276228929867317	-0.09342992114365978	45.0066735582631	1.9636410738840817e-11
MIR181A2HG	2.7938337507383824	0.11473354751102731	-0.025670523589495103	37.99442479137636	7.094707532712134e-10
MAPK15	-1.0203155451119863	0.0832767266392666	-0.09405040397995963	10.20037034256427	0.0014041245255231403
LYRM4-AS1	2.4387288189269727	0.1078439798975604	-0.06115445510426835	30.835775697591345	2.8081289439121727e-08
AC110998.1	1.209881544155417	0.09181835863488139	-0.04120552883473811	9.538600723297805	0.002011950717875208
AC002553.1	0.36567583071267573	0.08682812566333449	-0.041659324884254376	1.0256227165791358	0.31118898766419134
PEBP1P2	-1.0562701283893223	0.08329241921818611	-0.11426067137991368	11.027401967006782	0.000897748782537398
P4HA3	1.8217737165069465	0.09840228017228604	-0.07766829044780349	19.41660421201817	1.0508941065002004e-05
ACOT1	-0.4841952931436575	0.08450484991979043	-0.13755802198791037	2.105541735409176	0.14676635686091707
ANKUB1	4.014672392195101	0.1729534782942628	-0.1236934558936456	61.21708129602638	5.1116118252757076e-15
NDUFA7	0.6224113858438025	0.08824406839694024	-0.07052208453684719	2.838717155652617	0.09201765090292559
AL136317.2	-1.2020300834421107	0.08302526192053862	-0.09668352600267752	14.607362556356748	0.00013239627080036188
AC090948.2	0.3710483073359347	0.0870536089719087	-0.07470453259222361	1.0563368324222893	0.30405215793943474
PPIAP19	-0.9275999847813441	0.08324503678022917	-0.03957755395788167	8.316202971763232	0.003929297197307412
KLF3P1	1.093559656461295	0.09088538528621737	-0.03609924885441795	8.01555120440041	0.004637735607608971
AC106782.2	1.5370642950201265	0.09499956450522358	-0.06461451838558901	14.600482868721905	0.00013288049082471205
AC100827.2	0.048084106581369926	0.0857018610924444	-0.0596532502182129	0.018817390028935677	0.8908912916968347
IHO1	0.8903079124823436	0.08946219892195438	-0.0290909298385331	5.528977302439813	0.01870403487958745
ZNF197-AS1	0.5509500580427847	0.08779122686278336	-0.05802243479313319	2.2484637108943133	0.13374712714183765
AL096870.2	0.5636132453095732	0.08785902164586891	-0.05879003061587596	2.3499038521286195	0.12529073480782413
LINC02803	0.2121480626972597	0.08637816982666281	-0.07239796027582449	0.354777969854446	0.551420819243552
AL136360.1	-1.3950961184752049	0.08278242107062568	-0.09433154692772162	20.270625803105943	6.7224795764776385e-06
TMPRSS3	-0.9990956099803614	0.08326600830072496	-0.08020453789795169	9.773836253476702	0.0017701272533992242
THPO	-1.5472506758860691	0.08260212647509937	-0.08391803880148228	25.552658832986296	4.3047245336636623e-07
EEF1A1P12	1.1916363673391583	0.09231901901926778	-0.10520357625598217	9.317452062738163	0.0022698141071980826
TMEM236	1.7447472976056981	0.09723653371839934	-0.06203438664080344	18.065111380789205	2.1347751381767343e-05
C22orf23	0.47827102372781366	0.08753609851236203	-0.07272255187740338	1.719775576662812	0.18972193573262436
AC011815.2	0.6606769651308791	0.08830849796455194	-0.05092104328804262	3.167218366106198	0.0751303023052529
AL591441.1	-1.355674835142926	0.08275732497549058	-0.06996283722952201	19.023055937459702	1.2914850239607076e-05
CHRNA6	-0.5442455196970233	0.08422018979726101	-0.1029502954071452	2.6882107848579153	0.10109327253436143
C20orf197	2.32934478406743	0.105980588991698	-0.07054363041661701	28.802887628103605	8.013155149362534e-08
SFTPC	-1.6727612154144873	0.08251506285530467	-0.09195954936466175	30.368356684313767	3.573095528134273e-08
UPF3AP3	0.19935623457201457	0.08616168209509126	-0.042858630085506035	0.3138272875104775	0.5753410501894725
AL391834.2	0.5736667081887631	0.08808153776289221	-0.08310207806483902	2.4280864336593453	0.11917830232983827
AC015871.4	1.2693156528066585	0.09245686155670084	-0.05734882062917204	10.448345549284781	0.0012275935945606814
AC092718.3	-1.0241355557427403	0.08336453519157092	-0.12132127715099218	10.310214322881002	0.0013229591776776376
UCKL1-AS1	2.313903044055538	0.10487148520122375	-0.031028222640574896	28.622976703164724	8.793258208203624e-08
AC068669.1	0.9618051909140399	0.09014865082304742	-0.05568342641315698	6.342709345354962	0.011786471421321115
OACYLP	1.2119057104688309	0.0920788553539868	-0.06652615869967991	9.650535770272825	0.0018929636525499866
PDF	0.40252195160343957	0.08740166593298596	-0.10640388719857367	1.2321146091370068	0.26699619077650205
AC020604.1	1.0634298028639866	0.09094867574401758	-0.06612217796312686	7.606255974755356	0.005816613354530983
STAG3L5P-PVRIG2P-PILRB	0.44557807043140124	0.08749731798030305	-0.09045547363834121	1.5000551416425907	0.2206628776729963
SNAI3	1.1802639041671488	0.09190000392447124	-0.07363079371790028	9.199339045916005	0.0024210252735761815
AL050309.1	1.216837204450701	0.09209866670142013	-0.0641899951284791	9.694657976998911	0.0018480447710772431
SYNDIG1L	-1.6021627333835629	0.08290332304240401	-0.20567601875319538	27.544291607812056	1.53537849353018e-07
AC087633.2	1.229157813322944	0.09231354533928132	-0.07539465968993041	9.876224386414393	0.0016742814580303573
AP001453.3	0.8862636822879868	0.08978342459026652	-0.07093424814764719	5.476015537542594	0.019279155942653916
SNORD9	0.17013798403882144	0.08603556591495137	-0.039273473042942014	0.22998575452734826	0.6315343914939677
XKR5	3.3658416409581537	0.13466170984369388	-0.07786195580086966	49.63308649411522	1.8536119049562874e-12
NUTM2D	0.08769396871912882	0.08597787473812717	-0.0851196972411327	0.06213063973176247	0.8031595273858612
PHOSPHO1	-2.371544485994793	0.08222855819574917	-0.11882501004072252	67.0155988960122	2.693672808060734e-16
HEXA-AS1	0.42209580859369455	0.08743236225209595	-0.09733564616043601	1.3526054717590625	0.24482314071710554
AC092068.3	-0.10818268842944345	0.08524978402357734	-0.07190969727663826	0.09784023329834213	0.7544369957608429
AC068792.1	0.2989567944363834	0.08680733602024225	-0.08497832997921274	0.6946569933501792	0.40458486717587105
AC073591.1	-1.8694961529478902	0.08237104047368439	-0.09232505138338866	39.005698310903114	4.2257031465412697e-10
AL161421.1	2.248366443691803	0.10609616727873995	-0.1439797842300069	27.107088668188453	1.924908078909752e-07
AC019118.2	-2.1869259395844867	0.08218635233836898	-0.08319094120215013	55.71609763667692	8.372984225531139e-14
RPA4	0.5609056501474874	0.08787286737909136	-0.06282051664103765	2.3300857559837027	0.12689488638889013
PCNPP1	-0.08783273632552176	0.08533947310266057	-0.07672764761055283	0.06410084734512367	0.8001279992893834
AC006020.1	1.2691847976417672	0.0922206393150606	-0.03420610947287092	10.415855065845989	0.0012493799400166226
AL512353.1	2.481103545130056	0.1094211767888879	-0.09204591650169053	31.62022561784238	1.8746689597693833e-08
CYP2S1	1.0259293885046985	0.0910150875119291	-0.10248706798806541	7.133942272856785	0.0075638246711434605
AC078883.1	0.8141736713770471	0.08956885375443636	-0.09945773930594329	4.667698893385577	0.030735081687572104
MSX2	1.3229816525597906	0.09274324702218449	-0.042320420591221736	11.305081257654194	0.0007729526560442259
HTR1B	-3.8280152163102694	0.08296022572883274	-0.1868368529971617	196.56277862301846	1.174741589627803e-44
EEF1A1P28	2.8230308144857608	0.11630431468963964	-0.05443143707338628	38.541834790362884	5.359251209424678e-10
AC123912.1	0.9926071241036194	0.09062471925899654	-0.08546114363533949	6.710457916430869	0.00958491086074277
AC012313.9	-0.9193297205858945	0.08338672094026979	-0.07703686518107863	8.152493030079945	0.004300200423099401
SNRK-AS1	0.41294385796615085	0.08705255889754528	-0.04422784407702292	1.2941608866344865	0.25528256589965315
SNORA65	1.1627062781332405	0.09148727966451992	-0.04484406167634581	8.906886594496726	0.002840972161477471
AC002094.4	0.3456506203193367	0.08685350620592767	-0.059885243208179284	0.921414319080256	0.33710389209585184
AP002336.1	0.7548853486422129	0.08886970943436034	-0.05596885804535317	4.054537168089837	0.044052793412911975
AC018529.3	-0.4207442962751882	0.0844056731357576	-0.07711649085109465	1.5628767461934956	0.21124450595776323
PKD1P6-NPIPP1	0.1708536660149075	0.08634008472136247	-0.09391516250237253	0.2322747839431898	0.6298422164467337
LINC00499	-2.3289267824337117	0.08214547205088063	-0.08286763491567227	64.26301364193614	1.0887045218655524e-15
AC008743.1	0.2415032973830624	0.0863909154937652	-0.05448015879266256	0.45767794840358533	0.49871119119661045
AC053503.1	3.5559271465440427	0.13937809771429396	-0.007666385365178227	53.40632910649049	2.7122163117169356e-13
LINC00384	0.20704624199970356	0.08640210057081102	-0.08025755124271522	0.3388560554898987	0.5604902737429869
LINC02198	1.27781310458646	0.09268988480069353	-0.07224956071611555	10.540252134716667	0.00116802484559739
RPLP0P2	-0.6289893992858543	0.08406418882270442	-0.11177408173268466	3.632184693992457	0.05667237751397266
ARHGEF7-IT1	-0.6879574681362713	0.08382031239941513	-0.0801337535120576	4.390491882080823	0.03613988527187154
CEP57L1P1	-0.20221226514793245	0.08537621222123491	-0.1570868336571494	0.3474361418686627	0.5555680684356732
AF230666.2	0.31759191288666216	0.08701772894295808	-0.10615405180896022	0.7792092841409044	0.37738307792503945
AC068338.2	0.8773002942621487	0.08991858134786139	-0.09363969639264227	5.37171592984307	0.02046583471389808
EIF4A2P4	-1.205852158921237	0.08326869677521352	-0.17178265492273673	14.720129345452833	0.00012470774606954265
LNCTAM34A	2.2708601407081406	0.10607481295663328	-0.12306264217587859	27.418435084816366	1.6386169695252272e-07
LINC02073	-0.3621295973696271	0.08478133430987068	-0.12916287482343927	1.146477397601501	0.2842877695432788
AC073592.7	1.4805369719889971	0.09487874797157071	-0.10050760028313539	13.669285684235348	0.0002179908482854481
AC092720.2	-2.7508288587396788	0.08228179814564489	-0.15344434871397702	93.96335523313064	3.2141968593254845e-22
AC008906.1	0.9532028010897526	0.09048297358921277	-0.09993738085514423	6.218327204614823	0.012643451512387596
AQP7P1	2.3654638257899223	0.10636286010820947	-0.056714721618607605	29.37700512170244	5.95804282065675e-08
LCK	3.4599829715232073	0.1385936201579864	-0.07679290055865362	51.31024647517785	7.886293250335361e-13
ATP5PBP5	-0.6346735338827426	0.08430611301065603	-0.1748323156180502	3.6994166536056525	0.054431495038444196
AC012557.1	0.005348831434189755	0.0859288988928836	-0.13060830916192864	0.00023288651223651868	0.9878242597855756
C1QTNF7	-0.43705574259874524	0.08447490278598244	-0.10273796313285406	1.6974278466496742	0.19262470249382915
AC012442.1	0.7270774408322491	0.08895121996214193	-0.08731820376794194	3.7815026569485184	0.051822101919180866
AC090517.2	0.4520497226949185	0.08768751727712844	-0.11423037072202011	1.5418611691132185	0.2143409863512799
AC087276.1	0.5409490704186423	0.08797585939642007	-0.09185555873579924	2.167751737650491	0.14093214252952332
SNHG25	1.366400777480998	0.09364516000898875	-0.08811444644500255	11.853090042509223	0.000575657459398666
EGFL6	0.952000897577816	0.09098405354277134	-0.156857887652985	6.272387630112178	0.012263378339357459
AC040169.3	0.33152869982730604	0.08676480814043984	-0.054696119689549426	0.8472309681296508	0.3573368654889302
AL606760.1	1.7509251269231596	0.09781876081534972	-0.09667700471973345	18.117439486231483	2.076905094661696e-05
TXK	-1.220416223846736	0.08296178007046569	-0.08296328915118016	15.071337330711088	0.00010352333447671788
HMGB3P22	-0.3813726942260888	0.08457660937213819	-0.09385162474326439	1.2745808517136652	0.2589090710884597
AC093673.2	-0.4830747668154205	0.08448980485725284	-0.13336522437448037	2.086123749517	0.14864280314935133
RNF133	-1.774236738364052	0.08243032752175608	-0.08976341869517683	34.650481018735945	3.945410684827679e-09
CDCA4P4	0.5622105402604339	0.08801514608750002	-0.08186267487899294	2.331674392394021	0.12676545772627715
AC004223.2	0.8074728476612956	0.08947972071626625	-0.09372237233890979	4.598874576399631	0.03199295131040282
TAF1L	0.12837035512868775	0.08635532058406839	-0.1254780374560034	0.132332429712136	0.7160258487429063
AC092117.2	0.6025864356580865	0.08832377508463511	-0.09577609493304255	2.657818079137101	0.10304199562042105
CCDC190	-0.8142243748939285	0.08362038868268568	-0.09159607958804325	6.2838975841793285	0.012183984362106654
HLA-DQB2	3.6601695011817386	0.14771340162199967	-0.07407492224888045	55.49606992515055	9.364605184892472e-14
YIPF7	-0.4270345495989322	0.08458739778696929	-0.12315970693714837	1.6148653826118817	0.2038092256199703
BSN-DT	-0.7506821742130501	0.08388089758642236	-0.12966627817623155	5.270482630454708	0.021689998273322405
LINC01605	-0.5918197827770957	0.08436867305041182	-0.1665689957859399	3.1852258428229447	0.07430672863049723
TNNI3K	-1.520394591860647	0.08278635063641046	-0.13938528333026945	24.526853730633704	7.328136347649946e-07
MORF4	-0.6977912261814325	0.08415182581872319	-0.17103756672072848	4.514876073190337	0.033601320243407846
CNTNAP3C	-0.5411442230832217	0.08434019179702434	-0.13119100882209603	2.6463071977666175	0.10379075103790503
HOXD1	1.9105211367671677	0.09992371882704539	-0.09995164548642729	20.950128064656326	4.713963165328585e-06
LDHAL6DP	-1.4278882894211247	0.08276050062008716	-0.09747858280145599	21.305152626868676	3.916772882544086e-06
AC026304.1	1.0182270466909502	0.09110812783530498	-0.11818031970606449	7.032262319468998	0.008005415759147374
DUOXA1	1.6396549571299457	0.09584698674202555	-0.046236039773300514	16.203136947710362	5.689981595546748e-05
AC063952.1	3.2491823942638796	0.13359323500547446	-0.15353463304668988	46.69071010891446	8.31221200507874e-12
UBE2FP1	0.4481325762904609	0.08760149826995557	-0.10406312714086247	1.5125513609719405	0.21875018373406122
AC084880.1	0.232989498898033	0.08655187954934689	-0.08787488443756471	0.42633775823061626	0.513791447832862
AL109923.1	0.23337339450372457	0.08659092873432896	-0.0940521988238642	0.4270851640157147	0.5134226908894247
MBL1P	-1.4314669048005837	0.08272700914225839	-0.0874752326751665	21.438541476820717	3.6535282690112543e-06
AP006623.1	-1.362916025691771	0.08283820963133884	-0.09894844324231931	19.218917973208534	1.165526164016702e-05
AC003002.3	-0.15164804069824142	0.08530084487507603	-0.10964445649649252	0.1933934044287966	0.6601071966361077
AC133473.1	0.5012246066270081	0.08748618991484167	-0.04823185948317646	1.8784497564080453	0.17051044767910006
AC087289.5	2.5770359183928058	0.11091290751099117	-0.07101787232935883	33.66235478042563	6.555717571978282e-09
KCNK15-AS1	-1.6513653196012474	0.08264308589167943	-0.12964070191596958	29.47721603364181	5.65779209036348e-08
AC007490.1	2.1038473633566825	0.1029366376103517	-0.10977889940933362	24.54325478086207	7.266025108024403e-07
AL355852.1	0.7706007428789499	0.089402896623933	-0.11200108789222712	4.220457591321576	0.0399393884283131
PIK3C2G	-0.31836721256708084	0.08460158885288707	-0.06133552408039178	0.8829362313222191	0.3473987286079211
IGKV3-11	5.7081071027913985	0.4504781453588625	-0.039787168850509064	91.51807632467217	1.105774420683822e-21
TBC1D3L	0.18355983447458543	0.08655246499428543	-0.12195187719671323	0.2664371723606678	0.6057318228947111
AC016907.2	0.48034369308294517	0.08764483204825009	-0.08719118509188421	1.7284803158875377	0.1886050916563773
ZNF20	1.3705735414392606	0.09417910742574921	-0.13041315839420303	11.892706359527779	0.0005635417972931544
RIIAD1	-1.657638598542445	0.08277686766974149	-0.17890145814927924	29.742367435600215	4.934452377158547e-08
AP000439.3	0.6707876196217399	0.08882349924834125	-0.11292214357399052	3.265849605036351	0.07073637227428602
ELL2P1	0.18759041363337334	0.08669883108727808	-0.1438098696766595	0.27881538640498604	0.5974787075753314
AL121821.1	-1.7873125521914848	0.08250458196284612	-0.11940007224866163	35.260217933073534	2.8846465153193912e-09
RPSAP54	1.691765242000138	0.09804068764294621	-0.15998257660264895	17.071154702813857	3.6005040772270575e-05
SELE	-0.42480563147470807	0.0842000686755582	-0.029652934891336656	1.5936862353690913	0.20680026324978731
P2RY2	-0.028070688086763825	0.08573211743949022	-0.11542572934938868	0.006496734019890482	0.935758220967096
AC215522.2	1.3227291468177615	0.09333717169814634	-0.09577798334836388	11.197318729917157	0.0008191561155025285
YBX2	-1.5181419297704943	0.0828395749424678	-0.15622911313590174	24.444727476247976	7.647250673371379e-07
MCOLN3	0.42983825848156987	0.08759137702127334	-0.11570673329629996	1.398306630443642	0.23700730173010492
PAIP1P1	0.5749500625820272	0.08812593561627372	-0.08829996908784767	2.4327721817159045	0.11882259999509939
AL670729.1	0.8102073200748069	0.08927834809807783	-0.06675175087178145	4.644095760502225	0.031160549502594198
AP000763.2	1.9753393082943276	0.10275928290359675	-0.2059157920067781	21.906066992195065	2.863272553744407e-06
AL450326.1	-0.8820609675064737	0.0837150273747648	-0.1519026420141208	7.452685003242195	0.00633418908990358
ABCC6P1	1.4557460780783185	0.09515212308941827	-0.1415373201096132	13.203650586410504	0.0002794043445469825
MIR4307HG	4.4036424348480505	0.2116261681940807	-0.17280989991516896	68.3729156127167	1.3532350028571315e-16
AC073367.1	0.027765438629240795	0.08588255011585584	-0.10699046750714719	0.006281969029771517	0.9368267175355773
AL512380.1	-0.4116411850811126	0.08463254767403128	-0.12440208902944568	1.5037934356250844	0.22008860121477608
CCNO	-2.5127422997133193	0.08240798099504956	-0.2014484305506425	76.41976068384938	2.2934482378937245e-18
HIF1A-AS3	0.9054930531101354	0.09064134645074765	-0.15344440034462964	5.639606590326878	0.017559146735404284
RPS3AP37	0.7504034471915195	0.08908950341600914	-0.08748615066308336	4.008414997923708	0.045273693209441
AC004241.5	-0.22389059256416619	0.0849316298507929	-0.07688797987787468	0.4264886717767524	0.513716952594961
DHDDS-AS1	1.3797947599176423	0.09358904890364228	-0.0723578364751234	12.050637036735836	0.0005177468328940036
AC026471.6	3.971224378992573	0.17148227807672461	-0.14839343747990855	60.782142883838475	6.375361370416958e-15
LINC01600	-0.5066493166505599	0.08445579186365992	-0.1384759082610915	2.301952715763335	0.12921146552095364
AC022919.1	-0.11335128282674989	0.08534665966736128	-0.0944976134269202	0.10710324615651245	0.7434664615692819
VWA5B1	0.83625710464135	0.08956399967660494	-0.08188457880648885	4.893015998875001	0.026965540453545447
GGN	0.21886690508322362	0.08695151541281361	-0.16389037617388494	0.37686218679701255	0.5392873433868641
XPC-AS1	1.571814862687151	0.09583511600679566	-0.10076321877838626	15.085461260557764	0.00010275162074738407
EEF1DP1	1.6973081144761977	0.09795905310016656	-0.1496886175751233	17.13633042799026	3.479041773158665e-05
RIBC2	0.1339049179784404	0.08623618615597481	-0.10051014186164443	0.14324618662152488	0.7050749548495041
HOXA4	7.1489771602218335	0.00272665100180052	-0.12411843668910014	109.4102272175096	1.3194701595144471e-25
AC006116.1	0.4654191875741862	0.08759495320136435	-0.09041991262831685	1.6280082416191846	0.20197875818363537
SNORD14E	1.3835094561247303	0.09432803325141435	-0.13262132073246732	12.101972517741316	0.0005036851096128169
SPACA6P-AS	-0.23672109272042138	0.08503628714686506	-0.1072335153325481	0.479699760015464	0.48855834447123414
KLHL31	1.2479362659822675	0.09325591152027177	-0.14745322744037326	10.080731735148447	0.0014982782203634122
TAAR3P	6.145311108982127	0.7924931844618822	-0.12332222800234754	95.62263538679235	1.390079185927723e-22
LINC00278	3.1207988602623913	0.12850536528122458	-0.1482950147153609	44.5152052756693	2.5238938779469823e-11
NBPF2P	-0.12422713388886401	0.08565695576691336	-0.16290177226857494	0.12890965832330892	0.7195652318051139
