## Supplementary material for "Differential Expression Analysis with InMoose, the Integrated Multi-Omic Open-Source Environment in Python": GSE147352_edgepy_lrt.csv (part 3 of 3)

gene_name_reference	log2FoldChange	lfcSE	logCPM	stat	pvalue
MORC2-AS1	-0.1966053361040831	0.08520130689893923	-0.11625308960944583	0.3283566145074559	0.5666283790607516
PRR7-AS1	1.699450870765088	0.09764513290889962	-0.1268673824202018	17.19941103551743	3.365406742104246e-05
SLC5A12	1.3158218956907644	0.09319511209189865	-0.08821039635545437	11.082213676923885	0.0008715968863407375
OXCT2	-0.006663511512673123	0.08579621291870905	-0.11336381879186622	0.00036692853214503884	0.9847171537241085
AC138331.1	-1.6034232374819253	0.08262489523067648	-0.10975639765678442	27.52623764526919	1.549777509737754e-07
AL731568.1	1.9503616781784587	0.10090409938147399	-0.12446814181523677	21.582103768030123	3.3900029896579027e-06
OSTM1-AS1	0.045187933577443454	0.08636404134300489	-0.1819111777259819	0.016556663929094384	0.8976166374178621
LINC02145	-1.0541667476108192	0.08332027874378636	-0.12183803635797287	10.928346233825096	0.0009470399457151491
AC010203.1	0.7967826218895502	0.08992934168379603	-0.15505865906286267	4.466172128428653	0.03457236193384618
LINC00607	0.7678308807010975	0.08953550735879627	-0.1297816951989135	4.170674094585706	0.041129432687078374
LINC02367	4.3125996588292255	0.18711429564567034	-0.02172193811115693	67.61865038057505	1.9838210588949335e-16
LINC02552	-2.3742861129096053	0.0824250743415998	-0.19741300330974632	67.10422961601375	2.575253066986622e-16
SLC5A4-AS1	-2.5027817569372792	0.08239190627704675	-0.1926899352619219	75.61295098439803	3.450906474209144e-18
AC022167.1	0.7953116860105939	0.08929805159761281	-0.08013876380526908	4.4749374881360495	0.034395460639637686
AC104623.2	-2.3496376016951737	0.08240302218860189	-0.1862738586465628	65.53551399309308	5.707611374368039e-16
MIR31HG	-2.5818720762733687	0.0823800270418633	-0.19127705630505967	81.2389827368055	2.0000750358413737e-19
AP001453.1	1.3267266208686568	0.09388760782550695	-0.14026169348999232	11.212807210505446	0.0008123474103596883
7SK	1.2432392357390294	0.09272123635348117	-0.102013533268228	9.999348577602262	0.0015659560901303373
AC124804.1	0.37928473818793207	0.08774750897621633	-0.1749538156002039	1.1028361087450094	0.2936445384484179
CA15P1	2.39752363553897	0.10611417558341833	-0.01780185852218821	30.021676551165626	4.272435253566027e-08
INTS6P1	0.21159262616484295	0.087110829481224	-0.19409128953951874	0.3531887365299937	0.5523135903997696
AL592114.1	-0.9392947497725431	0.0833988219507885	-0.08926076226175754	8.503241027793734	0.0035451444947120045
TSBP1-AS1	-0.3300951597433102	0.08510322861302211	-0.17857276682422354	0.9473855408920997	0.33038567938603275
AL158151.1	-0.5745735773997107	0.0843060937487403	-0.14096718150560783	2.997221395242647	0.08340745108494525
LINC01170	1.2460747807044386	0.092820633801768	-0.10933124300919263	10.069947577682314	0.0015070732007766048
GABRR2	2.5795303061375776	0.11248490924660676	-0.12848211510385574	33.51497257571725	7.071750577842074e-09
AC087821.1	1.382584643663414	0.09465387343113223	-0.15965912237200963	12.032554147419518	0.0005227938917250631
DNLZ	0.48479924829200316	0.08810059928460758	-0.14974209544103492	1.751299523233726	0.18571344757359906
SIRPAP1	-0.5534275301111581	0.08443798569735621	-0.16058689701505396	2.7654380903314006	0.09632031453200737
AL137918.1	0.24378117002621205	0.08718740578045502	-0.1839099040176878	0.4643193195434634	0.4956122217263005
MIR3681HG	0.6843548473766915	0.08919448366187582	-0.14990693396184882	3.370231082316451	0.06638444328505802
AC105036.3	-0.12248815202340756	0.08548696263665774	-0.1283026444542064	0.12546862187860341	0.7231773868397287
AL442067.1	0.0965658416485132	0.08628365749408466	-0.13384031306744013	0.07496317466718949	0.7842429064130725
LINC01876	2.0419144922532317	0.10455895203521028	-0.24141608937984843	22.954638915591545	1.6586945163558528e-06
FABP4	3.4507360716244158	0.14388707771249418	-0.18625265665663734	50.46917480717826	1.2105127335123388e-12
LIPC	-0.6740461619443033	0.0841809394179989	-0.16544197465099691	4.190154383049816	0.04065939443233467
RNU2-63P	3.165244249769646	0.131756771663124	-0.18609557594400428	45.084781936758105	1.8868599874764524e-11
AC126389.1	0.40927214228411224	0.08756272323148447	-0.1255947038874731	1.2687032210522347	0.2600100957650046
AC010680.5	-0.5365030184527574	0.08437926259045746	-0.13722001615202967	2.58772512001849	0.10769491445418804
AC068338.3	-0.8483722291074903	0.08391319047921482	-0.18730362917078214	6.839770160514561	0.008915030867066546
AP001020.2	3.506111742114519	0.14346706194203734	-0.12830411732270997	51.57726643160012	6.883403764193182e-13
AP000943.3	-2.5865539862490206	0.08234466748287865	-0.17427714711962217	81.39422078052604	1.848978451470988e-19
C22orf24	-2.8024516962525667	0.08241056294682231	-0.20208884339708288	97.85807659370582	4.494697086475006e-23
RPL7L1P2	-1.090686586155908	0.08336914894829373	-0.15249994117873872	11.74708000728117	0.000609387675306615
AL954705.1	0.22977796961592312	0.08660022818499369	-0.0979758336581025	0.41420222313638533	0.5198442919739046
ATP6V0CP4	0.31424218390064634	0.08722366804221521	-0.1408936088724127	0.7628536067987568	0.38243696647537306
AC010424.1	-0.12472332247617343	0.08567600094688817	-0.16639754696853123	0.13009206365109094	0.718336603273009
AL132639.2	-0.1869947728975613	0.08561702291893952	-0.1945185922023803	0.2962743767713363	0.5862275342245606
THSD4-AS1	-2.963763614447881	0.0824857729661947	-0.22040316820705433	111.1644696803503	5.445986961005441e-26
RNF148	-1.9344812410241041	0.0824857575581388	-0.15077837252463505	42.0451398721103	8.919058888317412e-11
PFKFB1	0.7559933355764884	0.08942991521113551	-0.12570807547161061	4.058092303775588	0.0439601354034072
AC010627.1	-0.09069214490350412	0.08554247964734342	-0.11851484855785098	0.06837334651403637	0.7937200764894793
RPL10P19	-0.2142518230680263	0.0851679354700152	-0.12129435690136181	0.3900077061967977	0.5322953510678347
LINC02282	1.0292206755698083	0.0911941291226065	-0.11819611115687884	7.1499555288012	0.007496584564127077
FBXW12	-1.3140710507642108	0.08305132665226123	-0.14918181976767306	17.694394209122933	2.5938990540970764e-05
AL139240.1	-1.0737403984644613	0.0833341308725971	-0.13356522815668387	11.365002272630676	0.0007484098560895284
HAND2-AS1	6.562587507835229	1.5241563327065881	-0.13465309102687706	101.13759159435625	8.581080860793364e-24
AC005746.1	0.45420671674035784	0.08767489003739447	-0.11013838377577372	1.5493791766963625	0.21322711460486793
NEUROD4	3.5210347730469533	0.1433419686145554	-0.11708365026396875	52.46962421158332	4.3695478700828304e-13
LINGO1-AS1	2.343984667871354	0.10993311125345458	-0.22820794421124976	28.6691911212705	8.585887595268649e-08
C6orf15	6.54547755613196	1.5105443336749642	-0.13836004326735699	100.63599353118082	1.1054060850351004e-23
RPS26P19	0.44051517865176276	0.0880101546515984	-0.16856056482619794	1.4614908616577438	0.22669305798751954
SNORD113-2	-1.0047155788123694	0.0836381362672119	-0.18995789387330098	9.832375433980587	0.0017146676677020343
AL353708.3	0.43057622697157344	0.08776999024717304	-0.1408775226096806	1.4010996898792172	0.23653953348916504
RN7SL517P	0.3632072274359095	0.08732413404530898	-0.12195519766101173	1.0101789843371307	0.3148599637266398
AL603839.3	0.5746824579057667	0.08840861696534304	-0.12747878228290158	2.4304633757281806	0.11899771800589519
IGKV2-28	6.226860411790436	0.7943858102523353	-0.053867780825334236	97.83154037734982	4.5553362524085454e-23
SMURF2P1	1.3136434137902984	0.09369484039307581	-0.13410690967898228	11.040277437858741	0.00089153518805391
HMGN1P8	0.05743318872892025	0.08619236072797115	-0.1435141987681164	0.026664453391695986	0.8702881078376357
LINC01127	3.9802368942550563	0.17457126456962818	-0.17552540521831708	60.46681868810751	7.482927140757744e-15
AC139887.1	0.538291676121471	0.08819905132944869	-0.12499341557140775	2.1444780661081637	0.14308368993189644
RNASEH2B-AS1	0.5471992295625989	0.08837904609951402	-0.14306329524702113	2.2100148009478318	0.1371173554949179
AC133552.3	-1.2694812615238316	0.08304895144503002	-0.13148097329316688	16.37757570710187	5.189557819371753e-05
C2orf73	-0.24182855766974257	0.08529721966749597	-0.16449611278674506	0.49873901983845315	0.48005471050861515
AC004951.4	0.5748902116089587	0.08861056374166305	-0.154365792591144	2.425683064495246	0.11936120275201315
AL390066.1	2.5192719098914833	0.11137343795141826	-0.13701987474840938	32.22486451923835	1.3732211104055807e-08
HCP5B	-0.22689756275209996	0.08522345543110081	-0.14018322149052656	0.43826695557871176	0.5079601102931623
AC068580.1	0.8006933085061941	0.09008493855139549	-0.16985677346361477	4.493882306859689	0.034016343671923036
RPS3P6	-1.9940720896778783	0.08244781186277127	-0.14818176578596762	44.986446459042526	1.9840291896904574e-11
AC006077.2	1.9598697996790178	0.10135105440874509	-0.14152522419483393	21.66290692593641	3.2501568530591978e-06
SETSIP	1.1524763389290673	0.09320621226140648	-0.21819797130165758	8.796112691827943	0.003018730731261686
MAP2K4P1	-1.010675229215391	0.08356148705476235	-0.17020757874312556	9.98332263208826	0.0015796438514487552
DAPK1-IT1	-0.6587528742493948	0.08415448646287822	-0.15015113509166372	3.9839399226976866	0.04593599721803585
AC010207.1	2.2180722135832376	0.10485815371882146	-0.1110252537775377	26.629475772550393	2.4645495492023773e-07
TCF7L1-IT1	2.701035978451757	0.11468314662548323	-0.10263956261804093	35.77716215490781	2.2122602008307946e-09
YWHAZP2	-0.8658164430135472	0.08404702503652825	-0.23045897255536926	7.150349216465678	0.007494939175976558
AC116347.1	1.4092605266781357	0.09541275523150265	-0.1986820347263238	12.445915795674509	0.0004189068362550993
NAP1L1P1	0.1790112146909968	0.08700116709299151	-0.1981541100888914	0.25316513095303605	0.6148551766302732
MRPL37P1	1.066237390022419	0.09157736216413553	-0.12928372111990075	7.617957488959632	0.0057789904314170795
AL031673.1	0.8237140652339365	0.09044287005316404	-0.19343694884717008	4.7532720624020754	0.029242639238730148
IGHEP2	0.3091863755801013	0.08699337511954863	-0.10755846027063268	0.7377178698249764	0.3903929078995908
NBEAP1	-1.6281430132224664	0.08282166105050841	-0.18270448485379526	28.51799869235134	9.283150412959377e-08
XKRX	0.4236260965424125	0.08772452012215821	-0.13940142189698623	1.3582889351603171	0.24383424428392086
AP003035.1	-0.7393609577936097	0.08394715772448405	-0.14039140315808613	5.087354250728282	0.024100933779198055
CYCSP24	0.046355007428633105	0.0863773203580928	-0.18345553644031296	0.017411854130472193	0.8950206881292055
GMFBP1	0.26386127374307394	0.08768250714943837	-0.24497187459764927	0.5423711832742626	0.4614516892004865
LRRC37A7P	2.733157096724821	0.11751829619646378	-0.1694853446820681	36.18973545116491	1.790109528168852e-09
AC091826.2	1.321840323788007	0.09386416519524121	-0.1422647581859232	11.15458380504819	0.0008382429416152313
SLC7A9	0.17424212663386948	0.08661260177277383	-0.13784209128123692	0.24037390950056192	0.6239361879936653
AL031667.3	1.03502326690555	0.09152340093139161	-0.14776298196431636	7.210340796130033	0.0072484729789368315
AC078857.1	-2.7370489708410224	0.08226775011243324	-0.15003516190029237	92.58940629790993	6.435097433657471e-22
ADORA2A	0.0888725526893159	0.08612424868985394	-0.11025844516739441	0.06353287203533853	0.8009967902134651
AC009005.1	2.831169982963637	0.12033276638565192	-0.17299024264954033	38.16972772961064	6.485075517894251e-10
AC099550.1	0.3805702383867552	0.08776136902076136	-0.17505633622970024	1.0995172886408966	0.29437206366890234
AC007786.1	0.9770420796306565	0.09129142763244828	-0.16834725660334324	6.492438312935235	0.010833428593567028
AF111169.4	1.9960802466594165	0.10108848057630972	-0.096793693785008	22.39507994182054	2.21941839591145e-06
SUMO1P3	-0.3989909790678488	0.08509708938501084	-0.21798198099046265	1.3991172518139763	0.23687142735922795
AC125611.4	4.502671465059719	0.22324406850535988	-0.17522417851439667	69.91987801735937	6.176289615046915e-17
PRSS55	1.275757709227957	0.09312595219572506	-0.11364048341651714	10.479313309377005	0.001207186173276943
INCA1	0.07780651129890397	0.08633629057907334	-0.1549867089244134	0.048684903854748995	0.8253676457937398
ATG12P1	0.4454036727244806	0.08796301243716806	-0.15805951586333977	1.493804703092465	0.22162707576513851
AF129075.1	0.23482197828875925	0.08710744693244717	-0.17699425785080525	0.43053592518542416	0.511726095050681
AC015959.1	0.045295455110997855	0.08594072285350865	-0.10530003092755993	0.016586508884358864	0.8975249097133339
RPL21P18	7.050900687388521	0.002741862876131293	-0.2111880948579625	106.7775561067001	4.980491307890505e-25
TAFA4	-1.7063562466871898	0.08283942901848218	-0.210934626838318	31.69799811975321	1.801077544980423e-08
AL356740.2	-0.4877715105676028	0.0846029820067088	-0.16171678644824058	2.1207595429346497	0.14531446311012666
CFAP99	0.18276924824688984	0.08708038602812385	-0.20866129622178292	0.2640853436066095	0.6073272588654949
UNGP1	1.4390579964229038	0.09521856595104733	-0.15949947630255784	12.886700231620097	0.00033092537313297323
VTN	-0.7659201581905934	0.08391596287012326	-0.1455149544151053	5.4900478155716	0.019125019982052967
RPL23AP74	0.4961590682633382	0.0883052150093777	-0.16961441941132652	1.8278756143714503	0.17637867352805786
AC105339.3	-1.0536405438672873	0.08333487104070131	-0.12480657256375483	10.888527920678797	0.0009676170051599188
ADRA2B	1.472746019628748	0.09622207480196697	-0.20851883530633347	13.373673100987077	0.000255181101327899
IGFL2	-0.9288146768059585	0.08341027302097494	-0.08612761768635882	8.313528517518819	0.00393508704985601
SEPTIN7P3	-0.11929333299402498	0.08598385225601407	-0.22037331796150106	0.11909147486113625	0.7300219547174778
AL136040.1	-0.12230241843442742	0.08542411850825195	-0.11500942094471796	0.12474332585107106	0.7239458453423236
DDTL	0.6925565724913583	0.08938872592940067	-0.16728847553391615	3.4354738598156445	0.06381027766995594
AL031432.5	0.5613598930296071	0.08842539168654504	-0.13928889023281604	2.3181804512632027	0.1278695225966118
TLX1	5.769307778757833	0.5609498885249384	-0.1871043813103028	89.84928107422036	2.570119542734837e-21
IL12A-AS1	-3.2760874020450563	0.08262930546841625	-0.22565900722578164	139.0115581366648	4.37893423505872e-32
LDHAP5	0.5795103160097465	0.08927966526963549	-0.23718135323815984	2.4680684330675717	0.11618062075434356
AP002812.5	2.2807753360163097	0.10581353824324176	-0.10242568459405393	27.61660588954082	1.4790354122070786e-07
KNOP1P4	-2.117157326739461	0.08237065220094082	-0.14375696559531284	51.53347324942811	7.038671893856126e-13
AC005332.1	0.3161661188527881	0.0876621750718522	-0.2053119077599686	0.7686899879870879	0.38062262034459815
CDC42-IT1	0.07344300435218543	0.08630162940569118	-0.15208244697237341	0.04344057305684146	0.8348979011110943
AC011498.7	1.8687577385797787	0.10019366894290183	-0.14987141759915337	20.06613910537392	7.480952862396822e-06
IL1RL2	-2.6596813405593096	0.08253476243020137	-0.24897464403342442	86.77044821624386	1.2187713500556398e-20
AC016027.3	-0.6990108720442327	0.08403185467708932	-0.14064416592249435	4.518588222547351	0.03352848735825689
AC009962.1	1.9322348547333277	0.10197123225861045	-0.1986067672489619	21.09045019679826	4.381060507731028e-06
SPESP1	0.6060184579389392	0.08909410218562364	-0.1946761531134822	2.6871930115255793	0.10115787417425157
AC087683.2	0.7388686779445796	0.08989158131177326	-0.19369545236782762	3.8842498061112707	0.04874103322042214
AC004264.2	0.6544599391127702	0.08893612999814746	-0.1387583182312949	3.1019936215323867	0.07819648008376646
AC018755.3	0.4719136676177037	0.08823993812438063	-0.1784032443591272	1.6698454419639575	0.19627923751368911
AC007560.1	-0.195168364473697	0.0852678087356353	-0.12948965835910128	0.3225754191046235	0.5700640076265087
AC073063.1	1.116730218536279	0.09245416168739452	-0.17583913742828022	8.257130883203416	0.004059223139840675
LINC02028	0.4134284426406924	0.08819305319224137	-0.21336206873567112	1.2929049560908368	0.2555132936709685
AC103810.1	0.4212318931238832	0.08781649499652644	-0.15419608970105322	1.3390301108567826	0.2472050825444197
RPL7P6	1.2813594376783541	0.09436911190383387	-0.21636573154565478	10.534220655524123	0.0011718428720053514
AP003393.1	-2.6123298997482927	0.08238211635579668	-0.19276574745395256	83.15030405692411	7.604566573402566e-20
AC069503.1	-1.0140514277400376	0.08348630971465976	-0.14904234085789514	10.038664148352709	0.0015328832620688918
SFTPD-AS1	-2.202894693424552	0.08234150814866235	-0.1424329304368681	56.3793943304961	5.975328950128863e-14
AC124068.2	3.492581838384689	0.1500331281713547	-0.26020769467175264	51.29410483175556	7.951405882427001e-13
HNRNPA1P4	1.0590758975402523	0.09227717475175003	-0.20371822045417548	7.514591019922527	0.006120117964275832
AC073346.2	-1.1225141514934116	0.08356585470391223	-0.22300819906501623	12.511383035387098	0.0004044800737296209
AP003352.1	2.6146978640245533	0.10912566573777589	0.034516174980938334	34.423918264580834	4.43242713062609e-09
AC010332.1	-0.908688155593828	0.08377652980917169	-0.17987617769455508	7.911736108497458	0.004911511198180103
AC096772.1	1.8043418191518412	0.09999562897556181	-0.19136290876851533	18.965702427418265	1.3308941727466116e-05
AC100827.4	-0.0379526351558503	0.08604476049790612	-0.17929604037795324	0.011822524367289589	0.9134155102899307
MFAP5	1.6348205601809458	0.09913094270692838	-0.2745024516918197	15.87533010566375	6.765488607881306e-05
SEPTIN2P1	1.3552352863345845	0.09524379876634574	-0.22715875263257482	11.518628518016314	0.0006890220555736185
AP000240.1	2.304764731468874	0.10904411104860189	-0.22564309423906975	28.044580827594316	1.1855262826164536e-07
AC084782.1	0.23965748143529425	0.08702159231572779	-0.1596446031967923	0.4472399864477694	0.5036485632421198
XBP1P1	1.0947741026045326	0.0919771341553239	-0.14670788693766473	7.964336073268868	0.004770798719033054
AC106038.1	0.3845664251081733	0.08779927415005882	-0.17757567717816342	1.1245320586268122	0.2889446731937933
AC063926.2	-2.6334072688720127	0.08246081601466283	-0.2255457485069476	84.78466293497408	3.326950799887267e-20
GHRL	1.4909745006448147	0.09578063971752698	-0.16170465646801882	13.755222590973617	0.00020824104129846493
ELOVL2-AS1	0.7897114681282714	0.09074383025313398	-0.2516046715559908	4.381093368274378	0.03633967956514168
TP63	1.4486443334609238	0.09584013507303223	-0.19977078951225835	13.039376117757115	0.00030500968537670214
EEF1A1P10	-0.049307495919841564	0.08621492662254937	-0.2173599354648296	0.019942432462762838	0.8876979813272512
LINC01679	0.8868774566301634	0.09100713182392785	-0.20675321290335485	5.428766583268498	0.019807664369222707
TIGIT	3.2692730750650765	0.13553694666425786	-0.1761317607492743	46.65704502226157	8.456242507998342e-12
AL121890.4	0.5376727764859084	0.08823294321165741	-0.12940596670926036	2.1364030467972555	0.14383880311475478
MYL6P4	0.9004270385015222	0.09069796970380699	-0.16335543070476752	5.5833574510716915	0.018131929708151393
SPAG6	-2.255120546006794	0.08258242132225507	-0.2364366996721135	59.4209356409865	1.27307488680733e-14
AC119674.2	2.439709379354607	0.11017449223763906	-0.15744938884600096	30.648985196252497	3.0918826951713347e-08
EPHA1-AS1	2.0448113839120277	0.10418602513846342	-0.22182689966452881	23.191730927404677	1.466264635833117e-06
GALNT4	2.519010839700938	0.11352337853905382	-0.2178548584506146	32.16794819497969	1.4140434611090572e-08
TNFRSF4	1.3530327841391334	0.09498907466387065	-0.20995100031290856	11.57962533672034	0.0006667837470685311
AC105052.2	0.1679509976251442	0.08699180873383482	-0.20406627367825192	0.2228161136874789	0.6369025078349457
SERHL2	-0.453692157634122	0.08475236675205894	-0.17477493542856967	1.821263175434538	0.17716299107329395
CRH	-3.8989997097657763	0.08351505621401456	-0.3252538111161491	203.19829221405757	4.187163303478709e-46
CARD14	0.5883450588488579	0.08869929787892322	-0.15618374310871228	2.540955086055021	0.11092766868870571
AC106820.2	-0.5293975368864086	0.0845051579710655	-0.16196658372907227	2.5131784198067493	0.11289802218456675
AC011196.1	-2.167129451513204	0.08241227351547269	-0.16436515480430774	54.279647827413214	1.738935752688339e-13
AC005532.1	0.19777918616553458	0.08681274548557817	-0.15395224287550682	0.3066156104107165	0.5797644458051299
RNF212	-1.5110300171899163	0.08299636933523875	-0.20448561576450225	24.06241304029635	9.326309677371734e-07
AC139530.3	0.6546069534086337	0.08913757921448298	-0.163692359025984	3.0928714030875994	0.07863593205864625
AL450124.1	1.624936326484399	0.0977951262300339	-0.19701831809293477	15.8703932454425	6.783160590988673e-05
AC027682.4	-0.09453701812082774	0.08565919832009729	-0.1430755542152023	0.0741677740057014	0.7853624398216603
PTPN2P1	0.3128903262162567	0.08771278312592906	-0.21499472857666316	0.7540848706274801	0.3851860102787188
NTRK1	1.5072782187541114	0.09667250984235244	-0.21427859032311394	13.995281884183342	0.00018326993911528476
AL138689.1	0.3589526989119937	0.08788163908322183	-0.20748941194091172	0.9831728483679285	0.3214167343956268
C17orf49	1.3329537489292183	0.09426860294542468	-0.16723764842958078	11.294438225352465	0.0007773962033214083
AC012464.3	0.5816454072237435	0.08878680533412434	-0.1721004164944819	2.470634306378898	0.11599110685765024
TFAP2C	-0.27727315187895174	0.08555398189172124	-0.23737479667816805	0.6582155460583863	0.41719063032905457
AC012158.1	-0.1620620442347099	0.08579429261058441	-0.21182767703672575	0.2204132897455935	0.6387251926223682
AC017083.1	-0.17662453641027914	0.08576251523985143	-0.2152178150301833	0.26285603832951665	0.6081647728686436
AP000253.1	0.5914648477705438	0.08906039889903111	-0.20051373976503425	2.5551418149894687	0.10993594919336057
AC008073.3	-0.8668235680654606	0.08386883599953873	-0.18435511362656498	7.133174673293382	0.007567063284742109
C6orf52	1.1015391511859027	0.09252587635586296	-0.1946008271420854	8.072320843040345	0.004494651217011123
HEPHL1	4.4017053701637945	0.20520885120327342	-0.12463250078042243	69.20020461590525	8.895881690605167e-17
CD3E	4.063535696250827	0.17807773799508878	-0.1472809777014731	62.6018068724249	2.530212340090499e-15
AL158050.1	1.4105237165058606	0.0955891992372482	-0.21090551659088622	12.444703083994618	0.00041917891848401945
OR4K2	7.093743717228477	0.002735098411857188	-0.1733217787793556	107.91242537789947	2.809206241850144e-25
MIR5690	2.495618635455243	0.11216515008277676	-0.18684033722828056	31.62308800505133	1.8719078056620766e-08
AL645949.1	0.9709141980017232	0.09130564787434343	-0.17424903944396006	6.404921985969835	0.011380442694106395
AC022079.1	1.5307283633381696	0.09666785717061505	-0.1947124754974703	14.334948103601512	0.0001529980161603758
AC005534.1	2.135041699595644	0.105226443236545	-0.19684505171720568	24.775579395830675	6.440833775471649e-07
AC022306.1	1.168616270353778	0.09300875960861249	-0.18663035139853051	8.940853177502639	0.0027886243931083956
MT1A	0.535906324677987	0.08911124915183014	-0.24723094517031824	2.1251211182313625	0.14490132606849507
MORN5	0.23502728522654812	0.08751026357373916	-0.2385182070709088	0.4313320271403711	0.5113360656672414
ST13P19	0.1386995912750854	0.08697318601254037	-0.22059380914870874	0.15286040803955103	0.6958167006684417
RN7SL81P	1.535116380670472	0.09655041268782802	-0.18245747454604408	14.383278878045658	0.00014912061869787593
FAM110D	-0.3910536903669438	0.08527345441335955	-0.24993306952627178	1.3356712118593066	0.24779880376122435
AL592293.1	-0.2255167076900411	0.085694616424832	-0.23201528505761254	0.4333725756336122	0.5103387000387065
CHKB-DT	-0.5503613406784863	0.08474537424362466	-0.228689105149155	2.7236910785154294	0.09886914456570679
LBX2-AS1	3.7838457034166133	0.1662859092656726	-0.2402903564773798	56.075027610186226	6.975753957611277e-14
TSLP	3.0663184942232333	0.12985827762103197	-0.22620959090078832	42.879565269999375	5.821558923791247e-11
AL139383.1	1.343514034956684	0.09513370378024633	-0.22857927249329588	11.406048106989942	0.0007320538834676839
AC008147.4	0.23972388957552163	0.08711082872189595	-0.1736206176268155	0.44741925591482357	0.5035630632303394
AC104996.2	0.5085211254637994	0.08860586131703536	-0.20122057404809776	1.9173668577111016	0.16614722715476052
DRICH1	-0.7110202809665358	0.08420788309022395	-0.19078856693760268	4.67532339472875	0.0305989411465339
LINC00412	1.5252825405932666	0.09656379283025097	-0.191527081627932	14.247673160006656	0.00016025882036532473
AC139426.1	-1.2205010322891225	0.08343089753165116	-0.22492522540780768	15.025652005591041	0.00010605970081455778
AL138688.2	-1.1936859075298838	0.08341827643199431	-0.20926701766538833	14.288889652230779	0.00015678756794273733
AC084824.3	1.217476378981138	0.09385159974121578	-0.22262721620570558	9.598614425752231	0.0019472424741029492
AC010531.4	0.14713316395504444	0.0868772050656879	-0.19946570329329527	0.17148891955000067	0.6787919337245192
TCHH	-1.5194137391135578	0.08307180468953165	-0.22945579537590557	24.38648148427643	7.881985702972938e-07
AC246817.2	0.9479548857689398	0.0917440978007564	-0.23632891804422199	6.131599815055267	0.013278666268414605
LILRA5	2.5348432092402886	0.11456383096277323	-0.23996692841568024	32.2563679982178	1.3511354276787593e-08
AL136131.3	3.801991450081951	0.15866846452565925	-0.12054334651238252	57.33384941477448	3.6777093411741054e-14
AL137060.1	2.217352225792089	0.10721639694433116	-0.2206356312343488	26.418852696063283	2.7484478142382063e-07
HNRNPA3P5	0.394363084303861	0.0882478724742126	-0.23410966175358722	1.1804723401504162	0.2772598574748052
LINC02458	-2.822104600251597	0.08271030436035205	-0.3053846282896083	99.12138151804976	2.3749025948242224e-23
HYMAI	-0.8583760466640825	0.08392065007501444	-0.19342756983919396	6.984692445719986	0.008220977897589856
LINC00898	-4.597022079282664	0.08454705556741668	-0.2796288688294258	287.0008823138041	2.2389708742245384e-64
JCADP1	-1.1377586273105065	0.08351395239947454	-0.2150392848724377	12.84099545189018	0.0003391071618938023
SLC6A5	2.5182402982644096	0.11767286420880842	-0.3592274034909538	32.02841238223925	1.5193409656818203e-08
RPSAP6	0.07982924206239532	0.08656828085256818	-0.19329781972505225	0.05112753447694729	0.8211127673384832
AC063944.1	0.17175744120995926	0.08672449162003827	-0.15679412010192734	0.23233199548667471	0.6298000543774365
SYTL1	0.7154909392490036	0.08980387219564948	-0.2004830534500913	3.6569309335176	0.05583639710744026
AL078621.1	0.21940935306968695	0.08750649118967653	-0.24834209998516454	0.37621266833198774	0.5396371544023086
AC055717.1	-3.3755600146289515	0.08273285538057126	-0.2423362720781416	148.3084072740997	4.061768817219102e-34
HOXB6	5.775870890539295	0.5706177635237949	-0.204199275936805	89.96119523820755	2.4287726873941443e-21
AC112722.1	0.3460271876213122	0.08750208116037865	-0.1599697963470695	0.9147409372184967	0.33885962995368074
RAB17	-0.8569435516191358	0.08429609112014105	-0.2871970419725955	6.953780797461349	0.008364228002947591
HNRNPA1P5	-0.29671976761518276	0.08518966171627357	-0.17553537901502095	0.7562480107798848	0.3845052546150295
POLR3DP1	0.01540523854078097	0.08605209227711466	-0.1449086232561142	0.0019111979325145967	0.9651297889877204
RN7SKP30	0.2815890272870914	0.08730076521762364	-0.17447450389800706	0.6122029879570192	0.43395954996124153
AC026979.4	-1.8602310368395396	0.08284554897436391	-0.2557286899616503	38.388502926725636	5.797292921833816e-10
ISL2	5.298763642092803	0.36965143283751345	-0.17738299623366163	83.09050481931533	7.838128458575895e-20
AL133166.1	-2.7396997963065797	0.08287981327082419	-0.3718470788918685	92.52099938917115	6.661418152476108e-22
NOX5	-1.2535921281313278	0.08330484325033542	-0.2031270431997202	15.885176959864054	6.730378988911992e-05
LINC02777	0.6471034136881672	0.08985044601379431	-0.2561365442638925	3.025784587203745	0.08195067450030927
AL355472.3	-2.9930832757808083	0.08252586990646689	-0.2312856600396802	113.17596956635595	1.974501027862784e-26
NPIPA8	-0.8783193341508605	0.08381290983632031	-0.17513698276681852	7.337083658601955	0.006754633565401008
HSPA8P7	-0.30969464161570737	0.0855157614660669	-0.2489787735625578	0.8265923482900774	0.3632597414419769
AL121917.1	2.0020444781563125	0.10342406933271357	-0.21735998183716013	22.25449544896709	2.3879905036148597e-06
CXCR1	1.7856343306688587	0.09907818258087564	-0.14884503619108688	18.514678804130597	1.686007961412605e-05
AC005899.5	-0.09805990984929064	0.08582930088112616	-0.17739268057242674	0.07952191122770103	0.7779463500943922
AIMP1P1	-1.4397256974294077	0.08311407930426104	-0.21591308585244934	21.59815573126744	3.3617493260357146e-06
AL138799.1	-1.3649846693631078	0.08311402579128362	-0.18698281878939613	19.16869477040916	1.1965978280072879e-05
F2RL3	4.22230424783652	0.20848247083782998	-0.30164726354439797	63.71622385155979	1.4369628126987654e-15
AC112484.1	-3.034488736584801	0.08269465217187197	-0.28491488639191015	116.68519015711789	3.364493704370965e-27
AP000864.1	-1.1299191423456236	0.08364191960437657	-0.24639090105647435	12.669548603370814	0.00037165924974623594
CALHM1	-4.602886933996863	0.08483259991503583	-0.3321026119948716	286.21704621429745	3.317768542295828e-64
RNU6-171P	0.1358240922795729	0.0867193689673684	-0.18076874692023093	0.1463695863692891	0.7020291374436994
SEC16B	-2.019764444989444	0.08267908811316306	-0.2347618957358371	46.220307009650526	1.0567599422698733e-11
RNU6-729P	-0.44104775767047677	0.08484678939943684	-0.18801537479250766	1.7184586782098563	0.1898915678580033
ARTN	0.7424315017693768	0.09008666187145971	-0.21324220787838555	3.9057583582351327	0.04812090502931249
AC009303.4	-0.5105024533610714	0.08521970684984367	-0.307039254661584	2.331469490539135	0.12678214314584665
AC116366.1	2.4053009631229982	0.11074221388976456	-0.208280471473046	29.802678246027057	4.7833073591386376e-08
AL159169.3	-0.5234554408964391	0.08480565974632226	-0.22652164318986753	2.4480657824645817	0.11766978444332256
ADGRF3	-0.2623616771535733	0.08542732335887185	-0.20232121291634234	0.5876791839350943	0.443317969729234
AL161729.1	1.1855193578921466	0.09309428438032327	-0.18142685727331045	9.203120758907062	0.002416028909414085
REELD1	2.7298279254404183	0.1181579866930861	-0.19413258540660566	36.28180636667632	1.7075044681605987e-09
AC026979.3	1.0139095362557144	0.09227494651424896	-0.23797215946306188	6.940902196157921	0.008424661039377113
AL589843.1	-2.7654761479788585	0.08252960221859126	-0.2432533839003672	94.29256589214214	2.7217056714933454e-22
AC007938.2	1.8485692811264856	0.09957840066853269	-0.1286149456066554	19.660098768903893	9.251307876731554e-06
LINC02391	3.2418564768706073	0.13580013470274055	-0.20750058249449838	46.26356645045327	1.0336832889250685e-11
LINC02340	0.9287484020650344	0.09130681636730066	-0.20622648415050449	5.9026422358770105	0.015118188670895826
TOB2P1	2.9394499207591704	0.12632169508127372	-0.24700434320284323	40.25315536097078	2.2309472499487537e-10
RN7SL67P	-0.6238794796775411	0.08436214180247922	-0.1810368278184599	3.5416877887727196	0.0598445369173635
AC009120.5	0.3450331539584643	0.08755674608137001	-0.16878587897674194	0.9080036663745261	0.3406446601886451
LINC02488	3.4459880552898703	0.14681161219163016	-0.24288138228988382	50.125600966675336	1.4421317289858114e-12
TMEM30B	-0.6311219974684483	0.08459379547590748	-0.2393804764065473	3.616473241986739	0.05721002984878424
AC011479.3	0.9531604296863532	0.09134590724205562	-0.19170012433546368	6.182664758255868	0.012900784490120842
WDR45BP1	0.9903683022290843	0.0926283995406673	-0.2890048363228324	6.631673676847441	0.010018109077134294
AP000708.1	-0.3069699727332575	0.08548093712972449	-0.24016630673154718	0.8131367940547847	0.3671944787238044
SPATA9	1.6018705158836348	0.09794071195579702	-0.22492959841816995	15.438699991744912	8.522499337110949e-05
LINC01023	2.215557942819312	0.1078491172487882	-0.24991586436828556	26.368954860763964	2.820374282910665e-07
TFAP2A-AS1	6.430104529221161	1.5180978560545135	-0.24691885082750417	97.57757123335526	5.1787217707272716e-23
SNORA14A	0.725342978717948	0.09031742516832147	-0.25176165599322814	3.7367187527387244	0.05322887733044444
TOLLIP-AS1	0.02920549759088658	0.08693000674566559	-0.2861955305265882	0.006925879148866443	0.9336751256890957
AP000842.3	-0.3201942259892383	0.08522568416857725	-0.19682198927185499	0.8848656675857569	0.3468724664168442
FAM216B	1.2287324288844894	0.09451774759136275	-0.2696736795628099	9.760708650203128	0.0017828117593768128
TDRD12	-0.6051488526237544	0.08466506525502786	-0.2410205041959853	3.323004943214656	0.06831685379037376
CBX3P4	0.5574563448379452	0.0886913803260641	-0.1768959390629572	2.2808344159582106	0.1309813882761804
FABP6	-1.9192334160082236	0.08278134763967367	-0.24691737692165164	41.23217001993061	1.351793122506316e-10
SETP21	-2.892260406869196	0.08250720937071923	-0.23350935552468355	104.64290787478575	1.4625507721117757e-24
SCARNA23	2.4720731436206846	0.11382471109266032	-0.26711066483167245	31.02013971479012	2.55364868128455e-08
CCL28	-1.581553459600751	0.08321781169309529	-0.29540020678213175	26.63063279902019	2.463074099101104e-07
AC007216.4	1.1332216523414813	0.09301894959557147	-0.2146786848511145	8.436921548064475	0.0036767815117276174
AC107952.2	-2.0045212411236437	0.08297207504632063	-0.33036230986193	45.43516799265848	1.5777581125737213e-11
PCBP2P1	-0.6619110352927909	0.08448616638470123	-0.23086298382570236	4.011088008286507	0.0452019723380472
LINC02058	2.9922679059774207	0.12341271640661382	-0.12254759437650439	41.43463790165396	1.2187857480876278e-10
DRD4	0.6616161193893744	0.08952157080289605	-0.20618816829685255	3.1555984752363884	0.07566694086679861
AC115990.1	2.422550906011277	0.10914565824494639	-0.1293091027332437	30.251359547036543	3.795251246737708e-08
HMGN2P15	0.9141983889105463	0.09105975500273102	-0.19156252297680906	5.749873491665483	0.01648984417613579
MED28P6	-0.7795978559740159	0.08410556810085425	-0.20085105076594328	5.677848632152433	0.017180421512889874
AC012213.2	-0.7282849038970876	0.08446348316919461	-0.260425401225027	4.916128042706859	0.026607083275820398
MIR590	1.7057880014856615	0.09941742055357163	-0.23549476808568862	17.149711418560457	3.454618949676435e-05
AC027307.3	0.1152100158400274	0.08708484805980493	-0.2538623497956491	0.10587025773101288	0.7448956843390775
TUBA3FP	-0.2996028687321584	0.08552268738838621	-0.24384233686956058	0.7712030390239875	0.3798451397065751
SLC22A6	-0.7485189182459496	0.08417404554349692	-0.20157658964423425	5.199360401506965	0.02259520068936447
AC002069.2	2.764512323055061	0.11893115552114655	-0.1874328380408422	36.798800890651876	1.30970780593576e-09
MIR1299	0.33861890012601686	0.08774101933746256	-0.20049377845482075	0.8763615193218044	0.34920017024182237
AC089998.3	0.0497842531475414	0.08664259268905468	-0.22537155849119872	0.01999124322568946	0.8875615433240905
SHISAL2A	2.3778979298114713	0.11121367863321449	-0.25105793567357443	29.41674906210625	5.8370979946249844e-08
AC069209.1	-0.28465289784619907	0.08558386303557249	-0.246853726951208	0.6935336883180128	0.4049650367664964
SULT1A2	-2.153581887189962	0.08262977268021986	-0.2417533878110449	53.4288678348959	2.6812766502919177e-13
REM2	-0.39869835016904076	0.08539140339657302	-0.27686798745537305	1.3897366997013876	0.23844956976989956
GPS2P1	0.990254942984315	0.09186575899239423	-0.2161092554006344	6.649556891056861	0.009918048690197433
AC008652.1	-2.6729386915738664	0.08256002878355462	-0.2593343053422183	87.46945417864819	8.559149477948502e-21
STEAP3-AS1	0.3882908847014174	0.08823903948965395	-0.23660465004585066	1.1435315378966635	0.28490733068546364
AC073326.1	2.551485397880181	0.11462166463819391	-0.22866142315761787	32.70796140220958	1.0709766018051842e-08
AC073389.1	1.2097201919956417	0.09385914767904596	-0.22967635949892268	9.522533222941433	0.002029642196982973
LINC01012	-0.3758871482055616	0.08550032264194744	-0.28543954620056405	1.2271360858223943	0.26796472500367213
COX20P1	0.31710616335045877	0.08831211855937167	-0.29629321139136217	0.7688457839993532	0.3805743552721773
TCF23	4.500133479908352	0.23813467118540163	-0.28135348085378026	68.89781453246684	1.0369967575412177e-16
AC073842.2	0.975406272011192	0.09170630981377235	-0.2110608146774757	6.440012755662224	0.011157784517835908
AC079610.2	1.8479042186369752	0.10212253866313079	-0.27650484914741774	19.613122262822685	9.48157545734609e-06
SYCE2	3.766931228051833	0.16208831753022243	-0.1991243134196051	56.09476621492638	6.906071291807105e-14
OR3A2	-2.4222133753317796	0.0827432175724037	-0.3111439360891409	69.86598456069254	6.347364324152577e-17
FOXN3-AS1	0.2864287766134806	0.08801965565118651	-0.2769457552245888	0.633280241608901	0.4261546465382572
AC140912.1	-0.09191519125572319	0.0860464247539351	-0.21297006305907906	0.06995820331081859	0.7913976457139177
DIO3OS	-1.3000893051137752	0.08335355538333077	-0.23542880576765016	17.18984612255295	3.382394223727094e-05
SNORD104	1.6056855981897757	0.0977243476793816	-0.20741286734576098	15.523489180080745	8.148638592274223e-05
H1-6	4.230588427947161	0.21490139330923	-0.35309244697794884	64.00135653520493	1.243335711912716e-15
MIR3619	1.410668452505497	0.09521753981122962	-0.18190746323234297	12.450398191831027	0.00041790271783159055
AL138762.1	-0.13924495156841699	0.08626241991734923	-0.28186541957697414	0.16187947903048894	0.6874319883886604
AC244517.6	1.8894190887830475	0.10076602137922665	-0.1662692825295362	20.405507160437693	6.2649247620861515e-06
RNU6-37P	0.0768745969494095	0.08679026357346592	-0.23176972654549505	0.04735767252859091	0.8277266178913585
AC005726.4	-1.5436754619200124	0.08319513295304319	-0.2752863506788532	25.177799448203274	5.228056996870194e-07
KLRK1	3.9804423194391827	0.18033006007048416	-0.24067315047068	59.85531506482215	1.0209326937939493e-14
NLRP14	-0.3091953831116182	0.0855364342194431	-0.25239743274213333	0.8223073687143199	0.364506408079209
RN7SKP237	1.9388951119007123	0.10369410217939921	-0.28465128641954807	21.264030927804917	4.0017039326564535e-06
FOLR1	3.6175548942627738	0.1613508262500749	-0.32136911119775	52.92624848267553	3.4631050593399606e-13
SNORD63B	0.779307062057001	0.0906757786148593	-0.2512646463260433	4.265357105836344	0.03889707279598166
AC103702.1	7.01387255556949	0.002747893916708471	-0.24403329407454263	105.76113350632602	8.318118871083506e-25
TMEM215	-0.12691063209310707	0.08654442499727276	-0.3230374692540991	0.1349060398255233	0.7133985540079995
SUMO1P4	-0.6955332934763598	0.08454951594080325	-0.26222204300341745	4.460132851387748	0.0346947990721369
IL23A	3.3422213399559735	0.14421042374941082	-0.28361713360256663	47.61184023008195	5.195374727256876e-12
AC034207.1	-0.05606603857231133	0.08636542306082684	-0.24712439479628168	0.02580554850944594	0.8723761176866425
TDRD1	-1.4727229955605647	0.08337514854242803	-0.305261770342482	22.69457412126664	1.899033455377639e-06
SCUBE1	-1.245682019235597	0.08345371713440354	-0.24140839210263584	15.668684821339383	7.546332395030294e-05
UMODL1-AS1	-3.807435450730329	0.08347673543432674	-0.34917713316903143	192.6768599424023	8.2803990918538365e-44
POM121B	0.15474552957287568	0.08732422933962032	-0.2642874058939701	0.18937189122458165	0.663439901857922
ACTG1P2	1.6866025105310996	0.09960533570011525	-0.2632371085470422	16.884944693288617	3.9715344808240433e-05
MTCO3P11	0.5915386971793147	0.08929030085094894	-0.22864174857144157	2.544968182419723	0.11064613990020564
TEN1-CDK3	1.5453612738272209	0.0975680050182218	-0.2452998786665791	14.526759594587432	0.00013818271561526248
RAB43P1	0.6641305508164358	0.09008619174576814	-0.2700843183750179	3.155331286410572	0.07567932872397468
MLLT10P1	2.307279874364589	0.10831649855634329	-0.1931713449697799	28.16690160253893	1.1129154581617065e-07
AC068888.2	0.5888396634334484	0.08930914370836937	-0.23268547482868596	2.5233941002363593	0.11216892239366888
C16orf74	0.07818174416391109	0.0870519232356278	-0.2730519497485968	0.04899556792304338	0.8248203687145448
FLJ31104	0.9141627662396	0.09172201019555912	-0.25923007275597126	5.728025207305009	0.016696247791952532
AC025263.1	2.3094959459665327	0.10982025261339264	-0.2526000823866695	27.989487533103812	1.2197628977698525e-07
GVQW3	-1.1488378100654029	0.08358516549627519	-0.23684132263903376	13.11300792028834	0.00029325246814049293
AC148477.1	-3.1772110579229786	0.08285370154952854	-0.32097280041422704	129.25805356166921	5.955034523995698e-30
AC096887.1	-0.6494854191312075	0.08462381343150713	-0.2549447771360809	3.8509628842172887	0.04971744078133291
AC017083.2	0.8133041921463897	0.09009066276367375	-0.16003318502265734	4.647051570745532	0.031106933615246534
AC092620.2	0.1317300220292198	0.08721961519469491	-0.2634187979980306	0.13744804533691024	0.7108312971462034
MAPK8IP1P1	-0.42796762682844375	0.08542052807024254	-0.2998004237254618	1.6091786225230464	0.2046073008954172
SLC8A1-AS1	2.1260206326689404	0.10283993964204907	-0.08556727101027348	24.895932642949276	6.050995559872539e-07
AMDHD1	1.2504341766179394	0.09496986983957101	-0.2888529536126819	10.076509972940556	0.0015017150552468171
AC012676.1	-0.2965013060062524	0.08553478188412066	-0.2441667180809886	0.7531515694259383	0.3854802559712406
NALT1	3.105713888438854	0.13364196483541638	-0.2772838798819756	43.22610877120542	4.876559772949625e-11
AL031710.2	-0.37435146083503723	0.08533755790510703	-0.2517340912672083	1.2194248814055726	0.2694735487986974
AP003354.1	1.0630873716431144	0.09219462896315264	-0.1915272287357787	7.513868791694293	0.006122572379276079
GLP1R	1.6217616152193932	0.09656270083027886	-0.11480670781104395	16.00140139347053	6.329561391427548e-05
AL512329.2	0.4867640002974198	0.08921700435198304	-0.29428012856195657	1.7504766416640223	0.1858168230921696
VEGFD	-1.7382339035254626	0.08302486903766132	-0.2829253526774224	32.81179330468541	1.0152702589629292e-08
AC087292.1	0.6843618134192478	0.08934793587455454	-0.1674260047657316	3.353897759774469	0.06704608186521305
AC010980.1	-1.3574632903789514	0.08345005670098983	-0.2838284648973499	18.92749169494627	1.3578179444591955e-05
RPL7L1P3	0.10660922143820047	0.08690557553491429	-0.2304193055932358	0.0905193699423279	0.7635179197866977
RN7SKP154	1.9137501151339766	0.1022316268345525	-0.22804707145099598	20.75922145853832	5.208019004060739e-06
AC004584.3	-1.386259035711289	0.08333342801403625	-0.2624354390908256	19.827646492887084	8.474800135857473e-06
SEPTIN4-AS1	1.587381890166454	0.09799135229590429	-0.2397953926436553	15.190971354632097	9.716688675566903e-05
AC005786.3	0.014837015094503811	0.08649002559596204	-0.22210145237557843	0.0017768834361788777	0.9663766538940219
AL391095.3	0.31632854330401755	0.08794693860854934	-0.2453625464118754	0.7642558428906057	0.3819999403511736
AP000704.1	0.3652998395765053	0.08823470130119705	-0.251471227791866	1.012784603778016	0.3142366571384747
AC130689.1	0.0334988006981609	0.08704998165343372	-0.3019489768160858	0.00907228168210139	0.9241174270824262
RN7SL308P	1.127891327393667	0.09316539784312422	-0.23194750819327925	8.36810950320475	0.003818626577872963
SCOC-AS1	-0.40583590498348093	0.08536578205508298	-0.2750077059006161	1.44448234707302	0.22941537429661524
CLTRN	1.0382309534536387	0.09339731253357818	-0.3210381507777923	7.184531431861274	0.007353475347335311
AC068620.3	1.305120407666626	0.0953186661017614	-0.27251428845201825	10.798979868621373	0.0010155604278174759
FER1L6	-1.741904407978114	0.08289365531052806	-0.24274141502964705	32.89236368324393	9.740512945903703e-09
SKOR2	5.754588807099785	0.5674803315384739	-0.21636925736704188	89.47710988849587	3.1020695582723857e-21
CLECL1	4.481106962878109	0.2393023794065218	-0.306243620544405	68.34674817325296	1.371311950648976e-16
AC078789.1	-2.289942986966679	0.08262459552153989	-0.25673202558088726	61.292772745072455	4.918826150586859e-15
AL355312.1	-0.7933869623942776	0.0842155684629034	-0.2339281227601174	5.889258998851432	0.015233509050293737
AC007000.1	-0.48928409135533824	0.08505008877860065	-0.2589646137253597	2.1207921874521602	0.14531136603096662
MIR381HG	-1.0277708220026496	0.08399749964023744	-0.2932209865017053	10.281970835940896	0.0013433637960043544
STAM-AS1	0.5919411494321128	0.08962434412966144	-0.2688626051179672	2.5510800578583854	0.1102188852824948
AC005753.1	0.18207278796393703	0.08727061504178352	-0.23739773928708766	0.26045455282630314	0.6098080428205701
CEACAM1	1.5690151052571022	0.09766923749043495	-0.2331656690224586	14.907507106974094	0.0001129127639141715
AC008991.1	2.802888554795312	0.12100392803152837	-0.21874412045972383	37.7399105223862	8.083371952257575e-10
POU3F1	-2.4098682974509495	0.08287599701834837	-0.3557261395345354	68.94224646677512	1.0138948797452822e-16
RN7SKP48	2.110393624977166	0.10728067175487808	-0.31152712426511797	24.239963025016692	8.50491335800236e-07
LINC02226	3.846187726746104	0.17548573021900404	-0.3028976146753729	57.04335949501737	4.2630842286349974e-14
AC244093.4	0.9850866641559616	0.09203387649941283	-0.23606405265562427	6.563033289198501	0.01041187402601113
AC007182.2	0.8591259548925001	0.09145764229034256	-0.2736036188642343	5.10169883502288	0.02390242252224885
AL158163.2	-0.03496827264104806	0.08638730030907359	-0.23626361345964092	0.010032804869339884	0.9202142133694358
AC093523.1	-1.3398006852816882	0.08345389821862419	-0.27857917667367665	18.372370306663612	1.8167336157226455e-05
TUBAP11	0.6392157622295394	0.08970810802771777	-0.24444678495839609	2.9482839969955705	0.08596879742289493
AL139125.1	2.3779312391904934	0.11218015911357973	-0.2877331848831961	29.376755210020633	5.9588112170393336e-08
AC110774.1	-3.668343115658768	0.08338320943240289	-0.36248127098929517	177.11278957753683	2.069393649305777e-40
SNORA55	1.7711818697885775	0.10003023736218056	-0.21978658480988386	18.309775023108102	1.877413647856472e-05
LINC01085	0.5167551954482635	0.08914410040525204	-0.2642227718216094	1.9706187522011902	0.1603822002273213
CYP4F29P	-2.7467779620557056	0.0825620605066282	-0.2615047766840959	92.91211388828714	5.4668860293748755e-22
ALKAL2	0.41777636139917734	0.08860036504921032	-0.2645584784138138	1.3176762124429047	0.2510095240692099
SNORD115-3	-2.8925087892376675	0.08265840012331993	-0.28328525018515294	104.36523520772892	1.682570338234364e-24
GDF5	2.2294399915201324	0.10962522806069562	-0.3124534377852014	26.541053563847896	2.579967202108101e-07
PNMA6B	-2.4494179707696673	0.08284081338063198	-0.34347923012781	71.5687202458046	2.677680383211631e-17
AC012507.2	-1.1736481295426684	0.08380147676526967	-0.30623434262214366	13.730401720138957	0.00021101103492395665
ESRRB	1.0738228294749956	0.09285550258617767	-0.24573597260040203	7.673086945232669	0.005605048537640196
CDK15	3.4423859895060085	0.15027038570791063	-0.3046441569511423	49.753219807377064	1.7435182888884043e-12
AC005244.1	-0.6608521607919753	0.08462359539933578	-0.26138784915760527	3.9819917492622636	0.045989152249470325
RHOT1P1	-2.2236443624359534	0.08272326118604877	-0.2839113482944349	57.29054861462461	3.759575676180978e-14
SYPL1P2	0.03807507969686528	0.08702973284490181	-0.29530625170818947	0.011679855802100292	0.9139374828963601
AC009831.1	-0.46096039916458686	0.08509748403236327	-0.2525321995635101	1.875221147066199	0.1708782910749283
SNORD116-7	-0.41666207620978263	0.08534220397689563	-0.2773330327093853	1.5198903164587136	0.21763609238997253
AC004466.2	0.3797363844650043	0.08863028165551616	-0.29532325402650106	1.0929096475714886	0.2958274230974136
GDF6	-0.5212673242234241	0.08540466146877801	-0.3499872672401153	2.4190766280444223	0.1198655661552753
CR769775.1	0.4160628249748295	0.08839674130696337	-0.23789235360645047	1.3021992621798404	0.2538118935402906
AC096636.1	-0.5871008873075415	0.0847128269847213	-0.2403978171460254	3.1044559583852873	0.07807831361284784
WASH4P	0.35865231620878574	0.08846158777148565	-0.28727960548426407	0.9794587066552367	0.32233247931048403
CPO	-1.828500914474931	0.08296295555801125	-0.2861757023645549	36.78387363089405	1.319774365261538e-09
CPP	2.1621474030339782	0.10859472999588202	-0.32334346375288	24.951966293054056	5.877655436883673e-07
LINC01433	3.7197761898392736	0.16316999637519214	-0.25578809375770356	54.95081179191507	1.2358432837409816e-13
RN7SL127P	1.7323813565523638	0.09961462980207467	-0.22547800895252815	17.54980103989847	2.798800671948779e-05
AC032011.1	0.6755682264830586	0.0903272562338446	-0.2892682909526869	3.2709129115168523	0.07051837143134236
NDUFAF2P2	0.04089043911900973	0.0866820081423219	-0.23740293096636758	0.013472539033855924	0.9075960604426373
AL161773.1	1.8768509752217903	0.1028389227718432	-0.2904807262970404	20.05048588930279	7.542436628209881e-06
CDC37L1-DT	1.0195240293831818	0.09281277730211639	-0.28293181385461336	6.960230128685723	0.008334131274629132
PNMT	-1.7408405781848904	0.08310622141548478	-0.3078017070435143	32.95376021110894	9.437703207481941e-09
GRIK1-AS1	1.1219390879201132	0.09383957905471814	-0.294942970507884	8.252152635360645	0.004070370317584538
RSU1P3	-0.1880892370496867	0.08585102827708949	-0.23791946990713858	0.29686900906952474	0.5858519614915196
AL110292.1	3.7550624791479748	0.17278275254653497	-0.3470037145719429	54.83277674323574	1.3123379308058178e-13
AC133435.1	-0.6623909699052847	0.08448543977702157	-0.2301939467593256	4.0056882303374834	0.04534697997833177
AL138752.1	0.31417395256624364	0.08802117751097092	-0.2573666303254198	0.7541234894204933	0.38517384165544666
AC005730.2	-1.4099213983464896	0.08368862429452419	-0.3696511955374759	20.581225854937315	5.715386811923018e-06
U47924.2	-0.49748325492419265	0.08489632933709927	-0.22919514691901957	2.204154447509822	0.13763934580063672
NPIPB2	0.869029138913591	0.09150626673210471	-0.270490374650905	5.179400600428352	0.022856207329653606
FRG1DP	0.736450504109751	0.09084656062092802	-0.3004379903554925	3.8223417427829816	0.05057350968557179
RN7SL296P	0.7344768412837435	0.09097885064466671	-0.3169038741802648	3.823460034650786	0.050539770364237305
AGGF1P2	-0.7937229630777929	0.08432207313174268	-0.2591983043682521	5.892100335009701	0.015208950360373612
AC069222.1	0.6594022292121373	0.0901185866020941	-0.2770793342597431	3.11808165973693	0.07742788690426396
AL392083.1	-1.1824978604374246	0.08366640555280318	-0.27375834653175307	13.930073032483847	0.00018973835100596516
FALEC	-0.26396822707796536	0.0860543941075568	-0.3213549667247886	0.5919893066569415	0.4416508955510081
RN7SL328P	1.0977306842969645	0.09308082293683079	-0.24768442119689377	7.976186696349586	0.004739667543210391
FBXO39	1.0974409845126452	0.09366828986721559	-0.29947486818585456	7.952249262491023	0.00480276494746257
AC027796.1	0.005556688242775004	0.086578997468339	-0.24274658113314138	0.00024621221470511045	0.9874807867356343
AC067945.1	1.3316162537256353	0.09547066999215477	-0.26392231049005954	11.230418763045009	0.000804674865208961
MAP1LC3C	2.8147948871438486	0.12276439839780093	-0.25749203068560667	37.685789869022585	8.31077748751608e-10
AC008736.1	-0.29969980058974116	0.08609994470635107	-0.3516329102196845	0.7689130906643271	0.3805535065728439
SLCO4C1	-3.3154536706824684	0.08300420639519376	-0.33384059271868327	141.362486319517	1.3405388881324734e-32
AC005393.1	-0.4253423287715219	0.08532212352336042	-0.27745454499136163	1.588153510640609	0.20759014411143567
AC090948.3	0.5142193554541771	0.08906863207475357	-0.2561707115807568	1.951329152126661	0.1624436939041176
AC092384.3	-1.0626277173412617	0.08388529404316836	-0.2801995782603647	11.054469475608897	0.0008847365841649565
AC013562.1	-3.059664678838412	0.08276384780728993	-0.3050592630199426	118.47758408793038	1.3628565631113189e-27
RAD51AP2	-2.93683363434942	0.08281069839469483	-0.3322533741969863	107.95364208048557	2.751389519730768e-25
RNVU1-1	-0.22930223122470939	0.08596623984120594	-0.2842656288855539	0.44548264635147916	0.5044880169810156
AC145285.7	0.04877164253554854	0.08681414587021954	-0.2535079666294295	0.01909521167448247	0.89009387377384
HCG15	4.783207057427645	0.2824174458983249	-0.28341000970758673	73.37426535930292	1.0725543069668386e-17
LINC01159	0.7563806873639451	0.09067405201728904	-0.26718430026325185	4.026270774734314	0.044796859589000364
AC078842.1	2.9690027518367774	0.12866071196573692	-0.27786619982423866	40.40042396770815	2.0689620025528206e-10
AC016924.1	-0.7652280137049055	0.08474698773066931	-0.34346743113399736	5.442559083822971	0.019651856675781204
AL136531.1	1.0427500743464735	0.09281942564787247	-0.2657438599488599	7.246313543465547	0.007104672186009958
AC090004.1	0.3400636697149759	0.08828117612400259	-0.27535349851000107	0.8802313791148251	0.3481383143827237
AC007277.1	1.254253446962197	0.09506994396372437	-0.2930044427633313	10.072182671809614	0.0015052460928422636
AC016526.3	0.5704356042164648	0.08985059680780944	-0.3108404737140557	2.370994595254075	0.12360827622774266
IGHA2	5.448767576846598	0.43683897555699186	-0.2250065291844483	84.55952501438105	3.72819776844827e-20
RN7SL615P	0.6659993519276974	0.09002980021783594	-0.2621339588574218	3.176711084490819	0.07469493693033713
HSD17B13	-0.12108164218547728	0.08646833757445777	-0.30574665454927996	0.12168583356671547	0.7272132111929084
AL359091.1	-0.5868082778121056	0.08495838281597871	-0.29412615024729244	3.10189965357813	0.07820099337670712
AL035413.1	1.949063619434965	0.10440538643967742	-0.3103684798389095	21.263967532726326	4.001836282786394e-06
NUS1P2	-1.0456852035833666	0.08405310145476803	-0.31552927071945197	10.680792006332723	0.001082537029731439
AL121672.2	0.7609211199970687	0.09063923828086373	-0.26024045875265966	4.073079117854903	0.043571780489047
AC107376.1	0.5652600443382754	0.08942428530003116	-0.2633874136418064	2.3284283114006925	0.12703007766461222
PRR26	0.807701243782265	0.08984530523209966	-0.13518517183875006	4.566559900138998	0.032601971094085226
HOXB8	7.031547528626249	0.0027450074275213055	-0.2284803400139768	106.22570437253273	6.579762916489494e-25
AC120036.4	-1.2929868270683917	0.08365438686561254	-0.3168631855154883	16.965517986275827	3.806490484272828e-05
SCNN1G	1.341412725884851	0.09663722951924167	-0.3422364469007314	11.350354842714353	0.0007543355512986936
BCLAF1P1	0.1071778010648726	0.08749231043163817	-0.3209052245020633	0.09127842796037555	0.7625581473181731
BX088651.4	1.4171313489432318	0.09644726244517417	-0.2686258408582427	12.486488558478186	0.00040990595686213663
AC007619.1	-0.9948865809413655	0.08397618517130502	-0.2717277677453938	9.572619355154316	0.001975007914564137
OR14I1	-4.199882935663083	0.08416302238747995	-0.3782988793276599	237.11407290805283	1.6748734953929871e-53
FAM86FP	1.6277715484612172	0.09938353975646268	-0.2958275694737207	15.777525271124134	7.124380042548979e-05
KRTCAP3	1.4487290188467024	0.09661021016800707	-0.2552592612494848	12.978814800620825	0.00031503532473921086
AC023818.1	2.410329568828332	0.11209314095303462	-0.2559927918695675	29.86409853383806	4.634147861322599e-08
AC098591.2	0.5245576015865416	0.08931326385603151	-0.27930448616863945	2.0213916710176107	0.15509693888994272
AC091057.3	4.693884883699385	0.27659113218791975	-0.3259599634726967	70.99687520254253	3.577911186047419e-17
AC010273.2	2.341697144753909	0.11056375354424507	-0.25440547452527157	28.48662757831525	9.434787724737834e-08
RPL7P14	0.40370811993094424	0.0885675284307373	-0.2697514969649575	1.2246491873415266	0.2684501731313419
PHEX-AS1	0.34104066768132774	0.0883146577757295	-0.2792256513238936	0.8847706464154754	0.3468983585365645
TYRP1	-3.6420997138964926	0.08353739770783099	-0.41326901316256914	174.14112375340846	9.220739161707043e-40
AC245100.7	-0.6084628351609328	0.08503516370837533	-0.32236966295882347	3.3499659820839014	0.0672064022701728
AC007563.2	-1.1423041693344944	0.0835440990429491	-0.21981626236839374	12.929518579693195	0.0003234409550317042
AL136309.2	0.8299965919136424	0.09154436154509286	-0.3040941783017049	4.780932142123518	0.02877653981313168
AC021148.1	0.24919255043819918	0.08802554277272812	-0.30246577077972636	0.48082323537443017	0.48804966129248994
BATF	3.3968497549311705	0.14796290352884153	-0.303207830064683	48.64846427387229	3.0620799157748987e-12
RNY4	0.9020466743556977	0.09097718401084365	-0.1902425231389528	5.568713828218904	0.018284186434368247
H3C15	5.556703576886096	0.5537852328512723	-0.35562666949538013	84.17176088338633	4.5360365514093525e-20
AC078795.3	0.3948333516376297	0.0889245903599631	-0.3224471989008939	1.176503264221573	0.2780690128033559
AC114495.2	1.3951213118149919	0.09668502801587346	-0.3024903038367795	12.086235885268664	0.0005079541964044042
AP006621.6	0.5178995345561844	0.08960139994476503	-0.31895917643734495	1.9789612447231377	0.15949988025793405
AC092162.3	2.966253962802775	0.1270766454793051	-0.24149441520689105	40.53574534910638	1.9305179457691803e-10
WHSC1L2P	0.31570459152375757	0.08840192803330048	-0.3083344125214617	0.7636353908742777	0.38219322545130996
LINC02525	0.5432226875775598	0.09044947415188227	-0.3971764891894599	2.148757595172299	0.1426853106407796
AC021205.1	1.1581181208377478	0.09421082684750826	-0.29807794750329814	8.730263323254576	0.003129712943540349
AC007036.2	-0.12431476745568491	0.08632296335508764	-0.2823607642139675	0.12810949761804125	0.7204002859018226
AC051619.7	3.5653023473736702	0.15903319886122508	-0.33495352813688606	52.0331152203772	5.457248068566883e-13
KCNG2	0.5401093735609109	0.0894884887866633	-0.28963462149294894	2.144282357959412	0.14310193820756684
LINC01715	1.246879185448886	0.09522509115040369	-0.31054059304856135	9.949546347477394	0.0016088904008541587
AC010547.1	0.7877199001329351	0.09119041539125955	-0.29901757228362297	4.332799297827719	0.03738471486033857
AC103706.1	-0.7741146479059153	0.08470331080230864	-0.3381485078884474	5.559270529671494	0.018383072606921992
AL357153.2	-0.15687065017433638	0.08639052810083563	-0.3145062131627949	0.20507225802039386	0.6506574442302011
RPEL1	0.5927097593646424	0.09007596862962582	-0.3203922738267827	2.5532659202079273	0.11006652192054436
HTR1D	-1.0477504767028374	0.084238746051105	-0.36239320449675766	10.691464584472982	0.0010763096325389864
AL078601.2	-1.8995025003576926	0.08313431786907176	-0.3554379305168067	40.0865156915722	2.4296032029232546e-10
AL121987.2	0.9769308805191941	0.09174217108656564	-0.21255312356999465	6.444810249203357	0.011127692695092067
TGM5	5.8633780850129815	0.7967432544881583	-0.3784085745612733	88.14843750335427	6.0722324351747786e-21
LCMT1-AS1	0.7090943136726591	0.09066487037635743	-0.30142196642476077	3.5721336004274207	0.05875677125908889
AL442125.2	-0.15197899828356387	0.08634949125833835	-0.30463880033416396	0.19171974235261757	0.6614891287453949
LYPLAL1-AS1	-0.11125363413930425	0.08662616984019879	-0.32541783659974605	0.10269056464280624	0.7486244341124164
MIPEPP1	0.7368665116988906	0.09087286343040807	-0.3028694952619589	3.82346344384419	0.05053966754386701
AC009159.3	1.802439414602332	0.1023353249298403	-0.3238666504478862	18.69417558794086	1.5345049633755866e-05
NKG7	2.485665738312729	0.1148722413244629	-0.29294953354535436	31.342069177751853	2.1634062399227258e-08
AC092535.1	-1.4195798610876835	0.08338929767607262	-0.2912137048399936	20.810677942081924	5.069950565309004e-06
SCARNA11	1.6378316353333826	0.0990846015124582	-0.26919874614723405	15.975575833631567	6.416498130337373e-05
AC022080.2	-0.051587647403226605	0.08644141722004482	-0.2567189080579275	0.021736795633927386	0.8827894404351904
SOHLH2	0.5912305807034938	0.09026321122282117	-0.34230187573679566	2.528437848556706	0.11181086009192692
AL121769.1	1.0343360656144223	0.09272674258055656	-0.2636394789419397	7.144600038084718	0.007519004147024306
AC008764.6	0.1999829624760952	0.08783392395785206	-0.30844956763869685	0.3121383235731656	0.5763709793172545
KRT18P59	0.5136422126386988	0.0896875707830459	-0.3318808913193019	1.946110952669514	0.16300654974629036
RN7SL573P	0.36415147949304744	0.08903437495815505	-0.3574995091382169	1.0076226192425395	0.31547306026065003
AL390729.1	-0.10277357233479366	0.0866386332054484	-0.3222790182218646	0.08705719098912823	0.7679522041435143
SNORD116-12	-1.78817492057969	0.08308819848005507	-0.3147153963733528	34.909059222467604	3.454697099675391e-09
SNORA77	0.586784879800061	0.08945613313499966	-0.2515917153401222	2.4996886943532246	0.1138688044193631
AC073912.2	-0.5963504084136909	0.08501387636917554	-0.31145474901770487	3.1992984824552764	0.07366986396045525
AL136295.6	0.4111157860007513	0.08887707158629225	-0.3045148261101952	1.2697193679622174	0.2598193328753179
SNORA2B	1.430917238304616	0.09680769116952435	-0.2823587358184311	12.598611968937718	0.0003860333261396114
RN7SL481P	1.8253177501139002	0.1020165130505453	-0.28857822961816637	19.172495949385294	1.1942173248212722e-05
AC008438.1	0.4914901944923998	0.08942246269659418	-0.3158108359685282	1.7859494232723705	0.18142046530165654
AL441883.1	1.1816373850044495	0.0947904872425713	-0.3269004521066134	9.047143001758258	0.0026310564532268967
ANGPTL7	2.3027789311058973	0.11206500240591045	-0.3445647237285537	27.6631275640907	1.443888500525505e-07
ELF3	1.8021072170057375	0.10230782010975131	-0.3229117998177976	18.715046401816664	1.517800880415572e-05
AL391834.1	1.000230015130882	0.09294947038073313	-0.3100155577877755	6.741818463037163	0.009417857770577003
CCL8	4.792942120955155	0.29108469173847346	-0.32542336919458875	73.75847653470908	8.828435164202144e-18
AMT	-0.020210502410041874	0.08697928776746539	-0.32488685352824437	0.0033156670373344355	0.9540817239675263
AC108047.1	-0.20048585491224424	0.08629498177376699	-0.32504265657513604	0.3376964918938654	0.5611618778005021
ELOCP2	-0.3265019936533551	0.08614428353297064	-0.37459708200040076	0.9171435994177557	0.33822608917924407
AC008543.1	1.3093879023358792	0.0960138479925286	-0.32173446101023595	10.869515439864685	0.0009776010464573855
BNIPL	0.33521836549294426	0.08846034007500692	-0.30280665633803333	0.8558709186188906	0.3548967712895642
AC069228.1	1.5369586070343448	0.09702761969353087	-0.2142545538610683	14.376003611567455	0.000149697897751576
AC008608.2	1.0977766543257024	0.09415293961022793	-0.339901405390685	7.952227687948948	0.0048028222007344135
BMS1P10	0.7783683379311702	0.09009259281479634	-0.18668102790348926	4.270900289764143	0.038770383927273284
AL049539.1	0.2442869546667337	0.08798872317115186	-0.3004239601334318	0.46104827528162673	0.4971344674645637
AC015917.2	1.8572478748580012	0.1026050696598522	-0.2935463192752487	19.653899865731404	9.281368870456423e-06
FAM66E	-0.5931774898895709	0.08515090877326235	-0.33700768782354507	3.1736930992114054	0.07483305649557613
AL353743.2	-1.118558429614293	0.08382128254750623	-0.2869173470303882	12.33382568082736	0.000444823844616993
AC025038.1	3.298926749568214	0.14104201339542324	-0.26407805484021885	47.146671184821656	6.586842475263098e-12
LINC02742	5.317572008334009	0.4367641279763872	-0.339388311937009	81.10153072986816	2.14413821883937e-19
TMEM139	1.1484370614168182	0.09437538378082236	-0.3186521450918734	8.580486517690105	0.0033978457147884025
AL021578.1	0.8147424582076294	0.09168530981683777	-0.32907989069498983	4.603879232197642	0.031899698000688266
CYP21A2	2.4352469741206804	0.11301345145570639	-0.2681329071143622	30.199816317594724	3.897463777308663e-08
AC131888.1	-0.8152995955477603	0.08422337596557436	-0.2459384751002828	6.2168004316751535	0.012654359573946082
SATL1	-0.7454994211322541	0.08469117086464048	-0.3192840525656078	5.135149326528449	0.02344607006992522
AC092681.1	-0.861520198083594	0.08448082822435195	-0.33067098507997067	7.009364951606955	0.008108443644587772
DBIL5P2	-0.3112092146382011	0.08592088198305788	-0.325459592558493	0.8278670281456684	0.36289002603842824
FAM178B	-0.8352035107748448	0.08455309694510148	-0.33456421350682425	6.554503577002208	0.01046190227214411
AL590666.2	3.5476009347028734	0.14198171122331743	-0.06607879043252257	52.84081512762219	3.6170617550757915e-13
RN7SL558P	0.4235600549884626	0.0888849782183745	-0.2967699327891184	1.3419703173452717	0.2466867974805053
GRAP2	3.2127209852787324	0.13787808029674184	-0.27869532404808384	45.800649763669696	1.3092010859906448e-11
BSPRY	-1.9461100759880088	0.0830793195510388	-0.3497087557176013	42.261203548360584	7.986119756322375e-11
HCAR1	1.2414324002876183	0.09526098072986615	-0.31742941921828377	9.86644347192248	0.0016832056563474496
ACOT12	2.1242340809125673	0.10844952947848184	-0.34834767799296157	24.21709909568432	8.606477707889836e-07
RTBDN	-3.049609518175086	0.08309228504843673	-0.40881486543255297	117.31930634159826	2.443799512452508e-27
C1orf194	0.24569323963430517	0.08822961844285623	-0.33303981998263793	0.4677161845023079	0.4940397108941401
FSCN2	-0.12650177007225238	0.08673023460697195	-0.35226410015926174	0.13248525004507883	0.7158690362992368
FZD10-AS1	-0.49705811233921354	0.08540386549039813	-0.335447749594314	2.181138596124299	0.13971106901934988
AP000365.1	3.1037964094225696	0.1335602713480401	-0.2774281462389104	43.236927417116135	4.8496705403454466e-11
AL031666.1	0.4185651815487209	0.08922227907684911	-0.34265344957695	1.3118114016762519	0.2520669529670639
SNORD114-1	-0.4694690074492661	0.08569743027118432	-0.37588308075524607	1.939665294832281	0.163704880473591
AP000793.1	2.2862635720392093	0.1099320503892026	-0.27580386736838786	27.445064834376467	1.6162078378889197e-07
PEAK3	2.4526115927016066	0.11524544098416567	-0.3309097532106696	30.308437276344634	3.6851939326299526e-08
SLC25A41	-2.054497668052483	0.08297427371810798	-0.3394766172060977	47.766887221866284	4.800315380301708e-12
RBBP4P5	0.5272927787291072	0.08991411086787843	-0.3484773840939349	2.0374714626929205	0.15346455993525568
RN7SL751P	0.970018642421427	0.09242453644014484	-0.2843317497771279	6.363055954239016	0.011652068611468424
AL353801.3	1.1547389236247685	0.09402601013651733	-0.28519177633915654	8.695333965170192	0.00319025660047332
AC073264.3	1.8182545456882913	0.1038244494244513	-0.3883182226925868	18.96427068268821	1.3318932633967537e-05
EHF	-0.2903803449237155	0.08624026136588835	-0.3694818764494686	0.7201291526357068	0.39610154801774977
GZMA	4.0110138002857045	0.1915066967771822	-0.33416063262041695	60.03410276916509	9.322796447557819e-15
CENPS	0.16272222453324628	0.08813448513876097	-0.3753778694229501	0.20763229023207685	0.6486295539908533
LRG1	1.0629382912143484	0.09333200744447334	-0.2961992301471424	7.505547327945067	0.006150924548488384
AC021086.1	1.6154956495413064	0.0993110137429946	-0.2999421472664141	15.46848888643234	8.389224276476775e-05
FCF1P1	1.2843474747062615	0.09534576923210863	-0.29001961111653285	10.46407023220685	0.0012171879370610455
HIRAP1	3.1820451831156618	0.1358266346910175	-0.2550811836779247	44.287160696869364	2.835699798282347e-11
DAPL1	3.1465766895176484	0.1380742715415838	-0.3371479412242214	43.997265203122595	3.288349931275457e-11
CCDC26	4.1312861785031085	0.19927092393521742	-0.3022984624387742	62.3115244949752	2.93204232178825e-15
PKHD1L1	-0.8352515435264762	0.0845909313098495	-0.34497170103278124	6.501021977555922	0.0107812504256703
AL162151.2	1.1285986479947436	0.09471218761235327	-0.3615020266613138	8.343551965703881	0.0038705852416118748
TXNDC2	2.2670067273410237	0.11111541379595352	-0.33770436817619404	26.92539225268989	2.1146236164534104e-07
AL512343.2	0.7217137217479447	0.09101298768105925	-0.32888823732983496	3.678218416354923	0.055127725884687506
RNF216-IT1	0.7523754229134462	0.09096203703474826	-0.3008989068499933	3.9727018388226014	0.04624351624676414
ABO	-1.6718530198483474	0.08307522542010394	-0.2745699780444306	29.955228731857602	4.4213800692685125e-08
AC007681.1	0.8421118430588457	0.09155625200788858	-0.2958223913792166	4.907962197813717	0.02673316247313906
RN7SL838P	-0.03139146341297158	0.08724954931946148	-0.3740309551034994	0.007995387454499792	0.9287505687979303
FAM186B	2.477197951304002	0.11455222335806284	-0.28769436727331177	31.00677416752714	2.5712942629315077e-08
FP236383.3	0.8419027660718144	0.0920304282473643	-0.3439509128303038	4.9470857951987455	0.02613468635758613
MIR93	1.504693732128251	0.09676890692891867	-0.22239254050736937	13.909825299319493	0.00019179325361849025
AF201337.1	1.7550065408312987	0.10252407359421878	-0.37274794969384295	17.920706078325438	2.303018416458185e-05
LINC02217	-4.268926642898346	0.08434108406842028	-0.38094345530315243	243.2182210811829	7.816435103444685e-55
AC093525.6	-0.7141852473768722	0.08487367252281465	-0.34316068853746945	4.693801054511866	0.030271611622278878
AC010973.2	1.8090580166291805	0.10178158837075107	-0.28828423484612264	18.817367422056662	1.4385125200996465e-05
AL359881.3	0.12871947320274835	0.08753507600863267	-0.3120454820662613	0.1307703157833089	0.717634682437986
AC027544.2	0.7565330804451877	0.09130617511002764	-0.3339084897254236	4.024586896895087	0.04484160039739328
STPG3-AS1	1.1246171961208544	0.09385885614097268	-0.29404921829542846	8.28568558649792	0.003995881506930012
AC036214.1	0.27665668858045767	0.08816499926474378	-0.3024089952090005	0.5877181990320821	0.4433028359203388
WWP1P1	-0.26460374791018854	0.08640786338687656	-0.38322314347494174	0.5953111252281218	0.4403726573397301
LINC01002	-1.2488085288520763	0.08377412366281115	-0.33043804065212545	15.66959197690477	7.542713640625926e-05
AC022497.1	-2.416327977393697	0.08295123651635379	-0.3770192676180828	69.05828096472547	9.559629975156568e-17
AC092720.1	-2.2081077064867367	0.08284730293657112	-0.3210757599347096	56.19951261645633	6.547776579808581e-14
AC019211.1	-3.8200129301713615	0.08357152161593683	-0.3705045998427888	192.95280430971877	7.208137899348001e-44
AC007598.3	0.24962484700465037	0.088201148127812	-0.3263952736774337	0.48141600558290065	0.4877816234391731
YWHABP2	0.22079576178201904	0.0881658073990317	-0.3407251361488571	0.37815854772588864	0.5385904017179808
MIR3117	-0.8661695199157453	0.08450330279248557	-0.3385205176027387	7.082470225372049	0.0077841630724044646
AC018926.3	0.5246154944101813	0.08966902413361147	-0.32167012895189795	2.017893495311327	0.15545466839527644
AC005082.1	0.882727148129312	0.09236819579080449	-0.34518610482021694	5.385707792962535	0.02030235068193256
ST6GAL2-IT1	-0.751253981060217	0.08464332420613577	-0.31120936034446417	5.208385561568491	0.02247819808585922
AP002990.1	1.341107358473384	0.09691587667956089	-0.36104840959542944	11.26983932288124	0.0007877654703404946
AC025594.1	3.690349297420838	0.17366485999750722	-0.41917711412712505	53.808495989531764	2.2101492807297146e-13
BMPR1AP2	0.7997207359580213	0.09185546862796629	-0.35686607111646257	4.454357660866599	0.03481230637224325
MICD	0.5150821484059076	0.08948447822665058	-0.30616348373394925	1.9489605013973659	0.16269891064729877
ZNF30-AS1	1.7034219549609029	0.10118998642436265	-0.3401871123442397	16.91772276698461	3.903542060146102e-05
CCNYL2	-0.813878833133779	0.08473823708151586	-0.36407387447372813	6.199786945473022	0.012776569150722202
AC116407.2	0.8577115011125888	0.09242532152993363	-0.3686313953988724	5.078184547546201	0.024228726572591338
ACY1	0.491646677502599	0.08964465516039792	-0.3420464786503834	1.7813941737612637	0.18197822308693334
AC051619.6	0.3743590864744355	0.08867716000060516	-0.30380044476302653	1.0568891348905538	0.3039257749883763
AL360169.2	0.7481754744439735	0.09121734696009666	-0.3303718690971107	3.9260438764935515	0.04754366509548938
AC090425.2	0.2717294783693294	0.08848407857048377	-0.34890094412917705	0.5673595512056337	0.4513100722393024
BRD9P2	-1.2643842442011175	0.08381989521567666	-0.34897795361277056	16.09086870171012	6.0374446767973455e-05
AL132989.1	0.7928722295637034	0.09148351272655213	-0.32471836214005234	4.3758361329126245	0.036451942196848754
LINC02617	4.896990017078435	0.31105225527798314	-0.3076544373254984	74.58850624565099	5.797978250004346e-18
AC092368.3	0.003293294948050491	0.08741947879819974	-0.377455153915838	9.356755775513648e-05	0.9922821570685378
RN7SL809P	1.0683914577973102	0.09358900005402995	-0.3141518640945518	7.563134175482304	0.005957429786726101
SMYD3-IT1	0.06147432145674233	0.08735068750818223	-0.328855967748997	0.0301761079419407	0.8620912429991354
AC090286.2	0.17996665018477262	0.08785837683891992	-0.32515539465415605	0.2530705023279438	0.6149212927572056
ROPN1L	-0.9378213385630296	0.08463760837563065	-0.40344688210198637	8.398138503906324	0.003756054442015459
LINC00562	-0.8937262994652443	0.08454758629802418	-0.36181157955331256	7.563641553572111	0.005955752857309329
OR9A4	2.441829601846383	0.11496980889952366	-0.33143026998257585	30.223657824354916	3.849846636181944e-08
ESPN	3.593623718669198	0.16586834970177722	-0.40199983508009823	51.84316422628382	6.011560199022752e-13
RBX1P2	1.6497180376019362	0.10018135902463263	-0.32470516361760526	15.987696800814106	6.375546684192055e-05
AC007780.1	-0.40438181394684086	0.08581827355876577	-0.3612495008133372	1.4233137113379115	0.23285875160803418
NKPD1	0.24072714429950293	0.08857001913472942	-0.38188234586337105	0.44913079969876435	0.502748012968969
BECN1P2	2.173895782615826	0.10772850258604762	-0.277325502241687	25.314810954058828	4.869552407573777e-07
C9orf139	0.44738639089835563	0.08911554431849783	-0.3085685256590605	1.4867518940206423	0.22272110647882565
GCOM1	2.0258547920727046	0.10725842118990171	-0.37862824226293734	22.484568276704238	2.1183860241673627e-06
AC011979.1	0.6073084892809044	0.09128196008445162	-0.4397423149884184	2.664523153770091	0.10260857266649644
AC243829.1	-2.4889254670928285	0.08284102759430792	-0.3451474124127363	73.65613304010424	9.298249067791236e-18
STK24-AS1	0.8118050440623962	0.09199456457658747	-0.36112217270848535	4.569902937933179	0.03253840895045239
KCND3-IT1	-0.8101199376440613	0.08460799084066788	-0.3347275610233916	6.118740610453884	0.013375606115734327
MTCO2P12	0.057994886639120356	0.08803484651820759	-0.4305838115466779	0.026894272654374163	0.8697352896480672
PLGLB2	-0.5058818223282552	0.08545544220682057	-0.35032296137479113	2.2592571124418726	0.1328177614661498
AC027544.1	0.37694254272968303	0.08885162637689481	-0.32440195891986673	1.0701421093802281	0.30091334887023674
SPATA22	0.5230690719479191	0.09017529506413934	-0.381316190887911	2.010640687907866	0.15619934170937158
AC013553.3	2.553069328988007	0.11824206633244082	-0.3447081135293442	32.30855873875706	1.3153269827354504e-08
CD207	1.9477674229738056	0.10449762085722039	-0.317474131883111	21.453110475404173	3.6258736618564485e-06
CCND2-AS1	-0.2802340435631274	0.08591403442558533	-0.3049572602231002	0.668587528407329	0.41354449271422977
AC055764.2	-0.11259848644931574	0.08702055705738286	-0.3899215093342484	0.10477551877495017	0.7461723884547943
AC231533.1	0.18899201125516413	0.0877783680745912	-0.3069851462635781	0.27886792258654225	0.597444182069579
FAM90A1	0.17419985422451129	0.08829607279047826	-0.38914968849629566	0.23750448160977555	0.6260143480914842
FOXL2NB	1.646892709468115	0.10034191924746624	-0.33768168319182096	16.060265936694293	6.135806665791751e-05
CXXC4-AS1	-2.562704861592987	0.08296943315461218	-0.3889872809101124	78.84626210580558	6.713634950959628e-19
AC112484.4	1.145866816116844	0.09506502126784176	-0.37597777215580375	8.564737084959248	0.0034273646598046463
UBE2D3P2	0.0881581619593392	0.08797797712818035	-0.4025565092303867	0.06179172119732357	0.8036861400124045
RPGRIP1	1.9522397334662163	0.10495772741063661	-0.3351438033797506	21.39290286659471	3.7415361362385388e-06
AL354793.1	3.843283421158134	0.1837695645706958	-0.3992282760887202	56.47633919190042	5.687869542055477e-14
AC027271.1	-0.6768738505254837	0.0851565662588144	-0.3836553440996943	4.17964996594435	0.04091214970916475
AC090589.3	0.44814751979185025	0.08937984413615208	-0.3407472048041731	1.4897411158061118	0.22225663152951314
C1orf87	2.189747795938426	0.11115874960627652	-0.4034729183898783	25.451687756590445	4.536006535121282e-07
AC135050.3	0.44438525362032316	0.08929362686469411	-0.3325752740382603	1.4671936505389453	0.22578899490375648
FAM24B	0.04223206143716516	0.08746451662283453	-0.35840069651649115	0.014293834239310854	0.9048342235241364
HLA-DPB2	-0.00021545007352484865	0.08729165138496751	-0.36016180061138126	3.935484187422844e-07	0.9994994596201217
AL592295.4	0.712188025220727	0.0913284539535125	-0.36841453183954276	3.5881567509060517	0.05819275568882273
TPH2	-2.627865733844588	0.08315161999999257	-0.44764577313021514	83.62397242931124	5.984297310137575e-20
AC125616.1	-4.213058606557006	0.0845377629156093	-0.4526116209975753	236.63060560670476	2.135035706708019e-53
CFAP157	1.5027670851197499	0.09919255835501987	-0.3827862884327627	13.67423682568915	0.00021741684013296803
C9orf153	0.6571416179839741	0.09066880342675017	-0.3390243304542026	3.083463675959919	0.07909192495381517
FAM225A	1.2172310331983647	0.0962231838392955	-0.4070875981882034	9.445730159621206	0.0021164122759834364
AC013643.2	-0.003349016671078438	0.08722939485093946	-0.3525499887646797	9.02951859274026e-05	0.9924183134738835
DPRXP4	2.572806605194908	0.11875951899225375	-0.3429021803924248	32.52300444398827	1.1778996612628988e-08
PPIAP48	3.617794457631368	0.16333301076937992	-0.34592608885016546	52.483187485918165	4.339474182037795e-13
AC091953.1	5.2326746220031986	0.43634579614173025	-0.41156203743715275	78.87636419632463	6.612112438371081e-19
RN7SL239P	0.7825434530911185	0.09155796356985764	-0.33983163954782775	4.271381856147286	0.03875939822633469
C11orf21	0.4951981873313312	0.08992207561516016	-0.3722888940377332	1.8140606819887637	0.1780218796276088
AC005838.2	-0.7778924686218301	0.08471641529475218	-0.3414114013685021	5.604149672917089	0.017917988722914276
SLA2	0.9400127393007099	0.09279044679639499	-0.34050183504036186	5.986482002687424	0.014415925122916414
AC080013.3	-1.3831240915225962	0.08368058432705165	-0.3557016682332435	19.603729792117818	9.5283008951794e-06
NEURL3	1.3504927469737742	0.09744886491403844	-0.38957136267125414	11.35551021505698	0.0007522445310249712
AC015961.2	0.7911951935614726	0.09111819374707056	-0.2879473712289166	4.353298992601722	0.03693732923242646
OR7A5	0.4300908256396072	0.08959278606758861	-0.37900601281096646	1.3779123098925652	0.2404570771950022
AL122020.1	2.0981437829585254	0.10961314892216167	-0.4178704944134006	23.73970211060474	1.1028387376877544e-06
AC009704.2	0.9372872012650424	0.09311550199105695	-0.371883942355072	5.96036969588468	0.014630972921785139
AC078881.1	0.20990365142187087	0.08824409092877905	-0.35836208169704853	0.3433221047780961	0.5579178881828293
L3MBTL4-AS1	2.924212581056521	0.13029627363962204	-0.355761225472642	39.396282040022896	3.4595505120714446e-10
AL391280.1	1.8613019571021996	0.10328050714365797	-0.32520763505823097	19.691779833452188	9.099193171559956e-06
AL662797.1	1.4802911569577022	0.0951969817639753	-0.12431568739009881	13.574305232092257	0.0002293028453282029
SPNS3	1.914568685838966	0.1053539606455021	-0.38389961496728925	20.60544364125488	5.64354152618013e-06
AC010864.1	0.6032160980852722	0.09050088464130113	-0.35974733896322564	2.626377345389983	0.10510126827095773
PTMAP12	1.3343624956102318	0.09673146316105125	-0.3537098471181216	11.22370650795932	0.0008075904119974825
TMEM191A	-3.1014543993452515	0.08317964053150437	-0.42855957530825517	121.55689685973803	2.8860468761340926e-28
MUC12	-0.3350408292838107	0.0863790166678227	-0.419861766262515	0.9650926769264174	0.3259071080773704
AL121820.2	0.1775990880200337	0.08819199418592956	-0.3731049574543623	0.24699660597963202	0.6191978442920039
BVES-AS1	0.16385391847948316	0.08813345818509981	-0.3740502573207162	0.21059885190805971	0.6462984344535551
AC099494.2	0.11676568504792513	0.08767064855221417	-0.33973040894587786	0.10766195142898027	0.7428218346454143
AC092162.2	0.3879718879058134	0.08924641781590836	-0.3658461695866621	1.1299343487841043	0.2877893428396509
LIPH	-0.8877451268726965	0.0847972961521347	-0.41431255468571593	7.463572174440628	0.006295994764158344
AC004241.3	0.10435148547935466	0.08807327487004761	-0.40517060944759614	0.08625357990208471	0.7689951036601861
AGAP5	0.19503813527153507	0.08794296815238138	-0.3266353474154337	0.29655267281133035	0.5860517002795241
AC012511.1	0.15065371726134313	0.08760026255387726	-0.30644026152307036	0.17825025098227343	0.6728812793115597
AC022467.1	0.15155317059981546	0.08789416508414907	-0.34908486250371473	0.17997058808676059	0.6713985178896837
MYCBP2-AS2	-0.3485606903518369	0.08588823452016302	-0.34033032040179256	1.0458054711284674	0.30647510618750196
TTC29	0.5371727026769171	0.09023498738328216	-0.3775081569823153	2.108692623180275	0.14646440056269452
RPL35P6	0.6973171884372773	0.0908906035985998	-0.33355322148681193	3.4466740911963853	0.06337918426650915
UNGP3	0.806852567897334	0.09159768793127687	-0.325399972480611	4.511944245883086	0.03365895992177201
AL445209.1	1.1730960667535606	0.09484300694083145	-0.33661772982929783	8.872301743979449	0.0028952985691314296
AC084757.3	1.4277308201716745	0.09890731005595062	-0.4243216269771921	12.528979091363183	0.00040068867925321033
AP000845.1	0.5052064542250296	0.09018415649415365	-0.39452784071148683	1.8745027293709313	0.1709602660607431
LINC01725	-2.4935059536917885	0.08287444512390107	-0.3568213289329212	73.94764494570512	8.021660217366364e-18
AL591623.1	-0.3290614196215818	0.08592852132915522	-0.3368939025445061	0.9257266007224274	0.33597583274069676
RN7SL650P	0.6056623093813566	0.09030321821984648	-0.3360120594907499	2.6441685431226176	0.10393052050171622
AL671277.1	1.1971633032209903	0.0944705319813733	-0.2884178530212263	9.25103361315054	0.0023536254477829746
CCT7P1	-0.9006423822060389	0.08440329892185804	-0.3305874635868121	7.6925057198658635	0.005545058872541118
GSDMA	5.035002827922698	0.3638499083858715	-0.38415175679560565	76.21084486644804	2.549378027247012e-18
GAL	1.535253042865425	0.10046011847598872	-0.43377417821784625	14.257287122414255	0.00015944227370520483
RPS7P3	-0.18244799020911748	0.08668335390392619	-0.3781786632678932	0.27821791613033753	0.5978716435029624
KLHL2P1	-0.6191434299841208	0.08539562229192067	-0.400362628066597	3.4544587771815998	0.06308138372077643
AC087392.3	0.17342450678650048	0.08799017663115367	-0.3474335499218316	0.23473338360065554	0.6280360921247279
AC090206.1	-1.1571485344725965	0.0839524177907391	-0.33736958709346	13.238611957619128	0.00027424091212178595
AC138904.3	-4.516048102839735	0.08506691889526746	-0.4270390560998313	272.9945256461401	2.5250995889178447e-61
AL035446.1	4.3144030994107405	0.2273450380353738	-0.37341080117320863	65.22090807818267	6.695536347569302e-16
AC018809.1	-0.21915695869963936	0.08646383351372458	-0.3641587893650239	0.4032960522055049	0.5253919288630249
AC092745.1	-0.9601508456542824	0.08423855903294732	-0.32022502533694197	8.814293088720063	0.002988799807469143
AC079944.2	-0.12730200711073125	0.08676080101887311	-0.35694641598473636	0.1336878884879411	0.7146385412666443
CALM2P2	-1.0560222844092286	0.08446759225171561	-0.4179057527749598	10.857347978206299	0.0009840451590533766
MIR575	1.6167210857988823	0.09935188990882406	-0.30205917639110197	15.563875655717894	7.976408222943755e-05
GPR55	-1.278467030457244	0.08402766502153824	-0.40816627618464263	16.43845674336876	5.025526186167383e-05
FAM163A	-4.583345805260524	0.08539266080747873	-0.4548258198444379	280.6855697718896	5.323524403212414e-63
AP005671.1	-2.31006449653215	0.08299109550688391	-0.3817545657277207	62.18402571414185	3.128151319118663e-15
ARL6IP4	0.5692294953457584	0.09054317528743705	-0.3883807787052728	2.3442225261362353	0.12574828573372426
MAP3K14-AS1	-0.8511270383334641	0.0848071231276576	-0.39775286691258044	6.809986911306524	0.009064942930296723
TPT1P10	0.2771381868671589	0.08851306893048067	-0.348911439092305	0.5879494269613303	0.44321315984639276
AC109992.2	0.35669102358608007	0.08900635178611561	-0.357854196608458	0.9595949195632514	0.327288958615406
RSPH9	-0.7801261162729175	0.08501786954557097	-0.4057767422464792	5.644286276274499	0.01751234312698391
AC091953.5	3.826038248651862	0.1846204680982444	-0.41555081476104827	55.286098309674145	1.0420295312944396e-13
AC036108.2	1.0873288862058015	0.09273861241720967	-0.22334233457121705	7.825660744158682	0.0051509612811012
RN7SKP70	0.36307323598636576	0.08907947761137669	-0.36271978281467754	0.9967501685087967	0.31809815179900097
RUFY4	2.427230779392443	0.11683077582644345	-0.4034702896089667	29.60577134123892	5.2947056047241074e-08
DBIL5P	-0.7317898215249288	0.08520912166671558	-0.4205780209451002	4.937750720626397	0.026276209096067035
AC099521.2	-0.917574377638337	0.08459545520673051	-0.38359621079844053	7.998968581083844	0.004680400294101984
AL162258.2	1.9698617773545122	0.10585258847030082	-0.36185135240847377	21.591538698122875	3.373367477505835e-06
AC004706.3	-2.7591067480714657	0.08304018588717428	-0.4128250553346017	93.16049949077814	4.822096300474103e-22
VEZF1P1	1.0992047195703956	0.09406713442142065	-0.330496965228964	7.928770552916916	0.004865484581546097
TMEM183B	-0.019768909623375092	0.0871468702782137	-0.3499077047270572	0.003184903019175067	0.9549953192047627
MIR573	0.18609181039893327	0.08841460100551513	-0.3971673208844351	0.2694945732786138	0.6036710184207144
AC084824.5	1.4545434475275174	0.09856354889180245	-0.3812415592907537	12.932055576794639	0.00032300289578364607
SNRPEP2	0.9633072647392217	0.09426467841747613	-0.4498705544209194	6.236665152424408	0.012513188061934539
AC107214.2	-1.1031561657771114	0.08446161330257716	-0.43845626529232606	11.910928691439267	0.0005580557149309105
AP000446.1	0.7377363828128284	0.09164470878501134	-0.3811136847964074	3.8238566400964658	0.050527810332218266
AL137246.1	-1.6346560457468473	0.08351042795229312	-0.3936485056540508	28.423711160833108	9.74642627623249e-08
AL109618.1	1.0927909466747068	0.09454360541841665	-0.37525682884737166	7.879620276999347	0.004999497660095911
ALB	-0.20699138989640192	0.08672464565194539	-0.3995399371679177	0.3592929734469692	0.5488991623479149
AC092953.1	-0.17393874990308636	0.08646402009319609	-0.33625947288795427	0.25173736772661925	0.6158543915724911
AC136475.2	1.9969235074332397	0.10653381038368658	-0.3696318596172164	21.916571934196327	2.8476415293722636e-06
RPL23AP35	1.5370955794474674	0.09872483417159374	-0.326228660111339	14.248209270467669	0.00016021317600054628
AC010326.3	0.860239808533831	0.09201458112409144	-0.3266836284901809	5.078642650058583	0.02422232561123277
WFIKKN2	0.34860544312783864	0.08906768622758536	-0.37128159143407347	0.9158878798712067	0.33855700226435087
VGLL2	3.6880967296163023	0.17338318956255735	-0.4179397772071725	53.815623499569995	2.2021460003700728e-13
AC004067.1	1.657923014263332	0.10241129062765016	-0.44389554114748775	16.20835641788196	5.674326024156052e-05
PCBP2-OT1	1.472232477753974	0.09860806253280911	-0.3696362503709019	13.167040594684664	0.00028491634963284554
AC126474.1	-0.3674810449928354	0.08621141308202177	-0.40969677620366507	1.1646126133013013	0.28051097504298506
AC084018.2	1.1121586315483465	0.0944121755616947	-0.3491450547450459	8.1094629484422	0.004403477092397085
LINC01819	1.6049630933153727	0.09998767409247383	-0.34979773758278876	15.345060489267269	8.955475832843916e-05
AC008429.1	-0.28631753744995336	0.08621790183186673	-0.3620876562131185	0.6965535295362457	0.4039441871701194
C20orf202	0.6243019246334585	0.09087831565371089	-0.38473404407669565	2.8001064492114125	0.09425804869740097
RN7SL37P	-0.03838891445457424	0.08716491335199647	-0.3638944541411087	0.012051211557320585	0.9125854308207755
OAZ3	0.4319355764096217	0.08980605449930117	-0.40224867755506327	1.3831439217773038	0.23956634821525985
AC092957.1	2.5654584964144935	0.1197274939755458	-0.37991570533356034	32.52447589664206	1.1770081728886557e-08
PLAC8L1	-0.10590744250642582	0.08698425324750017	-0.37901321001400434	0.09195242531069425	0.7617095714147387
CCNI2	0.2391977438209392	0.08821858011171624	-0.333480710044801	0.4423924734084892	0.5059699650502265
AC084337.1	0.5307445642816919	0.08999037435734221	-0.3533016113277745	2.056335222949002	0.1515743302103656
CALML4	0.868737193331153	0.09243424175983542	-0.3599978023247421	5.170185121079264	0.022977767162556458
AC092437.1	-0.25844967780302425	0.08650144436140382	-0.394245530314025	0.5668214047048679	0.45152477730660756
SLC38A4	2.22046727488419	0.11075908073291531	-0.3643792725080227	26.281660502595344	2.9507746533017274e-07
AC007376.2	0.9079193711516208	0.09254133156220495	-0.3408885180873211	5.595865692775732	0.01800291244822413
AC012170.1	0.1923011062622126	0.08832749624409149	-0.3815663015368237	0.28778109241204675	0.5916459796834097
AC092468.1	0.876939934788218	0.09285308190811604	-0.3929138609170167	5.2530992172781055	0.021907717597759186
AC008443.3	0.21304611177103908	0.08836828126111165	-0.37280704429602596	0.3522215836157585	0.5528582315882653
RPL36AP33	-0.15925564675170156	0.0867848274954804	-0.38033110586096097	0.20973037133199313	0.6469788182823257
LINC00683	-0.17350744767102683	0.08700088071808447	-0.4241331297511197	0.2501531216143462	0.6169672804601036
AC020978.2	-0.4114001752903584	0.08571022117415383	-0.3439874204088296	1.4711374354627793	0.22516631773649362
AL031708.1	0.9733856758314617	0.09376943931143716	-0.4008823233433356	6.344456736767015	0.0117748665210625
AC138951.2	0.6339677926061471	0.09058273771348045	-0.3460301185389557	2.881061737286444	0.08962690760689525
AC005696.1	-0.07055671903785787	0.08725563196837736	-0.39885609542462674	0.04067674160076962	0.8401631791108166
GHRHR	1.061493489554554	0.09400963819859658	-0.3541344915841079	7.433213593332184	0.006403089419495137
AC129507.1	-1.1258761281610092	0.08441894569685657	-0.4386157148748799	12.444500623729226	0.000419224359539172
RN7SL608P	0.0008702834305662692	0.08727737367666703	-0.35623091289163045	5.485524077641912e-06	0.9981312606644771
LINC01013	0.026938342717876162	0.08769135872327681	-0.40138128784144556	0.005830413451434424	0.9391349640940104
AC012254.3	0.9165363719576591	0.09204339825363443	-0.28699170740246993	5.718186242117369	0.016790066104791713
SHISA3	0.6198554365247505	0.09162096840422865	-0.4639490755359208	2.7518031996716843	0.09714481452228652
ATP6V1C2	-0.9429844770773507	0.08404469422228994	-0.259347092078286	8.481258816283116	0.003588237245372658
GNG12-AS1	1.9448427086477167	0.10605328166209226	-0.3904983623741387	21.02024595666478	4.544556088844999e-06
MIMT1	-1.7159984559355967	0.08357045873782604	-0.43371937150086304	31.691352820394854	1.8072508870589805e-08
AC068860.1	1.584526352984795	0.10049071292719414	-0.3949989896833847	14.92245764227863	0.0001120214938385015
TTR	-6.726041713445157	0.0996098401626166	-0.3980046273276854	551.9434269596813	4.7557294445981363e-122
PAUPAR	2.297293499247769	0.11421445652480781	-0.4239692636666787	27.179887148797775	1.8537716787530164e-07
AL159972.1	0.47294636688197716	0.09016538599245955	-0.4145015286262335	1.6436417169592517	0.199826541483094
AP002852.1	-0.22447994158093557	0.08702523527126421	-0.4583605672846457	0.42295173194409585	0.5154678500956138
AC129908.1	-2.0010394885334652	0.0832171357731851	-0.4003798034921595	44.821846985373384	2.1580142330268823e-11
AC009145.4	1.6433479909323965	0.10091927179520165	-0.37269969480407056	15.888932871798758	6.717035367886352e-05
C2orf15	-1.3696722203678418	0.08416176443778332	-0.4745825400556981	19.154397912678874	1.2055940361020096e-05
AL135838.1	0.7115666695624763	0.09132143836330082	-0.3671390356902579	3.562574961897994	0.059095999957636806
SPAG5-AS1	1.6120745286144222	0.09928112707399778	-0.30082335599286386	15.444338209748736	8.497111610451773e-05
AC084782.3	3.638241453279438	0.1694622950520424	-0.4082585154223438	52.45873251283757	4.393848818643663e-13
C19orf73	0.2597118918016248	0.0891266628364713	-0.4392815003728085	0.518095409461651	0.47165525875414716
AL157400.4	-0.06350578672090088	0.08718435422196154	-0.3833239486456451	0.032821740283921486	0.856235936402147
Z97633.1	0.8569392213355688	0.092524881388847	-0.3773450973895863	5.034345840361809	0.024849469812946275
GOLGA2P8	-0.27057332814471774	0.08633317881042851	-0.3728531924703639	0.6200914229395522	0.4310133146597235
AC010834.3	-0.13736169912207988	0.08677198291248672	-0.3639184362741864	0.15632997013186412	0.6925581504458402
AL591222.1	-3.439401139055524	0.08338214056860062	-0.4216746484225317	152.2011473547556	5.726165203743083e-35
WASF4P	1.102017340972614	0.09449190055330443	-0.36272649648984606	7.932529236748977	0.00485538803592135
AC079416.3	1.1416886535751758	0.09538469973727359	-0.40259033696030816	8.449856820392334	0.003650721803988516
PABPC1L2B	-3.5847841104203293	0.0837261035412674	-0.4819828891821774	167.33531847157246	2.826089150127949e-38
AC109587.1	0.48115400922543855	0.08927164361716396	-0.3028317568752978	1.7139395770033161	0.1904750273152062
BMS1P2	1.4482197280479099	0.09847782416870421	-0.38070842456369297	12.840350366488622	0.00033922408940235325
LINC00923	-3.1937828297419495	0.08325532764229474	-0.43719534094582524	129.50339290054544	5.262642733332857e-30
MIR5699	0.1688598431552637	0.0879822516544142	-0.3490064544353982	0.2225740924033346	0.6370855498063647
AC137630.4	-0.4325984914624266	0.08605127289533482	-0.41864829673699333	1.6302357315962297	0.20167044666340067
AL513412.1	0.4319910692076396	0.08973839968582031	-0.3940220408537052	1.3841358726699156	0.23939791213280465
AL136040.2	0.6071806570975486	0.0912840033730488	-0.43903250215814876	2.648580605256427	0.10364240058334166
AL021707.6	3.1298866241614727	0.14042842723404195	-0.3950284881726749	43.11339293298575	5.1657430526275844e-11
AC000095.1	2.9837982771348406	0.13000072663146672	-0.2965795826581611	40.5147137017039	1.95140999013643e-10
AL596325.2	0.9898804080067427	0.09367686868757691	-0.3806484749803075	6.562611203017326	0.010414343856437105
NPIPA3	0.06644304241942091	0.08759574109147159	-0.3608197160883661	0.035215784625336255	0.8511442140211395
AL132780.2	4.042874225256985	0.19999612740316264	-0.3848656607039216	59.99169002781355	9.525872006535447e-15
DDX11L2	1.0977802338216052	0.09467700136538756	-0.38154251543794604	7.922374108193111	0.004882715859032568
AC112493.1	3.407631647667431	0.15369358421044002	-0.38454916145121637	48.12211389782084	4.004842328554237e-12
AC009093.7	0.5500570635079335	0.09063521526298238	-0.4117089878145449	2.1941614274167023	0.13853458415578465
RTL1	1.9125253655227556	0.10356727013000029	-0.29825514891596716	20.623516779800013	5.590516416021279e-06
AC017104.5	-0.024510936267488043	0.08736988476022436	-0.38600358479198865	0.004871192106634226	0.9443576817390767
POU5F1P6	0.8885510475699248	0.09283839265707501	-0.38297986920199933	5.395719706940753	0.020186198842806577
CA3-AS1	0.3706263197898097	0.08984810767052842	-0.4494758930660065	1.0322378646469303	0.30963363660586957
AC007785.3	-1.9701249073699802	0.08326051860398702	-0.40925033533914157	43.23483720064621	4.854854082509209e-11
TMEM45B	0.9366504411056169	0.09376004197944798	-0.42771785390820216	5.935504939192555	0.014838816631299072
EQTN	0.8047193742307942	0.09249806980862618	-0.4129069448877523	4.461515176877242	0.03466673457764946
MT-TH	-1.1134241077022509	0.084045455372095	-0.3413145749527022	12.134681916740902	0.0004949270940935322
AC243654.2	0.22003521053339262	0.0883655636703976	-0.3675767503291851	0.37346448920214925	0.5411218545254037
AL136146.2	2.1227079693081574	0.10952977885062457	-0.39380340409165177	24.13893464852967	8.962969389208879e-07
AL121749.1	-2.5353876266174735	0.08337837877531575	-0.5120512774640997	76.8100877714893	1.8821375340137247e-18
TPT1P4	1.5995632325417493	0.10130266340792043	-0.42902757380822426	15.177658212991005	9.785436961718979e-05
CD24P4	1.5973645718738936	0.10122919139702836	-0.4271301404194167	15.174056681948542	9.804119036339464e-05
PGAM1P6	0.7417774713994578	0.0915937378396608	-0.3723783504398252	3.8508714326055298	0.0497201516177154
AC007773.1	0.4912096088192038	0.09051794376251422	-0.44044598228030785	1.7680539640926582	0.1836230997756795
LINC00880	3.5697243828344263	0.17252760688349417	-0.5063356377496475	50.82911386173993	1.0076787173994078e-12
AL137077.1	0.10758701499727452	0.08795501218503804	-0.38591117789983226	0.09113546333318823	0.7627385817451217
HSPA8P5	-1.1490040633451737	0.08446256079096222	-0.4551373819918277	13.024136014983299	0.0003075019138100713
SFN	0.14697613987923286	0.08859973055265559	-0.4477551989367517	0.1697101767744016	0.680369511258939
RN7SKP97	1.0260449043166433	0.0943457106053383	-0.40888124590292513	6.982773943143457	0.00822979508883377
RPL7L1P12	-0.6506358632294689	0.08525017682256443	-0.3874967527495458	3.8240873765203105	0.050520853622209
AC004147.2	-3.6621315513675707	0.08368743662040246	-0.45003043546277394	175.05924170683272	5.811253574953902e-40
EBAG9P1	0.2771734417474802	0.088648843899932	-0.3660203936958335	0.5873774285657305	0.44343504644457776
FOXC2	-0.008052144377519636	0.08751830712485813	-0.39837493123178397	0.0005059394858619726	0.9820546171063049
AL355297.3	-0.6475961014707926	0.08541565160669463	-0.41868934803700514	3.791531569859245	0.051512493322889645
DNAAF3	3.4493162037461276	0.16044077591636935	-0.45094181527743094	48.846692276751554	2.767717953897064e-12
AL096803.1	-2.0631549014223696	0.08322338662564403	-0.41671964465816275	47.94173083694808	4.390760228338993e-12
AF064858.1	-2.194070371128302	0.08314682716463793	-0.4156126808065229	55.14449993104586	1.11986594984698e-13
LINC01476	-4.811295921710523	0.08663195044605904	-0.5449149852208056	307.0245113966889	9.714597083860383e-69
ASB9	2.140160564586473	0.1114830200831594	-0.455165076238934	24.348983340908774	8.036914920052931e-07
AC010913.1	-0.6364488922998408	0.08569982334129315	-0.4675376837436149	3.6451575764821627	0.05623248243684597
AL031320.2	-0.38655296758920676	0.08618847110475077	-0.4158501232294139	1.2893253234557491	0.25617232217590247
AC110995.1	2.5922774060380585	0.12192750346845302	-0.4195734657547536	32.74300390701029	1.0518419827632389e-08
HDHD5-AS1	0.5054652419203377	0.0902409035353056	-0.3998596781712377	1.8739121505105345	0.17102768783304845
AL590705.1	-1.5220000520489976	0.08385448087350975	-0.4510574796890352	24.199101223004163	8.687281235858613e-07
AC012313.10	-0.03383886429714934	0.08776630431214333	-0.45090523823253226	0.009166344264343707	0.9237262556580225
SLC4A1	1.7704242619909007	0.10281897796567004	-0.3742268893772934	18.03901702002679	2.1642356853589214e-05
ST6GALNAC2	1.7136346273964362	0.10269224532432623	-0.4129630980945372	17.035287096470825	3.66915651234505e-05
AL137025.1	-0.912392983527016	0.0848594492837618	-0.4381367198933703	7.889351873377905	0.004972668095861676
AC016588.2	-0.22165205576423946	0.08686076076751678	-0.4299804595346026	0.41246595628855687	0.5207205295798771
RN7SL87P	0.5555511844558388	0.09120677315427148	-0.46792436053960246	2.24434022794145	0.1341040963329079
RPL30P13	-0.41450084818179944	0.08599298023085837	-0.3977091891947017	1.4864315389133367	0.22277095319762624
AC098934.2	-0.2635334396265273	0.08675787398652167	-0.4392983668832912	0.5851978062227943	0.4442821285354097
MAFTRR	1.7535544066039508	0.10357450636335472	-0.42585765431396566	17.668129473427427	2.629964620004667e-05
AC090515.2	-0.2077518666735962	0.08705397313464591	-0.4525377877264677	0.3610567766197903	0.5479199138465962
AL356966.1	1.364515001960594	0.0982415212240385	-0.43018909110278714	11.503853174300062	0.0006945206739606482
AL513175.2	0.5531185742714642	0.09157728393514353	-0.5065338968949759	2.21574909104163	0.13660873978768262
SLC3A1	0.10050619764650578	0.08638055274775185	-0.1416069675357134	0.07948534393997875	0.777996071723753
AC127537.1	-0.038188616588143355	0.08750120215328196	-0.4146213534349788	0.011816699748010251	0.913436757866608
ATP2A1-AS1	1.3584811459887443	0.09867173876276654	-0.46274891561403336	11.442248905140147	0.0007179284733456586
LINC02301	-0.22117066895641668	0.08665558179676787	-0.397005508420482	0.41121773104993053	0.5213520794302771
CYSRT1	0.7379833181701634	0.09228634316167508	-0.44229319578025783	3.8066622338478453	0.05104908241404969
AC024940.2	1.581782140765809	0.10185232442478141	-0.47335699510869805	14.877209975341941	0.00011474086428094483
AC025580.3	-0.31593718493477263	0.08647104387576036	-0.4232510450768744	0.8515235489731054	0.35612169019121853
OSGEPL1-AS1	0.7695826563207884	0.09244191117885941	-0.43368645266058414	4.124315258992979	0.0422711241322792
RNU12	-0.035325252532553815	0.08699324424820794	-0.33453415067048653	0.010179225723391028	0.9196360755223965
AL512329.1	1.080902574111281	0.09561429637410737	-0.46550602916875394	7.60142693815024	0.0058322125062672345
AC022400.6	0.4621825430041451	0.08996723400878341	-0.3992000393308282	1.5756240549220593	0.20939214073557252
PNRC2P1	1.0339186414180617	0.09566017400739743	-0.505070745002038	7.064757156339411	0.00786149688492711
AC040169.1	1.413854856444384	0.0990851439388609	-0.44627799937278384	12.339913028789724	0.00044337567721903386
LINC01135	-0.38605973389801856	0.08636654761012545	-0.4461149403189096	1.2830865607501067	0.25732592942097465
AL031008.1	-0.4639374476067672	0.0858727769733976	-0.40402697669078574	1.882421464880764	0.17005918751308874
GAPDHP71	0.061484414037900226	0.0874890840357683	-0.3468621976535788	0.029861743307435518	0.8628043080775536
RASA2-IT1	0.15184808836638855	0.08843593393379869	-0.4223680450650323	0.1801316518094751	0.6712601254729376
MMADHCP2	1.0569341003321937	0.09502936642628604	-0.4393631669421392	7.32982074174312	0.006781981737916197
CDHR2	-2.2359393396533864	0.08325133000172286	-0.451608295882602	57.56719268816502	3.266283733123633e-14
AP001330.5	-0.4454941845473119	0.08637928559382843	-0.4826440783714601	1.7351044208371604	0.1877603263854297
GPR45	-1.0783376798078452	0.08464012900831083	-0.46694539397237106	11.306039477551707	0.0007725538534564836
FAR2P3	-2.0206860110672578	0.08352329857304439	-0.4939580142646352	45.768176560098084	1.3310848671895557e-11
AL139349.1	1.159339708924739	0.09590965330771122	-0.42765414242591643	8.626930681156907	0.0033122919348664483
DNAJB13	1.3933104009331532	0.09900786697707349	-0.45594657519118653	11.902368379272446	0.0005606261664480826
LINC02043	-2.328083100529665	0.08325075104696124	-0.459659727718784	63.05476730074909	2.010382102664897e-15
AC134312.3	-2.7665985683057737	0.08333231888634933	-0.49938021897148704	93.50884190116619	4.0438995008888127e-22
MT-TK	-1.625203195718905	0.08352719580900374	-0.3953700909678533	27.956228578012713	1.240908822333068e-07
SH3RF3-AS1	0.5104633402467473	0.09072752438653423	-0.44938575745180787	1.9072110139598806	0.16727339310260225
RPS29P16	0.7884221971381821	0.09283407644491032	-0.45585403396491325	4.304383216630022	0.038014277512456375
SFTPD	-1.812191991354047	0.08360567429854389	-0.4684501574034509	35.732816517316536	2.2631938477238325e-09
AC007728.2	2.171565996241727	0.11145216881984096	-0.4288977699121394	25.038659587344753	5.619227223776623e-07
RPL21P65	0.6429490557745133	0.09107035535992938	-0.3903510800881683	2.938486668460257	0.08649173163082005
NPIPA7	-0.5197049784808463	0.0859462236898151	-0.4483879270806176	2.3853786419184786	0.12247521405592518
OR2L5	-2.918241248393228	0.08318851493885437	-0.4487670390488209	105.3494417170794	1.0238927120355474e-24
AC091925.2	-0.1874022971370729	0.08687964473121994	-0.4117224800657467	0.29276400655101753	0.5884547101323536
AC021074.1	1.1641871058706068	0.09656566164656134	-0.4717539212733961	8.72355953763379	0.003141241512933502
MYL3	-0.553856031809187	0.08560169789841922	-0.4025770482814174	2.729091918124965	0.09853529629814121
AC104837.1	0.8091092501186541	0.09300678582519772	-0.4560301290559668	4.5168442415425645	0.03356268394409926
AC008569.2	0.9430578925548084	0.0936314272327118	-0.41192704835089167	6.012372379350452	0.014205915703025299
AC066613.1	0.8881907592467082	0.0932560827319021	-0.4195722266717551	5.370030525856748	0.020485619043919635
HRCT1	0.2197694907949929	0.08924362968795961	-0.47987944694549856	0.3725583483449668	0.5416130410215692
AP001453.2	2.247635290490954	0.11369203868501977	-0.44786966621425306	26.397290741285133	2.7793004456151625e-07
TM6SF2	0.8789287658997963	0.09369957225040425	-0.46427401572978966	5.232962658638826	0.022162751043483725
AC127024.6	0.052941158433471074	0.08789371921684748	-0.41258617310871154	0.022299395256951016	0.8812933858076175
AC091185.1	1.1706278551165783	0.09630658058962839	-0.4486884731295107	8.82830331109622	0.0029659401667407833
SF3A3P1	1.1291890039369186	0.09597042374912647	-0.4561998626440273	8.330467512572902	0.003898562349548413
NAGPA-AS1	-1.3584864516517694	0.08403095965482106	-0.43602565775299496	18.739549414978725	1.4984226570432965e-05
IDO1	6.819478304939743	0.0027821505983130824	-0.4141857003913801	100.56231841449915	1.1472979426837845e-23
AC092042.2	1.1798553875644062	0.09638270361658766	-0.44657829664758786	8.919915247719402	0.0028207760191938627
AC097641.2	1.3156109309512263	0.09766730943951887	-0.43114108929778483	10.856330175677094	0.0009845861490639552
DNAJC19P9	0.06209585564836412	0.08853668529950659	-0.494123463645965	0.03068531801918084	0.8609442865576192
AC108727.1	0.3479277079201442	0.08960215442813546	-0.4356147469671449	0.9096309634414155	0.340212353932474
Z98749.1	0.3685195735080923	0.089872460842298	-0.4533100831626744	1.0193162494043406	0.31268125161944316
CSNK1G2P1	0.24338037396693288	0.08871184094167425	-0.3967987279630585	0.4543350148981915	0.5002834815445081
SPATA41	-1.398515242018635	0.0839975484012804	-0.4429714676549729	20.02391968856935	7.647948469557845e-06
AC092718.8	0.38451759885335074	0.09006170012522188	-0.4636692825457799	1.10838940497284	0.29243232426707133
AC098820.1	1.7202845404590295	0.10283958999176512	-0.4149612339094095	17.133257496860182	3.484674909521988e-05
GTF2IRD1P1	0.7108981068538761	0.09165060380602649	-0.3997054133948713	3.546161897787414	0.059683353248316744
AC022532.1	0.8168785094145606	0.09233242073699952	-0.3887901262081742	4.607013420320925	0.03184144217384807
OR2L3	-2.6628142864548265	0.08313998316045913	-0.44344905541444	85.4491229432316	2.3774053749836995e-20
MTND4P16	-1.7302658853418946	0.08359195695761075	-0.4435704243011769	32.17580828701057	1.4083343934477295e-08
SRRM5	0.25102779551769194	0.08865874823285982	-0.38465353828612636	0.4830302643671587	0.48705292809850975
AL035456.1	0.27280747060014593	0.08933749631291234	-0.4549829001848943	0.5674673620707082	0.4512670779756647
ARPC3P1	0.38243082855228444	0.09053727055959328	-0.5180841590876973	1.0988264150708815	0.29452380144752077
AC007663.3	-0.43565712112123195	0.08613643339147106	-0.43496694878573555	1.6524376587274077	0.19862747719510399
AC254562.1	0.42796657559350654	0.08967748700598314	-0.3892880857283747	1.3610658633168953	0.24335284358388287
ZNF807P	0.6353664598367583	0.09201196943845182	-0.49010842076480426	2.880664935037302	0.08964899534983005
AC011450.1	-0.1184253892050623	0.08731350233612081	-0.43706752873573373	0.11481432642189304	0.7347282865218774
AC005357.2	-1.222477670560707	0.08441321675678568	-0.47634599138611167	14.874590736626743	0.00011490029897532684
SCARNA18	2.0320984504991517	0.10874607116038303	-0.4358823932081694	22.497636122575315	2.1040235666512072e-06
RPS3AP12	1.0509597735629104	0.0950617582747067	-0.44565619423751895	7.218414078081125	0.007215943358643513
HDAC4-AS1	0.7513565490327564	0.09243937400829763	-0.44670644665360704	3.946268934756297	0.04697541264225386
TUB-AS1	-1.135333247574266	0.08438241580057965	-0.4334335080482759	12.619591877117074	0.0003817246661635102
CDA	1.1405162311861212	0.09642701922293508	-0.4797625554966943	8.395537820211743	0.00376143205456707
AL353801.2	0.5627880370937046	0.09082211045824984	-0.42227289363640386	2.2950524207308973	0.12978682896230803
NUDT9P1	-1.3220652902583816	0.08407357299820814	-0.43280542610557027	17.647664874755193	2.658414620698808e-05
AC091965.1	2.6594015470319974	0.1254077104971264	-0.45833514740515324	34.06388283806268	5.3332038442622924e-09
BHLHB9P1	4.926191998118869	0.3225980251680821	-0.3408260248404649	75.50922837633243	3.637030408104698e-18
AC007906.2	2.713890097766696	0.12780926413588184	-0.47127415897112024	34.80637399882147	3.6417920725992104e-09
CXCR6	5.466902897261865	0.5560130059615361	-0.4386839664760756	81.79586651770546	1.5089380760187264e-19
LACTB2-AS1	3.163903641728883	0.14347173881194988	-0.4207038936768137	43.384477335101735	4.497417223904619e-11
NTN5	-0.744098913606421	0.08527849508906585	-0.4419673385788305	5.070098143279907	0.024342005437431626
CDC42EP5	1.3663103558134957	0.09904376750645234	-0.47978549803799597	11.555912112821915	0.0006753416990887397
AC126407.1	5.505216808954635	0.5551569530354113	-0.4037546031934252	82.81609259279219	9.0053833864005e-20
AC005841.1	1.0135925941860238	0.09347700972125783	-0.34483644530023577	6.84908710998711	0.008868657679960803
MTCO2P19	0.5855146971623731	0.09135461257342463	-0.46057989607379396	2.4593901353849787	0.11682413310324599
FXYD3	-0.08180879347746002	0.08781416612145755	-0.4871122174021817	0.054427960779264595	0.815530004917693
AP000654.1	1.3715078692273028	0.09822707064592948	-0.42367224269507053	11.613605721273814	0.000654711005606936
FAM204BP	0.009074928014376125	0.08792879120543652	-0.4457961788188495	0.0006652290768016655	0.9794232147725604
CNTD1	0.29932747950777794	0.08902119920623548	-0.3975273922035118	0.6833462592040433	0.4084368279070041
THAP12P8	-2.213766694305094	0.08330464055231963	-0.4646152416402869	56.174559099266304	6.631407500718154e-14
TAF7L	-1.3207745444259218	0.08428254017203497	-0.4835466156010094	17.603675058483134	2.7206208140436547e-05
AC013470.2	5.124101222554699	0.43213318174786824	-0.49073802443731923	76.00341989298994	2.831738860923373e-18
RPL5P30	0.5210553757003152	0.09050339378079825	-0.41662335205808537	1.9786209240082115	0.15953576496912852
SNORA58	0.5596559815422819	0.0906476199491573	-0.40502946687541297	2.2560457490348256	0.13309351965079436
AC005013.1	-0.35800345503300385	0.08640146780513061	-0.4351177863689812	1.096605694185115	0.2950122211118435
HTATSF1P2	0.8713012685759934	0.0934997076212023	-0.4528924149236267	5.164585701250672	0.02305195528789679
Z99129.3	0.9257286870038846	0.0939470508380204	-0.4500880759961513	5.756741772087636	0.016425503634239554
RN7SL192P	1.382041410016178	0.09872799244619387	-0.4471460565025794	11.745353424475041	0.0006099532499593891
ATRIP	0.4281278187707055	0.09038545354838842	-0.4695004684668412	1.3581685460245438	0.2438551408671625
PTMAP1	1.6655955359728079	0.10137303236038044	-0.37950556823216275	16.19683052449534	5.708955395670004e-05
GPR158-AS1	-1.0616066019229262	0.08448330304993251	-0.41909740719915894	10.92732282017596	0.0009475632389306658
AC023644.1	4.500487338831434	0.26184261276132814	-0.4268783225319214	67.6436818769526	1.9587942640589557e-16
GALNTL5	-3.0068737945119914	0.08349745511844527	-0.5256011809699458	112.5544894489293	2.701378576136848e-26
AC092745.2	-0.2500526682737037	0.08679248763793025	-0.4355622146535002	0.5262837153284465	0.46817346686814054
AC008147.3	2.7129076259294886	0.12671336910301645	-0.4458940101429343	34.97933028697608	3.332239068198839e-09
AC090186.1	-0.9225381767549533	0.08507472852274323	-0.48755629884217205	8.038066742951898	0.004580439582928703
AL162274.3	0.24687790074595203	0.08914181972006201	-0.4487423777664468	0.4675825772634141	0.4941014032140134
AC112503.2	0.032068553217989085	0.08805462716636986	-0.44808914242141323	0.008201464459148156	0.9278406773639061
NPM1P5	1.175732821050155	0.09782589095258123	-0.547747666857785	8.809766589013009	0.0029962236155066002
SAPCD1-AS1	-2.614251503168823	0.08336382944433239	-0.5079128354477219	81.93015865122334	1.4098153878157048e-19
FAM166B	1.340848144884862	0.09799121943303157	-0.4328048087477469	11.220341048216753	0.0008090562549175242
DNAH17-AS1	0.2958978031360944	0.08939970901057458	-0.44609303521143023	0.6670995145613574	0.41406467961150917
SLC14A2	1.4062941326118241	0.09906977725059438	-0.44980480336697526	12.129978517451207	0.0004961769153005534
AC131159.2	-0.6632756968743142	0.08558328450988283	-0.45807718437271217	3.984691040146714	0.04591552061326216
CYP4Z1	-3.422136496719919	0.08366479881178686	-0.5049878757563818	150.29361470902882	1.4954880574815608e-34
AC083880.1	0.8914205547081889	0.09420485205477806	-0.49660826430168825	5.3764419869393905	0.020410462646465403
RPL4P7	1.010036990966356	0.09416228785520192	-0.4045445639464092	6.7363557127695515	0.009446741076138934
LINC01877	-0.08867513232590563	0.08720390889915206	-0.3989925446354684	0.06447572995324435	0.7995568102259119
SERTAD4-AS1	-0.7108138164628737	0.08563405248643216	-0.49118732840109686	4.611255761501496	0.03176276563752925
GLTPP1	0.8002369062607508	0.09338158730501937	-0.49521042817131666	4.429485338344477	0.035323157613487206
DPYS	-2.1614011833588154	0.08340931084061758	-0.48278572741051956	53.18678926831754	3.0329166888131676e-13
ADM5	0.5830818821717326	0.09163878476219708	-0.4907967783749625	2.43949644025669	0.11831420123057136
AL589666.2	0.07836621865943784	0.08851688725054928	-0.48046881948099246	0.048544927397905724	0.8256148317627618
AC005005.3	0.5608720731137621	0.09157328300034584	-0.500173936481513	2.2717096284269758	0.13175448793712538
AL513477.2	-1.3945297819122526	0.08426214007310372	-0.5058349429355011	19.882631304058492	8.234506168761127e-06
AC145207.2	1.6210163156497865	0.1004599237923558	-0.3640544200956155	15.574764813208759	7.930600869715186e-05
RALY-AS1	-0.10899863444844851	0.08787097533038474	-0.5121039995529668	0.09694009133636428	0.7555330114272623
DAW1	-2.1260452989788616	0.0834602324793109	-0.4922200478467266	51.26095451799125	8.086820404466827e-13
AC130371.2	0.6601091656830097	0.09205376424913397	-0.4759092071163605	3.0765015174976895	0.07943121455271748
AC096586.2	0.2140788898008405	0.08932208206980191	-0.49268324911488787	0.353602010706318	0.5520811674020456
AC121761.1	1.3765522977416498	0.10012016158912841	-0.5346572033178292	11.58238685502144	0.0006657942799500622
AL160412.1	-1.0851469878746336	0.08491219937834407	-0.5280777346146104	11.44537846769154	0.0007167203374225559
FGF20	1.1701850506741946	0.09685008068462374	-0.4875057632014306	8.837494250813393	0.0029510404078721213
RNU6-1327P	1.4619506120390535	0.10060235348616343	-0.49615982100982603	12.854104316459981	0.0003367398477741571
AC016999.2	-0.5580505025826795	0.08590052228836921	-0.4604480514902459	2.7666703582492147	0.09624617602531044
CEP83-DT	1.7123088689275925	0.10409723318317093	-0.48430805164257373	16.924953282613004	3.8887018385454714e-05
AC010809.1	0.24306144804179694	0.08913772177109998	-0.45072178597331375	0.4529431189301505	0.5009406176381954
MT-TC	0.32237402556242933	0.0885653992335031	-0.3226564141776281	0.7887709462552834	0.37447202325187423
PMS2P7	-0.5964988484573969	0.08599243531865992	-0.49847820134980003	3.1704531255045154	0.07498164086463288
AP001505.1	-0.03985972168280733	0.08801808750516003	-0.48857497000251354	0.012839141971937806	0.9097848388717453
AC006116.9	0.8313377264628453	0.09298893390321651	-0.4374211567853733	4.736365029724027	0.02953140480721961
AC107294.3	0.6485505548713383	0.09190059258189683	-0.469401282858795	2.9929826578990912	0.08362600710961118
MYOZ1	0.7428730881743926	0.09307311676318712	-0.5091745313974834	3.830947261008717	0.050314489673840966
AC093028.1	-1.5206839498318367	0.08381506214524614	-0.4381107186639138	24.058088177952527	9.347280493727317e-07
TNFRSF9	5.0000794100566095	0.3663372486438896	-0.4246757535798887	75.33212806506072	3.9783315214262625e-18
AC011773.4	1.5910803931960222	0.10190304124309936	-0.467298690243717	14.913742852725335	0.00011254015806490766
LINC02666	-1.611738038449772	0.08389472378052161	-0.48992686760380144	27.36256219451286	1.6866516865749046e-07
FGF22	-2.525395999713901	0.08339677995001746	-0.5163093569052047	75.76571775134337	3.193985298930548e-18
AL133245.1	1.3408792645417005	0.0980144801676421	-0.433362861168055	11.159035586232903	0.000836233832484172
CDC42BPG	3.077097475772144	0.14318265109129039	-0.4927601089862829	41.93527393789748	9.434523474238947e-11
REV3L-IT1	1.5404665924172372	0.10080119659802585	-0.44648683789411164	14.138879851273842	0.00016979780109876384
AC005220.1	2.0348759878408558	0.10864109909435872	-0.4291283422233117	22.53567727715273	2.062767379234412e-06
AL450384.1	0.7021517464693539	0.09186078654913864	-0.4269641011719289	3.4751285760864334	0.06229788052483364
SNORD114-3	-0.7672401196650981	0.08562829327264623	-0.5204150777962904	5.403086570669842	0.020101172266460538
AC011199.1	-1.1219439316933977	0.08470124928567808	-0.4988120809600156	12.279534292245359	0.0004579526352507277
HUS1B	0.31626227908721566	0.0899300504302701	-0.4950644828499694	0.7553547592779353	0.38478615984550313
SNORD115-45	-2.4619304501650436	0.08328678842488778	-0.4806643026402474	71.39404931621175	2.925531392420375e-17
AC073878.1	1.7863790404684203	0.10466699889887125	-0.45255451860581475	18.157056931150947	2.034142369728228e-05
ST13P3	0.6025594274725842	0.0916341789384598	-0.47585659416285525	2.60252976020098	0.10669328748088064
AL157770.1	-0.12257394600785108	0.08788570244266099	-0.5219994813544628	0.12344552644895401	0.72532717186457
FAM85B	-1.441428022522223	0.08414627338889652	-0.49750997468765973	21.275309421087584	3.978227548235163e-06
HAL	2.30691923828388	0.11557667187643876	-0.4617565307878253	27.29171175488301	1.7495976105981996e-07
AC022182.1	1.4917456511917733	0.10057135539842654	-0.4711282034327235	13.330507155003971	0.0002611228872810262
AC016590.3	2.315143702209652	0.11711888994767532	-0.5066565991145702	27.56583538604822	1.5183715027803428e-07
TNFRSF8	4.433784475681223	0.2627741844787775	-0.48980788996194813	65.94638515974219	4.633574706140703e-16
GOLGA5P1	2.533306786903088	0.12161524826434218	-0.4601987572048884	31.60181577108827	1.8925254741171442e-08
LINC00924	0.9817321566995408	0.09489372764071792	-0.48472027567874937	6.415045213001605	0.011315744676707021
CFAP73	0.8630142040641082	0.09408092909138463	-0.507711728840748	5.061305803945913	0.02446579727527218
AC105020.1	0.9641381502115126	0.09425657003533602	-0.4469217634654786	6.201545615118192	0.012763880436999091
ZNF296	1.1230078532487324	0.09578115707836604	-0.445495794635397	8.144033315832559	0.004320308048557201
KBTBD11-OT1	-0.17924111102193796	0.08739377717628984	-0.48575166508020035	0.2656482038462684	0.6062660473708286
AL031729.1	-0.10378305498779852	0.08797082926945626	-0.5221805939725057	0.08752762143255666	0.7673441218393378
RPL29P11	1.5740476065597884	0.10335312866626896	-0.5567438783631101	14.671399935896275	0.00012797341932067356
AC024337.2	1.4523971920985075	0.10024134553343796	-0.483949137620362	12.820325211891827	0.0003428741206024539
AC135279.2	-1.411381885686285	0.08441247821894289	-0.5459730215662371	20.382260685600826	6.341492228153615e-06
AC006511.5	0.5506574539871362	0.09135460430722213	-0.4851140174376097	2.186332951355226	0.13924047134061393
SNX18P7	-3.000218514634486	0.08333149511071668	-0.48694374962608766	112.01844727072148	3.540009897119885e-26
AC053503.5	3.491183713346753	0.16497458023245362	-0.47660627156080315	49.44032284693999	2.044988126505727e-12
NLRP3P1	-2.6709736985229604	0.08340250274482784	-0.5229290708728708	86.05663510126504	1.748554712369459e-20
AC006299.1	-0.7853385468317764	0.08578398629840646	-0.5591479759678514	5.666996254802541	0.017287032154235868
LINC01625	0.9752112551086964	0.09461577918517325	-0.46770260680078357	6.341871781047502	0.011792038075824551
Metazoa_SRP	0.1696215916495568	0.08927393627067136	-0.515944439265274	0.22303181394804028	0.6367394750120657
AL512408.1	2.00117264755611	0.10934535637451605	-0.48459657321137384	21.81536249074901	3.001869510396576e-06
AC068643.1	1.8036639135081871	0.10508818770148043	-0.46008866054357495	18.598555918319363	1.6134272179469614e-05
AL359918.1	0.2523277874460068	0.08990654308071215	-0.535527251223658	0.48784445455326875	0.4848904227064297
KRT18P11	2.915391635543175	0.13494575545435927	-0.4645172133166482	38.63881508386652	5.099464701141838e-10
RNU5F-1	2.7757198284781404	0.134177277245032	-0.5670773385753529	35.970504738906726	2.0032710927594964e-09
CLDN7	3.650922499627399	0.17766518038492854	-0.49659461749802514	52.323649136719894	4.706720378627879e-13
AC117489.1	-0.7031921896228739	0.0857665520848222	-0.5122856618772242	4.520054754167759	0.0334997592715954
AC019278.1	-0.8731705827733921	0.08526028372043255	-0.5018958059903782	7.122803612886429	0.00761095951151296
AC009065.1	1.4375957147193974	0.09965678543445641	-0.46045811356555505	12.551902556709962	0.00039580311632703814
AC079684.1	0.4892491682660268	0.09103218562401061	-0.49530385194915183	1.7487744248304438	0.18603087843709215
F7	-2.029235272450017	0.08350146166968192	-0.48397477196837474	46.047488262861066	1.1542102934261275e-11
CYP11A1	-0.3843876990688082	0.08661876993414523	-0.48702118922219984	1.266372299689266	0.2604483387942116
PDZK1IP1	3.2697018835466483	0.15844574141323214	-0.5714027245338634	44.58252322543592	2.4385875749576773e-11
RNU6-2	1.8903325707012453	0.10790262622436786	-0.5131065777865214	19.730617730814487	8.91613699207789e-06
PLEKHA3P1	1.3827579634874043	0.09960609602010853	-0.500843935147368	11.792815826054778	0.0005945973129823631
AL022722.1	-0.717143539858493	0.08560201522869709	-0.4902833931041779	4.681923196150478	0.03048160493469163
LINC01202	-4.3979603355202785	0.08587223441786757	-0.6361994526124227	256.49418902101513	9.970543448736632e-58
AL356273.2	1.2785948675923848	0.09797877894727257	-0.47883256484050923	10.233631568660854	0.0013790288342355353
ZNF663P	2.4413406553239523	0.11913267856684819	-0.4626752694787143	29.707030208576043	5.0252247131512627e-08
AL512306.3	3.159344685591255	0.14649394778332586	-0.4771264731628445	42.956403211722204	5.597340000486484e-11
AC105150.1	-0.1654257461421329	0.08721374853988308	-0.4501788288713504	0.22614824445361137	0.6343946727732295
EIF4A2P2	0.2422453745044031	0.089452639059612	-0.48892185707249936	0.44843961590591164	0.5030768887702955
AF064860.1	1.289027489484213	0.09822350118820831	-0.48695872673911944	10.388480623894111	0.0012680392465875931
BTG1P1	0.4248761292501815	0.09010061550325012	-0.43931584542153895	1.334413864374966	0.24802150214099394
AL355482.1	2.2470561576379575	0.11661957693864822	-0.5431881384869037	25.884339882231103	3.624980743288581e-07
RPEP4	-0.2716511072913119	0.08702904841168496	-0.48589227267580326	0.6204531203671877	0.4308789534525709
F8A3	-0.3162596185482205	0.0870996206075844	-0.5229980417444859	0.8525638488361977	0.3558280477872575
OR9A3P	2.210047785739119	0.11435276346917657	-0.5000815854366923	25.488039713665415	4.4513383228997923e-07
HCAR3	3.7769234936359632	0.1754703842641303	-0.36248710628446523	55.363360470114685	1.0018659039661987e-13
AC103988.1	0.8986302047756122	0.09406659698632348	-0.48009036026739904	5.459053604312672	0.01946718783103681
GASAL1	1.37897176409954	0.09980651049742853	-0.5151341359731337	11.692338935541898	0.0006275795949096299
AC114947.2	1.4452122102198512	0.09871061853570892	-0.39689178073319564	12.79922268852684	0.00034676339888066774
AC091953.3	3.881498166545975	0.2001879348731291	-0.5246297874510497	56.10086546541294	6.884680453718063e-14
AL359220.1	0.6406461299423575	0.0919700559688245	-0.48149328528491914	2.9098299698227237	0.08804115616862333
AC090510.3	0.417353209590808	0.09056650670939637	-0.4959926715914316	1.2910967543395628	0.25584593116029186
MT-TS1	-1.6413411104473312	0.08343709039457795	-0.3648202249107107	28.434907775677715	9.690222157147178e-08
AC123912.4	2.104228561554469	0.11425140548379845	-0.5827930053398195	23.529696819163178	1.2300052994483618e-06
RHOT1P2	-1.50086511878922	0.084174844627202	-0.5221060331904741	23.279720503970438	1.4006912398778417e-06
PIN4P1	0.22261698499381063	0.08900738234682584	-0.44670020230828605	0.3801882197935953	0.5375025215230871
LDHBP2	0.12909245659580132	0.089227426828858	-0.5365834000942864	0.1301255690615264	0.7183018801422593
AC138430.1	-3.666611463398657	0.08432153770172604	-0.6014479288841419	174.34842458881337	8.307980596590284e-40
PTP4A2P2	0.3091530737465273	0.09011379825859511	-0.5201054916371738	0.7223065131384772	0.3953883716886021
TRABD2B	0.5720863691602218	0.09127990776263678	-0.4623903564104733	2.3593505456369144	0.12453402567040042
LINC02102	-0.5118641132018399	0.0860357597078628	-0.4588054881892504	2.3013023847598504	0.12926557021348437
AC104763.1	0.5712922737000653	0.09159198831006254	-0.4939750472691382	2.344377896936379	0.12573574813019706
BMS1P7	-2.4914051730970703	0.08343092796623629	-0.5258128590504607	73.27200628565524	1.1295869350962845e-17
KF459542.1	1.0013847470701052	0.09556184363530436	-0.5201025142156646	6.589276700405321	0.010259484647761843
AC137932.3	-1.4507878382332562	0.0841896189008676	-0.5074949955388571	21.616712612712064	3.32938098380568e-06
ARHGAP22-IT1	0.6137132343604619	0.09151136017553513	-0.45572212289000935	2.686469365373796	0.10120383397719697
AL138999.1	0.85621252276252	0.09385264954942303	-0.4926105267160117	4.952447647516678	0.02605375728571918
HSP90B3P	0.9386280426794982	0.09521156546032444	-0.5405970564419121	5.881426042637429	0.015301423845974778
AL357078.1	-0.25602250359535556	0.08710066508325467	-0.48675364578018004	0.5503753332142338	0.4581643737435681
FO393415.1	1.0222830694101792	0.09536875286673348	-0.4905351564065824	6.892115440347936	0.008657675185416946
AC010422.4	0.30835843734455937	0.08985336144891808	-0.4911884798836094	0.7166321042184052	0.3972508669592406
TPTE2	-0.06165250911850056	0.0882659030112709	-0.5359614100281259	0.030870682161193486	0.8605292056692292
AC104785.1	1.6950945864875306	0.10415194298451283	-0.5006758837662001	16.65858390467787	4.474735405462084e-05
BAIAP2L1	-0.16141745536342245	0.08747565304869373	-0.4868354837725358	0.21447608252725558	0.6432814904515157
AC005476.2	0.15857790448495448	0.08910808355120832	-0.50253020997079	0.1950911481326898	0.6587126523046749
ZNF451-AS1	1.6876974018724682	0.10263529384996913	-0.43059029732270165	16.658999653780157	4.473754766906233e-05
EAF1-AS1	0.7160982216954176	0.09231138082847452	-0.458824435660013	3.576903854470686	0.05858825333868206
AC243772.3	2.082131251692337	0.11122707987654486	-0.49055743343097674	23.057120774633887	1.5725899439970967e-06
TIMD4	3.3043857571261137	0.1517864823716901	-0.4442564528705797	46.11212234716527	1.1167532487853183e-11
LINC01608	-0.25841889796288103	0.08714238890776642	-0.4940607246651919	0.5609218469452344	0.453889054736786
AC112220.2	0.5297280622290798	0.0919003737905251	-0.553394639381139	2.041451405566619	0.1530635400339302
LINC01664	-1.8025450913274186	0.08393341429771412	-0.5511467773712785	35.12714637567183	3.0886496428999386e-09
AC068134.3	0.2961410688010915	0.08987575221838716	-0.5016330456027743	0.6635424203697866	0.41531211434075754
MIR7978	-1.9221387185309604	0.08364053633177898	-0.5031334871214993	40.62806222047706	1.841430394896399e-10
RN7SL141P	2.4237160835422316	0.1196310470709811	-0.4923082933052951	29.353472391927525	6.030835501528583e-08
AC005609.5	-0.8751226682847567	0.08562126512963456	-0.5716777585750833	7.154468910706214	0.00747774334822587
TERF1P4	-0.010251017241056858	0.0886174138397039	-0.5497279391829057	0.0008428199765262434	0.9768395779131065
AC091516.1	-0.363641766604723	0.08702577376478647	-0.5393936236072867	1.1263028083847928	0.28856533268695883
PRELID1P4	0.8813437184858295	0.09395681960108113	-0.48368911385547264	5.26370658961423	0.02177459737815309
CCDC116	1.4150485864533802	0.10004560397535195	-0.5006788733697125	12.179383191496726	0.0004832061979664085
OTOS	0.7504167730382226	0.094343755743791	-0.6093089929638654	3.876597646614016	0.04896368781021134
AC012409.3	1.4177038213688042	0.10019375438468628	-0.5073403976251576	12.226133742788988	0.0004712474925250474
AC087752.4	0.5239301001570855	0.0915560454790797	-0.5236350296394173	1.9923589016338497	0.15809445385632007
AC009163.5	0.12743743515699785	0.08907179752544744	-0.5184677618917033	0.1266982869601634	0.7218802356779194
AC138356.1	0.41804446986779387	0.09112824962608951	-0.554465963608523	1.2947387393986247	0.255176494462425
PGAM1P8	-0.40693962407117845	0.08681101092453891	-0.5304588548727287	1.4249374461375481	0.23259243017009448
AC022509.2	1.837599608295098	0.10733871571312367	-0.5324559890315755	18.944489437584153	1.3457742244439734e-05
DCST2	0.43938086584343244	0.0912306191812297	-0.549507632788767	1.4173292344441109	0.23384349862946213
OTOA	-0.7681922540510622	0.08583677265940665	-0.5591753903993993	5.421229607721088	0.01989334534156084
AC108134.3	2.5698235580213593	0.1245343274526965	-0.5064694109991429	31.837146248615085	1.6765549576160524e-08
AC011247.1	-2.202361534721469	0.08356898305883881	-0.533488133040577	55.23553804277421	1.069180702178624e-13
RPS2P45	-0.1140658976260545	0.08755909685123159	-0.4692652260691686	0.10591759531024536	0.7448406433773456
PRR34	-0.2338156339390166	0.08752913729908073	-0.5372765548670559	0.45734741107997934	0.4988662803403773
SKAP1	1.7452097920706044	0.10514990977246547	-0.5073594832889052	17.336413962528468	3.1312880800487763e-05
KCNK5	2.017374006978697	0.11146089475898693	-0.5530381680943276	21.992070483879274	2.737792383128774e-06
RN7SKP283	1.4274153667893819	0.10006323475909294	-0.491708509271551	12.349117614698486	0.0004411949551952157
PHLDA2	1.514982971149169	0.10288968445458443	-0.579327398611954	13.748487043450439	0.00020898908201570968
SNORA22B	3.0679219202083563	0.15083787323253406	-0.6308995636508371	41.23438705853627	1.350260741569137e-10
AL157871.5	0.37665848042583333	0.09047459375146065	-0.5135322132494824	1.0544411577367327	0.3044864609883662
AL008723.1	-2.2028481804605518	0.08370544294453626	-0.569248240030764	55.30836231970426	1.0302934503603786e-13
RNY1P16	0.6476995182734278	0.09240788369805703	-0.5172495303179582	2.9605142917124425	0.08532079870237394
EIF3LP2	0.2810271996892292	0.09027488628544178	-0.5566224415048038	0.5977031005290527	0.43945574165774237
IGKV1-5	6.787570578139203	0.002788233893872121	-0.4418050504823574	99.70479593928394	1.7689235130159357e-23
KIF12	-3.2136520856256765	0.08385637495319385	-0.5937352990928124	130.169655771284	3.7620882416710726e-30
AL391845.2	-1.8809734278697237	0.0838248709462052	-0.5385532053156672	38.70941817392037	4.918301655503895e-10
AL592146.1	3.926286804712163	0.20329762042215446	-0.5165408123861439	57.174177874528965	3.988739842499371e-14
LMNTD2-AS1	1.1728834366444445	0.09789254523567292	-0.5534608872720543	8.74184166530091	0.003109902696250906
NUFIP1P1	0.10449229463552961	0.08916947078750714	-0.5446687793660059	0.0854319995305417	0.7700667932245087
SLC4A9	-0.9111133108938946	0.08551813382832937	-0.569549180806345	7.796936573313175	0.005233488814543113
PDCD4-AS1	3.8421747811108906	0.19561388765679213	-0.5204372436159428	55.79736402926211	8.033919110969302e-14
SAPCD1	2.8936379177860845	0.13779551604394744	-0.5408183901317024	37.943448838325	7.282519702331255e-10
LINC00323	1.116136481965558	0.09773158762911531	-0.5865552681540428	8.05897971486101	0.0045278674414537794
AC015967.1	-1.4113952563381487	0.08447747960905735	-0.5605869315107295	20.34150276358457	6.4780118306856965e-06
AL365295.1	0.048326432229359735	0.08894676699370904	-0.5542260662220249	0.018532400905797886	0.8917155384774765
CYCSP34	-0.2708244241992498	0.08721457556468815	-0.5133708129180735	0.6160502678709605	0.4325188292429829
WNT9B	-0.3873662302023228	0.08686546447077978	-0.527291759635327	1.2872301937045165	0.2565590187825101
AL355596.1	1.5834965369716376	0.10475312699134624	-0.6166287485974615	14.725480647770837	0.00012435427169266825
PPP1R2B	-0.19255396692584625	0.08780317748650264	-0.5519139454303342	0.30754895721974407	0.5791881521790494
SLC16A11	-0.7950626181214411	0.0857509950578272	-0.5569047005135409	5.8226890536290625	0.015820739734188148
RN7SKP94	1.989458968587743	0.11113683802479779	-0.5628401287525642	21.45903986084201	3.614678838176607e-06
AL603750.1	-0.8255588361952483	0.08552094265903823	-0.5283567507022058	6.318639100029515	0.011947528865990454
API5P1	0.04658556418256191	0.08914575284110735	-0.5795225908281745	0.017203482518425517	0.895647118799888
MIR4648	3.9039294370222306	0.19800694785989184	-0.49225575119311704	57.29921847070278	3.7430393700461244e-14
RN7SL258P	0.08730447893855277	0.08889555065606909	-0.5220642032733583	0.0597969174768167	0.8068172090254236
ATP6V0D2	5.978094369017434	1.530088159394779	-0.6469935196749583	85.68427761433361	2.110845680742452e-20
ACRV1	0.05845598606221383	0.08876250499289419	-0.5241197928669145	0.027001738067752967	0.869477619562533
BTLA	2.073239546117675	0.11243269430360613	-0.5440411673960575	23.034078951265343	1.5915503266541358e-06
UPB1	-0.2884588689101745	0.08692282479910925	-0.47868592357075357	0.6983656196599384	0.40333341524541155
ATP13A4-AS1	2.7378726274798035	0.12935176523096895	-0.489045825987883	35.343813525092656	2.7634495190084064e-09
HLA-G	2.9634390687251897	0.1424843431343099	-0.5740972696291176	39.38213871701146	3.4846992088299963e-10
AC010273.1	1.6978069511779459	0.1045579211042871	-0.517251092713081	16.63213558895434	4.537565994157642e-05
HEXD-IT1	0.8544310306346329	0.09384585196040496	-0.49337532054450467	4.950471792693435	0.026083549493080473
RN7SL535P	1.902402624714479	0.10852879823695308	-0.5308218388977411	20.072374636556745	7.456600880476151e-06
LIX1-AS1	1.3288103192656349	0.09964969234580273	-0.5436326427578706	10.911623427000947	0.0009556274145264563
PADI4	-0.845860747927653	0.08530935418743825	-0.4960837463204066	6.6555645885121635	0.009884664664284986
HIF1A-AS1	2.0216663340670884	0.11048703057694653	-0.5125337003829297	22.123428305113393	2.5567035811514992e-06
FAM72D	1.5981834600488543	0.10475765214272166	-0.6063327949703851	15.062154793738728	0.00010402818303079354
AC025809.1	-1.22629505024215	0.08474547961717079	-0.5508903872592562	14.884262053722438	0.00011431270587025581
PCAT1	2.185428311083814	0.11387657933356682	-0.5022181846342497	24.880867426151212	6.0984679040187e-07
DLGAP1-AS5	1.7806929937408267	0.10432398944827077	-0.43959429424721985	18.064139125172858	2.1358655549423974e-05
AC021483.2	0.29292532936195315	0.09016906656852086	-0.5367722452672736	0.6483066168695188	0.4207187595504086
POU5F1B	2.14712895227644	0.1135120190685295	-0.522823982990896	24.419401174357517	7.748443460671393e-07
PTGIR	1.5205830821796833	0.10231100189727935	-0.5450154838819334	13.873702267957725	0.00019551514955512423
TICAM2	0.3374666927316436	0.09063309408866205	-0.5571092589027657	0.8521373449916965	0.3559483956291932
LINC01549	2.4104065909399943	0.12139686111319428	-0.5548720826697628	29.087679836161158	6.917549466011565e-08
AC093591.3	-1.0132343379700974	0.08525930820177753	-0.5661781255530932	9.779633778218113	0.0017645545630986148
H2BC20P	0.7553296944233588	0.09364169307623323	-0.5482456403196153	3.9415586375987672	0.04710711235845766
AC006116.8	0.46146429004685363	0.09125702691349945	-0.536713592604965	1.5565684404143951	0.2121683747472131
OR4K6P	6.7352428607705646	0.0027984939278334646	-0.48694967798103345	98.31678612743508	3.565308733458861e-23
AC103726.1	0.5573689381537423	0.09225865555032842	-0.5670219570529009	2.226616949920441	0.13565057664820038
CBX1P1	-0.7976257070922876	0.08564633903037967	-0.5381966583410726	5.847780213258048	0.015596712606008745
AC018445.4	2.4099719278405014	0.11967755929622767	-0.503742662488162	28.937794779208957	7.47402642379564e-08
RNF152P1	0.3129033110954118	0.09009984501144602	-0.5150828704993069	0.7367260222464296	0.39071167258755624
RABGAP1L-IT1	-0.41400617620895264	0.08675539212585635	-0.5250219096468068	1.4723464559318842	0.22497584044477617
CTLA4	4.22789663707721	0.23790214605060286	-0.5131113159328596	61.95094372686492	3.521210095141837e-15
LINC02475	3.047505884148637	0.14282620449062203	-0.5081044604683671	40.979302648364296	1.5384991008407777e-10
PAX1	3.94957203257125	0.2074803771340564	-0.5356243481012517	57.7039489610803	3.046905035691655e-14
AC010327.4	0.0956905963096661	0.08921246498086219	-0.5554926134732587	0.07184104645202183	0.7886748402068823
PANK2-AS1	1.0352982372177952	0.09597412805192626	-0.525017746147624	7.033180748800376	0.008001311280244077
CR391992.1	0.6526795748716787	0.09262535666746005	-0.5331646364351477	3.001593159029781	0.08318268219954476
AL589826.2	1.5523592117194716	0.10292460310675673	-0.5494609775693061	14.140140171868197	0.00016968408594583034
Z98048.1	0.7299197660043305	0.0930806607401272	-0.5184957047134149	3.6911529856635497	0.054701790407732764
AC123595.1	4.230020751850848	0.24420796853996277	-0.5571061761119557	62.03675795276939	3.3710564786331863e-15
TMEM88B	-0.7635895154046088	0.08559394812141081	-0.5089951227683366	5.3471605139058624	0.02075604615769935
TAFA3	2.0293864364174783	0.11531109315122293	-0.6779461887057199	22.06214903589961	2.639636872122269e-06
AC018688.1	-0.5375613293052184	0.08658168725625306	-0.5659372387769511	2.538560795524006	0.11109600948581022
BACE2-IT1	0.833857479506811	0.093892273387271	-0.5125680892320236	4.740980415806689	0.029452282273373532
AC004023.1	-0.9802500678999158	0.08505716079984853	-0.5095745210400594	9.13707901952904	0.002504806710414647
AC019257.2	-0.05316290911140827	0.08841635330990344	-0.5500803354691226	0.022680948407654	0.8802897202752911
MARCHF11	-3.0690485505114755	0.08388451629226969	-0.6208699043592808	117.26221676890327	2.515164417656203e-27
CTAGE6	1.1298260983105206	0.09751402414755228	-0.5612861686570153	8.207426528961406	0.004171927897011011
LINC02284	1.2531937853600408	0.09821599951643863	-0.5125367699891846	9.815667281327265	0.00173031485487861
PIGUP1	-0.31939318129569366	0.08739688555864923	-0.5695141334245978	0.8579792608708985	0.3543047995434314
AC005089.1	-3.991115835064798	0.08450677605234667	-0.5347481353313626	208.27553623937854	3.2666465208379126e-47
AL078599.2	3.822193363231111	0.19957738378434656	-0.5683197973106133	54.6282039425831	1.4563055189091862e-13
RN7SL431P	-0.719603889601568	0.08585265930578467	-0.5363734841895451	4.699249588860255	0.030175789867698654
S100Z	2.0496835033602667	0.11199995900126646	-0.5449720072427314	22.361064864253336	2.2590771665332374e-06
AC006116.7	0.21288791272332355	0.08973137154988152	-0.5406876862928068	0.34824697580492625	0.5551071559131
AL121583.1	-1.7705860998936074	0.08410119312052225	-0.5837556782036831	33.68559374077729	6.4778652508911955e-09
AC130324.3	1.6030590333641161	0.10423003895802903	-0.5763789815580201	15.102392861811936	0.00010183412545666142
ANKRD20A21P	0.21924946591956695	0.08972252677115623	-0.5345168361821191	0.3665514336498745	0.5448900592764083
AL845331.2	1.104353843148664	0.09620546622118904	-0.4896529290712205	7.8685558844615855	0.005030180936064253
AC093484.4	0.7769479796090198	0.0900046736220035	-0.17365512732858523	4.224625225004104	0.03984141697307299
AC018362.1	0.14509250040061022	0.0889205268021938	-0.4866251161479847	0.16324422161895313	0.6861870361093234
ITGAD	3.745217214397718	0.19412075634249434	-0.5862724505954121	53.380720366291655	2.7478040578782374e-13
RHOD	1.3690300527482286	0.10053623762833602	-0.5634986884571578	11.402933400504025	0.0007332822715527532
HPN-AS1	-0.6533698935065257	0.08600189121690277	-0.5266948454616662	3.838532201694875	0.050087350728519164
COX6CP17	1.094124717390388	0.09665205301202774	-0.5291556582026241	7.74461128246881	0.0053873055714609855
HDC	1.0907529280038277	0.09806283506761825	-0.6261747570095194	7.6765980199566	0.005594153101838517
MIR3605	1.780746426998573	0.10640979159816547	-0.5365428578063962	17.930830632159257	2.2907999570804264e-05
RN7SL566P	0.3447273363975891	0.09077433954864807	-0.5670211788826467	0.8882855235243454	0.3459423379824915
AC016355.1	1.1105010409815277	0.09754601365420597	-0.5779186269661764	7.956890295934954	0.004790464988515309
OSTCP4	1.5508181607370461	0.10366937199145407	-0.589870827467374	14.264130030479166	0.00015886363571738745
AC117503.4	0.6483599492140839	0.09263771473143227	-0.5373149565177109	2.9675197337285226	0.0849520100122873
C1orf158	4.625617250852061	0.32080234573195304	-0.5889626425538982	67.74878589159562	1.85711130205047e-16
RORB-AS1	-2.77255781785089	0.08372870136119201	-0.603655680118144	93.0746974161786	5.0357431112311e-22
AL583805.2	-0.7802937955071156	0.08579621787128505	-0.5567030845873597	5.576654315390755	0.018201462258876457
AL162171.1	-0.7175514484291173	0.08626279037515483	-0.6070469886107763	4.6799617654077394	0.030516427653342882
CCKAR	1.2572874528618623	0.10074911816351552	-0.6613385691912437	9.853779900251482	0.001694831653393106
AC117453.1	-2.8404802258793556	0.08368941209258728	-0.5878450741007999	98.34338593750175	3.517737788946007e-23
RN7SL16P	1.0028059219932948	0.09591082352831524	-0.5445976919546802	6.631898045564327	0.010016847298640533
AC005695.1	-0.7326435685880054	0.08583410002209295	-0.5383176494171611	4.888742514187754	0.027032368372566094
MIR5190	0.7198916941836484	0.09303626491765579	-0.5216280043123606	3.596542101715926	0.05789988640975927
AC108734.3	1.1155869420059161	0.09755723595363315	-0.5751270795765923	8.04344832699178	0.004566851957531199
TRIM48	6.4409861788245415	0.0028635881626115074	-0.737186151490122	90.64874521495983	1.7158082006310865e-21
AL139099.2	0.6584684818250349	0.09259649887324711	-0.5260860852840549	3.0571968142741923	0.08038022823782896
AL121906.2	-0.7692951063083158	0.08594985249301675	-0.5792353367912451	5.4135005990966505	0.019981607453898098
LINC01844	-2.094337094218994	0.08399458159374056	-0.6262912134367282	49.247530535949096	2.2561718970577912e-12
MIR3120	0.5276638328499939	0.09151568096376088	-0.516409316496232	2.0129503633493613	0.15596175982549199
RNU6-130P	-0.3316823843281786	0.08730919942243485	-0.5633153380829526	0.930226206313506	0.33480415240997596
RSPH10B	0.4507763643693353	0.09116980797913841	-0.534884661215828	1.4871089912562354	0.2226655584839831
AC131210.1	1.0093852856556997	0.09579201419599363	-0.5305799740027395	6.678888965217283	0.009756141631475533
AC097460.1	0.39183055105402803	0.0908966762858598	-0.5466301353935019	1.1349849738359836	0.28671452733669545
AP002004.1	0.8878235515246138	0.09502532097414297	-0.563681420628709	5.317946730809723	0.021106868028831393
CHRDL2	2.7786811426277533	0.13540974753332663	-0.5905038924225905	35.96828662426901	2.0055528659628314e-09
ZNF556	0.6503275897691145	0.09412131965172338	-0.6622908755917571	2.9667279186687665	0.08499360713018372
BTBD10P2	-0.8506549390041057	0.08546784132032331	-0.5297219185518006	6.704321129201119	0.009617954165160087
AC100830.3	0.9565055957297627	0.09506528878207952	-0.5154621355928066	6.079947526332404	0.013672483189658928
AC006111.2	0.5703446183280299	0.09195634570855295	-0.5285810891074705	2.322429310726477	0.12752073398199817
GTSE1-DT	0.24620153876132492	0.09033786015569287	-0.586108609587099	0.46091323459577893	0.4971974808199574
MIR2467	0.9135733988516845	0.09485714554094725	-0.5311784516343304	5.590564530197611	0.01805747559178212
AC067942.2	1.088854369799129	0.09718394087160762	-0.5693993698769686	7.672956430118958	0.005605453964175403
RPS19P3	0.34361960791544116	0.09054417285378981	-0.5429565240281464	0.8784780689105531	0.34861886310082313
FBXO24	0.5649346153779634	0.09221589805200278	-0.5571778486649696	2.281181160937166	0.13095211021484893
FGD5P1	-2.3155070217463387	0.08360206558468107	-0.5547215280985827	61.84271582386836	3.720160138999346e-15
RNU5E-4P	1.8607510556128173	0.1096445887984812	-0.6070458953502611	19.101861991349523	1.2392392591830702e-05
P2RY4	1.5814386095424235	0.10278561995936436	-0.5214872513127135	14.789850893394146	0.00012018056875230575
PLA2G12AP1	-0.04067951261746688	0.08898478227787535	-0.614230289333	0.013367714886008741	0.9079546352601738
AL021408.1	-0.42935554698831135	0.08665491586649476	-0.5165874574283085	1.593482487740573	0.20682928827810237
AC072022.2	2.650217563184445	0.12967988570522884	-0.5692198583057932	33.46920531524232	7.240130081147922e-09
AP005242.4	-4.097862082988364	0.08524950498469545	-0.6493648716974582	220.28901739229906	7.822430484085561e-50
AL034417.4	0.2905105056982989	0.09020674208664481	-0.5418977152222533	0.6366103337024924	0.4249409164397825
LYPD6B	-2.8189027151018924	0.08385962363336243	-0.6381534685167403	96.70195614816527	8.058959640213425e-23
CTSW	2.36006549424463	0.12074348302669205	-0.5772358670916239	28.093359824381395	1.1560181451041261e-07
HLA-DOB	1.3197530674189746	0.10016022349672607	-0.580616596218172	10.774454159000072	0.001029105597896073
ALG1L	-0.49380978568341827	0.08688856988600625	-0.590019353467047	2.1273698172228137	0.14468884198051415
AC025678.3	-0.8966725911527001	0.08539688505077246	-0.5382889269477878	7.516467381149454	0.006113746044144664
AC008610.1	-0.880197679119851	0.08550445772581083	-0.549656531106865	7.220001845387216	0.007209563352908826
DNAH8	-0.2438887122432458	0.08771818841230172	-0.5705957689023209	0.4966238038805244	0.48098736174693957
AP000696.1	3.7693640449985497	0.1990788664425486	-0.6072986591185642	53.305778601712234	2.8546556959261195e-13
AL591686.2	1.0426729207687273	0.09701805679983388	-0.5921879703972427	7.05129379825155	0.00792080200570952
AC091544.5	-1.925326697818917	0.08391218237571907	-0.5738624077647291	40.65274825020899	1.818313296146327e-10
AC016822.1	1.3222569341902732	0.09871749050620525	-0.49241022378834887	10.889780124064373	0.0009669630648249697
RNU2-3P	3.265851670791389	0.15890549184265518	-0.5850479288271351	44.905221982254275	2.0680563313116556e-11
AC124254.1	3.081266429432719	0.14890763712471078	-0.5810265393938469	40.86510995766827	1.631072591098865e-10
AL121845.3	1.0725512179663474	0.09692908406329674	-0.5641791690557653	7.461854873693994	0.006302003739270047
MYADML2	-4.146394694646565	0.08538050988404933	-0.6534512205561368	225.5569390343064	5.550606413814054e-51
LAX1	4.09007785336077	0.22130675303909367	-0.515122782154059	59.522948521358956	1.208763247593603e-14
AK4P3	0.539178915504133	0.09296569382226327	-0.6434688153749003	2.0928978513253327	0.14798513241181036
PLA2G2D	5.14771802980644	0.43674941818526086	-0.48541179274846724	76.6015809390982	2.0917213525660746e-18
RNVU1-4	1.7076989515295098	0.10606787143008006	-0.5771205017661977	16.529159851333247	4.790761857332405e-05
AC109635.5	0.1379894787505223	0.08888768081664188	-0.4878013427407666	0.14833429264319875	0.7001322770451286
AL391497.1	1.0066665397308627	0.09607333517882079	-0.5537224898746987	6.685096576573628	0.009722225561078933
MIR27B	0.7464135726187019	0.09367077126316149	-0.5570390635850511	3.858812407242965	0.04948534367046089
AC148477.7	-3.0790782405491197	0.08401212029794133	-0.6562306950771121	118.03440075154168	1.7040674020645128e-27
SNORD59A	0.50536836040716	0.09226806111852623	-0.6038059400041031	1.8472586924452798	0.17410256155416237
TAS1R3	1.283862037582101	0.09923958160221956	-0.553745767369866	10.296103085902601	0.0013331143798005504
AP000897.1	0.05076557210566537	0.08885603758620016	-0.5402476406543366	0.020329673958087824	0.8866201833147379
AC040162.3	0.7528834429770643	0.0938886698823428	-0.5703347229694561	3.9078075131960333	0.04806226041646936
FXNP2	-1.6494929926364823	0.08416345738638706	-0.5653425915369711	28.6692039285588	8.585830811744785e-08
PRR13P2	0.2246472580914736	0.08979305357645817	-0.5387881888124175	0.3853516925447735	0.5347529259825208
STX18-IT1	0.524577967827825	0.09184750780427679	-0.5501353616187455	1.9800876875442839	0.1593811693790795
AC115284.2	-1.1768260331240799	0.08507449414654697	-0.5977656292702341	13.584913808540236	0.00022801058685933685
AC024901.1	-2.4686883471711765	0.0836532723298971	-0.5747557614771037	71.28918224186916	3.0852273372803165e-17
LINC02150	-1.0428483945175944	0.08507259455115841	-0.5402764850230221	10.427909761701102	0.001241251428435283
RNU6-26P	1.5288111694543218	0.10308221141495198	-0.5764119245982591	13.818748661070913	0.00020131727027339683
FRG1EP	0.11804524121076321	0.08931778807439231	-0.5534474761659985	0.10826782197975149	0.7421248795056565
AC010173.1	0.5737955136658671	0.0931693497473943	-0.6367631444373835	2.346005192424741	0.12560451741925294
RPL36AP43	0.04005708368407931	0.08890166523948057	-0.5521419597680784	0.012644149343046251	0.9104696201702692
AC110921.1	0.6362032684960198	0.09310435784497957	-0.5870581357290882	2.8471470574127835	0.09153624086777407
CYP51A1-AS1	-0.24468667576302905	0.08794372017784598	-0.6027156768179066	0.49779389986390754	0.48047107056877536
P2RX1	1.9472135125558818	0.10856560335887164	-0.49651641573953215	20.92630406248361	4.77295364521933e-06
AC018620.1	-0.37106025028079154	0.0870133639239656	-0.5403099667964738	1.1727278305981912	0.27884145292184626
AC104590.1	0.5287464780331484	0.09247739210867492	-0.6067879786350977	2.0174266342644103	0.15550248121897914
DIP2A-IT1	0.6599509125666315	0.09276603122670954	-0.5399086450506769	3.0583278662972617	0.08032429034034448
AC005912.2	0.31024022799972895	0.0903377927251499	-0.5433933085559297	0.7248336946953771	0.39456293223205374
AC018644.1	3.0948155900266197	0.14738114096472013	-0.5466930965715973	41.51284336851259	1.1709908791557692e-10
AC011466.4	2.1597311161731345	0.11460190758014084	-0.54790391008567	24.36225359517988	7.98174082188267e-07
PURPL	3.499033326542454	0.1751164034057377	-0.5924603477646757	48.65306166035265	3.0549102748825465e-12
AC019186.1	-0.3083390225566134	0.08749921251851145	-0.5769361806691272	0.8014051046744868	0.3706735981080248
HMSD	0.9040141672633862	0.09577653745835302	-0.6074168075296129	5.47675968185527	0.019270949825989127
AC002044.3	1.5183654130932	0.1022928369531604	-0.5438969931039783	13.697522860114091	0.00021473754199329958
HSPA8P15	0.10802590895717994	0.08935297888853058	-0.5639971766575345	0.090942078514189	0.7629828969513546
RPL34P6	0.187288347799671	0.08990110434531273	-0.5760525964802358	0.26871436932013637	0.6041954907766219
GOLGA8Q	-0.38152518594915724	0.08720503168823286	-0.5756144168212102	1.2376242754512248	0.26592940558443995
AL359764.1	-2.3981589403784698	0.08385263640334571	-0.6261259660581792	66.85314052743777	2.925058710504529e-16
AL122023.1	0.2748540785855605	0.09057315965632984	-0.5920175326242748	0.5702800554539067	0.45014765127106415
TDRD10	-0.17960517596185704	0.08788748873331023	-0.5555619193424983	0.26493846666195964	0.6067474814795631
AC092125.1	-2.2652933873964596	0.0837186502344045	-0.5791641569540787	58.61906279192476	1.9135345516177274e-14
UBQLNL	2.2201077284341575	0.11792221608695717	-0.6049816531318059	25.241243377337412	5.058872892779028e-07
AC015795.1	0.46508031834681424	0.09146271021933013	-0.5535484365399611	1.5728275336125535	0.20979686199888278
GOLGA8M	-0.32972187828840693	0.08722980593056846	-0.5487137503548585	0.9196673297189051	0.33756233577775935
AL021368.3	-1.3438497139444934	0.08475454978045716	-0.5963395702804133	18.126742161678834	2.0667834240598816e-05
AC097717.1	-0.15585119852125395	0.08809549080254785	-0.5698648828511758	0.1987356924105228	0.6557432998343273
AC005730.1	-0.05449348430016383	0.08832878294910061	-0.5379960131634353	0.0238133790559516	0.8773607069156726
AC124068.1	1.0464032245677797	0.09582030757961407	-0.5050525188351863	7.186838980731878	0.007344024403225167
FOLH1B	-0.21747087791935965	0.08801509586931183	-0.595448708230538	0.38979405229915187	0.5324076764445216
OLFM5P	1.3332111811525447	0.10053625530325294	-0.5905131610769161	10.873712848476686	0.0009753879345219532
C19orf81	0.8312658027619982	0.09476614086845356	-0.5842026943499583	4.696905822328077	0.03021697019022411
MIR621	0.9531941632315759	0.09651802907202885	-0.624053520219682	6.018081373943488	0.014160032473325706
BX323043.1	1.2505104492846344	0.09993894461202871	-0.6197800525864849	9.765776223786162	0.0017779043523751647
NRIR	0.6200582383345032	0.09283250661468573	-0.5745531638462987	2.719192483457931	0.09914816375039472
LRRC8E	3.566395906096138	0.18432441976919997	-0.6384461745799421	49.762755410791215	1.7350651589228866e-12
MYCNOS	1.2956763368255746	0.10107551646488261	-0.6490970748028833	10.370407743073628	0.0012805126376396715
EEF1B2P6	0.8766483855551391	0.09582125567599481	-0.6310797287303528	5.201493081133179	0.022567495705177062
HSPE1P26	-0.0794259000828853	0.08881477417494515	-0.617126102186912	0.050527467366450196	0.8221479700884908
AP001972.3	-3.2971870446982807	0.08406223673121656	-0.6282590943836954	137.1282008567115	1.1304592044275946e-31
AC135178.5	0.6652149110042732	0.0935097215060841	-0.6012801396270381	3.100526854999174	0.0782669610529405
KCNIP1-OT1	1.984035643140643	0.11196112134066692	-0.5970884550053085	21.279609476996484	3.969313340294856e-06
HAS1	-2.8594218014145607	0.08389078792842891	-0.6402412661135887	99.72703046440216	1.749175539326165e-23
BNIP3P1	-0.8012706868004549	0.08629842530929455	-0.6547037901195698	5.901464711071355	0.015128298968551694
AC021945.1	2.1866848109679977	0.11709938488570491	-0.6075747842392707	24.775996680385262	6.439439544829522e-07
RSPO4	-0.30268634926572646	0.08756322604145442	-0.5826427103531601	0.7717990491602507	0.379661076856148
RPS27P16	-0.9304725862580149	0.08555148580110096	-0.5824143933353751	8.140890103253952	0.004327803415863137
AC090115.1	-1.1110163830539495	0.08504841371121358	-0.5638675897157802	11.939890740210956	0.0005494470186485927
GLRX3P2	0.07591402096691194	0.08975450822279554	-0.6315128165409003	0.04523590727265514	0.8315708371567881
TACR3	-0.9619815483577565	0.08564215913365865	-0.6152969825651666	8.731745669677252	0.0031271695465972366
SNTG2	-1.6151542793551683	0.08443949072519914	-0.6194852354393539	27.306159824940693	1.736573158110932e-07
GZMK	5.304865460646126	0.5635352181061527	-0.5946234342335901	77.56190277357405	1.286273329857482e-18
MTND4P14	0.46933690418966856	0.09151580460134423	-0.5562474744685876	1.601276027652034	0.20572247272674313
SNORD116-15	-0.9911233994773946	0.08524780110139958	-0.550236423527492	9.320123709203315	0.002266506908391466
NFU1P2	3.7380186514977565	0.19900973468575994	-0.6322033223598922	52.47917438618828	4.348350741209235e-13
LSMEM2	1.0896932137983586	0.09675844586767555	-0.5390584891725679	7.670764338345734	0.005612267854920418
AC009093.10	-0.0024290777784187366	0.08891731196113103	-0.5816813040053812	4.4893918314414805e-05	0.9946539801377315
LINC01277	-1.914566288323816	0.08393469192648674	-0.5756706642091955	39.9751895754778	2.572091590737593e-10
AC011448.1	-0.805798806341997	0.08583325813210388	-0.5757661907814454	5.965982565602502	0.014584471185668493
AC105053.1	3.391948965607153	0.16757146710011872	-0.589533600096414	46.54905961127642	8.935312344768705e-12
RPS3AP47	0.9090109891912121	0.09639897327391059	-0.6474388424395154	5.490173226345	0.019123648178206585
RHPN1-AS1	0.8249476569524549	0.09544280310376921	-0.6403639230402176	4.635515353324493	0.03131673748713727
GTF2F2P1	3.1322230883892175	0.15040767821902487	-0.5672241588986853	42.341378466337886	7.665349825019877e-11
AC138904.1	0.823287642914128	0.09472365411255702	-0.5861198983990961	4.604619998688179	0.03188591918575289
PTGES3L	-1.4674744185342943	0.08484044025147462	-0.6585642984980822	22.069431324552113	2.62964163689767e-06
AC021683.3	-2.850349906960595	0.08387930864660872	-0.640050828870527	98.89351537671337	2.664504457334812e-23
SYCP3	-0.36077485175145	0.08690840020350568	-0.5152985734314716	1.110003712824735	0.29208114145059644
AL589935.2	2.3673428490362394	0.11994561549766436	-0.5464385179596778	28.09291737121572	1.1562824649098569e-07
AC105129.1	0.521760171836279	0.09180788463221373	-0.5478125888483101	1.9587456279019904	0.16164753485069266
AC068870.2	0.0877443737457952	0.0898855605322175	-0.6391549211720036	0.06032571492397665	0.8059818735235088
AC010201.1	0.37050651628031667	0.09156035349245209	-0.6278491397440693	1.0135742565340138	0.3140480778737655
CEACAM4	3.2681561991277537	0.15984957655541523	-0.5885258107012697	44.07396425820491	3.161988752745827e-11
HCG4B	0.31814689926706696	0.09056347117655406	-0.5614479170151121	0.7564775139098856	0.3844331286687299
KIF25-AS1	0.5445269104004486	0.09316406412349516	-0.65549629580646	2.108581490149504	0.14647503874890982
AL162311.3	-1.040808412464725	0.08550812938521841	-0.6253222252694502	10.351893725765848	0.0012934192817081734
RCVRN	-1.6748916987805607	0.08420218882848507	-0.581564463742576	29.586665483977242	5.3471528980879835e-08
SNORD115-20	-2.873122476740986	0.08376999367455522	-0.61253454263968	100.68540591447649	1.0781706732459573e-23
AC120349.2	0.9689078253425761	0.09612814232502334	-0.58432518248714	6.180030594336529	0.012920004284078933
NLRP12	2.109085106865085	0.11451271809082711	-0.5851318312291474	23.371883243103582	1.335158917324446e-06
TMC4	0.47050200568698514	0.09214511553733032	-0.6160278227994015	1.6137258894364805	0.2039688467696075
AC004846.2	0.637326128329187	0.09284691975435627	-0.5628820952634016	2.8624586177397475	0.09066881755475496
CD5	2.08055835713226	0.11342707467146657	-0.5726356159379977	23.08286476481024	1.55167386882649e-06
MICE	0.16384675358161765	0.09011749146831981	-0.6155516349492897	0.20651609989604935	0.6495118619506213
LINC02094	-0.9782394673433591	0.08537026457699665	-0.5693228092415823	9.034365958523892	0.0026495093320609633
AC092809.4	-0.134374943012591	0.08833336195104996	-0.5882679316232797	0.14664204455608854	0.7017652193205324
AL157884.3	0.581181285003919	0.09266332489940494	-0.5858815613798851	2.4021676234943214	0.12116725333753699
AC244197.2	-0.40223387531900123	0.08754858218336177	-0.6382407711836241	1.3823671867949372	0.2396983405414109
GTF2IP5	1.0020325006700737	0.09691123827661306	-0.6148377857987626	6.569922004343361	0.010371649600648888
AC006213.5	0.282128628156872	0.09102019118467991	-0.6333511782544509	0.5994473113207306	0.4387889795761841
AP001007.3	-1.0648976825274463	0.08517354552727352	-0.5697916142511128	10.874024403926043	0.0009752238669289677
MARCHF10	-1.4469140372941716	0.08491599677605027	-0.6678896260396023	21.34329946176095	3.8396039789916396e-06
CYP3A43	-1.0733875772204515	0.08531717307852274	-0.6010570473480689	11.058381352285437	0.0008828718554412996
RN7SKP105	0.1966408771831258	0.08995439735016623	-0.5751146908834688	0.2954657486771737	0.5867390524784213
AC040970.1	0.03918649174150371	0.08930810271641934	-0.6025869357760327	0.0121182687181971	0.9123435436565784
CERS3	0.619450105541858	0.09294911876746291	-0.5853333187945795	2.724185455115162	0.09883853383725398
OR2M4	-2.9463957154915605	0.08385966751747644	-0.6272906264678917	106.39481320867168	6.0415659676174965e-25
CLEC18A	1.0065330622178017	0.09682348076633074	-0.6052112127229198	6.61717452772254	0.010099994086798628
AC067942.1	-1.5827875537524114	0.0844214251383832	-0.6041879265470596	26.083003513390892	3.2705032864559785e-07
AC025171.4	2.354557973139414	0.12046536036190164	-0.5703743167651334	27.642199662275132	1.4595946524314566e-07
IGHV4-34	5.3711448528166255	0.5544790100677075	-0.5172999782580566	79.32723936478101	5.262906867066657e-19
LCN15	-3.4319384142565754	0.0841677606341494	-0.6331864731274252	149.97765028317139	1.7532540486828924e-34
NDUFB2-AS1	-0.09228618816768196	0.08872320384549051	-0.6125860400862594	0.06918946933382131	0.7925205872259802
AL049780.1	-0.07796682057568229	0.08851662586217802	-0.5773409631408037	0.04884207339817692	0.8250905420699879
AP006333.2	0.4147105712889932	0.09102607015689493	-0.5438538432638533	1.265095423745322	0.260688795552818
NKX3-2	4.447441227191372	0.29847118368803777	-0.6600693748794162	64.94954107336031	7.684072413674408e-16
CD244	0.06861715753387714	0.09009322829359635	-0.6744573739452927	0.03704264582765404	0.8473782466389469
AC022215.1	0.561361245861104	0.09238547707571543	-0.5743258433056391	2.245199213496619	0.13402964637001608
AC106872.5	0.7985128122232171	0.09520586338772127	-0.6408767029987852	4.331608952092324	0.037410866719446066
BARX1	4.268118762231094	0.2584687052865073	-0.601415053456799	61.69136032614324	4.017391784838529e-15
AC118553.1	-0.8333216344631462	0.08629542265484148	-0.669174894503057	6.423410799755459	0.01126256473463405
RNU6-116P	1.2806968714732316	0.0988479667594793	-0.5304411112256768	10.16440147839154	0.0014317838887985283
POMC	-0.8216428719108358	0.08628448925503716	-0.66231306449271	6.224052864968854	0.01260263039671973
PKP4P1	-0.9209156746683111	0.08583743625824938	-0.6295332454254341	7.960424397221701	0.004781120215788625
STMN1P1	-1.162062008260825	0.08503784923711329	-0.5834374613027224	13.133089859772042	0.0002901259091919746
UQCRFS1P1	-0.7425644626644898	0.08646902672449266	-0.6535543346298955	5.011497602619187	0.02517951587807295
HBD	1.9173385270633543	0.1111743845492619	-0.6199373754118174	20.009356534424455	7.706415800277402e-06
AC007223.1	-3.062077154881706	0.08390283105207953	-0.6328066286286849	116.28176499912871	4.1234625108664896e-27
TMIGD2	1.4185022524370736	0.10217872323042575	-0.6161106516939875	12.250183408921856	0.00046521242954122795
DOK7	-0.10014586113748093	0.08903105460573618	-0.6564416829213765	0.08056792277318436	0.776529249833359
TMPRSS2	4.369893143168387	0.2834988028657729	-0.6428429709577975	62.90363492521169	2.170712521328424e-15
AC005014.2	-1.4002605004339896	0.08489866915311496	-0.6460734367934361	19.823350080904376	8.493870183072163e-06
AL590666.1	-1.1423624372817123	0.08514414615960181	-0.597382721365417	12.657456210333066	0.0003740708291810871
BMP3	-2.9226145772238556	0.08414546250047007	-0.6918658041943416	104.35028016711021	1.695318194879831e-24
CECR3	3.035311957627289	0.1448394092719449	-0.5497570046878926	40.06758307058382	2.453265338791863e-10
MEF2C-AS2	1.6754986628447186	0.10593470594134816	-0.5965308843246505	16.058103161339943	6.142818831015991e-05
AC008525.1	-0.15493377730971072	0.08864457602275813	-0.6410532542185399	0.19662071825575822	0.6574624437609294
AC125494.2	2.071762093643795	0.11562852173883477	-0.6514211292153684	22.549671891322518	2.0477950401348336e-06
C2orf81	0.2723511806671177	0.09115114694454651	-0.653192771852124	0.5588268780211578	0.4547332977365496
USP50	1.4017910028736058	0.10176971538924912	-0.6061266884533456	11.917924960741786	0.0005559637453883493
PROSER2	0.6501080758676832	0.09375266747462314	-0.6320417021097172	2.9683282851703012	0.08490955638242897
AC145207.1	-2.7808035539470275	0.08380010171717518	-0.6215320960606265	93.28817832290551	4.520843091885792e-22
AP002761.4	-0.02788941963872295	0.08880387485213552	-0.582946757831577	0.006219951198971785	0.9371386763322861
KCNK7	0.17203240366168782	0.09042177687980253	-0.6427474312644075	0.22732034287099623	0.6335179117463792
SLITRK6	2.7950141430099125	0.14433825870571312	-0.7422648314714418	35.26602555728715	2.876057195730868e-09
Z69733.1	0.8974254431183949	0.09590060298555875	-0.6204179069865664	5.3782211594154745	0.020389657440702272
AC007098.1	0.20778804280181062	0.09035392708196532	-0.6121200902798134	0.3292444179259917	0.5661043412390508
CDRT15P4	0.5831794692873031	0.09286026951414124	-0.602187746808205	2.4260543372619736	0.1193329279989447
AC006030.1	0.0632353607615139	0.0890873408937773	-0.5592090198580502	0.031246464521473172	0.8596916504498249
CCDC144NL	-2.245079301315725	0.083961165175449	-0.6397408995335032	57.389691828671914	3.574759101963737e-14
AL162231.1	-1.722993052627659	0.08467135831200968	-0.7007465605494773	31.51042618346608	1.9837224975397792e-08
GAPDHP32	-3.4735959615004144	0.08421349248252598	-0.6319840087556988	153.91531209140362	2.416776937082516e-35
PTGDR	-1.4247244051816612	0.08457301167384475	-0.5875726964039728	20.5354988417526	5.85355479778149e-06
TM4SF19-AS1	0.9779052226341324	0.0964971957676183	-0.604209233121067	6.311038474958764	0.011998853845631161
AC037479.1	-0.8570662133036603	0.08587467912392903	-0.6071638708114061	6.785886088679035	0.009188140969805348
RIMKLBP1	0.4979778786492257	0.09240770855537513	-0.6204161948090073	1.789159104312347	0.1810286512640068
AL031119.1	0.5642351657005384	0.09268887678557759	-0.6000644336732769	2.2729984396020484	0.1316449849489303
AL731533.2	-1.3096476161806971	0.08528344493473185	-0.6909818746378728	17.122128008228515	3.5051537446983694e-05
AL050331.1	1.4570359152515826	0.10368697862344246	-0.6613882061045777	12.671867373740525	0.0003711986134932149
AC040934.1	0.2504939945615945	0.09016630106611334	-0.5619677630597428	0.47376093313175716	0.49126203256336476
RN7SL49P	-0.1841169031544127	0.08803528394603215	-0.5768007047013531	0.27793135808991565	0.5980602943902394
RHOA-IT1	0.7612636658006653	0.09409674448103186	-0.5806934095097723	3.9705079787869693	0.0463038017585446
STARD4-AS1	-1.3160459391909685	0.08415436804975987	-0.43691059692904866	17.34368168618954	3.1193360947000754e-05
CCDC114	-0.5540809473458952	0.08704228755360628	-0.6459948165958079	2.6885827844502614	0.10106967167031637
LINC01132	1.175159651985577	0.10069640076158543	-0.7177552317504733	8.630646535322285	0.003305542362585802
AL390728.3	1.1678225947894854	0.09870518989446354	-0.6073714929574907	8.622639567488974	0.0033201038542891056
AC132008.1	0.04447863035085805	0.08917901652354275	-0.5829493045302047	0.015533994016465158	0.9008121665505068
AC013652.1	-1.2336117148131556	0.08505333634769345	-0.6161131688526328	14.992128440631674	0.00010796057205033763
NPIPB8	0.4840314373329487	0.09195852855017264	-0.5886369682329327	1.6977349642905892	0.19258446097099466
AC060766.7	2.110276493364571	0.11688261999370109	-0.6607503843819094	23.217336460952055	1.446870955100382e-06
AC096720.2	0.11855511420703366	0.09026211264551345	-0.6604335331061494	0.10905284751410704	0.7412250426019737
CILP2	-0.0972193291701566	0.08884916451148882	-0.6316426743792278	0.0765011724413398	0.7820961319505846
MIR1267	-1.3875237861547232	0.08471782056712307	-0.6025618360500757	19.433725961752828	1.0415151111396431e-05
KISS1R	1.3880285053041908	0.10330062004977023	-0.6942216440153709	11.561712709840947	0.0006732381041788972
AL136369.2	-3.2686174787480575	0.08404694117567323	-0.6328055537927054	134.25709731169957	4.79994775612458e-31
AC009309.1	1.3606424531451677	0.10171105096513186	-0.6347130038642864	11.329617225888995	0.0007628062318893469
AC018755.4	2.9293591904479706	0.1442720694582447	-0.6350852580060912	38.612323607456744	5.169150825836232e-10
GHET1	-0.6405059948269619	0.0871797645201183	-0.7124868106784892	3.656688975267272	0.05584450733638424
AC244502.1	2.3083459431944027	0.11888891628071033	-0.5640886670680069	27.10989623281597	1.92211455211612e-07
SRI-AS1	0.9921878750196189	0.0953924520985887	-0.5123322743106419	6.483921183463451	0.01088545837482491
GRK6P1	0.48624504273222235	0.09233039223019517	-0.6220676277223995	1.713042236673914	0.19059113114334478
PCOLCE-AS1	0.6637374446632823	0.093665736425249	-0.6144596937745211	3.0711233317701954	0.07969438526210967
PA2G4P1	0.6827675851631196	0.09429595580990642	-0.6527535479692702	3.255365528650941	0.07119006308389343
AC091231.1	0.3111319426293593	0.09083555166930621	-0.5944468831905748	0.7222109132163439	0.39541964578158406
AC007741.1	-1.247610874428959	0.08506922862861135	-0.6247312005747558	15.348224895552647	8.94048883838812e-05
RNU4ATAC18P	1.9721422230925187	0.11063942144262187	-0.5574978415980203	21.18736828276198	4.165005375298038e-06
TRG-AS1	3.6778159788672284	0.18974899196508876	-0.5970884331838977	51.7782094013229	6.213761506417895e-13
RWDD4P1	1.0328244412275471	0.09765390327559002	-0.6409207847932875	6.920102526624163	0.008523208927280587
SNORD14A	1.607155384637617	0.10576687964258454	-0.6433445945478226	15.020071041838449	0.00010637380242718372
RN7SL329P	0.49765899861976326	0.09216583781306248	-0.5982924933270247	1.7786004853229969	0.1823212727209293
TPRKBP2	0.2842809976584156	0.09109002095911728	-0.6385984496359608	0.6055474944682544	0.4364691994679434
AC006435.2	1.7930303664983271	0.10788601717484561	-0.5895610870260936	18.076515354781336	2.122026880651499e-05
H3P4	0.06873073146010485	0.08964795376828005	-0.6231914541186467	0.03698929982296306	0.8474868340536396
AL158825.2	-0.296947853176118	0.08808544893575027	-0.651711322195765	0.7386381023992712	0.39009749201370325
AL109917.1	-0.5338658654437153	0.08687987943360698	-0.610159564334849	2.4900666483681135	0.11456687288456598
AC012447.1	2.8199113924448627	0.13892829634996853	-0.6210764565493987	35.99096266974777	1.9823482006247366e-09
AC026367.2	-1.262339476186461	0.08527233791777926	-0.6696612697980724	15.81134763091329	6.998153845360658e-05
AC090617.6	0.43754556929799443	0.0918949704284191	-0.6138888816907846	1.3927070635995449	0.23794847290019214
PNPLA5	-3.6019140020920695	0.08462988488514604	-0.6911070199617741	166.45829261319022	4.392961638210959e-38
RPS28P4	0.5471741520306266	0.09311600152563244	-0.6494681650141879	2.134271064592781	0.14403891732350274
AL512383.1	0.46568040019608054	0.0921290033350556	-0.6173506036336363	1.5761638589603137	0.20931412509482655
CXCR2P1	4.570813927395894	0.3201143877687325	-0.6316334068670801	66.35504866445825	3.765930684253421e-16
ESPNL	2.165939810653107	0.119586147997836	-0.6980655006228257	24.156978995251194	8.87938013738936e-07
SNRPGP9	0.19257647485361254	0.09034800479035511	-0.6210609870672275	0.2831334993030765	0.5946547269382244
TRIM73	0.5504898280495544	0.09302779939470815	-0.6394857498623505	2.156815636106302	0.14193857285862496
AL137244.1	-0.3810363938154771	0.08754822575847576	-0.6247832496522325	1.2326039986613324	0.26690121941965406
LINC01770	2.3496674138641636	0.12342785437636325	-0.659702395939823	27.786688030081024	1.3545493886267453e-07
AL356740.1	-1.5325522626425634	0.08498017266902474	-0.70861182967007	24.194879197733684	8.706346404186156e-07
LINC02251	1.9547493013440678	0.11184741797224944	-0.6152457630657483	20.667444027843175	5.463712666882856e-06
U82695.1	0.5588506439373407	0.09294816286434325	-0.6269649314503538	2.2210237286624306	0.1361427590939371
EZHIP	0.10926300131761488	0.0897024139339523	-0.6034008672837311	0.09268157535703381	0.7607953726069809
NIPAL1	-1.3503218708744305	0.08517964371501544	-0.6851802190193277	18.310300741201047	1.8768956306783074e-05
AC011467.1	-2.6282050479431134	0.08380891575270318	-0.6259126630017953	81.88470837681768	1.442611419168515e-19
AC079848.1	-0.5932594657707015	0.08720700711111316	-0.6919356256111491	3.1118661226014055	0.07772386112163103
GPC5-IT1	-0.9054397372758812	0.08600167210893998	-0.6543308637883894	7.607348838581714	0.0058130890055852966
ARHGEF9-IT1	-0.9097942356425194	0.08580520486338847	-0.6198211891201554	7.716678961078102	0.005471295186085818
SNORD114-14	-0.790679829991199	0.08631510800451624	-0.650805800166818	5.696287753494374	0.01700083359112167
AC107982.3	-0.4358116322992963	0.08787839598076788	-0.7018599112665193	1.6339265431895882	0.20116081153018137
IL6STP1	1.50647268418214	0.10538172791189844	-0.7043828851436446	13.469422620665966	0.00024248291704650959
AC011468.4	0.820201090054788	0.09562231860093222	-0.6558496412552002	4.554205406557415	0.032837997695778665
DKFZP434A062	-0.37501447344154343	0.0879416907223584	-0.6770799223962995	1.1908491919942321	0.2751583311155626
AL442663.3	0.19286832597486034	0.0907345904907252	-0.6618312903267594	0.2844560036533039	0.5937953571007704
AC087632.1	0.3284991834102931	0.09127889820229258	-0.6276779960357417	0.8000732371365302	0.37107147372637816
LINC00640	2.2132638538824043	0.11877524300595572	-0.6387315333330963	25.38139420512573	4.7043358656820267e-07
AP001107.5	-0.7133275403463734	0.0868087215234022	-0.6929196981713319	4.584956331782536	0.03225379311758788
HABP2	-2.255187278855373	0.08416674087264112	-0.6926201130344952	57.898594899508936	2.759841877702156e-14
AC064847.1	0.8785714417622584	0.09543611408380358	-0.5992705599702484	5.165972858397737	0.023033553386713486
CCDC153	0.7608275417698431	0.09521497096965292	-0.6683242436846437	3.9624321746219167	0.046526433057487694
AC008764.9	2.4463691120285938	0.12532114496913208	-0.6278800159800161	29.319277793799046	6.138199110766443e-08
AC003005.2	1.1423407182403231	0.09924475696278465	-0.6591648657053097	8.27405369376423	0.004021561721238549
AL359921.2	2.5547340774061067	0.13048356186253193	-0.6635390024933149	31.19555971218574	2.3329910180289552e-08
EIF5AP3	0.14852056424340268	0.09012616803088883	-0.6259797283058954	0.1699434004971465	0.6801621143398301
AC131391.1	0.42366227739733653	0.09181038025169434	-0.6150991881106347	1.308409116320746	0.2526828956120856
NPHP3-AS1	0.4509925442031867	0.09227147481371567	-0.6397107625451893	1.4799090742018848	0.223788749027983
AC020909.2	0.357416231897498	0.09034579753219994	-0.5094926829201841	0.9510158740848738	0.32946085005551506
RN7SKP25	1.4140691040095428	0.10324645307947529	-0.6727624692373967	12.077941443166829	0.0005102190200330883
AC093726.2	1.9918648402222354	0.11442533122493936	-0.6754121507866019	21.17963402986308	4.1818472732814e-06
AL136982.3	0.7405613436041278	0.09408883787793393	-0.5943359475012971	3.7775969322146636	0.05194320995822634
OSBPL9P5	5.931939951624715	1.5092610440421872	-0.6691717655230088	84.41737250339486	4.006121739979061e-20
PPT2-EGFL8	1.034461608403121	0.09614334638235066	-0.5360252615764375	6.97703732123334	0.008256217623001588
AC015468.3	-3.8799718231266542	0.08505405713401522	-0.6924117879841306	195.06718071626858	2.4908599982373654e-44
ECT2L	0.5439116424663821	0.09218860212077498	-0.5671111125827201	2.122771753097439	0.14512369789422264
AC008505.1	0.04333429492469156	0.08987829352502114	-0.6647328504151845	0.01471959017072777	0.903434159205215
AC007950.2	2.557223061325493	0.12635682280494176	-0.5654588743162495	31.765263218810816	1.7397664001598507e-08
CAPN13	-1.047925693650636	0.08556521098281164	-0.6349228323245845	10.475148106877214	0.0012099108895600927
AL589987.1	-2.025267913527699	0.08421633347439031	-0.6652483130291167	45.33030127276987	1.6645379475189775e-11
TFAP2E-AS1	0.35134089859667933	0.091499353763696	-0.6341815180206766	0.9120139780609122	0.33958061521736926
AC133540.1	0.2017894217936007	0.09045885020761714	-0.6269360281411117	0.30973329130424077	0.5778438945654043
BX664615.1	0.4530657028793281	0.09212408998549994	-0.6241041891667607	1.4884849682244976	0.22245167442544297
FLJ38576	-0.30196199315082617	0.08834592862730523	-0.6891058320579825	0.7640688973216356	0.3820581636313285
SPDYE18	-0.7564930436867051	0.08631787167817227	-0.6344163951975105	5.183891645481978	0.02279720847506693
SERINC4	1.6993907494868166	0.10624784913159355	-0.5916377365857225	16.49195927324942	4.885683116502829e-05
AC034231.1	1.2027072545427684	0.09945087963710407	-0.6263275069216063	9.099275584481873	0.002557107516981028
RPL35P1	1.2163215119253494	0.1017535070684013	-0.7448240603834986	9.206075643194922	0.0024121322264493883
KIRREL1-IT1	2.8141108292800534	0.1390366779742928	-0.6286101637218374	35.93330710815442	2.0418823399024333e-09
LHFPL3-AS1	4.821972885046445	0.347053569758503	-0.5404088702550168	72.6060750698463	1.5829105613950028e-17
U91319.1	-1.1333148283454524	0.08562081412417342	-0.6855635151783326	12.386466589347322	0.0004324568315766974
RN7SL582P	-0.22013451741470402	0.08831457515970177	-0.6367861537405256	0.3987388466991746	0.5277412886268409
CDK6-AS1	1.9775422170562	0.11346697243762746	-0.6554081272404119	21.090609678624446	4.380695898941694e-06
PDCL3P6	-0.9417363789738181	0.08569529992824433	-0.6138046814525021	8.30005111292337	0.003964396271617167
AC007014.2	0.7860336144448026	0.09531912338852298	-0.657997324187689	4.2082910805933125	0.040226844109342796
AGAP14P	0.11722844622540153	0.08995453406031224	-0.6260639560284574	0.10639195723778982	0.7442898367010391
AC090236.2	-0.8859009579786691	0.08600832848932984	-0.6441419039508093	7.272495887459442	0.0070018439198681155
AL354809.1	-0.8027371064139863	0.08640628413722264	-0.6710037841117601	5.888040893362671	0.015244050079525095
AC006063.1	-0.7079255556648715	0.08628529595206441	-0.604612311795038	4.505446706252343	0.03378706993386537
AC091178.1	1.2532069296273756	0.10003324111405593	-0.6222793739948593	9.802711295254952	0.0017425476732812121
SH2D2A	2.2452900913848373	0.1197889946704446	-0.6412292939390352	25.760152727432654	3.8658801208982494e-07
NDUFAF4P3	-0.720146651314463	0.08664467654232372	-0.6691471724945569	4.687160626549883	0.030388823815086424
AC090825.1	0.9601418278475009	0.09712931958233753	-0.6601720813174933	6.083167976439256	0.013647581672771279
RN7SKP268	0.31859603196914665	0.09136798493883821	-0.6433411827291245	0.7557334783861904	0.3846670265778348
AP001094.2	-0.4092986506740918	0.08745700135569096	-0.6277240032308798	1.4292994866756885	0.23187879664151592
FAM71D	-0.42119552643970226	0.0874725176090453	-0.6360954167161094	1.5156662366080127	0.21827650068114282
AC079950.1	-0.5167210885023601	0.08724520095700472	-0.6549126380559117	2.323309658503618	0.12744859878166614
SMIM2-AS1	-0.26480127927175573	0.08850973836795256	-0.6878848043432014	0.5824613343740737	0.4453491704378605
LINC00707	3.174664454523946	0.16701978113675695	-0.7655355872486799	42.00650985811541	9.097006422182268e-11
SNORD100	1.7203790282695597	0.10788420078994382	-0.646348399321824	16.818591723366517	4.112838727369701e-05
MIR4292	0.23219734340245524	0.09085276430761573	-0.6481465817877199	0.4079945660816975	0.5229891433548519
IMPA1P1	1.9247034420589015	0.1134815949803212	-0.6973128237941011	20.10341358783475	7.336561445778342e-06
RNU4-24P	0.3633897887425852	0.09174429328635728	-0.6492759164529397	0.9746551739995226	0.3235219296197194
DUXAP9	-0.042251176506407626	0.08945272251663436	-0.6696864913707208	0.014317265626175413	0.9047566257243143
AC006116.2	1.077853710539661	0.09804686873077176	-0.632215280318166	7.435399717978484	0.00639531575844139
AGBL4-IT1	-1.9407771430002934	0.08439122028771062	-0.6903836457088781	41.103371639393345	1.4438704623444922e-10
BIRC7	4.341714294128152	0.28141289158006966	-0.6546062441512491	62.20666117304441	3.0924013558691493e-15
AL021392.1	6.477598792443609	0.002854773256727668	-0.7061316587831592	91.57471503497834	1.0745732858660683e-21
VTRNA1-1	0.6467320223034703	0.09395401481554137	-0.6492758000598384	2.9074333941853183	0.08817209110730932
AC006064.3	0.9166788710712198	0.09603882170232131	-0.6154703120118045	5.579321006386294	0.01817376738435187
IGF2-AS	4.275664537632406	0.2817940474148726	-0.7114953619214984	60.53902094254238	7.213429522025427e-15
SMYD1	-1.541864435486023	0.08565891597932848	-0.8445159298928084	24.403357913871844	7.813238847813434e-07
AL020997.2	-0.022329432458772936	0.08955294084060277	-0.6694760406060322	0.0039422101865937975	0.9499361000732139
AC008840.1	1.5676528874753475	0.1047231226085448	-0.6241986551351478	14.306878780502572	0.0001552963542678115
ALOXE3	-1.679986262166066	0.08467829014460415	-0.6869579248409289	29.7111374756324	5.014588846782738e-08
VSIG2	0.8280984631227132	0.09589930347499184	-0.6700337291036889	4.624450099310522	0.031519363250737994
IGHV1-46	6.046967420193001	1.516345135429444	-0.5773483958927996	87.41710505750257	8.78871254523244e-21
AC016737.1	1.4195723690892883	0.10312242921558876	-0.6610617267339521	12.071440366068856	0.0005120012829983128
DAZ1	6.292749976452152	0.0029017779811231575	-0.8602434795414676	86.83102796806895	1.1820048704063778e-20
AC090539.1	-0.17340307305588637	0.08870942279520667	-0.6585631466045956	0.24549387149792778	0.6202660072691158
AC027290.1	1.4668420785282008	0.10279628404587583	-0.6075403615076371	12.759989933054015	0.0003541128020058814
AC091180.2	-0.13813167396869308	0.08878666111726875	-0.6464170064466481	0.15543820078767112	0.6933916635072838
PGAM1P7	0.5132626500726307	0.09301999912218373	-0.6638528483017844	1.8870483143317216	0.16953521850546635
CLEC19A	0.8244170404728867	0.09571428145078703	-0.6592501805240487	4.6012780604946215	0.031948130989634796
TPM3P6	0.81127209338411	0.09557793105757552	-0.6583951637072969	4.449246389047758	0.034916652126852174
INS-IGF2	1.2779191857946415	0.10200682225801902	-0.7118298968371022	10.073053054079821	0.0015045351940952123
AC019226.2	1.192058222274123	0.100820661116726	-0.7119344984918491	8.871606844372522	0.002896400874924655
AC145207.9	1.1298485951035326	0.09920732509121503	-0.6656628685017597	8.123176276357555	0.004370292380991965
SREBF2-AS1	0.004763157713863381	0.08944668281743788	-0.6381054337613682	0.00016100108337013808	0.9898762174770691
SOWAHD	2.200780734362395	0.11974502380740236	-0.6745029530804936	24.78742217360906	6.401382049246442e-07
MRPS21P3	1.2127802685943678	0.09892063505396356	-0.5860879893571711	9.229262353723954	0.0023817758236871767
AMD1P3	-0.5359973259563773	0.08729351418489158	-0.6731380350785534	2.5025795153843546	0.11365999576320095
AC099669.1	0.4874856660688728	0.09304241107656416	-0.6835683619436165	1.7096785061944146	0.19102708798860552
AL139094.1	-0.4283081066806439	0.08808161493462079	-0.7256873996372488	1.5660592549277084	0.21078022958964435
AC078886.1	-1.3889879055402061	0.08512704528580944	-0.6904538954049012	19.371403919887285	1.076063535425499e-05
CU638689.4	1.4398266904882666	0.10333774782327725	-0.6555081428424084	12.325120631695142	0.0004469030546383244
UBBP4	-0.35136146115603234	0.08873284875875384	-0.7660000262285759	1.0472030247818225	0.3061521358794686
AC022819.1	1.76786840118097	0.10851319057314764	-0.6340392482465571	17.49871470671772	2.875019804539693e-05
FGF10	-1.5400151480067412	0.08551218641550258	-0.8146050133260649	24.31627596338808	8.174541758782561e-07
RN7SL145P	0.5496798559441168	0.09329100798361473	-0.6622682558923885	2.1528630402261086	0.14230430893105098
RANBP1P1	0.8230268565900506	0.09615843817469215	-0.6916726126615812	4.567453320340448	0.03258497155545022
AC091805.1	0.42602267964762164	0.09213809529865764	-0.6443994687905293	1.321490128791126	0.25032479419014764
ANXA8L1	-0.03681473443280481	0.0889090169704188	-0.600637949956162	0.010948442563005756	0.9166655953379684
AL357054.3	-1.6121488909423163	0.08463483830466252	-0.6583105687966438	27.05394614419592	1.9785590883641796e-07
MTATP6P19	0.8339281407732846	0.0954241407482609	-0.6302935705880884	4.679444462473583	0.03052561862102285
AC060780.2	0.5840163195101906	0.09338033654683989	-0.6452846170684208	2.403854511900974	0.12103669297698966
ATP6V0A4	0.21884099813413807	0.09130609146868647	-0.7029726135314068	0.3633518274072003	0.5466505836853731
AC107214.1	-0.4919158310357767	0.08744869292890127	-0.6715652669078163	2.08808351416495	0.1484521986146156
MTCO1P19	1.1283857385865461	0.09908271332923474	-0.6595365100768604	8.108821649275356	0.004405035228557293
FXYD1	-1.6089689366173554	0.08489385391563008	-0.7133932386813584	26.89107739553802	2.1525033094576245e-07
AC009053.2	-0.25796645300745136	0.0886205624628212	-0.6970870992822078	0.5547242240310908	0.45639377789478497
AC104232.2	0.25711475229985004	0.09073134767595865	-0.6181455877827379	0.496848792203366	0.4808880176232404
AL078596.1	1.0157888772738037	0.09917232844544212	-0.7474920640201679	6.6660656226843	0.00982658802086638
DHX40P1	0.9975174644846949	0.09849514064249205	-0.7197282089637769	6.481792825692921	0.010898500158560882
AC006195.1	0.8099574012788897	0.09560812462698538	-0.6610604235317196	4.434311880141195	0.035223415895822494
PRODH	0.017067198010654233	0.090282304181983	-0.7262091133593632	0.0023637084242977835	0.9612237372934825
RPL21P10	0.26455907735631196	0.09100831610886843	-0.6423674333424136	0.5253171143910293	0.4685823232418259
LINC02172	1.2253091195431165	0.10120390991436953	-0.7089250750711477	9.39265621093034	0.002178563356224292
AC018926.2	0.9705777892646021	0.09775539167904655	-0.6923580637681859	6.138129691294566	0.013229717267050481
ZDHHC20P4	0.37092552512568117	0.09253013503334565	-0.7175521122124712	1.014239070238709	0.31388942643388457
RNU4ATAC16P	0.7270603433405333	0.09455618185408354	-0.64082910225463	3.631799932470173	0.05668547995250627
AL390728.2	-0.18356854933048047	0.0890418786307638	-0.706633776866316	0.27550483867851483	0.5996627564084536
AC097534.1	-0.19279651794003916	0.08901385902462798	-0.7084797171175552	0.30527109383479	0.5805966334911128
AC004690.2	0.17213920488204595	0.09009052425627685	-0.6029592124604984	0.22642842976586053	0.6341848336409501
AC011369.2	-2.3441090215195937	0.08400640976733005	-0.6577725685930842	62.95429757609293	2.1155894675454962e-15
STX17-AS1	0.6710193026128355	0.09521074015246926	-0.7305738898958671	3.114709483453069	0.07758831389846631
SLAMF9	4.31856176983918	0.28845047490475373	-0.71306967605427	61.646442644668724	4.110090115059675e-15
AC083864.2	5.028300349723522	0.4432092348178516	-0.6066054149403701	73.45862888895005	1.0276774653369494e-17
ARRDC5	2.0466686758902273	0.11438160125388801	-0.6321792068174833	22.42314112203792	2.187227648031521e-06
SEC63P1	0.5012399396198176	0.09345566577380077	-0.709194931110709	1.8037892067636108	0.17925507247414596
AL359091.3	0.6264254601576761	0.09423090848981987	-0.6858378536035725	2.740081035782481	0.09785980413532636
AL359513.1	-0.504881401787527	0.087820816417985	-0.7312146940191203	2.2038411886730387	0.137667310861734
TNK1	-1.7320960791789568	0.08459888440116627	-0.6839550041760313	31.780997073118385	1.725729576776377e-08
AP001160.2	-0.11446425801130011	0.0893797534509512	-0.7044195659540294	0.10585139855518833	0.7449176163142424
LINC01686	3.9873978975343296	0.23939431534181926	-0.7245573760048146	55.97090737972013	7.355138953044601e-14
BACH1-IT3	2.8051905927907215	0.14202459396733189	-0.6911619160945995	35.49607021781239	2.555656513835925e-09
AL354893.2	0.10083735027028284	0.0902524763299674	-0.6691274317234697	0.07880159855223212	0.7789280637794208
GRK5-IT1	-0.030704691269785214	0.08959115575361315	-0.6782920908756357	0.0074439825250891545	0.9312450156004509
AC046168.1	-0.6541933672029626	0.08687303512072306	-0.6714316398362308	3.796324197366445	0.05136522870521727
LAGE3P1	0.6597306789134723	0.0944004620168799	-0.6759040535394991	3.0257985165130634	0.08194997081601459
DNASE1L3	3.6299439911843723	0.192809020108614	-0.6683113371128471	50.58149379329859	1.1431792478663465e-12
AL022341.1	1.8413305680631682	0.11051878409612355	-0.6544374900109574	18.6660016783876	1.5573473782142795e-05
AL110115.1	-0.10321126530445231	0.08899267697611604	-0.6516183134383349	0.08538075963858205	0.770133816764224
AL392089.1	1.4698098988185888	0.10512087935086205	-0.7175137185450011	12.723449612698865	0.00036109908539123253
PTTG2	-0.6903983321173641	0.08680692581139814	-0.6794963866135937	4.256479284937171	0.0391008796568261
BRWD1-IT1	0.6536646028369817	0.09429597503562748	-0.6719901561516606	2.9757265426740247	0.08452216848466049
AC090971.3	-0.09831847214535414	0.0892068389107228	-0.6741564225433847	0.07822817615793554	0.7797130466532604
CASP5	2.8490606030496375	0.1441848433789579	-0.6981467914926148	36.7428997742517	1.3478060491944494e-09
AC067817.1	0.021355821514012222	0.08973281435219223	-0.6613258816100114	0.003568580363861429	0.95236462799127
AL358472.5	0.9312889152967677	0.09709977758786217	-0.6776838120783141	5.72073703700724	0.01676569120965476
H2BU2P	4.13158743279084	0.24500799121835135	-0.6441553968753099	59.47570507585675	1.2381323988243633e-14
RPL23AP97	-0.36140699568618356	0.08848156927882982	-0.7398689376846476	1.1040903229438186	0.2933701986005962
ADGRE3	3.94085268635211	0.221157897896912	-0.6386011559996005	55.81900707329362	7.945958519809176e-14
MIR641	-0.0015429475646929066	0.08996348455113008	-0.7021429590947816	1.769013420016563e-05	0.9966441360576113
NLRP11	5.08525135583756	0.4470815125147738	-0.5712067562934436	75.00071136321554	4.70544488825059e-18
EVX2	5.874978148930713	1.5343081145452733	-0.7365006988699777	82.99532010013814	8.22478795653518e-20
AC233699.1	0.1477158436033142	0.09102744707222937	-0.720427525702454	0.16822969161455603	0.6816899529283051
AC093423.2	0.08729766376408664	0.09017587256031587	-0.669238886700372	0.05915616518852573	0.8078346608419575
YTHDF2P1	0.6264607045898092	0.09458269507166066	-0.7135162293962183	2.74391522441222	0.09762530957289701
AC008443.7	-0.1170306837077249	0.08907442010112854	-0.6697825231978779	0.10973835698094092	0.7404422094457976
AC027801.2	-1.2770165766103307	0.08527829233859587	-0.676415548022884	16.109552212034288	5.9781742192546193e-05
RNU6ATAC12P	0.390249730601879	0.09183905220475051	-0.6399396130134729	1.1184343393055372	0.29025583109610253
VPS9D1-AS1	1.7983889563099593	0.11135658030059845	-0.7207107355987931	17.989620231146233	2.221127874143826e-05
AL603839.4	-0.37395895446576055	0.08815337202328433	-0.7040496306895637	1.1794100174574993	0.27747613699577317
GPR6	-3.700202160300853	0.08528173764879997	-0.7904890318621138	175.16434612716694	5.5121090964589674e-40
AC016027.1	-0.6222563914880007	0.08714042342767073	-0.6954892749634901	3.4209196087417126	0.06437514357225804
AC015909.2	0.6361445008577982	0.09390057276284515	-0.6525241877594629	2.8320171615361858	0.09240223214817561
AC010435.1	-0.24882339579030863	0.08871801857714971	-0.7047282548721437	0.5104250528334973	0.4749549118427546
AC087521.3	-0.29456760688491407	0.08840903488641837	-0.6913734171953669	0.7224532119468066	0.39534038828580176
CST7	1.67510070960338	0.10727561541523552	-0.6551944667586508	16.027295324285376	6.243583795145078e-05
SNORD114-7	-0.6745449952929687	0.08709931612075401	-0.7165762817446061	4.052002411633225	0.04411898263012195
PARP4P2	-0.40193961580301085	0.08814346667900858	-0.7183170112345788	1.370505083954967	0.2417251222595727
RPL21P28	0.43899892441997723	0.09328822951183535	-0.7374146203802944	1.3979169978375978	0.23707264461219232
AC008522.1	2.5876641032427705	0.11959249966078321	-0.35621978705396196	32.93175508037865	9.545133668821503e-09
AL354941.1	0.06135295720220121	0.09017045181907259	-0.6853895323873519	0.02937596701634959	0.8639138259892688
RNU6-883P	1.0993965398598036	0.098283589954425	-0.6312671591264389	7.749808511933821	0.005371823673452465
MORC1	1.5439962076932883	0.10538590243839749	-0.674459271066925	14.041148356392256	0.00017885369240118392
AL157813.1	1.2799704019452471	0.10212664455432907	-0.7162600722582271	10.08669176061084	0.0014934398625542067
AC008708.1	-2.41076452669736	0.08402542997215737	-0.6692164274014376	67.05551586706355	2.639679973314071e-16
AC026412.2	-0.14180275046795585	0.08905224073428845	-0.6819661205285581	0.16298677958357644	0.6864214168198066
PGAM1P10	-1.6711715620404228	0.08456737957450332	-0.6612621104270676	29.29051642251531	6.229985019315907e-08
AC034206.1	-0.9304283590531178	0.08638885316717826	-0.7295240232290128	8.062104980625264	0.004520063923855345
AC007405.2	0.7735316953150772	0.09592065440909373	-0.7097622200369204	4.056640504327163	0.04399794905986706
GFI1	2.2843797415153437	0.12172247897225488	-0.6644365325569401	26.44217658038241	2.7154604616863565e-07
AL356961.1	0.005179302976576682	0.09005325250830375	-0.7079330871369645	0.00021615239870698133	0.9882698262299715
LINC00606	2.929121646876186	0.14772664528450039	-0.6910017149381453	38.04198160066724	6.923867422867226e-10
TCEAL3-AS1	0.6729417612098643	0.09479460161569682	-0.6972197730848128	3.1364060125235937	0.07656234435287387
AC012519.1	-0.1460491076721534	0.08895585082521867	-0.6732052420024643	0.17279899932063358	0.6776361350004438
LINC02012	-1.8515527437641397	0.08472489985994873	-0.7412174778130708	36.9155324703288	1.2335927581666693e-09
AL354836.1	1.2836691736013535	0.10167508978017216	-0.6892978464319828	10.117413489145491	0.0014687497377626315
BCL2L2-PABPN1	0.584083480611971	0.09381038256568677	-0.6812608392766866	2.4039278457878765	0.12103102067908764
SNX18P5	-0.11456803430680898	0.08895466382873625	-0.6538548351025891	0.1048022415522496	0.7461411363376648
AL049543.1	1.4631738367296985	0.10537204004962417	-0.7341380062832513	12.65395322568088	0.0003747723714405905
RGPD1	-0.3418682273805121	0.088825450975636	-0.7713481332454316	0.9756867409707866	0.3232660053563466
AC233723.1	0.890590943563879	0.0970069635154843	-0.7007813719200735	5.24919386710458	0.02195694093980729
AC104837.2	3.305778521948214	0.1710134570286741	-0.7051561366530344	44.52907839625087	2.5060726817015808e-11
LMNTD2	2.5686393012029365	0.13264078291405487	-0.6980010182351881	31.16054610812887	2.3754529879699235e-08
RN7SL220P	0.29814099965239166	0.09181414698587684	-0.6989313171799909	0.6608062257985523	0.41627545949065703
CHKB-CPT1B	0.05382872597603346	0.09004886985747146	-0.6766181371384431	0.022618547818922252	0.8804532696315062
SLC24A5	3.891605039976706	0.20559197588364725	-0.5666279613939283	56.302710248050516	6.212972662970525e-14
CAPNS2	1.79346554051811	0.11024282158741928	-0.6818317183102662	17.869375395097848	2.3659799657089838e-05
MIR3142HG	1.9582678366446646	0.11433047581656627	-0.6988469434344983	20.611915145256916	5.624496895825378e-06
AC008035.1	0.9786857644620192	0.09785649795492048	-0.6926968112233037	6.245006817547491	0.012454390196916144
AL592076.1	-2.3792842603127142	0.08411739784682898	-0.6941604229098062	65.10102943000854	7.11548926789957e-16
AC034228.1	1.5973186966274242	0.10724827329871149	-0.7140988513365946	14.716195926398115	0.00012496820854064297
AL139275.1	-2.9271059636384864	0.084251555494316	-0.7261208892551563	104.3572384403011	1.689374906554237e-24
AC099328.1	1.4635251658852348	0.10415542352738112	-0.6779148223487137	12.725808530454259	0.00036064390637377184
TMEM191C	-2.44866276536589	0.08424432006192424	-0.7239547467481562	69.55911670403242	7.415819611269655e-17
AL035701.1	-0.9457686557029784	0.08623808538832578	-0.7096378976721653	8.374459523406415	0.0038053070748715117
PAFAH1B2P2	-3.672364790889206	0.08517444998876812	-0.7749512652418461	172.25264473867344	2.3833338533747784e-39
RN7SL23P	0.7622435349663146	0.09494077579650387	-0.6453530735565446	3.9667529003266253	0.04640718061166745
EEF1A1P7	1.3459861452210498	0.10227653847084192	-0.6738827514370794	11.047027225368772	0.0008882951850079164
RRAS2P1	1.110644453214384	0.10012465917371767	-0.7321749503655024	7.790791867566227	0.005251317480577239
SNORD116-29	-1.7997897730747898	0.08457651905020061	-0.6974320837113496	34.51486764886583	4.2300790358939145e-09
RN7SKP95	0.5935502604692243	0.09395962694902414	-0.6866688319899755	2.4778515685809026	0.11545987159656224
DNM1P35	-1.5142425227053409	0.0851377958100539	-0.7343473009852809	23.42259967522304	1.30041788681303e-06
AL445437.1	-1.7755300003406036	0.08480168676118713	-0.739246789661314	33.58449196565027	6.823458469285721e-09
MUC12-AS1	-1.7369193884563856	0.08494933244000855	-0.7613981930766839	31.942419938059913	1.5881087653191823e-08
AC109361.1	0.22391547822413005	0.09124649252801104	-0.692385518852746	0.377361925957274	0.5390184813847522
SNORD71	0.7944773470416371	0.09545632600697876	-0.660242598473246	4.2674638097687705	0.03884887324113707
SNORD114-21	-0.9258533132325412	0.08653190938724371	-0.750804840440897	7.9706857928762815	0.004754092410403092
RNVU1-18	2.2753380281054048	0.12385776535156849	-0.7281205116028119	26.071054202470634	3.2908067300474935e-07
AC021739.4	2.7708448356761974	0.13697002535924366	-0.6247592451836506	35.33327174544121	2.7784475132422745e-09
ZNF321P	2.5950302216256733	0.13384900490593762	-0.7015582464370957	31.559733168253246	1.933985710215954e-08
AC005725.1	-0.24791475579888897	0.08879352662692176	-0.7133544996036439	0.5055434331731874	0.4770744600240724
PKD1L3	-0.32974057457952255	0.08818269863576544	-0.681728534334325	0.9118409091343125	0.33962644275215575
AC072062.1	2.019903602903764	0.11658997327693672	-0.7236564467959102	21.63664766185343	3.2949570497788207e-06
CRYM-AS1	0.7725480314838107	0.09621131139802815	-0.7313469333728203	4.055078819144484	0.04403866302300414
AC009271.1	3.5928328130491396	0.1937022661504318	-0.7071872672432837	49.60807716052656	1.877391900448157e-12
AC022509.1	3.1847099591648695	0.15602748199696337	-0.6065462879651148	42.819324361437225	6.003615961314227e-11
CFAP58-DT	-1.5619358435608448	0.0851965230018571	-0.756239077481885	25.166765118271655	5.258055783257278e-07
AC073283.1	1.045674941901296	0.09825328746561934	-0.668613061886776	7.048488412071592	0.007933217018176317
THAP5P1	1.4290159032811174	0.10453603230654762	-0.7218302217428431	12.15351483047317	0.0004899544269434686
RN7SL801P	-0.26253845831505174	0.0885933856598247	-0.6963749022460589	0.5696938597989316	0.4503805939833043
AL157400.3	-0.5919441406723123	0.08725183604256874	-0.695722718851854	3.0717168984769074	0.07966529419941101
AL117336.2	1.6279096652822362	0.10745767621663421	-0.6992025719734906	15.201544116343342	9.662437978425976e-05
P2RX5-TAX1BP3	-2.9442121034999396	0.084251381119363	-0.7174707103594633	105.31787713165252	1.040333311160729e-24
FCER1A	4.1870482685319095	0.26433296957777525	-0.7065005188074858	59.75020254876739	1.076940879817008e-14
AL139246.5	-1.0557325533554585	0.08582979821652716	-0.6867440544274965	10.627074195863031	0.00111443896703593
GLUD1P2	-0.7397127233144792	0.0866718723116854	-0.6822437239691723	4.9369774466717615	0.026287967838766992
MTND1P19	1.0047497505098246	0.09748802186574557	-0.649773455571509	6.5620567394493605	0.010417589203909451
AL138960.1	0.12530036045294848	0.09060053541542001	-0.6891376580704522	0.12067311434097405	0.7283055863879174
AC058823.1	-0.5607015028950023	0.0874771939804903	-0.7126649763943464	2.737886049586834	0.09799432339696157
AC106788.1	0.19243785072512537	0.09145088695274929	-0.7334823160594911	0.28156088141244595	0.595679980155388
AC024257.4	-0.8792668274454243	0.08649463408312884	-0.7220551829972269	7.13611941424017	0.0075546467031604074
RN7SKP239	-0.6118055608052111	0.08717090750711456	-0.6944768604732251	3.291019384862736	0.06965976171220782
NIBAN3	0.09111743820564085	0.09040393784808064	-0.6908492472024729	0.0641648764432432	0.8000303158639881
LLPH-DT	1.1229725123391725	0.10025382342899178	-0.7308360935847119	7.960738229371174	0.004780291287735044
HMBOX1-IT1	0.6068430438272551	0.09430332582730265	-0.7046738937311084	2.5711970762758654	0.1088253528986483
AC009090.1	0.8044968617647416	0.09608040265184858	-0.6984384875917816	4.371447662126869	0.03654593130668554
RPL23AP81	2.603845467687985	0.13505062103768023	-0.722205329465858	31.979578901799584	1.5580184112473594e-08
PCK1	-1.5106888773673648	0.08498152001915715	-0.7002310003096103	23.280182115381933	1.4003551012885113e-06
AC130466.1	-1.901907396164939	0.08492348401307456	-0.7966056917031946	39.128211221487504	3.968677055013051e-10
AC098827.1	0.03667275690669067	0.0901373928288092	-0.6966223463606228	0.010503364263172443	0.9183709864126617
RNU6-681P	0.7299999189675032	0.09566115204776543	-0.7217884092012946	3.6542656811721415	0.055925802998663975
AC007881.3	0.7777675506977157	0.09656642406598462	-0.7508631970757464	4.070797492476885	0.04363067077742734
AC009961.3	-0.40003533354789883	0.08810284634162856	-0.7106451443528629	1.3507577409865945	0.24514569119353952
ARLNC1	-0.9944021175293718	0.0863073319599209	-0.7429348554067273	9.296345710600548	0.002296114113390563
ATXN2-AS	0.6810968386480787	0.09501935025838226	-0.7081790782592893	3.1962188612409648	0.07380873130640893
RNU1-94P	1.650222699512036	0.10758023920673146	-0.6862930304334416	15.513487823388374	8.191864868802598e-05
PHF5GP	0.2720072437436711	0.09160185774322895	-0.6956500796057009	0.5521772408993968	0.4574294368731314
LINC01465	1.7987256071451032	0.1106391915126461	-0.6925414206355905	17.982082235283315	2.2299408540250825e-05
AC009464.1	1.786473120529801	0.11122036960661383	-0.7230795025898153	17.634538112138785	2.6768261221648884e-05
C6orf223	-1.847500028653851	0.08476217859413035	-0.7476131309766862	36.60777430332189	1.4445445309724432e-09
SCARNA20	0.8228912874883016	0.09638184596123481	-0.7061288340310423	4.549895452006993	0.03292075649213218
AC016957.2	0.8151358947556575	0.09679341619297657	-0.7407078842164284	4.473258117152952	0.03442928004761879
PPP1R11P2	-0.14214608661349987	0.08929904293705626	-0.711470497956538	0.16265374633324825	0.6867249369700348
AC009060.1	5.086627040782226	0.44125726693429856	-0.5518259463922179	75.0426179341842	4.606621551400627e-18
SCARNA8	1.3331151009546314	0.10255115487828073	-0.6965466199600647	10.779063902497114	0.0010265458371986143
FOXD2	1.1914224102000008	0.10035279303701329	-0.6842595028656411	8.790219929567968	0.0030284973613156404
RPL34P17	-0.14917591266561692	0.0891851573653205	-0.7007589457356764	0.18000500495287497	0.6713689393992741
SLC25A21	0.5912118426877556	0.09367521314735724	-0.6650845377756969	2.4726657214228	0.11584130979249144
LINC01117	2.5260315563755835	0.13095744706418352	-0.6985273597085945	30.75340811537353	2.9298879994190527e-08
AC104109.4	0.9312680857082666	0.09802352995145576	-0.7369565353859592	5.675512444548957	0.01720331411039856
RNVU1-21	0.39738763934900045	0.09322661632415208	-0.7593110835286762	1.1457390384818353	0.28444289771384856
ADAMTS7P4	0.24356997249973597	0.09191693435173667	-0.7446870350010831	0.44512269281713657	0.5046602564288929
ARHGAP31-AS1	3.234393415764704	0.16541510033458184	-0.6892731030436475	42.83284955057485	5.962250920237288e-11
EIF4A1P4	1.4948383950313824	0.10712542021484388	-0.7873316442495842	13.127517120320519	0.0002909901453068342
RPL10P3	0.24683643100655395	0.09141604105720452	-0.6942422089021619	0.4578198163355012	0.4986446513566023
MIR569	0.4650667363225318	0.09322282809552393	-0.7130491216236834	1.5576231309014403	0.21201357922487563
AC092120.2	0.25909203211964865	0.09188955488185863	-0.7315336266114145	0.5010822389373857	0.47902498140560246
TRBC1	1.7725883359082213	0.1100606199860971	-0.6915780459198032	17.55017324479047	2.7982528714095526e-05
TWIST2	1.3816471494110816	0.10519601068193533	-0.7891250534557893	11.509616928543437	0.0006923704491181682
CHST5	-0.8456393515828562	0.08664731994568772	-0.7304071373813271	6.552030522674286	0.010476453209424247
AC010883.1	2.942996835140394	0.1464274401489623	-0.6564178892427869	38.329955245529746	5.973856213197512e-10
CFAP77	5.383620058062612	0.8087081298544048	-0.804390191223916	75.76764768182039	3.190865069685097e-18
AC100797.4	-3.3203657030900025	0.08476882991662495	-0.7844974529367615	138.09825661479306	6.935866622188701e-32
AC087280.2	-2.9359840917299276	0.08429449144947114	-0.7268774525466009	104.48799270128964	1.5814890256550408e-24
AC015712.6	-0.2712281975310379	0.08896845439720137	-0.7481671929611318	0.6083247700145762	0.43541926192019276
LINC00539	0.5164825391256613	0.09382454552576089	-0.7281785294621873	1.8999857064739274	0.16807991894386676
AC120193.1	-3.4744790969904735	0.08499724938556212	-0.7924691909835058	152.3243582035389	5.381898440317177e-35
MIR7161	-0.01682365447246437	0.09029470152416971	-0.7472210798106075	0.0022152165754718567	0.9624605557690977
CCNP	0.437067418645205	0.09353501109051304	-0.7587236337926664	1.3802565790805943	0.24005744742478363
EIF5A2P1	0.0318476441734039	0.08999228381679862	-0.6828164857535336	0.007879259221738266	0.9292685216149332
AC080078.2	-1.9428608043992817	0.08487016724183696	-0.7913691370818298	41.070280304161486	1.4685244608504628e-10
PGK1P2	0.6036092797309462	0.09535803214577024	-0.7872897236988526	2.545258796403928	0.1106257831416024
AC005537.1	-2.240369857621497	0.0844631800395641	-0.7525941821396681	56.659619657474934	5.181674690844238e-14
AC108134.2	4.066136737205112	0.26362951999434825	-0.8010346642807008	56.72212942028605	5.019548692942618e-14
BAGE2	0.4778927550459279	0.09340953403052303	-0.7205319548762917	1.6446054852661405	0.199694746589185
AC068254.2	-1.1387766340890428	0.08563469328263862	-0.6875915282445584	12.487724749197696	0.00040963479794871223
LINC02192	-5.144143404767676	0.09076256112230145	-0.8545557887224724	337.3748924470573	2.3800098111571834e-75
CACNA1S	-1.2547464738181333	0.08608691096502948	-0.8146776076777076	15.471316619239815	8.376682530931096e-05
LINC01511	-2.9872051633593046	0.08458776632437974	-0.7896658601469477	108.8061005459341	1.7896382656285132e-25
AC131206.1	-1.0089065802215558	0.08622735128112222	-0.736854306930751	9.586703472266151	0.0019599151539932
SNORD99	0.49129546840917376	0.0936592184827337	-0.7316675966433945	1.7245681165061768	0.18910608846335208
ATF4P4	0.6321732864344002	0.09534438619908735	-0.7670744947920072	2.7940530290027183	0.09461464814344257
AP003071.1	-0.5535765725199056	0.08755840504566684	-0.7203592295311935	2.660060612171634	0.10289681340923308
C1orf229	1.8234431457675686	0.11127633742023653	-0.6959108787801725	18.261836891464412	1.9252583031964522e-05
AL590399.1	2.1438348334581168	0.12034418326479908	-0.7379551636673252	23.839234345880456	1.0472594613561733e-06
AP002812.2	1.7569523997687737	0.10976667800135617	-0.6914851300123013	17.268044974094664	3.24600054106537e-05
MIR125B2	0.789940501696513	0.09682415120004846	-0.7599119512043705	4.203541632024169	0.04033964693395216
AC012173.1	1.7422716979866968	0.1102408587183586	-0.7210927590935073	16.959947904905206	3.8176748972125146e-05
CYP26C1	-0.062256513817734414	0.08968899567051433	-0.7065818573645096	0.03104118360400321	0.8601485392201216
AC012464.2	0.79364627125357	0.09646807721208064	-0.7332196553258676	4.243783371163019	0.03939428617450338
AIDAP1	0.5454966544327295	0.09452790231653209	-0.764603901221654	2.11164868894123	0.1461817513793386
LRRC53	-3.1727095286189377	0.08487050556049536	-0.8263207945966591	124.52952090438501	6.451221111598162e-29
H19	3.565431854985235	0.1885976336128652	-0.6854545738719721	49.73908422589204	1.7561251010191924e-12
DCSTAMP	0.4314215106784244	0.09331744117475804	-0.7439676943335333	1.347030482612979	0.2457979234307374
GSTT2	0.7413495077164078	0.09684866879397555	-0.7965756101953806	3.7477866371914104	0.05287748745114936
AC092868.2	2.047828645916406	0.1170563632791211	-0.7148600091029976	22.022157796906328	2.6952097710495358e-06
AC010287.1	0.5573792265939009	0.09398048623813982	-0.7122791650464012	2.1904724336554153	0.13886671629374941
AC245164.1	-2.637705760716832	0.08439311715597704	-0.7653377373153037	82.11435512420567	1.2843638392219052e-19
TRPV5	-0.864297363125589	0.08667187881789469	-0.7425141018675306	6.850280935626046	0.008862733534407603
HIGD1AP16	0.24603739045484235	0.09170552901157032	-0.7222714818814066	0.4540083433617639	0.5004375767828413
SAMD3	-0.6029288950438945	0.08760813043711646	-0.7526935403776034	3.203687436606913	0.07347244010070156
MESTP1	-0.9725488983911394	0.08658987682425497	-0.7798685029032414	8.848419930031355	0.002933427271359976
Z93022.1	0.20225264222449785	0.09136206209997004	-0.7179534682201216	0.30930183039825465	0.5781089263848717
AL139393.1	-1.2906968093809406	0.0855929124004492	-0.740762533648717	16.409944629059595	5.101687016523138e-05
AL133384.1	-0.1764322502043308	0.08911610997920343	-0.7099843325499179	0.2527618089453938	0.615137081645784
APOBEC3A	2.6629282216165175	0.13606875779665042	-0.6916814247581925	32.806659579657776	1.0179550581076256e-08
AL138724.1	1.3349502070883879	0.10310213921228557	-0.7222548181238548	10.771465967818415	0.00103076836879456
PPM1N	0.07236104328548863	0.09107691414114037	-0.7727521306559033	0.040661991340982695	0.8401917711277692
AL356133.1	0.16186847590502162	0.09139447549718926	-0.7467497369144093	0.199659618657833	0.6549957324027447
AL355073.2	1.984465247097033	0.11606898601794671	-0.7343440806676088	20.970104006447997	4.665065163660897e-06
AC023794.5	0.414952925475587	0.09312403455331382	-0.7386313098466089	1.2460135909671237	0.26431522785540684
AL109766.1	0.128398384245038	0.09117632115180328	-0.7458264987334176	0.1263353754547225	0.7222623241990935
AC092017.1	0.5342137202430437	0.09472183582066135	-0.7874040341762483	2.025927640108094	0.1546344731576732
KRT17P1	-3.3591767914439417	0.08476999079770206	-0.7721056288848035	141.19123262152345	1.4612559981224413e-32
MCF2L-AS1	-1.0864737906579292	0.0864438970758056	-0.8059312860770418	11.247425596348137	0.0007973352749020392
MT1H	0.8753255810909493	0.09760546872652874	-0.7514445008843107	5.107543418386797	0.023822027769167448
Z93930.3	0.2609775030744548	0.09174606535221383	-0.7164182717919101	0.5088973323909443	0.4756165824226619
AKR1B1P1	0.9755084971685213	0.09823748665051729	-0.7185762345633138	6.193087963111509	0.012825020832077986
MIR2355	1.667026165395369	0.10910035856746438	-0.7353204163846253	15.76883344360855	7.157186516522834e-05
AL122017.1	4.222536542437036	0.28205302841015456	-0.7568555399467296	59.24738601634314	1.3904491777088892e-14
PDXDC2P	0.2655864298254409	0.0922428418100661	-0.7595463067930972	0.5253673082573158	0.4685610779375845
LINC00575	2.662971333447769	0.13870912624235185	-0.7454321039395962	32.82724415770457	1.007232598987806e-08
UCN2	3.3183933266865178	0.17553639199655055	-0.7451173300776233	44.33392619826074	2.7687606436669105e-11
RPL7AP26	-1.877203017023232	0.08463935740139712	-0.727814892009766	37.839957043162414	7.67926910957365e-10
LINC01239	1.7832742172967742	0.11172911868218882	-0.7448027721079374	17.631759108086555	2.6807403381055595e-05
CASC17	3.946053731927175	0.22809010602415505	-0.6891846665868399	55.94988967522295	7.434190591752372e-14
AL731532.1	-1.7266466499475863	0.084854465935016	-0.7369873555217892	31.360957290328088	2.1424614264059118e-08
AC005162.2	-0.9202473424847761	0.08639298303479613	-0.7236026367089993	7.827375320642119	0.005146077278867833
CAPN9	-0.4473171748513501	0.08831938893264743	-0.7661936035707868	1.7040771870441063	0.1917556320169757
MAPRE1P3	-2.2892363870709262	0.08438399084271184	-0.7408193206451709	59.34923284849211	1.320316455606301e-14
GEMIN8P4	-0.2308613659225405	0.0896673641642918	-0.8065170649070864	0.43743040780965714	0.5083653026288095
AL023284.2	-1.1819176080793008	0.08570161712372247	-0.7133325977390932	13.497688685826802	0.00023885747883774472
AL138916.2	-3.5936469134509963	0.08498133316147098	-0.7624645220650543	163.86522191686754	1.618843222303177e-37
DAND5	2.3824328469213962	0.1261127765029894	-0.6985947989678346	27.983936735856332	1.2232668027172185e-07
RPL7AP31	0.4612033951109338	0.09353756102991562	-0.7413241728226905	1.5262404569820376	0.21667756320878181
AC012409.5	1.4287007545161259	0.10455329361064984	-0.7226678494945818	12.150500384313204	0.0004907469624088324
AC078909.1	-0.4121519759303513	0.08807731388128871	-0.7123734960931707	1.4402792778426203	0.23009415257069027
GSDMC	2.368825100596186	0.1269715683481196	-0.7313663047522152	27.729033192456797	1.395525067462291e-07
AC061992.1	3.235940660693979	0.17169814544184123	-0.7710930126522272	42.98285880588489	5.522158104485789e-11
AP003419.2	-0.8715421665973595	0.0867279173401853	-0.7565511489052896	6.9516434107544	0.008374226939760653
AC091488.1	-0.8894385479506772	0.08645802170826787	-0.7197844803639426	7.270051304937425	0.007011380058620581
AP000255.1	-0.5735508157237371	0.08774169050121143	-0.7551780442189983	2.8700588473122366	0.09024157013892233
AL590399.4	-0.7186671330111957	0.08724714826713587	-0.7601667415654446	4.60519469835296	0.03187523361711916
MT-TS2	-0.7388274042476386	0.08675693036639498	-0.6932219525306896	4.902867216558008	0.026812142577373334
RN7SL552P	0.1844072502828521	0.09133430775437712	-0.7258457517983362	0.258245887646666	0.6113278224933122
CACNA1F	-2.141587611334774	0.0848466280880058	-0.8205770608948554	51.13470117149235	8.624019341534649e-13
AC007622.1	-0.6228324342295473	0.08778952112211257	-0.787965640421401	3.4141654997507374	0.06463908745953587
RASA4	1.2109542953074361	0.10116591658117158	-0.7148728565338466	9.07915695981842	0.0025853920621989154
LINC02580	1.8683041622611898	0.11418638198052845	-0.7623409115332543	18.87303841755886	1.3971344289489532e-05
PRAME	5.700215820252642	1.5408753242058884	-0.8864732111961493	78.54820466924934	7.806975412262004e-19
AP005018.2	0.6131932357060352	0.09560669250699097	-0.7974227182992217	2.608239005195827	0.10630975589310666
ATP6V1G1P4	0.3717377157966215	0.09245495582270218	-0.7078386021098555	1.006329433512036	0.31578380185033716
AC130448.1	-2.7889046852650985	0.08425320763952786	-0.7286829872951159	92.89009052279388	5.528060121912578e-22
RN7SL398P	0.7982834994314822	0.09622174876449607	-0.7121763204467917	4.2879482643720905	0.038383458605305946
AC027801.5	-0.2176234660890995	0.08908064414660347	-0.7291525390027217	0.385715652493829	0.53456007806821
AC113615.1	-2.7067864440730247	0.08461073991593088	-0.8107535268388875	86.8507206329601	1.1702937619737793e-20
OR52K3P	3.485949785953012	0.1897292880101803	-0.7544714301530525	47.1734422053685	6.497488264421283e-12
NRAP	-0.29912246253526353	0.08893202341463373	-0.7590394051402135	0.7420334844792933	0.38901025820658985
ZNF322P1	-1.6435494214797481	0.08523318340771277	-0.7916935280975599	28.047250463243515	1.183891973965948e-07
AL136526.1	0.7730131531837677	0.09604288044427188	-0.7168367497065502	4.029449452615154	0.04471252984881748
AATBC	2.438435914539974	0.1333908224855967	-0.817814911225194	28.461915434292962	9.555983547845343e-08
AC055720.2	1.2124054605820402	0.10241279647636578	-0.7794494517934181	9.065369712766902	0.0026049585973675175
ZFYVE9P1	-1.4669381561648107	0.08573223580616793	-0.8273274506742746	21.81360455372694	3.004621114930779e-06
OMP	2.089762732376774	0.11844886656623661	-0.7250577727517032	22.8550220648209	1.7469227645128102e-06
RPL11P1	-0.8217187705185051	0.08670782692305343	-0.7276209430692682	6.15257965454586	0.013122056406424786
PHBP7	-0.018243856180212892	0.09010252089512472	-0.726585164181438	0.002600547071551773	0.9593290590859653
AC006450.3	-2.747760886379503	0.0846687439165308	-0.8223929916748881	89.97449832784966	2.4124965991610357e-21
AC139491.1	-3.2036240332748593	0.08499926796729995	-0.8464099260378164	127.04417148343924	1.816844312326234e-29
GNRH2	0.4999195519263311	0.0938398780055881	-0.739986724741419	1.7787626652054769	0.18230133744974855
MIR6809	2.927848197119444	0.15126370825835228	-0.7444625309216293	37.36468808338013	9.798017735066803e-10
TEKT3	-0.5507217333327861	0.08807497222654723	-0.7889547857293033	2.6252063948427917	0.10517882777507997
AC007546.1	0.46199765609250676	0.09363356309785778	-0.7490483685432446	1.5295023436167554	0.21618714945429332
SSBP3-AS1	2.470049450477647	0.1294421628077208	-0.706453886970919	29.4262344237834	5.808598556615544e-08
OR2AK2	-2.7216036430566932	0.08448753998859619	-0.7853847907174815	87.878223422399	6.961085214605249e-21
CORT	-1.8960166296881626	0.08500605385636276	-0.8076035690153868	38.7638830896943	4.782962581757081e-10
AC106028.3	0.6570748305162682	0.09485765977443207	-0.7117806539597666	2.9833229417446887	0.08412639263758885
AC006063.2	-3.413965992619728	0.08493109919296293	-0.7983162537087458	146.36556803348404	1.0799986005353036e-33
AC090559.2	0.35784011254971665	0.09275691456823094	-0.7441365722495685	0.9335316301617098	0.33394691153914424
MTHFD2P1	6.322678514562567	0.002893773511844392	-0.8352185117642162	87.58068835300173	8.091078623845335e-21
GATA6	3.0041095265237776	0.1546604163135107	-0.7364331047279646	39.0420474209767	4.147752694935573e-10
AC026191.1	1.1831267998358694	0.10128533039775531	-0.7432204916162929	8.791009239575686	0.0030271873038218125
WNT10A	-1.4978991992630803	0.08546493362901514	-0.7873838885611655	22.866989155451506	1.7360798160025682e-06
AC104164.1	0.2910367276509065	0.09249469292067783	-0.7653728097514315	0.6271648024577559	0.42839719407387233
MT-TA	-0.1789359581373116	0.0873806693080404	-0.47360937139666903	0.2651135043736872	0.6066286728984025
AL161756.3	1.3417895759862792	0.10429133583415336	-0.7752197162059709	10.83864894206674	0.0009940323523995344
AC074212.1	1.6807427960255938	0.10945304662685419	-0.7368909767634674	15.860725561917775	6.817901631908554e-05
GAPDHP23	-5.023198061187364	0.08946747290701135	-0.8027904810714287	324.3996378202901	1.5943547599820835e-72
ENO1P3	1.3931643849911666	0.10479549816743287	-0.7613256610026458	11.675093333000916	0.0006334236301052756
AC020763.2	0.41037181329320627	0.09306119645954147	-0.7354439409172016	1.2197275854477283	0.2694141201031491
KDM4A-AS1	1.086008569718087	0.10018410065540613	-0.753022811572435	7.50133495988311	0.006165327606199656
PDCD6IPP1	-0.7840911515158704	0.08717475152699437	-0.7818345449496742	5.540464139877997	0.018581653816328498
MT-TG	-1.387188501050993	0.08534883809054701	-0.7271904444093639	19.200703659076936	1.1767000849926232e-05
CRYZP1	1.0113720146582634	0.0992139115031358	-0.7516592013879346	6.617890447367088	0.01009593482197012
TSPAN32	1.712216757115983	0.11095699454427674	-0.770911510397713	16.42987384352017	5.048331550354653e-05
MTND5P14	0.18008641799628275	0.09137918588030547	-0.732465311000818	0.24502227576547853	0.6206020629344231
AC012508.1	-2.6012263746458872	0.08460100360391866	-0.8124981092296678	79.33567253883919	5.240490152244673e-19
AL391994.1	-0.08989074006748714	0.08974683029247503	-0.730367135356532	0.0642303937230082	0.7999304157269773
KCTD19	1.587117898904309	0.10762606791346517	-0.7361054385287181	14.454119726514648	0.00014361537960442739
SNORD116-2	-1.0424241137192156	0.08623438625523236	-0.7512393550381812	10.253645330765153	0.0013641476988029652
SNORA73	0.6477855156676455	0.09534533326367328	-0.7544367134675813	2.893018854583204	0.08896408299605807
AC012065.2	-1.1380526106154698	0.08620151425615934	-0.7869313982051865	12.407153000354086	0.000427692417615975
AC005520.3	0.5720817342289696	0.09472437445496863	-0.7602078749305674	2.297446032474838	0.12958692097786392
SRGNP1	0.10057834623970772	0.09082606605628853	-0.7277621525109653	0.07760894925559114	0.7805642249037432
SDHCP3	1.0732871293818032	0.09983814241622112	-0.7426532205062636	7.332329561767949	0.006772522132246034
GAS2L2	-1.4826928531348895	0.08551745469856786	-0.7942776854045996	22.170788556254394	2.494402844593979e-06
RN7SL297P	1.9540836413767761	0.11566048246976765	-0.7444425967050669	20.381583598289694	6.343736389178714e-06
HMGN1P24	0.01372389085720924	0.09045730576875907	-0.7439727907906606	0.0014672783238012244	0.96944444914431
DGCR6	-0.4641872118864218	0.08828942890580509	-0.77001049751599	1.8407379958040622	0.1748644742610554
LINC01340	1.4427112036580545	0.10711216798054277	-0.8239427711619401	12.19554362915062	0.00047903813887969506
AC020891.1	0.4662835467005523	0.09371182634237825	-0.7519407614110255	1.5548232582385992	0.2124248074885874
AP003117.1	0.9882499941428101	0.0986741481020802	-0.7351254895326759	6.3045119875796445	0.012043106135031003
TMC2	-1.7393489956338781	0.08495724724932732	-0.7585244360902861	31.788286443848108	1.7192649353986852e-08
GAPDHP61	1.3385499426092384	0.10491864126459272	-0.8063830118787414	10.769473798716021	0.0010318784152220227
CKLF-CMTM1	0.8993657127497374	0.09820674515182029	-0.7710062276902883	5.329068636657944	0.020972589627883512
RPL7P29	-3.921326333679077	0.0856488221131469	-0.7889227028091909	197.34559808676028	7.926851587035724e-45
AC005531.1	5.396050175202174	1.525805025048	-1.1204581027621143	70.95582362817765	3.65313796192116e-17
KLHDC7A	0.923547873842558	0.09930093149798495	-0.8185638362697684	5.499507225267735	0.01902183324983889
AC009495.2	1.0905772171242658	0.1005660031334809	-0.7711933487932903	7.542538619352371	0.006025908169217988
MPO	-2.1575331498444776	0.0848232200435062	-0.8189420941677596	51.88854067995641	5.874224708980228e-13
Z94160.1	-1.3504580728767053	0.08570325900470704	-0.7815547219618838	18.10815119311667	2.0870608011561544e-05
PBX2P1	-0.06052153629188286	0.09027836287260164	-0.7706006239905305	0.029124161807445148	0.8644926690311704
AC025539.1	0.3983719653079772	0.09342070991126995	-0.7742840259887043	1.153050977589288	0.2829113827808465
AC087639.1	0.2293837314452452	0.09181272557916913	-0.7424492405580172	0.39398252684753743	0.5302134099208407
AL583856.2	-0.6014613581477856	0.08807017246831034	-0.815257554012077	3.1581983053524567	0.07554651687529641
AC123912.3	0.9873864384430894	0.09937164998149499	-0.7776421604812276	6.306819585115903	0.012027440544747345
AP000345.2	-1.2347452585992902	0.08591557118994657	-0.7759712258899644	14.816875740312284	0.00011847060303309795
GAPDHP47	0.8026786886960389	0.0965012059748799	-0.728147398674454	4.327893188369984	0.037492625290877046
TRIM29	-0.5549638607388581	0.08850192899817194	-0.8453422848056318	2.663160572317338	0.10269648957868624
AL049758.1	0.8059242680942076	0.09690048683083548	-0.7522902129979403	4.325477532356857	0.03754587776063235
ERCC8-AS1	1.130292033620229	0.10181813356779963	-0.8087450236199519	7.996109835829955	0.004687795730525144
AURKAP1	0.738921314169146	0.09654705560804794	-0.7762046923283699	3.6993097489957876	0.054434982717395754
AL133241.1	-0.27545869445383864	0.08915150486634814	-0.771250652399686	0.6228624665167359	0.42998556031164237
AC022413.1	0.9895232397327518	0.09941174493338674	-0.77899343892676	6.35601790317682	0.011698380676438826
AC092849.2	3.1451337117996756	0.1657724385423109	-0.7710970541419693	41.18676335837404	1.3835632490583587e-10
HSPA8P3	-0.5914756359075545	0.08793070849502137	-0.7909216613643257	3.0434285819675466	0.08106453491786479
CSPG4P11	-0.46582142276336824	0.0880140684025876	-0.7330323297127553	1.855852551873184	0.1731042393688936
AGTR1	1.710326979781317	0.11163235670371578	-0.7948844274469038	16.229106835152777	5.612513305912785e-05
AC245884.10	0.4345730155444367	0.0935879533343915	-0.7632800794831481	1.3585550791827785	0.24378805599877365
LINC00621	-2.086437550481187	0.084896988832523	-0.8221920725558977	48.064717282198444	4.1238066081824e-12
RNY1P2	-1.2105503238215127	0.08596019611644354	-0.7737543208856448	14.201780854690185	0.0001642150250742356
ZAR1	2.1252319531164123	0.1216463717471778	-0.7848819142738472	23.066869128550422	1.5646366907315228e-06
AL163051.1	0.5762770784344403	0.09555634388687952	-0.8196680287092949	2.329858369783622	0.12691342391640648
OR6A2	-2.8783860423828114	0.08456835995487964	-0.7955724840985222	99.65878455731229	1.8105003527776194e-23
MSH2-OT1	-0.31190228556154836	0.08869044412613532	-0.7347385564078176	0.8073528152302174	0.3689040508386301
GPR139	5.292984863752867	0.7976619854427822	-0.8617152510479792	73.43589712307158	1.039581311820253e-17
AC005479.2	0.8337309761796753	0.09765390750914082	-0.7821530387650575	4.60155655258275	0.03194294188958253
P2RX6P	-1.9986219549995263	0.08509999229561582	-0.8492412821344141	43.61202712116426	4.0037088506525235e-11
ITIH3	-0.6623303992122868	0.08821378072824697	-0.8641385747662593	3.9015450601335715	0.04824172247825072
AP000350.5	-1.626643276703803	0.08540926493670915	-0.8161907481206828	27.37230020143008	1.6781793848772794e-07
AC091144.2	0.13434300020833695	0.09135826586712466	-0.7599862734632036	0.13774008707468965	0.710538088324599
CFL1P5	0.3589256293264515	0.09290368845377565	-0.755898430503016	0.9412269240531543	0.33196250781804465
GP6	-2.355348660946934	0.08464597223505585	-0.8051356110361276	63.13018783995162	1.934858961217443e-15
AL021368.1	-0.9651453295600367	0.08684065214791935	-0.8162744304475403	8.636192583846693	0.003295494371361841
AC008708.2	-3.712701193537233	0.08583702749102116	-0.8801570189539791	174.70737506415537	6.9359944951069676e-40
AC091826.1	-0.8376827656398479	0.08701722446159758	-0.7831681207859037	6.384492605335723	0.011512166570273761
CLDN16	-1.3767027360825217	0.08590101312235643	-0.8258133911224058	18.918238155309325	1.3644199674581155e-05
AC116096.1	2.0788807748119407	0.11888218929222912	-0.743404790259832	22.368225367135125	2.2506699572909013e-06
AC114284.1	-2.208789084945156	0.08494052137121617	-0.8476065611970646	54.669173370009446	1.4262602563752383e-13
IRS4	-1.9756210905538072	0.08491190421918478	-0.8020814737516948	42.49774478620441	7.076376768276126e-11
ITFG2-AS1	1.2667412698858904	0.10298143055403683	-0.7676525449338969	9.823023197002115	0.0017234082896374452
AC106886.4	1.2068551814250739	0.10049426655831513	-0.681123458685337	9.125790368172574	0.002520309772676188
WDR38	3.0300260622032464	0.1602780100420662	-0.7929117825424965	39.08711594806232	4.05309947615923e-10
AC084125.4	-0.9740096529232759	0.08667744520570557	-0.7925939579222563	8.847819853732133	0.0029343918690565274
RN7SL113P	0.4050144672583843	0.09317202967847871	-0.747543910129018	1.1862451186910334	0.27608827086646315
RNU7-194P	1.0289540258763332	0.09964119332108229	-0.7626151996229588	6.746545332525386	0.009392938307208646
AC005831.1	1.2366823487024698	0.10360876211525732	-0.8215659824350107	9.443045566391703	0.0021195123989668795
NKX2-1	3.191781620663906	0.17522494339818104	-0.8494969162192042	41.93784432048108	9.422129706300144e-11
DACT3-AS1	-0.8713732290706337	0.08699699073194746	-0.7950189002411355	6.955755436958157	0.008355001271637286
AL390198.1	0.09649073603253001	0.091508041685139	-0.7981934242795038	0.07148151163788441	0.7891917896211407
NPIPB6	1.09294028685215	0.10017718638447679	-0.7467830755158339	7.562467022377319	0.005959635519880863
AC061965.1	-1.3115220471722147	0.08595804450353994	-0.8127639198736876	16.92104899776446	3.8967081031806355e-05
DMC1	-1.1595430023619868	0.08620196780030087	-0.794839954348872	12.933109971096513	0.00032282101122906785
RNU6-638P	0.5398583978871413	0.09474280898306014	-0.7833991427438204	2.0561778400094255	0.1515899911796927
RRM2P3	1.1361955125495182	0.10251406777208466	-0.8403759168926728	8.060053235858135	0.00452518540697809
LHX5	6.436159687538631	0.002864849214590893	-0.7402190448192014	90.46297553742971	1.8847087237766503e-21
MT-TL2	0.16465879136771855	0.09051004052633183	-0.6539910904297525	0.20613416006665375	0.6498144320951802
AC006064.2	1.754803572410826	0.10903942859794144	-0.663352220643469	17.221564877373453	3.326389636349193e-05
LINC02051	4.185505495330275	0.28634642237031427	-0.8107110139457107	58.35139388936969	2.1924126172944597e-14
AL354890.1	0.4471819831879113	0.09382315284949781	-0.7742303873158871	1.433683823653027	0.23116417616818508
AP001528.1	-0.7345544442016586	0.0878229020155079	-0.8489461134324079	4.803109365017249	0.02840842165433735
AC021752.1	-1.0131093997791363	0.08651741243265548	-0.7847441716076391	9.612351042469854	0.001932730475296017
PON1	1.0040295136690078	0.09935768376501405	-0.765115691064899	6.512589436051115	0.010711341919204422
CHCHD2P6	1.148077352603866	0.10291781733912002	-0.852383963694767	8.245832922276549	0.004084566160196149
AP001636.3	3.570652993054509	0.2005956700980434	-0.7841671549345703	48.47496514652647	3.3453234074112855e-12
LINC02516	3.0244381870799684	0.16093869929806107	-0.8065296106604365	38.91566302151878	4.4251576640256765e-10
ZNF705E	1.1928777353395057	0.10242026298365922	-0.7944252031599626	8.844822249956053	0.0029392152191669353
RPL36AP16	-0.7496614425763908	0.08741098439669678	-0.7971254947016203	5.0202095296085645	0.02505313725284656
TSPAN8	0.3986115761131187	0.09432670532231134	-0.8467917331231439	1.1602767233210898	0.28140815784980555
AP001172.1	2.0741760771405207	0.12102330720036339	-0.8076924326177278	22.168916642663305	2.4968361249699566e-06
GPRC5D-AS1	0.736635528485136	0.09683392469318862	-0.7966321832461595	3.6690393914667823	0.055432123512875985
AC004383.1	-1.494140816170276	0.08550505763947473	-0.7952004212884258	22.602955319892715	1.991779882783225e-06
AC231981.1	1.2041608080865702	0.10258225884422047	-0.7927162047902009	8.914170684526482	0.0028296628223030396
AL160290.2	1.1890497965795268	0.10319875790249687	-0.8354333200179687	8.723834421015255	0.003140767945820534
PRND	2.845358672958491	0.15090781934797418	-0.8049863152654154	35.554608310395395	2.4799964815219744e-09
AC131649.2	-0.2641589418332347	0.08930584461907219	-0.7827987636816733	0.5691477552257709	0.4505977746060297
AC087742.1	1.109244680747732	0.10115428711094467	-0.7894455405529517	7.775496114679456	0.005295966973508586
UPF3AP1	0.4431691683857382	0.0940503208054089	-0.7949931708530094	1.4115765948868528	0.23479484577552845
AC100832.1	-0.3272645722740282	0.08897553617457082	-0.7790420552561873	0.8887254958352742	0.3458229202460247
AC112907.3	0.6966746917011387	0.095470439102471	-0.727815787354309	3.3243347193528336	0.06826162647338353
FOXN4	3.5378793520190293	0.1923116517941434	-0.7385784023765648	48.41177089687358	3.4548817842157e-12
LINC02393	4.943281885358708	0.44914940789370866	-0.6972308353956609	71.41762103813221	2.8907892167297286e-17
IGFALS	0.12791380870620495	0.09138961717464043	-0.7662199433242791	0.12460088905274347	0.7240970535736935
AC093635.1	1.0310067219375274	0.10126888571586015	-0.8530447357815302	6.80926069167046	0.009068630374658859
AC103691.1	2.832795840466224	0.14749024780964431	-0.7611086004407587	35.586709722125676	2.4394621782198022e-09
NDUFAB1P1	-0.26314324882404055	0.0892377976825005	-0.77329144122723	0.5683315468146901	0.4509226779443455
FRG2DP	3.079636366585914	0.1741533895251139	-0.9201881265633369	38.89946151394582	4.462036731900118e-10
AC139149.1	-0.15733703110446134	0.09036632130285521	-0.8384921885905829	0.1988812425859976	0.6556253941730119
AC006566.1	-0.0021652227659039536	0.09085697542349189	-0.7951538089674126	3.599982530033685e-05	0.995212732974524
AL731566.1	0.9118884280572943	0.09843033553088806	-0.774880812422107	5.454020274660053	0.01952334886794189
AC139792.3	0.9148197365308464	0.09863946508456513	-0.7862247695819021	5.486313265055813	0.0191659169432628
GPR150	-2.8592081792793933	0.08502845012154726	-0.8905621948487761	98.12668609659005	3.9245417983469814e-23
AC004702.1	0.3919366278692149	0.09360718359653679	-0.7927387624418967	1.1079305443289655	0.29253224503659103
AC084782.2	0.32456729662999717	0.09300853395304587	-0.7873686956013174	0.7722421604692613	0.3795243145808276
RDXP3	1.7514403776551974	0.11257404344051213	-0.7974157642548021	16.962070160801062	3.813409635545232e-05
MT-TY	0.5481405378743025	0.09205842230130079	-0.5478076392931338	2.1329774056168844	0.14416049681087711
AC008040.1	-0.2647400566449452	0.08914056962510199	-0.7613818476183578	0.57630883867985	0.44776278628120236
AP003108.3	0.29400528757847944	0.0928247238664295	-0.7910816276390086	0.6399347530604587	0.4237344250134517
AF067845.5	-3.199720162105057	0.08477936252515983	-0.8043682982080366	126.11903313237195	2.895822053413285e-29
AC022182.2	2.7047837441299656	0.14464022032739127	-0.8194282022232002	33.37730521344423	7.590457892928558e-09
AC025165.4	1.53740166579661	0.10695195355454615	-0.7462631604303605	13.789618901142092	0.00020446288579127256
AC007450.4	-2.612699538182787	0.08467281374806232	-0.8228913815751062	79.87212528700039	3.994422118226575e-19
ITCH-IT1	0.7792272353665901	0.09728048564602534	-0.7962439312609404	4.072234200688079	0.04359357861456191
RN7SL834P	2.3051216634720366	0.1274862069917142	-0.7896392882085516	26.013855402319763	3.3897587855198867e-07
OR9A2	0.19625092151609874	0.09217353661660449	-0.7962924031712645	0.2891648651198011	0.5907562019638972
ASLP1	0.061290297271066746	0.0907763917851162	-0.7470493397606437	0.02898069726012409	0.8648236134889054
RPL7P18	-1.7147984249574	0.08515736780020933	-0.7951672531120129	30.719323101648286	2.9818081457752135e-08
YTHDF3-AS1	1.8663552804182801	0.1165728599062714	-0.8401362855087706	18.70014234492963	1.5297106733518883e-05
HMGB1P19	-0.3041527952508105	0.08921802148449982	-0.7948225192929514	0.7635095234654727	0.38223245294655417
GJA1P1	1.1129560037250896	0.101829640683511	-0.8221848406596354	7.790458032491017	0.005252287863554849
ATOH7	-2.7479831320722923	0.08504982566674953	-0.8955544088138597	89.5568653002207	2.9795007248101772e-21
CYP4F26P	-3.054412503142739	0.08474914028626371	-0.8193067050649439	113.794517058662	1.4453662880284222e-26
AC010285.3	0.18242836306769178	0.09169936954129522	-0.7608941368042412	0.2509672234584741	0.6163948476678811
SFTA1P	-0.20157906909674542	0.09023375149550876	-0.8499828440351185	0.32999449928988156	0.5656623271092713
AC011155.1	0.06799769082956157	0.09108550200128768	-0.7742133689338959	0.03564793766528851	0.8502443874940209
CAMTA1-IT1	0.06926998235348457	0.09128006029113908	-0.793081550605646	0.03702736702453535	0.8474093388166509
AC145124.1	-0.8940347465434527	0.08725883179791345	-0.8437270661255044	7.369637773403724	0.006633429442186742
MMP2-AS1	5.736614130226923	1.5112021488816085	-0.8330469395705663	79.39575173950317	5.083530118292391e-19
AL121845.1	1.347803681205157	0.10405032766198208	-0.7575843938272514	10.883181662672698	0.0009704140249160522
AL121944.1	0.7114953571363198	0.09686286899851765	-0.8159468908956352	3.443471725968095	0.0635021244131219
AC103810.2	1.254029353370438	0.10332796267494686	-0.7944798441932386	9.70392321328876	0.0018387503387715793
AL078644.1	1.288487325959012	0.10405217615015569	-0.8026390416893355	10.083808209892013	0.001495778754531572
FOSL1P1	-0.39545278787791277	0.0887706713731478	-0.793046987341501	1.3097865704189502	0.2524333015785242
PRDM13	4.619869417971073	0.3914645594511313	-0.8389045459024762	65.59544581091507	5.53665567347445e-16
AP002812.1	2.7802079368744015	0.14520240312136806	-0.7656650129259589	34.688604563729314	3.86889672214771e-09
AP000894.2	-2.569005567756312	0.08490499387274779	-0.8723699730731478	76.88816395092374	1.8091814001370674e-18
RANBP20P	0.21547850824354794	0.09287877594070962	-0.8471424141747308	0.3488091052318083	0.5547880420534064
TNKS2-AS1	0.9472886487368515	0.10018837059964236	-0.854277985063058	5.865753101938651	0.015438252348596505
AP001931.1	0.6423025749691225	0.0961662494846549	-0.8169052583768786	2.85082962015192	0.09132679825143893
SNORD19	1.738759624403391	0.1128702013578935	-0.8177957330146111	16.74611193293852	4.272973644130576e-05
APOBEC3B	3.4684194241611035	0.19494085681711887	-0.8218531395873243	46.82495754229643	7.761861480366003e-12
MTCO2P11	0.8391400376830785	0.09809631064649246	-0.8059725321308799	4.664480353300135	0.030792740279962944
TMEM246-AS1	0.721640723645818	0.09669396488755966	-0.7971178530075506	3.5480915942277704	0.05961397681764065
MAP3K20-AS1	4.92338940532126	0.44327389910449355	-0.6959576233773779	70.93419901247307	3.693399118049272e-17
AL022328.3	-1.2459135529434888	0.08627530587809827	-0.839974157636574	15.12385018890538	0.00010068322345704844
AC079753.1	3.6883876795105577	0.21842733661117986	-0.8232666752987511	49.718273155110296	1.7748516477555042e-12
C5orf17	3.4265284145990136	0.16576984684432122	-0.5394728396406147	47.70991680175041	4.94185518178722e-12
AC005730.3	0.6375822197990595	0.09564464047845737	-0.7817989333307339	2.7937277793118938	0.09463384971094628
VDAC2P2	0.4527010862357222	0.09372567776950334	-0.761564363934533	1.4631794992027949	0.2264249059867786
AC003682.1	0.34501605935242835	0.09304005073824699	-0.7754146975221394	0.8680513096053488	0.35149535396771936
DDX6P2	0.35747762470065997	0.09407399659894533	-0.8537542190025849	0.9324090883325624	0.3342377064313394
SNORD116-25	-1.4962803669515656	0.08559703119399907	-0.8097501502199199	22.63873150593963	1.9550345393749014e-06
MIR5687	0.5125263961380845	0.09452619978896934	-0.7848043581742412	1.8573925642997153	0.1729260375858115
AC068025.1	1.3666943254669701	0.10399988361556552	-0.7400090203413997	11.115749260190341	0.0008559773804215839
AL121827.1	-2.511591100789172	0.08465654694565984	-0.816443059726888	72.94424196232796	1.3336483690346011e-17
AC105206.1	2.0279535125583537	0.11939918255425133	-0.7981820597986338	21.385716051945337	3.7555875120824092e-06
ANKRD2	-2.2717012628871283	0.0851542079700812	-0.8981177941848958	58.157392145125044	2.4196327918406143e-14
LINC00486	0.39477823842976356	0.09363609986431234	-0.7929143578797853	1.1267956636004612	0.2884598630912514
RPL13AP2	0.04481236083029634	0.09096386417123686	-0.7764878853911613	0.015538627595645949	0.9007974509144485
ADPGK-AS1	-0.7177590843865087	0.08764828850910605	-0.8141569887947671	4.575506496570938	0.032432156875633604
AC104137.1	-0.4727615141830569	0.08902833009280922	-0.8660518171321582	1.9000677282743936	0.16807073828287356
CYP26A1	-1.7407228330504902	0.08564988275990232	-0.8920221686654873	31.825685463562166	1.686476814528884e-08
AL049757.1	1.0017125821336026	0.09976585985980013	-0.7906072658420918	6.481305034342967	0.010901491419451204
GPR151	0.27502976807665086	0.09307950567020265	-0.8251337494827684	0.5633942607585141	0.4528958670497164
TAF9P3	0.3932352587777133	0.09388224345990583	-0.814537489080486	1.1217469279008512	0.2895426059418233
AL390208.1	0.07872765057673185	0.09170404208215586	-0.8272390216342935	0.047632301973749236	0.8272356870224953
GUSBP3	-0.01570266289877176	0.09115891772075359	-0.8332473975222502	0.0018899694809704215	0.9653238658984239
RPL5P1	0.8374468341755702	0.09863039351798696	-0.8400208025869054	4.66322749132766	0.030815215182824738
AC027348.1	1.2522613138362193	0.10290466484162063	-0.7731370678989432	9.580808554731476	0.0019662179600593234
AL590326.1	0.4259047400416376	0.09421442259989064	-0.8182891981380236	1.2980841264647438	0.2545634766888446
RNF14P1	2.211188747296561	0.12456446497861018	-0.7934178690834421	24.506294012949567	7.406749104617312e-07
AC099667.1	-0.16743280719959905	0.08985642524067988	-0.7877172363670414	0.22607847522112934	0.6344469498155945
AC015845.2	-0.03145505699243749	0.09111923499042196	-0.8381880122363675	0.007720966767564619	0.9299807703340409
AC104758.3	-0.20869331789946405	0.09011048588521083	-0.8410957665057308	0.34856393469272007	0.554927179638556
RPL35P3	-0.3319475690087028	0.0890927865873393	-0.795436333558592	0.9129962313812428	0.33932067828828316
MIR1296	0.08717970301150513	0.09159502286469966	-0.811470880339528	0.058280229480544676	0.8092350495077514
AC106820.3	0.9070059038184266	0.09893680028547527	-0.8086355749449916	5.383065452262073	0.02033312058365481
RPS15AP40	1.7349126365569703	0.1140037234714818	-0.858614608773579	16.588003803897152	4.644386589382393e-05
AC107032.1	0.8776207807162065	0.09985509512242571	-0.8836153178317608	5.0639412385827285	0.024428623230566396
HOMER3-AS1	2.4571015615572245	0.13447439068307368	-0.8254881845143647	28.811952174640197	7.975739557840068e-08
RN7SL832P	1.3991785953476683	0.10651785344377446	-0.8312706482947556	11.615393918502846	0.0006540818346689212
AC103810.3	0.6553058934074886	0.09622044888751055	-0.8116710895614172	2.9592288276549965	0.08538865741921921
AC097359.3	-0.48368876890974044	0.08861460605144855	-0.8215360493231976	1.9915663481360184	0.158177200212801
BRWD1-AS1	0.8867218754305749	0.09833166547136678	-0.786289376088565	5.17037065490598	0.022975313218560594
AL355916.1	1.7286968954148365	0.11196818860040889	-0.793945789542302	16.608591077849866	4.594244224420136e-05
AC027130.1	-0.015057558481579685	0.09068701441185631	-0.7823776816585408	0.0018941530385063743	0.9652855324909362
TIPARP-AS1	1.6915854704088962	0.11289725852232588	-0.8561249223290188	16.076330449406797	6.083973541401265e-05
RAD23BP1	-1.8093387410577395	0.08522270108896499	-0.8262415253950338	34.62312705431481	4.001242094609602e-09
TNNC2	-1.2255767729812255	0.08637293262907689	-0.849071145660095	14.527674475131107	0.0001381156286492206
CD3G	4.0663474947163865	0.26166786012267285	-0.7891798463549102	56.801849112919115	4.8201293378650754e-14
ANO7L1	0.36284572189480746	0.09341375305117756	-0.7958862282392092	0.9575156690308688	0.32781359787790837
AL513320.1	-0.8223601400595267	0.08726161897297183	-0.8107948929986828	6.1099028609980905	0.013442651673722404
AC100757.1	-0.310445891504715	0.0900582059378216	-0.8934714020811069	0.796496858986913	0.37214281930270876
SETP6	2.102310400146393	0.12172575823711557	-0.8060400089904104	22.74567642643288	1.849197177206988e-06
AP001893.1	0.8088602586657536	0.09834478784249674	-0.8429503175789984	4.363599182757866	0.036714657595655585
AC239800.1	-0.7558770551149839	0.08750121798306751	-0.812350141534188	5.142291295003986	0.02334981094402273
AC097504.1	2.674270813137937	0.14371715785518685	-0.8258280450458534	32.59333722794284	1.1360352754671123e-08
AP000892.2	0.35353001484192165	0.09347918984230995	-0.8074201235534395	0.9123041656003466	0.33950379408371095
AL160272.1	0.3456767715213258	0.09348053636701052	-0.8127981143905952	0.8697544484051605	0.3510232966620862
AC084816.1	-2.6141228983833575	0.0849680264534532	-0.8814484346153403	79.82257741281106	4.0958562651996043e-19
AC011411.1	-0.6888638478276196	0.08784607533887975	-0.8286568616952817	4.186104390791968	0.04075664980334385
AL132800.1	1.63387545806109	0.1106203358127054	-0.8179225585759281	15.15221337706302	9.918197443267031e-05
AC009487.3	-3.4308956865767146	0.08556245160503494	-0.9112906944704471	147.0286126840337	7.735285618825208e-34
CSPG4P12	-0.052902486671105496	0.09045698469483746	-0.7832387497069365	0.02241835098845968	0.8809795404533116
STRC	-2.702376815001461	0.08486408241163053	-0.8611103019714568	86.08743987167188	1.7215278312496988e-20
AC083805.3	4.5703073493110065	0.37200297092251483	-0.8082966777064483	64.44162750445093	9.943499027231195e-16
AC080013.2	-1.3983533556131171	0.08581369638198917	-0.8173050440309082	19.433952226069806	1.0413917318420695e-05
HOXD4	6.342552190786726	0.0028885913965572135	-0.8179701496453483	88.05106803376157	6.3786200196085194e-21
AL583859.2	-4.048820422012287	0.08680356819384444	-0.9184278298377798	208.6916493841582	2.650421693707027e-47
NOC2LP1	-0.39025808202616946	0.08942534576265744	-0.8667874649681306	1.2789036251771364	0.2581029871876714
LINC01816	2.0186684839718287	0.11831296155829833	-0.7751882573411829	21.46664833149231	3.6003646504171758e-06
AL356740.3	-0.4153243822406095	0.08896057438848076	-0.826718079030546	1.4514688507141216	0.2282924091703371
PAICSP4	1.2925197007017395	0.1048689411630734	-0.8378435732334576	10.134503026965959	0.001455194721589435
AL024498.1	-0.022688866098431543	0.0910435775558442	-0.8249313088261101	0.004116411089114536	0.9488434135727404
TTC36	-0.39575079613069014	0.08915925410692817	-0.8381953578162652	1.3196047003094549	0.2506630069357393
BX640515.1	0.6563815829858473	0.09651610913164611	-0.8309595215417788	2.9535582614850284	0.08568870004550462
AC005899.6	-0.07710795383934957	0.09078926904707338	-0.8326290016745997	0.04690653632420094	0.8285363213763405
LBP	5.63097328342793	1.5167593927330336	-0.9244028650234278	76.76401809748131	1.9265591523162043e-18
AC117382.2	1.8388997849917998	0.11512198977407634	-0.8158245011563934	18.362588595485306	1.8260845093727085e-05
TMEM150B	3.0531520063188764	0.16657591757410492	-0.8567732436989576	39.25503882174084	3.719073604698092e-10
RBMXP4	-1.0559974346483587	0.08665988858206787	-0.8231019982233496	10.511538240498055	0.0011863146087874898
AC009977.1	1.0786421368649375	0.10252493343610626	-0.883052196004064	7.372407705399667	0.00662321962202384
AC018845.3	0.7397454747233818	0.09743246336420995	-0.8335012521941052	3.69307641072416	0.05463875054578125
AL355578.1	-2.7397268993160337	0.08490766434627253	-0.8704413338321514	88.85015567173116	4.258800680919538e-21
MALL	0.21430949450194275	0.09298540119790236	-0.8573991144863138	0.3459959869918805	0.556388503369001
FAM87A	-2.6582436791382285	0.08521210129960378	-0.9296476218741913	82.94150962175749	8.451759583034518e-20
PRRG2	0.8782741308804826	0.09991051084689628	-0.8865603714857914	5.074273720025801	0.024283443168846813
SNORD117	1.2001222339871616	0.10306877886176741	-0.8202826867336481	8.893332226954527	0.0028621391218908443
ALDH3A1	1.3705305207531093	0.10813755761490648	-0.919428129549235	11.124869618759135	0.0008517786355876247
HNRNPA1P6	-1.8237669886672085	0.08521931608573266	-0.8327148859763553	35.24053284850214	2.913951775109163e-09
HMGN1P37	2.1730106293650198	0.12609493789989756	-0.8637983598809285	23.934501463879457	9.966943766157098e-07
LINC01948	1.3556859321789814	0.10628818336885246	-0.8542251570402081	11.020704251873369	0.000900998335484312
AC079601.1	1.9384255423319	0.1156694486574994	-0.7545485417992016	20.01035866843415	7.702378151828265e-06
HTR6	-3.5399232376806924	0.08559563174163673	-0.8870590873205663	156.9290399234899	5.304636897341101e-36
AC004083.1	-0.28321613950708685	0.08978742800982381	-0.8477969837963232	0.6569047995659645	0.41765479675897876
PPDPFL	2.677820569199139	0.14565168975207576	-0.8512775070413969	32.1818810371139	1.4039393507909513e-08
RNF17	2.371662292248095	0.12494997612369528	-0.6762651834453332	27.74015633447152	1.3875242105035946e-07
AL627171.1	0.46968751395617686	0.0947782840912552	-0.8329344794514801	1.5713404211084452	0.21001245882199357
AC008764.7	0.9918728240177662	0.10039954474387419	-0.8326308328359505	6.3261034090080415	0.01189734379376624
AC083964.1	1.7974909301369226	0.11573344997089016	-0.8678859338963316	17.672278455503275	2.624234088655797e-05
PCAT6	0.13414073324548462	0.09173434518388406	-0.7942056725434951	0.13620578870668965	0.7120824928906844
AC114501.2	-2.5023974654620504	0.08507549076686345	-0.8960518645773494	72.28311979555406	1.86435328348563e-17
MMP8	0.5632112765197611	0.09593712450314106	-0.8543226752308359	2.205319700120299	0.13753537792007658
TTC16	-0.04119990168375045	0.09121264851682159	-0.8537159155447942	0.01330595571701565	0.9081665637542459
PDZK1	0.90503890166471	0.09896775320490178	-0.8117079404873473	5.347409986772533	0.02075307641742315
IQANK1	-2.0468393756480228	0.08519576968781203	-0.8746356584596248	45.759953533699985	1.336684239085937e-11
PRSS16	-3.3465177821204763	0.0855292848023793	-0.9227718934636684	139.0292282637153	4.340144474809262e-32
DPRXP3	1.498638320484951	0.10846940493778388	-0.835974444646181	12.954028609076033	0.00031923378798576446
AC026471.2	0.3730145639339693	0.09418045031014236	-0.850980686314383	1.008862811722807	0.31517542832382617
HSPE1P3	0.5743153514701957	0.09547278096499062	-0.8132201079566966	2.3026191741894024	0.1291560452733325
LINC00958	0.6993466477637746	0.09715547613291824	-0.8435760216927911	3.323350927878721	0.06830248000360213
CFTR	-0.4363193266208068	0.08823821044357955	-0.7440737697090541	1.6155899726770997	0.20370780101113925
ELOCP18	4.2148950779766885	0.2938865665793247	-0.827421580719411	59.15109606086821	1.460179957339587e-14
AC006427.1	-0.6060166272251788	0.08827105429168894	-0.8423362510931532	3.188327696181233	0.07416584653341528
AC010653.1	-0.11956485023846629	0.09036118857725015	-0.8136027842931413	0.11352473758819315	0.7361664110431039
LTB	0.9467017357636347	0.09988130705808453	-0.8360752560889166	5.812525302880346	0.015912428303692848
AC111182.1	2.2695051371861807	0.12956078834427115	-0.8667362232030402	25.337793572837242	4.811877140318401e-07
RPSAP23	-1.63176525881792	0.085297756688107	-0.7966845821336127	27.44720987888786	1.6144161895188778e-07
AC007000.2	-0.16886209385265918	0.0902983445713877	-0.8366773845077984	0.2286297417669516	0.6325417208442887
AL590705.3	-0.706972523474243	0.08800567017467718	-0.8569638778181029	4.430013063640658	0.035312237664895864
RPS10P2	-0.9785326754003749	0.08707282912395951	-0.8550463312420532	8.883248667737092	0.0028779897922262534
PPIAP67	-0.8184166986697954	0.0874458085694794	-0.8348229284042048	6.03669969651294	0.014011453640145641
AC133785.1	1.3834262217047157	0.10765662876689086	-0.8897880275261036	11.300740093489424	0.0007747620176142099
ARHGEF5	0.5586637877751193	0.09557609663453545	-0.8311949005486315	2.168376564170842	0.14087488345659357
AC245123.1	0.5110646565888352	0.09531722554992096	-0.8447888290058655	1.843702287849112	0.17451763569005913
CCND2P1	-2.69527300339703	0.08478989404770232	-0.8502978849136821	85.37452087202237	2.4688138078621334e-20
ASH1L-IT1	0.8213482926630936	0.0979962869330887	-0.8115377703374018	4.464260231993762	0.03461107377588062
AC130404.1	-3.488101943318568	0.08542882076714231	-0.8758844435676169	152.34067013828383	5.337900201115394e-35
ADGRG7	4.766689896282026	0.4415593501377282	-0.8205195824108338	67.01083227914654	2.700193674664702e-16
LINC00266-1	2.7760552465541597	0.15646359250265962	-0.9422841021975281	33.79487918928754	6.123984890961678e-09
AP000221.1	-0.13481673002561045	0.09054745526436739	-0.842056183559638	0.14527697591113053	0.7030903385747862
ZNF541	-2.6320916882711365	0.08498158621377247	-0.887176200171646	80.95305465388356	2.3114398077123176e-19
MTATP6P11	0.413805162182509	0.09382036680026723	-0.7942554817050875	1.2309782769884947	0.267216870828213
DDX43	1.7120485731535287	0.1126930644326948	-0.8315180344019055	16.26848185853717	5.497075672395314e-05
AC023137.1	2.106506096025617	0.12253832470960772	-0.8228307610836285	22.711202615751603	1.8826707829088101e-06
HEPN1	4.195422983945071	0.2127671926962122	-0.3638663299311452	62.901134833903825	2.1734696249171048e-15
AC017048.3	-0.014572432197268692	0.09146240155892857	-0.8611287246507877	0.001707396690733276	0.9670402652682601
SNRPGP10	2.4245833538877797	0.13693334650142625	-0.9031613458414791	28.354569194270823	1.0100811366812094e-07
AC005899.1	-0.21950505072617266	0.0899636652433205	-0.8298618135968644	0.3892055583225442	0.5327172898084271
AC009054.2	0.8445843811644904	0.09888106817625855	-0.8499708840453135	4.711652795147643	0.02995883532978051
PACRG-AS1	-0.36556779993584815	0.08944707024335889	-0.8539492878682768	1.1116717162398118	0.29171884305219653
AC007342.1	0.4546904939221807	0.09469477319798342	-0.8362700164995793	1.4733272773978854	0.22482145716641513
PSME2P2	1.7091690108195599	0.11412611908379354	-0.881816555628411	16.137911163472438	5.889326203083321e-05
HSPA9P1	0.5765725081231199	0.09635658773614594	-0.8737404341786689	2.3054831074485946	0.12891819226777285
AC005546.1	0.49346854757277625	0.09505248693127544	-0.837119234291586	1.7137665980726098	0.190497402055825
C1QTNF12	1.086069868915412	0.10221764529899724	-0.8615056810527094	7.452827682182175	0.006333687017904239
AL137784.1	1.6891429496040986	0.11331820317584519	-0.8700175262226469	15.833927186347864	6.915140754860481e-05
AL590133.2	1.407751985076594	0.10388374074306359	-0.7035486714381539	11.798737331335047	0.0005927090661376381
MIR4705	-1.436053694706877	0.08593866961300646	-0.8520967306151741	20.57299665377937	5.7400082232847004e-06
LINC00578	0.48587627045439913	0.09528627126760525	-0.8594188191111135	1.6675479460897407	0.19658728899276448
MIR130B	2.9582670044870816	0.16032271933845516	-0.8501794762857895	37.41903685548411	9.528749210772512e-10
MED14OS	1.4971335466505513	0.10953612514116383	-0.8790533817038342	12.969226957905121	0.0003166527391936801
AL121672.3	1.1255846883507883	0.1019601813907823	-0.8188691294941803	7.958675713087018	0.004785741714760993
CHMP5P1	-0.3765024753651514	0.08933392321714166	-0.8485828767333704	1.1807566340142017	0.2772020137407096
EPS8L1	2.146550816767147	0.12432656998192337	-0.8390578428868025	23.39269350378602	1.3207925551688968e-06
IL5RA	2.075018469367983	0.12199521083662455	-0.8334939245971701	22.12121715536574	2.5596501157133515e-06
AC004147.5	-3.5792602371565696	0.08548520900499824	-0.8616734951869444	160.9247661577902	7.105613781475505e-37
AC127540.1	0.5774365968365431	0.0959736959821745	-0.8474248361524351	2.3232361839921083	0.12745461750462303
FO393419.3	-0.7727196315394258	0.08780786146305679	-0.8621141222820117	5.3519449994323764	0.02069916792348689
SMCO2	-1.3836052589842334	0.08608760042257643	-0.8584155689638753	18.97561420344006	1.3239982128486813e-05
AC002451.1	0.759659735102258	0.09741584326337599	-0.8188762128442266	3.8970943492465437	0.048369695570884656
KREMEN2	1.4983199409674255	0.10954363823644829	-0.8775104041243111	12.913249410917558	0.00032626440069530185
AL049749.1	-0.9956287146594003	0.08671613180077631	-0.8010460983124552	9.255323502693273	0.002348118529719976
TSKS	3.3924645854903672	0.2362323065507059	-1.178419803362741	42.128741970220744	8.545788416333439e-11
AC104078.1	1.54700366542789	0.11090871247927542	-0.8923670403391494	13.618745962955543	0.00022393821673654413
AC091946.2	0.23311663494163587	0.09341134190584045	-0.8798367286593164	0.4040580611237914	0.5250009117259249
RNPS1P1	0.43063454252029193	0.09484403996834907	-0.8636409542462314	1.3304458300755044	0.24872591964710233
AC090510.2	0.5676710619327163	0.09587171006429625	-0.8462505192736912	2.2451619864021097	0.134032871957272
PCBP3-AS1	5.732365148517776	1.5166473566824616	-0.84053623933854	79.29606689793033	5.346604002169167e-19
AC106707.2	1.064362669361388	0.10168053106221334	-0.8477369706100987	7.098870032116395	0.007713256362751273
NOTUM	-0.45308434995572827	0.08893124702522301	-0.8394485618307108	1.7470466655567236	0.18624843880631786
AC104123.1	0.6458818109114767	0.09619035223639218	-0.8141838114172198	2.857903147437412	0.09092595560262129
AC105384.2	2.9200068144890454	0.15949286953767436	-0.8689241399514758	36.56841350864079	1.4740096225746666e-09
AC022306.3	-0.8870780929669304	0.0876377895886924	-0.8943766281468939	7.179744397829481	0.007373121088452338
RDM1	1.23105976594072	0.10518795136124678	-0.8959723904350425	9.196507384328214	0.0024247733024014106
RPSAP70	-0.47649967844057906	0.08908023097861933	-0.8710974800453355	1.935535435787159	0.16415411056155615
VPS26AP1	0.19095713302188444	0.09294385567390354	-0.8672491788647131	0.27278130600423367	0.6014721215702361
TNFRSF18	-1.060936738876441	0.08705335985666739	-0.8877707028291121	10.585725219021128	0.0011396418257684597
GDI2P2	0.5409068218120551	0.09597639329959458	-0.8720110532796429	2.0586202944673744	0.15134715196906579
RN7SKP228	1.456301879348492	0.10928417324259446	-0.9012828869429991	12.434283624493233	0.00042152397238548776
AP003059.1	1.4340600247960027	0.10686013761476292	-0.819157644130722	12.11350571105578	0.0005005793582772519
CCIN	0.42053613454980177	0.09498871332365108	-0.8808545546296055	1.2679052842201486	0.26016001525541593
C10orf67	-2.0196039188370416	0.0852590238367909	-0.8804232551490561	44.2724083053086	2.8571503142788505e-11
NLRP4	3.097434829290217	0.17228266367349804	-0.8889063439439239	39.814641612878745	2.792438977825609e-10
CBX5P1	1.5538295078115267	0.10929536935814277	-0.8264897325403198	13.806600618227606	0.00020262312262754094
PZP	0.5656624384038884	0.09461299349838916	-0.7526697503055825	2.2393260163167668	0.13453961170687664
CHAD	-2.6682738713254626	0.08505555349313029	-0.9010170585146984	83.38733100963123	6.745290023688513e-20
ZNF177	0.7336970741854489	0.09752733142586979	-0.8432899597523381	3.6269514297168968	0.05685086377427431
RNU6-652P	1.150289260548006	0.10379641115303609	-0.8919332395630767	8.237238563816433	0.0041039523802616435
LINC01933	0.3264613417587381	0.09400730341773954	-0.86761074947221	0.7772507551177625	0.37798327756991745
AC009108.3	0.0736934909714727	0.09203900352095175	-0.860984819299295	0.04164258120391651	0.8383025956582761
PYHIN1	2.689184133230612	0.14393121449428148	-0.8203627375651975	33.17977073927659	8.40200874081183e-09
METTL14-DT	-0.4568363884541959	0.08884240138118837	-0.8314085955644732	1.767088554845671	0.1837428041015767
AC009802.1	-0.17613783981935316	0.09048526185428153	-0.8602887225524503	0.25004042279134353	0.6170466159635658
KLK14	0.3319162423099579	0.09389203402123245	-0.8547687585832232	0.8014440866550103	0.3706619617923922
VN1R42P	0.8098043930140252	0.09925521313234431	-0.8962562516492649	4.355364366198799	0.036892566472697605
AC006946.3	-1.1126434100413318	0.08664464159579084	-0.8467890599180105	11.726649446415763	0.0006161141693781745
RPL9P7	-0.11036242230312976	0.09115849303006034	-0.8896094117063756	0.09598395705720009	0.7567033343995405
AC025175.1	-0.40705737373177936	0.08963388504631321	-0.8990725311312157	1.3896465334955224	0.23846480071813353
RPL21P5	0.6569854698682156	0.09645084969445598	-0.8246561061895452	2.951331023261872	0.08580686010270128
DQX1	0.46110319032716124	0.09464263713013049	-0.8275222815728367	1.5131945204315826	0.21865227728000353
FTH1P5	0.31108856493039383	0.09426376983170813	-0.8973302310130064	0.7090584850497237	0.39975654932213367
AC007671.1	-0.07909061121085441	0.09112777219587685	-0.8673581200356533	0.049348090656124555	0.8242015517578304
GOT2P6	1.0058850377118036	0.10053847784709309	-0.828170885552834	6.418245679112431	0.011295368979101826
AC034198.2	0.3507891515367956	0.094092695363184	-0.8578365578237187	0.8938905699416893	0.3444251735331776
AC106779.1	-0.39175112103914933	0.08928373313217168	-0.8500176947182161	1.27975968673519	0.2579437222547034
PROK2	2.409745490970112	0.1332781539353107	-0.8403553175735521	28.21621122936432	1.0849207862219413e-07
KAT7P1	0.24534401937731265	0.09374335445069741	-0.8991460242636656	0.44735353373883413	0.5035944056046193
GUSBP4	-0.8338217375995046	0.08748168201056877	-0.8464278143114073	6.277623218399242	0.012227198339682348
IQCA1-AS1	4.1494039798974205	0.28756554454462374	-0.8465333520182883	57.48845814316641	3.399684057715676e-14
AL109809.2	-2.149213076475027	0.08505227152703786	-0.8600207911967824	50.95157248657736	9.46731381557611e-13
RN7SKP23	0.3500484184675618	0.09271774841666391	-0.742010456936819	0.8886755574557128	0.34583647176338117
AC069079.1	-0.2537658594246968	0.08982580599244701	-0.8340415814083977	0.5245915197139368	0.4688896151002585
NPC1L1	1.41393949722741	0.1086165486966991	-0.9043868490228015	11.654250971139334	0.000640559907121412
HIGD1AP14	0.7136499227893012	0.0980531580101969	-0.8905661947125689	3.446662357270071	0.06337963427342379
AC090510.1	1.5772339989584312	0.10722485478718101	-0.7246902888301706	14.350799854781258	0.00015171522776876256
AC073332.1	0.361328525908863	0.09440517289385077	-0.8758613123203607	0.9484338622953032	0.33011826480114786
DAO	4.057609495763331	0.2625296958559623	-0.79927297512551	56.478325572568394	5.68212654526673e-14
KRT18P15	-0.23979485725623945	0.09009088993330511	-0.8549318002787133	0.4667667783280933	0.4944783741931399
BEND7P1	-0.6100578203535154	0.08835103049052452	-0.8530180067835532	3.231804612652894	0.07222106344470519
UOX	0.03132915421687344	0.09218976002342329	-0.9007514816047213	0.007573031997608837	0.9306530955182035
LINC01424	1.059080571838036	0.10204644498983162	-0.871376674542788	7.11272739669856	0.007653857129665999
SEC11B	0.892807531517292	0.10059010663526881	-0.9132007882963856	5.2011424259630985	0.02257204853922743
ATP13A5-AS1	-0.15532714049847235	0.09111530890620405	-0.9117990507191845	0.19369766167932312	0.6598567405521905
DSCR9	-0.16974022901874677	0.09045567181944743	-0.8530502109761467	0.23048151692024987	0.6311670206091539
AL449403.1	-0.14362423054950518	0.09055799013119507	-0.8474287425111452	0.16507473473697587	0.6845266654912646
MT-TQ	0.13206082295918523	0.0908782492527571	-0.7109929277168155	0.13243431849531362	0.715921286944837
PP12613	-4.062288002521311	0.08672878137068275	-0.9052912904691757	209.6996538480526	1.5973240868900244e-47
LBX2	3.9669779670991967	0.2632279586430007	-0.8793307282682222	54.385098040355786	1.6480793537533096e-13
TMEM253	2.1830323745210434	0.12674283654641033	-0.8690935754252933	23.881544099185433	1.0244926122544957e-06
AC009955.4	2.625146117123373	0.1447217492235289	-0.8800418144836559	31.380846553817605	2.120625964913051e-08
AC008267.2	1.1475392183917472	0.10253363144202136	-0.8297639521652014	8.114730365318138	0.004390700296620989
OR7C1	-0.032371173497785614	0.091191205994725	-0.8443496065535517	0.008387036825922678	0.9270311331872144
MIR138-1	-0.6841477094467568	0.08792434667940853	-0.8343831877158283	4.131721767321238	0.04208650982946753
AC096887.2	1.065448472239811	0.10290454363514033	-0.9103051491112647	7.182833510262171	0.007360437400316625
MT2P1	2.361376558462231	0.13446803851495429	-0.897932277781859	26.703120428911888	2.372380870653335e-07
AL596330.1	6.252523339868226	0.0029129218540060683	-0.8920599370815862	85.7513835353148	2.040414370570747e-20
FZD10	0.18382651207381615	0.09348565949285524	-0.9172393991274538	0.2538130132045353	0.6144029228760373
AL451062.2	-0.011002403140449934	0.09138770461697246	-0.8512447496395317	0.000912671104799756	0.9758992168756904
AL133260.1	0.39563575154415764	0.09487008415353923	-0.8883720261108802	1.1239737674741477	0.2890644052358843
FAM87B	2.5218397338837564	0.14038759018242228	-0.8863040588346107	29.599311387528886	5.312380831446199e-08
AL133384.2	0.9468741682457466	0.10039900343332182	-0.8637729228652749	5.7928823850828906	0.016091184965161303
SNORD115-23	-2.772116674949413	0.08485070441035736	-0.8518679582418209	90.65174000094942	1.7132131768582983e-21
AL122058.1	0.511117557236757	0.09576629055466124	-0.8763321665706185	1.8377109775989027	0.17521947178921154
AC004147.1	-3.4105864003415483	0.08537926147801507	-0.8824122509564332	144.54027437058613	2.7068828187289143e-33
AC073389.2	1.2164887949737246	0.10312411118714652	-0.8099937692091446	9.082442313685306	0.0025807516170002257
RN7SL559P	0.9207698350231889	0.0995643459702884	-0.8349707248486117	5.513693438198189	0.018868161858348043
AL021878.4	0.5535949858484909	0.09603715959136538	-0.8667159107778	2.1369613711302335	0.14378644885639716
AC243960.2	0.22413186803061566	0.09366747732360668	-0.9061390924299618	0.37493775745336677	0.5403249929540022
C9orf163	-0.47015092567958516	0.08966492297233011	-0.9369104878207021	1.8709353398775335	0.1713679923167125
AC018557.1	1.3236991725407357	0.09872669805973434	-0.485167394942724	10.757882572680217	0.0010383611283601188
HTR2B	1.1667112799040322	0.10324606486346136	-0.8516279399337964	8.425304804557925	0.003700346098225541
SEMA6A-AS2	0.5917495707742033	0.09641915517808201	-0.8671041247910902	2.426337392388845	0.11931137655242617
RDH12	-2.2057483793248074	0.08550199354464073	-0.9537434181342616	54.03942231903352	1.9650714119020642e-13
AP001619.1	-0.15576373084825426	0.09093240546907659	-0.8937653592989665	0.19284554930217723	0.6605587691719172
RPSAP51	0.7401015655649188	0.09753687876876123	-0.8387371675127682	3.6756764126402857	0.055211846725060035
AL163952.1	-1.6700418087229298	0.08586817500777914	-0.9106461317050046	28.78045640577706	8.106502041715122e-08
WFDC3	0.805435156272332	0.0991568994522031	-0.893003061317094	4.299924134049917	0.03811407324421036
AC130324.1	0.11091226817873419	0.09247697788519314	-0.876588779361292	0.09335849546164354	0.7599501697628819
BX005266.2	1.15943859028825	0.10329876016355848	-0.8594652202053612	8.296854471950553	0.003971380513874068
DRD5	-3.595961888628572	0.08608130874836815	-0.9579598741679911	162.0570171991845	4.020057159451191e-37
SLC1A7	-1.6007151729023155	0.0858604446371395	-0.8915742041224333	26.1754343164489	3.1176349428246977e-07
SRXN1	-0.45924743976423954	0.08943973126803179	-0.9039218338466218	1.7867010902675418	0.181328619420596
RPS24P8	1.0246991319168492	0.10252634031566596	-0.9207086299315762	6.700536649098865	0.00963838971522009
AL445228.2	0.030811265451195505	0.09185560494391774	-0.869818502491151	0.007327671408376091	0.931782952452637
CHAT	4.014699641695132	0.27709767301488736	-0.921975746929151	55.50027830013448	9.344578463996309e-14
AL627311.1	0.4036106686126134	0.09458893932926074	-0.8610724355767593	1.1629743978288545	0.2808495295780265
AC025766.1	-0.762931778104674	0.0881642201170661	-0.9061093751122341	5.170247595456161	0.02297694082132484
NCAPGP1	1.8331717604653575	0.11716061976632942	-0.8806066540924326	17.910805402876065	2.3150300173137706e-05
AL356215.1	4.401942003233173	0.36189005619512643	-0.9055869380593289	60.21466154338381	8.505626936240656e-15
AC048338.2	1.0517716602521734	0.10136502303362066	-0.8405759652172019	7.017575316783379	0.008071345619967566
CYP2T1P	-1.2715443506590194	0.0865016785934876	-0.8854944817960753	15.696236953452598	7.437198671654127e-05
EIF4EBP3	1.220793245056121	0.10486406766639027	-0.8887480685303109	9.094329942488429	0.0025640312907543312
AC093843.1	-3.952331367707346	0.08656984691330068	-0.9277572255160971	198.48201064648987	4.4781363688871904e-45
INHBC	3.0818059221368252	0.15353130815776897	-0.6530972143385951	40.67815217787978	1.7948271968137205e-10
RSL24D1P8	1.7221446205553574	0.11266936947058753	-0.8217204445714599	16.39779608836625	5.134489489137972e-05
AC013468.1	-0.4046209533375858	0.0896339790622751	-0.8964084820481111	1.3714041899532816	0.24157077091522253
NDUFS5P1	-1.1648642270159324	0.08669813798121148	-0.8725466951463839	12.95622341024685	0.00031885975096891103
RPS2P36	1.9752534358836502	0.11975632622259207	-0.8509180049728835	20.61328813533126	5.620464701140914e-06
SP5	2.027103847055177	0.12418229534867434	-0.9253928940322123	20.990309552420968	4.616122929276997e-06
CNNM3-DT	0.7637933748854157	0.0987394849289612	-0.897449721238033	3.9113013853443874	0.04796244340248175
DPPA4	2.603604139242517	0.15993546011211907	-1.1222284908839408	29.92810175486585	4.483671320568505e-08
AC092332.1	-1.515986607795048	0.08597233120363752	-0.8845953528395434	23.120405320354763	1.5216725701861541e-06
AC021483.1	-0.31087159698684	0.0900727829457528	-0.8939798850890032	0.7927098408698185	0.37328198490870346
SNORD116-30	-1.6523292333308472	0.08575699000412203	-0.8872263793829479	28.056830372523564	1.1780458704535417e-07
AL157996.1	-1.3809047889148092	0.08582317188482617	-0.8045189765012171	18.81584613186945	1.439660349226712e-05
AC018816.1	-0.24130457905268987	0.09042952500885562	-0.8911571821999744	0.4718524170446017	0.49213620223194954
IRS3P	1.5479343845735485	0.11162363102882839	-0.9176718240925492	13.6647897351543	0.00021851340668037643
TPRG1-AS1	3.062185394742048	0.17113392851139841	-0.9022012408082201	38.995482948309146	4.247872759276751e-10
RN7SL760P	0.19147239877042227	0.09299546780341211	-0.8708836708256347	0.27454093721243567	0.600301811100304
EPHA8	-2.3847167668221316	0.08514617816380327	-0.907587902800434	64.48400195735371	9.731933182850775e-16
SNORD116-16	-1.2501087795506984	0.0866206095651318	-0.8956473951267588	15.113623122692658	0.00010123012855646421
LINC02298	-2.740709125213172	0.08533631834176592	-0.952452255258707	88.49458971507556	5.097410417068163e-21
AC107993.1	-0.74985482443034	0.088105517437547	-0.8912692631763327	4.9966957713011055	0.025395757050480045
MTCO1P40	-1.1935725445127108	0.0867723191609459	-0.8986495608592017	13.643757533627337	0.0002209747657755706
RPSAP33	2.874190823381118	0.1560671943752528	-0.8582782649274152	35.90633567818233	2.0703440063629e-09
TOX4P1	-0.14820515789379737	0.09117036803188514	-0.9122759076569197	0.1751191759801145	0.6756017387747268
C5orf47	-0.36528855185629244	0.09030048878497986	-0.9484783978559809	1.1069473415778077	0.2927464926373671
HEMGN	0.9587813565334896	0.1005426371678399	-0.8612352395148722	5.891810458171619	0.015211454001047375
AC005682.1	2.947532717861533	0.16425744647125784	-0.9089264931618679	36.85706924715433	1.27114346732351e-09
LINC00426	-0.6997339495505386	0.08810198306763839	-0.8656699561050953	4.315289837902753	0.03777133603761153
AL157762.1	-0.7157323894078901	0.0882947126646041	-0.8992381017586994	4.5113762542166	0.03367013856930012
LINC02636	-2.8193626332993422	0.08498178073573948	-0.8834340033272883	94.196205110444	2.857479874113214e-22
SLC26A9	0.4329431264163859	0.09535576923729663	-0.8982181792009881	1.3358538135169056	0.24776648214924182
HNRNPA1P2	-0.40627844898231824	0.08946666345758986	-0.8795402193789733	1.3740924731875737	0.24110998282373927
PRKAR1AP1	-0.7595413840054349	0.08790793249149614	-0.869068751547005	5.128713969862702	0.02353315795410771
AC090373.1	0.7214900415216008	0.09823065520019456	-0.8954660361258105	3.5048022670106036	0.061191149823437437
KDM5C-IT1	0.6162174305076945	0.09693383220234897	-0.8846825594797584	2.6187600107557074	0.1056069376902506
RNU6-4P	2.6587187205355893	0.14916149116892133	-0.9290600911602904	32.0752443126089	1.4831524976921336e-08
AC113382.1	-1.8544963912270032	0.0856067624668366	-0.9084583452324803	36.43910168644544	1.5751138287000524e-09
AC135803.1	0.7196075084817416	0.0991372025032708	-0.9514350984471779	3.4925719770979953	0.061644741668874424
IRAG1-AS1	-1.3976529476044444	0.08624088850938394	-0.8875767360598801	19.297459559694346	1.1185507637039777e-05
AC009227.2	2.0093072456831336	0.12033628661318875	-0.8362147419226575	20.825290699128175	5.03141550002533e-06
AC008438.2	0.4156400424859447	0.09476162220465469	-0.8658795957264378	1.2379531987117787	0.26586588726745225
AC026341.1	0.26784521981756815	0.09383537944115983	-0.8909021750754812	0.528456804950693	0.4672563741988711
LINC01998	0.9264948193199686	0.1010398404887082	-0.9130059544080066	5.545795373002591	0.01852513603928442
RPS12P27	0.523235492846387	0.09590773901099171	-0.8781820691679546	1.9180122825533772	0.16607595078104814
AL390198.2	0.6405118855669225	0.09741431016972049	-0.8998103972687901	2.8067435510811123	0.09386874503279563
CACNG6	1.4008008960610285	0.10753689132632796	-0.8720493750672708	11.607506445037188	0.0006568616164949819
RNU6-107P	0.3518885981549351	0.0942257465894912	-0.8663874583423404	0.8941808623439016	0.34434684303039076
AL135791.1	0.8845624277792994	0.1001435691151774	-0.8940761389072333	5.13673975697219	0.02342459876628409
RHOQP1	2.6171436319036014	0.14608094148110817	-0.9103541464118947	31.257583034245897	2.2596312935295474e-08
AC006947.1	0.3039197101025383	0.09367367915305481	-0.8537503283568458	0.6756866401970996	0.4110759828951591
CCR7	3.7448933600400927	0.23475842134598604	-0.9031619444784114	51.11956737946127	8.690764079772558e-13
HMGB1P1	2.0630668386457605	0.1254363519027453	-0.9309054456516517	21.78462770671247	3.0503434076117745e-06
RPS12P5	-0.06402039086844606	0.09133797429128664	-0.8781144218464347	0.032099345978110705	0.857809791123089
RSF1-IT1	0.676545971805695	0.09759377448224059	-0.8856742821880714	3.0974416023700257	0.07841543673301045
SPATA3-AS1	0.7854711594960921	0.09927255616741838	-0.9137905402483133	4.125590626580163	0.0422392738120167
ADAM29	-0.3786835158510639	0.08966594059500968	-0.8861317895124288	1.200659307952435	0.27318994369474653
SNORD11	1.048806275322447	0.10200255801736353	-0.8748245264535918	6.947947464260558	0.008391545863876061
TRIM36-IT1	-1.0899376104385927	0.08724254812407113	-0.925957630986446	11.17894604487168	0.0008273075427167345
AC002070.1	-0.35962945160871823	0.09007280410801607	-0.9203282187640832	1.0725830578696076	0.30036272230323446
ARHGAP23P1	-0.1587426675797664	0.09109445707146656	-0.9107425132315149	0.20157424236153076	0.6534531523484308
CCR5AS	1.6837968885025802	0.11484250214075024	-0.9244562358400874	15.729175507636512	7.308810832556988e-05
PTCRA	3.7355115292198504	0.23577439122838034	-0.9025248560155389	49.87734582081811	1.6366342309149578e-12
PRSS51	1.2779515011579643	0.10327290186130723	-0.7696313881791146	9.897723320646321	0.0016548337337539993
AC022558.1	0.644202653855318	0.09708480465836423	-0.8756856732482999	2.8422441007326	0.09181590234810015
NAPSA	-0.01583349405729751	0.09182631535833431	-0.8949667054808871	0.0019500934699863137	0.9647769757813661
AC012358.2	-1.750578235572371	0.08581617268595536	-0.91417607379105	31.981663267487505	1.556347563325744e-08
LINC02154	5.13785265821938	0.8053629468878373	-0.9991705432235266	69.57027744235785	7.373976199765681e-17
AC009975.1	1.5892232893858271	0.11326253765788369	-0.9442243972681469	14.340615565482835	0.0001525381323821834
IGLV3-21	6.333902220909905	0.002890870363281398	-0.825032589519971	87.82452921900381	7.152639797716692e-21
AC092574.1	-0.33134954488803703	0.09026918546048612	-0.925681616125932	0.9014846083434094	0.34238394479306455
AC027796.2	0.8224289955402876	0.09905336085638194	-0.8736774296018582	4.454148381675068	0.034816572363090784
AC068473.3	0.10829647005219652	0.09262902798145181	-0.8913946575043522	0.0891890629734462	0.7652106364410287
AL158071.3	0.2989364751816736	0.09391928732641676	-0.8764411046360802	0.6542065321448121	0.41861273724198134
HAVCR1	-0.11761854197244709	0.09150827958809361	-0.9263080044480132	0.10944637691623882	0.7407753101390344
AC009137.2	0.616640281803687	0.09740501300683851	-0.9142376684697885	2.5973458734763994	0.10704284209065767
AC087623.3	0.1517567485706384	0.09301004463041507	-0.8963312689937365	0.17337760071018238	0.6771273079331691
AC055874.1	0.509479008113986	0.09704270406630233	-0.9639822988688429	1.8115252897264327	0.1783253653139611
AC114803.1	2.381327500877041	0.1376254970597333	-0.9438060171604042	26.907880569468944	2.1338702921216812e-07
AC093909.6	1.5568725111094097	0.11093333305490762	-0.8847690039257068	13.768469562723567	0.00020677771107092727
AP001267.4	-0.8346419356134261	0.08780323418047745	-0.8907659586247944	6.266192880499958	0.012306328599134986
RPL37P18	1.49156547299337	0.1088603971710969	-0.8566179024240026	12.88635576535259	0.0003309862868083515
ADAM21	-0.05971121585309219	0.09225957028497873	-0.9605761060612371	0.028222637747632007	0.8665864686697063
CD3D	4.296419726801856	0.3250726714267568	-0.8805387797723485	59.55719533225681	1.1879102416207884e-14
SLC2A14	-0.7313692509780781	0.08883626856255922	-0.9731943744222741	4.751487519702351	0.02927297921958665
AL162311.2	0.33825709695376394	0.09453032492193719	-0.8991191729351183	0.8304974431028285	0.3621287275889915
AC016745.2	1.8024817328923357	0.11609523636771497	-0.8734018748687007	17.62175725691094	2.6948755665822105e-05
FAAHP1	-0.9514873420162715	0.0872329240687443	-0.8632348106997036	8.297436836989363	0.003970107190477265
AL133215.1	0.5636621308082632	0.09641197852341463	-0.8848368241442868	2.205987649653565	0.1374758208326769
AL359091.4	0.15904607346414482	0.09332803882672447	-0.9183168895751136	0.18959290043265753	0.6632556590931401
GOLGA6L5P	-0.03363795501476687	0.09153466260972246	-0.878696565611429	0.008841190289444967	0.9250872291550281
NFE2	1.372270330843151	0.10818427626826142	-0.9167536577710641	11.01343956295321	0.0009045364144036622
AC010904.2	-0.9518222449881257	0.08779882323045797	-0.944348890853232	8.316927478035353	0.003927730226063381
CALM1P2	4.468853991221829	0.445665034715483	-1.0742095583638749	59.740855292764195	1.0820679013627215e-14
NXPE2	0.0070767418876378834	0.09199884944238021	-0.8960232381579891	0.00037373975587229324	0.9845759771921175
SAMMSON	1.3897046323890758	0.10877781984464754	-0.9276652460066659	11.307752546431175	0.0007718414074842852
AC008629.1	0.30585882297326444	0.0941907602046857	-0.8925966255501	0.6781825434678126	0.4102132620745209
NLRP2B	-1.92651684112447	0.0853669994513094	-0.8780858709299868	39.595030173919326	3.124774925116477e-10
SNORA62	0.06830043514444856	0.09284588960183965	-0.9345767656675322	0.03567004726120615	0.8501985033017844
AC004951.3	0.3116108285148247	0.09425229170829012	-0.8945160044633603	0.7082512935131149	0.40002495200121746
AL133375.1	1.6248675229812142	0.11218654406042808	-0.8781886960728653	14.78192884969549	0.00012068652003528026
NHEJ1	1.1033678644377118	0.10352280231287198	-0.9108329359917138	7.57751224589483	0.005910095057845683
RN7SKP269	0.6029717570383651	0.09695819866614902	-0.8944713792418514	2.496911900278654	0.11406977499796138
AL358178.1	0.27847081536483703	0.09419198355371192	-0.9120973052783515	0.568627712382451	0.45080474275718296
MIR3659HG	-1.609881344785448	0.08629464448060256	-0.9643375269030501	26.47835152313361	2.6650809573129044e-07
TUBB4BP2	0.9161941005698918	0.10018725721674847	-0.8720758244901873	5.4245950779987595	0.019855039134207286
AC097103.1	0.8273487214918865	0.09920143763163611	-0.8788898077693224	4.5027984958468465	0.03383942994214956
AC006160.1	1.98892145753482	0.12297350536155839	-0.9249482750080243	20.488074613559434	6.000393972693414e-06
LINC02193	-0.7809373148351095	0.08841535985522367	-0.9462269155920816	5.4017368848677165	0.020116722256545167
RPL12P38	0.5149442967253861	0.09735555059168016	-0.9798499037775666	1.8492901450840833	0.17386597726239764
GAPDHP58	-4.159268631142271	0.08725142964524159	-0.9511784918683763	220.22465632955488	8.079424528516861e-50
AP002851.1	0.34304468959430084	0.09560691531513597	-0.975610892229557	0.8509633282130267	0.3562799596882169
KRT7	1.5888129406177798	0.11375080466502294	-0.9609796311683777	14.308349356633414	0.0001551750837975732
RN7SL269P	-1.2023974256853251	0.08682291032007039	-0.908567330725376	13.839109619168624	0.00019914755688745726
SF3A3P2	0.6028235104473563	0.09758476562587527	-0.9352082000089186	2.5009727540970275	0.1137760025623939
BX284668.2	0.8776882025018006	0.10230721656229198	-1.0103002057571393	4.955381313950227	0.026009588267795473
RASGRF2-AS1	-2.837092825173613	0.08546817930166313	-0.9699329752422536	95.34598018079191	1.5985678666269664e-22
MC4R	-2.727814262286504	0.08578484999418383	-1.0296608395356524	87.37603182542836	8.973131628265312e-21
AC010342.1	0.6161559076277336	0.09675486214039965	-0.8719349557750227	2.621802710198182	0.10540463186823597
LINC02263	-3.1760058292003364	0.08556706387819259	-0.9487857435904807	122.47302130145721	1.8187154828969623e-28
AC100858.3	2.918014531477602	0.16245493101687308	-0.9072201907312527	36.17464518462356	1.804024996912938e-09
AC004817.3	1.8444492777812769	0.11734148999822479	-0.8779861391958678	18.181672214874055	2.0080195097237388e-05
RNU2-6P	1.1363850148081198	0.1049318584206846	-0.9526809291201013	7.978062932522079	0.004734757743756581
AL691447.2	-1.035206362194224	0.08774422765224507	-0.9725874518656564	9.995862382335787	0.0015689233897354965
AC237221.1	-1.7989083099845615	0.08619009772778757	-1.0006066872496517	33.80833366855012	6.08177797857248e-09
AL133523.1	1.9303896129785614	0.12048976659706646	-0.9020794259349099	19.47219566749237	1.0207474905310614e-05
AC092667.1	-1.0838054771414927	0.08736123624913182	-0.9368401615702611	11.063076481928363	0.0008806390075780263
AC090260.1	1.355096924803164	0.10726154303193926	-0.8923843753564424	10.864452798715092	0.0009802771148939057
FAR1-IT1	1.032064125104396	0.10243110366036623	-0.9085339418171418	6.727492403010899	0.009493797415397704
AC007849.1	1.5526084640884699	0.11122310867120436	-0.8997701336183688	13.79715779768955	0.00020364406956071743
AC010504.1	-1.2146301499206957	0.08687702643804822	-0.9202884803039227	14.15685117864804	0.00016818352994005828
RN7SKP56	-0.44936763146696646	0.08963698221694105	-0.9212940832385864	1.6970327649617616	0.19267648436042276
LINC02440	-0.35751561256451353	0.09013603439557637	-0.9244372755548935	1.0647315643814181	0.3021385002441025
GAL3ST2	-0.7809132894096217	0.08842993288816717	-0.9473885815081411	5.424925999818711	0.019851276661132206
SNORD63	0.6089184691254506	0.0972679894595116	-0.9098284796745676	2.54253981798243	0.1108164017205845
AC068724.2	0.5095202564680945	0.09484438958437237	-0.8071470262376191	1.8238101955751063	0.1768604073373021
AC007406.3	0.7435704511036302	0.09930210179578053	-0.9429520041229986	3.694128982821695	0.054604285313980344
AL359881.1	0.6378447164349025	0.09811603489825041	-0.9442761607505431	2.7734572177534886	0.09583896195911298
PIGFP1	0.49514773621916397	0.0963238470598691	-0.9244977541101721	1.7118041745100356	0.19075145531794532
AC005104.2	-0.12743404194423913	0.09115141725632918	-0.896513950991948	0.1278645212167362	0.7206565332613821
AL031587.4	1.2608251710333946	0.10509176031382082	-0.8687996755443346	9.579399129501041	0.001967727949439802
AL353593.1	0.21155260053586872	0.0938344853306487	-0.9261837601055861	0.33122550608572965	0.564938355212018
MMP13	5.099251620182416	0.7973319213686619	-1.0177275242513952	68.58122387466926	1.2175788936548298e-16
SHBG	0.4289820270361137	0.09570440685792848	-0.9253860568608876	1.3134285874933624	0.25177482796920964
SMIM32	-3.223991619122707	0.08596948605674883	-1.0109493361335233	126.58686905256343	2.2876565805457881e-29
LINC00463	0.28578430098314067	0.09436621652434309	-0.9199640331824147	0.5995503119855812	0.43874965388013054
AL590652.1	2.253009953434614	0.1305123994266335	-0.8985416051786793	24.829719257709883	6.262445750541014e-07
RBM43P1	1.5397023986872898	0.11184666822150673	-0.930548203942068	13.499210704967993	0.000238663820081823
OXER1	1.3871777788107258	0.10865613908948746	-0.924839327089735	11.267502447547201	0.0007887577829285339
IL31RA	2.7973158395327267	0.16827190619910506	-1.0784720631798075	33.610806261351854	6.7317701754490626e-09
RNU6-341P	0.7568473717569616	0.0988264747215341	-0.9050564088156736	3.8183447966885637	0.05069429393021911
AC026401.2	2.015607285386483	0.12340488028616836	-0.915931099477679	20.998403934913355	4.596661434839802e-06
AL162456.1	-1.0222546127722083	0.0875132367653597	-0.9364960210463977	9.658093026778857	0.0018851921302884772
COX4I2	0.5313443484404234	0.09721019335303115	-0.9600007896484606	1.975900859901941	0.1598229095092093
AC012313.3	0.6375212585386872	0.09742889317066243	-0.9009368348417698	2.755047401271298	0.09694794311559501
AC010632.1	-0.16741328443603673	0.09113861897639591	-0.9190569199547252	0.22365551340972445	0.6362686058160634
OSTCP1	2.1116603181963165	0.12969982870984606	-0.9920992805591601	22.411763279561512	2.20022304658083e-06
LINC00488	-0.6613146922503481	0.08933139744990981	-0.9961999658352804	3.846379888370109	0.0498534836887491
FLJ12825	2.6259964156647895	0.14766851088471827	-0.9300424510910953	31.411593172797865	2.0873085886511166e-08
SMARCE1P6	0.6272888021538343	0.09728900077094343	-0.8987950111427603	2.6766146027332525	0.1018320014447285
AC068987.3	-0.5884437622203436	0.08913659072192076	-0.9370421253255863	2.9818916003691527	0.08420081275212472
RN7SL118P	0.33221247599938303	0.09472129818405892	-0.9174847563624102	0.8003809117905405	0.37097950756314824
LINC02234	1.0926023554239328	0.104325071461219	-0.9554883861014136	7.40044219183585	0.006520784605611223
PLSCR3	0.8691328786456561	0.10016171640248332	-0.9046689292740354	4.9365293292333945	0.026294784611545156
AC006978.2	0.7148312738234729	0.09855468741550909	-0.9188668938091319	3.439356615080797	0.06366047864911882
AC069366.2	0.5273877726351343	0.09684513196881928	-0.9380647072135297	1.9355469165746086	0.16415285977527574
AL354760.1	0.1399976852698685	0.09355557053193081	-0.9489948565628116	0.14751043248142537	0.7009259218614399
AFAP1-AS1	-1.773360831243716	0.08571350710878971	-0.9001285595407013	32.87990251688649	9.803149813869827e-09
LINC01894	4.010453302342895	0.28486802061076255	-0.9434886648124639	54.07685480479569	1.927989755067892e-13
AC009518.1	2.671453092826727	0.1510515644220681	-0.9470704892735252	32.145507038623634	1.4304711746238184e-08
AP003419.3	-1.0757988489281607	0.08730339931868437	-0.9294847661733728	10.795537495862462	0.0010174506651711664
UFL1-AS1	1.4571532090947452	0.10977290445460537	-0.9166323120929089	12.332509031083063	0.0004451377001276074
LINC01257	-1.930868601953208	0.08580592249511916	-0.9608227306109054	39.7726024960096	2.8531951060274727e-10
MIR3671	0.3529913147259773	0.09502048284312152	-0.9255631535266764	0.8998841822796919	0.3428127680300596
WT1	3.4003664367742372	0.21260448868898355	-1.0170537639097599	43.85471446359384	3.536781920593444e-11
SLC22A20P	0.47991339763590435	0.09644589639034494	-0.9422614408943599	1.6185812273646718	0.20328972869188294
AP000757.1	3.0076316826982556	0.13510984290385186	-0.38863276602880775	40.489598255352746	1.976655460815751e-10
HK2P1	3.5182004149610586	0.2150735310786186	-0.9439708279690623	46.567236690632285	8.852810346761595e-12
AC136475.5	1.9757659888125854	0.12188660087584854	-0.9044200857371191	20.15233468847339	7.151290644989239e-06
RNU6-8	0.8167149384444358	0.09964913300041545	-0.9121874896261981	4.4061571761245375	0.03580942235447335
AC092068.2	0.4125172898329592	0.09521505179147145	-0.9008284171294052	1.2115885263645225	0.27101774636194687
AC010175.1	-0.11905496194744368	0.09146166464366522	-0.9217503034295086	0.1118131557441302	0.7380892514920268
LINC00504	-0.49826560026211886	0.08959888647220161	-0.9425089601001754	2.1031653741244156	0.14699455320320076
AC010931.2	-2.157480334362781	0.08567515419744984	-0.977737075998119	51.169337975532585	8.473184312191686e-13
PIN1P1	-2.5004917794018526	0.08536963492400297	-0.9557501809864664	71.54645695491638	2.7080641035937024e-17
AL354877.1	0.6290761582592449	0.09729178826613519	-0.8985119458240378	2.713756387435936	0.09948647756483031
IZUMO1	0.7409824753455442	0.09790877281820126	-0.8607336876437184	3.679923423973605	0.05507137934721276
Vault	-0.90156554578097	0.08792800098567786	-0.9375578593778141	7.375149992262017	0.0066131275066339595
AC091965.2	2.0054282634595495	0.12573943644099878	-0.9794680763122088	20.498290121001986	5.968454494243958e-06
SH2D1A	3.021617748381557	0.17053316503297672	-0.926724225775051	38.10009839058432	6.720674240485552e-10
AC007285.1	-0.33536245059256264	0.09042734242666327	-0.9425485877774595	0.922122236231985	0.3369183586552022
MUC4	0.3880306546475114	0.09513280004432974	-0.910509514034246	1.0727721601784879	0.30032011899666416
AL353743.3	-0.7552469051858884	0.08804141562781957	-0.8829590297617637	5.049369484983913	0.024634901224940015
ADM2	3.313881811063356	0.19407391733827514	-0.9352951637743901	43.09717455965034	5.2087422071397477e-11
AL021707.3	3.420082251959327	0.20085843549360516	-0.9071721560779443	44.94635078250795	2.0250724422081928e-11
ACTA1	-0.26664127917047614	0.0914566809209555	-1.007395485517045	0.5768395996272204	0.4475537700883512
YWHAEP5	-0.35954623808911407	0.0904842076015084	-0.9632365781001059	1.0603159655734373	0.3031431316061667
AC125437.2	-0.42560732729394335	0.08958024438423404	-0.9016568458324917	1.5099471556916058	0.21914715012177158
CCN5	0.1583913901449296	0.09383715095553297	-0.9592046575358001	0.18812650054110236	0.6644805105001786
AL109741.1	1.4054363362783926	0.11007048611457027	-0.965584674165492	11.48780180697355	0.0007005444130544276
ACSM3	1.6785389829201842	0.11471137462171131	-0.9215947619567628	15.499974235205741	8.250637847594488e-05
AC090502.1	-0.17291967597914681	0.091281097921103	-0.9345084161668882	0.2388845803018853	0.6250128927930001
WWTR1-AS1	2.525763605046859	0.1439160795474803	-0.9443547848767971	29.473712989642422	5.668027602888533e-08
AC009269.5	0.6227852916704136	0.09756584853385167	-0.9193931192069428	2.647998126114956	0.10368038793348121
NPM1P25	1.8417900041060706	0.11913187546294131	-0.9337351496112295	18.193351479769234	1.9957430935410463e-05
CPB1	1.7058343780799778	0.11583042357790245	-0.9366686126897329	15.895713363135314	6.693013672394625e-05
AC012150.1	1.6683023706399196	0.11482763262768537	-0.9346202739847578	15.42469653812168	8.585884655126393e-05
SNORD114-2	-1.0540474590417166	0.08784452124542827	-0.9939631084833376	10.32913305787062	0.0013094669865017965
SNRPCP2	2.016894746336607	0.12664218124703752	-0.9958287907370739	20.95970537517529	4.690455539359229e-06
HES7	0.28652164635458616	0.09464605426133813	-0.9402477515225703	0.5979339662816585	0.4393673990429725
ABCF2P1	-1.8236823921087897	0.08568986083782584	-0.912600971751171	34.894229070690216	3.4811113349498816e-09
RPL29P24	0.7917422961647386	0.09927501387423954	-0.9071662159410598	4.153676422690523	0.04154423064884488
KRT8P31	-2.020100621068446	0.0854869366767237	-0.9221362209039755	43.98506782374315	3.308905719217622e-11
AL031666.2	2.1680404207333894	0.1298051934038001	-0.9503995678926427	23.442695573025162	1.2869041949650944e-06
MIR5692C2	1.193572155469578	0.10574990172958965	-0.9466513439278893	8.68514183711632	0.0032081461134608837
DIRC3-AS1	-1.336458500877368	0.0870488147659766	-0.991522181537682	17.43239301469451	2.9770902528883434e-05
AL596247.1	1.4489849380330018	0.10949594822142686	-0.9112785436018087	12.147784403185	0.0004914621357074538
AC133552.1	0.29534834306308255	0.09485036293358978	-0.9503193504619212	0.6344606037157234	0.4257238403422453
SMIM15-AS1	0.0059073984374576	0.09236924004060325	-0.9297115734076382	0.0002639093498544298	0.9870387064170011
AL732414.1	-0.0796480479683464	0.09238246093209687	-0.9829007340858666	0.04967740191123937	0.8236255720322394
LINC02008	2.8120682415850347	0.1618233828381375	-0.9898689825573831	34.5849481321587	4.080493330643923e-09
FGF7P6	-0.37957323279664607	0.0904132030171114	-0.9658731991288657	1.1917285837796499	0.27498115758215536
GUSBP5	-0.9197991350104728	0.08847460555060958	-1.0163326958316967	7.730443278150517	0.005429741737243597
RPL32P1	3.5024742038270684	0.2141688161285575	-0.9494284590001905	46.243403838968305	1.0443755573809917e-11
GYS2	-0.7773222362370525	0.08839714800834352	-0.9398393572032563	5.372152016030213	0.02046071888013224
LINC01783	0.7903329363958949	0.10172898711821582	-1.0411283291709683	4.089755402788995	0.04314388522641605
C1QTNF3-AMACR	1.1452794473209302	0.10471541015983989	-0.9356215544079437	8.068457904898438	0.0045042434093080595
EFCAB8	1.4434566501499704	0.11007581298283442	-0.9386362562263386	12.131951308811765	0.0004956523035550343
HNRNPKP2	0.8721626372713047	0.1015648068816761	-0.9777367806929248	4.9640783071751855	0.025879103725617504
AC092634.3	-0.6428203550391178	0.08869158204420984	-0.9087289208322737	3.5821260987478922	0.05840435679083442
AL356118.1	-0.4982822205999793	0.0897507979940415	-0.9599906995492329	2.0836584579811017	0.1488829674126279
MIR4521	5.173190427693041	0.7998808733274015	-0.9613183200095321	70.40104936061798	4.839417565279104e-17
SMC2-AS1	0.30850686838043234	0.09479203664598027	-0.9377797828686919	0.6939507642290152	0.40482382141685314
SNORD83A	1.5406380418678378	0.11182928080186502	-0.9283261709767437	13.492402261788179	0.00023953134421299786
PMS2P2	0.21692947811621352	0.09419728545241218	-0.9503954281151047	0.34649741304352233	0.5561025878959602
AC010894.2	0.6637073537028128	0.09920201652705596	-0.9917625341476339	2.981512397619042	0.08422054066152619
LINC02003	0.6131153875427233	0.09915001735895693	-1.0223834296879897	2.5547774778982273	0.1099612957514639
RASA4DP	0.20581594766351696	0.09406041897017502	-0.9461978826812676	0.31400028450825346	0.5752357624187567
AC100849.1	3.350554242211914	0.20276533491142285	-0.9810136205396057	43.468134562781586	4.309196370825265e-11
CATIP	0.22741633569590908	0.0941829225875667	-0.942939863647606	0.3816601622717428	0.5367160821392185
WNT11	0.7690385847373442	0.09878369771372864	-0.8952103422446185	3.946060372627585	0.046981235807963595
AC104653.1	-0.19983093887541825	0.09170249287252227	-0.9915134162009082	0.3180664648839411	0.5727719522064717
RN7SKP118	1.7017015742484467	0.11819675038096575	-1.0119709676048276	15.847219576177181	6.866735580215107e-05
AP001993.1	-4.065513074005344	0.0875993267155251	-1.0273616944270147	208.3738541784748	3.1092178532105846e-47
SELP	0.8781596112590664	0.10011454474183758	-0.8941484294846677	4.991725517198688	0.025468799669706752
RN7SL166P	0.15855915308475454	0.09358211653763628	-0.9386168991757552	0.18771653834971858	0.6648239569631303
AL732372.2	0.5825849447293785	0.09733025305826955	-0.9321761731087912	2.3364230880552697	0.1263794487145156
UXT-AS1	0.680239255261614	0.09862176654479218	-0.9463782171889809	3.140496688359889	0.07637054747818026
IBA57-DT	0.7617790501468948	0.09933792781641154	-0.9316081820972365	3.8476242920241503	0.04981650561752456
SNORA81	-0.4924177753006475	0.08951918190509991	-0.929016389029762	2.0475724264864965	0.15244910008857462
AC020661.1	-1.2167866136358534	0.08700500908629043	-0.9395282379942617	14.173836821135055	0.0001666720074129285
USP41	1.4139149592119986	0.10908600605113625	-0.9216366617950971	11.664447743609912	0.000637058515776747
DMBT1	0.3723965726117067	0.09609481232107606	-0.9893439515007177	0.993435514072587	0.3189041520156052
AL589765.6	-0.609879089579409	0.08935978105056099	-0.9725104584165171	3.2075782468695593	0.07329789846834964
PRSS42P	0.6928629237716686	0.09871253336447224	-0.9420043369337228	3.224293390806764	0.07255310248361954
RRN3P2	1.8757664648207173	0.12046632171376333	-0.9419855989197632	18.43102359449415	1.761663858595546e-05
EIF4A1P2	2.214353400724063	0.13340981838861596	-0.9916606279117407	24.13365188972142	8.98759041872333e-07
LINC02481	-0.08971211194667565	0.09189140351304227	-0.9443644176368204	0.0629357247492095	0.8019146689012504
AC099508.1	-0.4592801576986807	0.08977911264366223	-0.9404015877079994	1.7770850432060286	0.18250767410181118
FOXD4	0.551730897760503	0.09771264428653567	-0.9772138352790007	2.1049337644402186	0.14682470080290116
AC126544.2	0.08995984510605927	0.09329246412917142	-0.9571974843426274	0.0612679720083662	0.8045029677963246
AL133325.1	1.0024552215139102	0.10292001457488888	-0.9533887965921062	6.350469956987297	0.011735020666210627
SNORD116	0.40727798147811034	0.09541643562239942	-0.9183498587606126	1.1788635755864902	0.2775874704397863
RN7SL577P	0.017793309578448234	0.09239332054328196	-0.9239860914535127	0.002427681974140228	0.9607029214229248
AL356275.1	-0.4901238258067762	0.09010491683308637	-0.9934215473307305	2.018694193508722	0.1553727050289702
GOLT1A	-0.9151904061845515	0.08851416939684505	-1.0193977647025279	7.627510312067926	0.005748460113304535
AL157834.2	-1.3430862306713216	0.08679321878276079	-0.9546976265159797	17.60598223401331	2.7173221745016624e-05
AC007611.1	0.5458290279482174	0.09788965056529456	-0.9915112087861819	2.052689645177608	0.15193756756249238
CCR4	5.211197470418535	0.800972086812619	-0.9326273173248569	71.36481476870745	2.969200784510244e-17
AC099681.3	3.110814342980335	0.16973242169239194	-0.8501905041709916	40.494033064837765	1.9721740428609214e-10
AC110597.3	3.9571239707478196	0.19809221261569293	-0.4368668002232189	57.55081336479009	3.293596893159768e-14
LINC00326	-4.400609054517588	0.08838669224210069	-0.9953057934721912	245.959568221833	1.9738695974530143e-55
PDCD5P1	0.6143745233441095	0.09865840835718077	-0.9922244039921261	2.567512651231638	0.10907912248026369
FMR1-IT1	0.829130553493003	0.1004558182536386	-0.9475299652944267	4.4997068539804985	0.03390066470201086
LINC02450	3.245948817003547	0.19247531831446837	-0.9742801892543884	41.65593979802054	1.0883423680640755e-10
IDH1-AS1	1.72242901001112	0.11743559277430203	-0.9741598545545013	16.20561195596393	5.6825525091318055e-05
ALG9-IT1	-0.2099340258121763	0.0910701622803329	-0.9365808425562836	0.3522262242828589	0.5528556158359464
AC090386.2	-2.3119076745313176	0.08542862710433866	-0.9514704018158697	59.678650909620956	1.1168149864412448e-14
AL512590.3	-0.41910244658450857	0.08999682169027401	-0.9433616316444481	1.4627570662047447	0.22649195168575015
AC009570.1	1.7608820258645204	0.11891525435839355	-0.9885639030408451	16.800659466234606	4.15188717985228e-05
AP001978.1	-0.07018877850296361	0.0919265421513105	-0.9348894055324477	0.03868842575451481	0.8440672123413616
HSH2D	2.889562148793327	0.1622890650285274	-0.9266466281198557	35.49847234908515	2.5525067729685657e-09
DGUOK-AS1	2.871366508289051	0.1604616081409602	-0.919316880304868	35.473560184572335	2.5853620666229373e-09
LINC01637	-1.5053621442099634	0.08675294520722611	-1.0033968221040492	22.720234437175094	1.8738426885171013e-06
MTCO3P35	-1.630045547877672	0.08617248393211697	-0.945996670840221	27.08394588737457	1.9480907074980574e-07
AP001160.4	0.5816619360431633	0.09708077660382179	-0.9159395152238189	2.335097471272533	0.12648707294122463
FAM183A	3.410986235838434	0.21390385688760039	-1.0203105235370036	44.18903081104253	2.98147320635059e-11
SERBP1P6	0.7802795693174607	0.10110472887360393	-1.0168156654078917	4.030539347525703	0.0446836536307359
AL669818.1	-0.32795582860870065	0.0904665953054277	-0.9430065845641851	0.879707502651982	0.348281804579048
LINC01182	1.471351855740324	0.10965107543831377	-0.899668700935085	12.443054033376939	0.00041954918316650303
MTND1P11	0.4595893840423538	0.0960275014290056	-0.9274647780158662	1.4856813983099926	0.22288772608809412
CD300LB	3.261842159790543	0.19715312928208995	-0.9984628257863855	41.38775107466054	1.2483717203425474e-10
SLC18A3	6.119348484113681	0.0029518056118677635	-1.0004756847586709	82.38756466393579	1.1185531912057867e-19
AC019181.1	0.25371664126392635	0.09468356325143848	-0.9639619837964729	0.47106311826561864	0.49249849060664663
BX842568.2	-1.1556706862420498	0.08751906850235734	-0.9891199977471519	12.666205096570792	0.0003723244706884834
TDGP1	0.41037448924065734	0.09599964943891828	-0.9561509356867236	1.1953312424227107	0.2742568132286842
SH2D4B	-0.197301541578432	0.0914549448124369	-0.9666009492220232	0.31164352829081565	0.576673397594084
AP000721.2	-0.0829379686799526	0.09154573241899892	-0.9068467148014365	0.05404304295583984	0.8161717460481017
ACP7	-0.6357684461801407	0.08919204160402426	-0.9649071488703637	3.509736889600049	0.0610091438164389
LMOD3	-1.1062423605784333	0.08782048422027681	-1.0096937958649697	11.536506182811905	0.0006824276704655929
UBA52P6	2.5557858395756248	0.14665561441237013	-0.9668471202792028	29.91405145600703	4.51627966460782e-08
FGF7	1.6882778794117164	0.11487741241676531	-0.9227380471849131	15.932592821292388	6.563863379722576e-05
AC010624.1	0.1862110085510666	0.09459014063463139	-1.0002558936532426	0.2582349063445264	0.6113353991154165
KRT8P13	-0.09842082034935024	0.09156822056848732	-0.9168301569508709	0.0764802611360551	0.7821251639599831
GAPDHP74	-4.071962311921997	0.08739156167302518	-0.9969216124372934	208.7979050793112	2.5126520287077444e-47
GABARAPL3	-0.24796520868772265	0.09099660912989535	-0.9510357939196882	0.49435800297192145	0.48198971288476444
SELENOV	2.559147886744097	0.14537876280873274	-0.9460809114127672	30.3438537487136	3.618517247508846e-08
AL358472.4	0.20683578533443403	0.09489569183424751	-1.0097167590608531	0.3167704940655014	0.5735549542934317
AC004147.4	-3.657856604858797	0.08640172127934156	-0.9884014293361207	166.3620528017833	4.6108366541296635e-38
ARHGAP8	-0.6884570134953999	0.08904764983799635	-0.9757967404135602	4.152255519616887	0.04157910372401724
PTGER2	2.451655516951938	0.1412969816754787	-0.9574195055370193	28.194610727375448	1.0970961736161877e-07
AL589674.1	0.43573269802421016	0.09722541169501252	-1.0230944597010223	1.3492665006060918	0.24540638908668683
AL596442.2	-0.24901553762066655	0.09109024217218344	-0.9602493197025415	0.5026857379153569	0.4783224033900394
AC011815.3	0.9771389815470007	0.10137275203363583	-0.891274626177822	6.051275343693447	0.013896256346224378
AC060834.2	4.4395993599997325	0.4304990064751357	-1.0498647744887117	58.89524883870172	1.662932737729456e-14
AC092954.1	3.0740024135681057	0.17724761909442305	-0.9647712639894556	39.22969506368236	3.767662254628691e-10
AL096701.1	0.12111080228369694	0.09359938217802831	-0.9629200552030941	0.11016839325023398	0.7399525039020431
AC006058.3	-1.098291589399622	0.08764186073837393	-0.9832050351771382	11.310794241516533	0.0007705780364194461
SNORA59A	0.5202781849302806	0.09736762874062017	-0.9756476605731585	1.8833159347397412	0.16995774826395676
ABCB11	1.3547490771298039	0.10979500233919955	-0.991393538483074	10.749558344842853	0.0010430420816261758
HOXB-AS3	6.184113506259157	0.0029324616684487815	-0.947740994648907	84.01027777276113	4.922092586427473e-20
AL356753.1	-1.5809191341013515	0.08631591413260158	-0.9587122058366051	25.227636679416605	5.094688956323011e-07
AC090877.1	-1.6081478711637853	0.0862413597516422	-0.9529316295019198	26.212764251323506	3.0579457112699125e-07
AC090617.4	0.47465866630385195	0.09598979648581553	-0.9128218848120253	1.5860351653633415	0.20789351391963107
HSPA8P8	-0.4319919689283887	0.09086954884545977	-1.039498197680666	1.5658152295122818	0.21081578608921506
AC010616.1	1.3343333045319254	0.1089890389825904	-0.9755677196340227	10.463302036175662	0.0012176942035739507
UPF3AP2	0.1268768261963107	0.09382473358884738	-0.9764395852372467	0.12073067723778763	0.7282433584254294
AC009275.1	0.17499655788499413	0.09427499948555745	-0.9824029513115843	0.22699014477325363	0.6337646276516263
SLAMF1	6.209633095381821	0.0029250855533530062	-0.9267064121531244	84.64609264895506	3.568484341619638e-20
VN1R51P	-2.1938369279487175	0.08572578564202736	-0.9918411132866396	52.91485939888372	3.483243924540899e-13
SNX18P8	-0.13819973670583116	0.09160510631926784	-0.9462278194657734	0.15016263043031586	0.6983799912827148
SPATA4	-0.5060423293423545	0.09023316705138693	-1.0135112410394194	2.1609995321945235	0.14155258529882975
NRAD1	-1.686698528305701	0.08614358098523123	-0.960461529460684	29.119703147352652	6.80414741013683e-08
LRRC37A9P	0.8612030678977972	0.10147409914035199	-0.9789072478381325	4.808620166785886	0.028317710849532
NPM1P29	3.248188522805095	0.1883532530950071	-0.929339335820073	41.651521216158955	1.0908048522921313e-10
TMEM249	0.08722533323232254	0.093480365042554	-0.9740739033073055	0.05754114214440165	0.8104253418114156
ROPN1B	-0.46658801012997997	0.09009909107947346	-0.9776272229741437	1.8379552822915457	0.17519078985441908
AC025370.1	1.5221381191197498	0.10552414203011141	-0.690306273138292	13.518431208052334	0.00023623181296886694
FRY-AS1	-1.2549859333693099	0.0872747618714145	-0.9907095113111005	15.13678137595862	9.999596672425782e-05
AC005304.3	0.5392762304023909	0.09721395773867152	-0.9521400021399906	2.009172167572018	0.15635061299662756
SNORD4A	0.9351958716894879	0.10280112880606655	-0.9944034451590332	5.585111932507601	0.018113775559966985
LINC02712	0.4643577948103555	0.09721033690802378	-1.0031725295112586	1.5202667259144675	0.21757913412851987
AC083900.1	-0.3228906318796885	0.09088422179597185	-0.9813339024892681	0.8545017883767656	0.3552819153052388
AC005840.3	1.069345478305783	0.1037834919311204	-0.9457014988301284	7.10840518890862	0.007672333806969312
AL450327.1	0.9768729662568378	0.102313335817433	-0.9394147596943898	6.006198977840484	0.014255703579484053
THRB-AS1	-1.3368902061344483	0.08708787816146737	-0.9946844567185544	17.438712120632175	2.9672100488621222e-05
MIR548V	0.05164624703215345	0.09298618133385136	-0.9540525047425202	0.020227078156153766	0.8869047080504959
ASGR2	-1.3821095154243435	0.08709355092815971	-1.0128643195214357	18.7415752188096	1.4968317135138003e-05
AC023157.1	6.084756080576247	0.002962518966934803	-1.0281984721794841	81.51508952522636	1.739285117845829e-19
AL592295.1	1.2327287568575471	0.10625669227526824	-0.9380680920818725	9.116981890486173	0.002532474352509784
AC090518.1	-0.3153007789197647	0.09081605035900735	-0.9699351279361509	0.808195208046925	0.36865437649871835
Z99289.3	1.695781737461549	0.11702676226950488	-0.9802352132181187	15.671723701684101	7.534216799556536e-05
AL359697.1	0.3067827493134869	0.09538967309220257	-0.981690600835419	0.6814202742085911	0.40909808647360535
TMPRSS7	-0.1631867370926943	0.09209997042075647	-1.0050297866693036	0.2102660163902499	0.646558982972008
D21S2088E	1.7085478597690393	0.11695243333065207	-0.9700257887844616	16.071670782819155	6.098962730724033e-05
ITGB6	0.6841570763132571	0.09910113941226407	-0.9703868912452364	3.1417668140134083	0.07631110107287223
CIR1P1	-0.20420954351730872	0.09175913397238793	-0.9975880881415344	0.33270611033373143	0.5640699603206261
AC092183.1	-0.4180520467262898	0.08988532776039634	-0.9289374833855925	1.4546263422303127	0.2277870650318448
AC091932.4	4.549477295764313	0.43953275872972625	-0.9895628312251141	61.6056719329363	4.196081635115969e-15
AC011816.1	-1.30825158658891	0.08715098903454048	-0.9956560490721168	16.592823777962423	4.632597949635033e-05
NPIPA2	0.41404958761300326	0.0964301785400403	-0.9838494919029538	1.2164384779694615	0.27006073624651183
GATA3	4.412511602451191	0.3794592711479097	-0.9625962979691679	60.47933251332432	7.435507491646609e-15
AC079385.3	-0.8320625393999989	0.0879065724703323	-0.8957294769933501	6.220057533548044	0.01263110082027438
TLX2	0.40176264254163213	0.09574260799066932	-0.9446440354625366	1.147637416300256	0.2840442677531751
SIRPB3P	-2.496958165300206	0.08546523921394283	-0.9664802641910314	70.76084710894673	4.032611769384752e-17
FAM167B	1.1593020521655752	0.10655146397487969	-1.0045893926648926	8.189163376569013	0.0042141353216946145
AC093620.1	3.5868383985902517	0.22506487018459476	-0.9563059509526101	47.37902993406456	5.85052276915679e-12
SLC12A5-AS1	-0.17671885213628716	0.09224738721935351	-1.0264140174182166	0.2481156900984729	0.6184050141836781
AC093752.2	0.267460170917998	0.09534345062773697	-1.0031866506630676	0.5213657898834967	0.4702596557273486
CR381653.2	-0.1036664842069308	0.09147309945413215	-0.9108508087868323	0.08623184660939387	0.7690233815516163
AL096701.3	2.166663957380934	0.12882269725053483	-0.928236792836665	23.43251854774904	1.2937301447324246e-06
NPM1P9	1.8869989084794554	0.12304768489959653	-1.0024541675297232	18.604466360482547	1.6084327494360258e-05
ZNF732	-0.1686298839719669	0.09143365614279259	-0.9463022238429124	0.22551103254602367	0.6348724938715884
SNORD115-4	-2.8275487589352784	0.08563506747244853	-0.997003071422885	93.94001033288154	3.2523300922729297e-22
KLHL33	0.03510681537050877	0.0934833544549542	-1.006145573701144	0.009445238547513668	0.9225781957224685
Z99774.1	1.745465888058418	0.11192600422103235	-0.7737485528869618	16.730079171589637	4.3092342802623276e-05
WEE2	1.7260843384848028	0.11907069961124815	-1.0176821897767094	16.16970993452442	5.7912795640806776e-05
LINC00685	-0.28705402578914485	0.09115241582995219	-0.9874363094468561	0.6686926339988162	0.41350778593034776
AC073941.2	2.617772622391397	0.1482926320175922	-0.9431773218832457	30.980420340972643	2.606446015296409e-08
LINC02875	3.2783518323592746	0.19668486752814437	-0.9890390152245698	42.39988019534272	7.439459675391864e-11
TMEM191B	-2.0451152919479387	0.08597609441678358	-1.0097168048893752	45.12821173115003	1.8454756624162273e-11
LINC01445	1.656422041855635	0.11473315448577852	-0.9396621660104789	15.263188195459122	9.352145580432498e-05
RNU7-87P	-0.3623636302020978	0.09099045012568349	-1.0148321454158578	1.0742790948338268	0.29998089606261
AP000763.3	3.2069548385500086	0.17855884096437621	-0.8677151781866967	41.73004447373515	1.0478631594736178e-10
C1QTNF7-AS1	0.7019064549882912	0.10000838310544806	-1.0093194778565302	3.290774180647773	0.06967016502629271
RB1-DT	0.731256571388457	0.09993792879223903	-0.986148834141089	3.555700709340144	0.059341248576017705
FEZF1	3.4863762718371287	0.23863518419362711	-1.119600191518404	44.18345069066737	2.989984390491578e-11
LINC02664	0.7351563911060426	0.09982392534282451	-0.976610812330638	3.602135964814977	0.05770538433697563
CIDEA	-5.259698608140959	0.0945288054484814	-1.0908202562450087	340.81345985310395	4.2434015730920957e-76
TSPAN19	-1.8497628228206067	0.08631565613658049	-1.0282812982249272	35.93494138853751	2.0401704052722202e-09
TESMIN	-1.3337564213109243	0.08725153397331385	-1.0188348432987429	17.289456081540806	3.2096289449258865e-05
PA2G4P5	0.8291050960802256	0.10227227569107303	-1.0423964883047265	4.493510022342818	0.03402375147561745
PPIAP72	-0.21227274323855697	0.0915669138236443	-0.98476625238866	0.35980890024561774	0.5486123865595711
HOXA10-AS	6.088541578651685	0.002961359305710945	-1.024787943368788	81.59842889074025	1.6674664678434578e-19
AC097639.1	-1.8926381284518332	0.0864773811346332	-1.061144719276409	37.88805855976389	7.492243206108595e-10
RPL7P24	-0.3601880562916497	0.09066032019950271	-0.9791809893487408	1.0596999229287434	0.3032836355424787
FUT3	4.211120307133683	0.3211817562319344	-0.9305639454190497	57.433862626211294	3.4953729173126156e-14
MIR1200	0.4311105642597798	0.09642779691849568	-0.9722806502368205	1.3087451820529878	0.25262197269144515
AC010997.4	0.0014076274504350342	0.0930246674323341	-0.9875249487822793	1.3657257824206681e-05	0.9970513662847994
AL162311.1	-0.719778849364976	0.08905903199245227	-0.9906823593846168	4.55329514233587	0.03285545827439074
CYP24A1	-1.2749540787043872	0.08725476482072288	-0.9938203909540252	15.65994846557129	7.581272314807838e-05
AC040896.1	0.07566821583174733	0.09382471599660955	-1.0083606564692589	0.04336071639707484	0.8350475415016234
AA06	-3.7930285335615506	0.08686094263651713	-1.0227681091083396	179.89043213262795	5.120866653261556e-41
AC113410.3	0.7970515692729373	0.1017392926170453	-1.036433612363593	4.142529022901883	0.04181864749022109
AC006547.2	1.006267667755396	0.10288859727095612	-0.9464981581771998	6.350063449206658	0.011737709971169848
AC090515.5	-0.5165384796230889	0.08989858394885411	-0.9835933924695885	2.254265007960271	0.1332467066378376
AL583722.2	0.32969597261693756	0.09508893461024504	-0.9422532990254228	0.7844452256293977	0.37578507023049645
AL138690.1	-2.2844117716474135	0.08593699675488632	-1.0365342432942526	57.96650836462237	2.6661865510712282e-14
C12orf54	-1.8738731593953928	0.08614071219267787	-1.0020372706433154	36.98649220006118	1.189504541648065e-09
AC084117.1	1.1101514202185097	0.1058720913410764	-1.0096256578741098	7.536322646172664	0.006046733101266874
RPL31P54	0.39682191711979337	0.0963683985400625	-0.9909687725295234	1.112489441754633	0.2915414386988389
PLCZ1	4.672739571530559	0.43882001164223033	-0.8873905069797265	64.58413785811257	9.2497001915156e-16
RYKP1	0.5733524633204076	0.09778871431239475	-0.9642848670043725	2.2542881642280577	0.13324471337262214
AL033380.1	-2.7405443145468413	0.08555437209871972	-0.9894315516894618	87.48714485065295	8.482935558578678e-21
SNORD56	2.5238096907784637	0.14535290643526846	-0.9684931901403404	29.229929113536585	6.427861451425375e-08
AP002414.4	0.033898755025888926	0.09368161776368963	-1.0222157444122983	0.008828881913558462	0.9251392393132682
AC114689.3	1.8595797151099587	0.1208535892171877	-0.9645269285847539	18.210007382231794	1.978365907958276e-05
SNORD69	1.4375628389210233	0.11132066007675476	-0.9857965332482596	11.926281050024883	0.0005534755452826391
ENPP7P2	-1.6120625594831965	0.08643682082669205	-0.9821950685734397	26.33217835231909	2.8745917663023204e-07
AC007673.1	-0.21320215538378268	0.09097796903157537	-0.9275520794317249	0.3645278604490727	0.5460022681377201
AC004817.1	-3.081603915685091	0.08583713628924537	-1.0165790208993768	113.99451278681465	1.3066958595210804e-26
MTCYBP3	0.9025260896425613	0.10185157291581741	-0.9688082299973799	5.241377879454831	0.022055798617819363
FBXW10	0.4714897996709409	0.09697505980002386	-0.9818614632236028	1.5568680242729727	0.21212439158984925
AC134682.1	0.2350755665873408	0.09564287120574028	-1.045022439124026	0.4064734451866343	0.5237648942588586
AC012313.7	0.0346947783185355	0.09343746879860275	-1.0018734159715452	0.00916882827212362	0.923715953106389
AC090543.2	0.23808961610716817	0.0947016392957295	-0.9733049476211627	0.41393661502043244	0.5199781673808797
FOXL2	0.9800709232477257	0.10357617453976437	-1.0003545702476806	6.1295428385272	0.013294124232889533
SNORD115	-2.5912695357439097	0.08562662165536715	-1.0033921857317036	77.04074374252815	1.6746724177826094e-18
AC091152.4	-0.23258248951361607	0.09207258420044317	-1.0422957653591953	0.4355208284540737	0.5092923216769184
AL513497.1	1.412511198804833	0.11179065251693888	-1.0199795810818362	11.474495128797258	0.0007055781242986717
AC234781.1	-0.7394450752635213	0.08932648793948886	-1.0311516737245245	4.813172692202983	0.028243001199841678
ACOXL-AS1	-0.26276172465316106	0.091429209391626	-0.9998124039982217	0.5579857765842604	0.4550729440675769
RPS10P3	1.2750256123447676	0.10941105918301103	-1.0352654920618967	9.706086528627281	0.0018365870374699336
AC027601.4	-0.7939255150530045	0.08876844412954793	-0.9919184940357583	5.582346772279379	0.018142396033499496
CCL19	0.7475363787049636	0.09956708059445701	-0.9547235396898688	3.7295706567589377	0.05345713288821151
AL135905.2	-0.7611254124901128	0.0893705935343146	-1.0469141375964972	5.121374116634001	0.023632895765362268
GPR171	3.5874955050386284	0.2262589530368484	-0.9649330943217425	47.38871464862575	5.821688767066399e-12
RN7SKP292	1.0526247151102888	0.10411943113543713	-0.972895585714036	6.902061440372876	0.008609641876599537
AC122129.2	-0.03033695462390813	0.0925928305968706	-0.9696249019288786	0.0070700085881441055	0.9329901680152969
OPN4	-3.165898351265336	0.08592397792256888	-1.017907056668397	120.78538185102207	4.257909413618745e-28
AC112206.2	-0.12272936526625973	0.09277428113356477	-1.0406734436718945	0.1184384886076657	0.7307342840987423
AC125618.1	1.0059954113910845	0.1032038466023522	-0.9622026978439545	6.3777942328293875	0.011555695972439562
AC090907.2	-1.2364025839190196	0.08745376142370544	-1.0100448544731397	14.618483974976684	0.00013161725480178159
AL450332.1	0.9404694479182378	0.10287632802023997	-0.9943921313197849	5.676150891766639	0.017197054761976596
LINC01711	2.5402787044501136	0.1486927972652396	-1.0094497288063933	29.355667230397955	6.024008799471544e-08
AC092354.2	-0.4060248287658176	0.09103514426499792	-1.0405160656896006	1.3623057834168435	0.24313826863540328
NAP1L6P	-0.1608340870338967	0.09230807843544798	-1.0223250949680116	0.2055441749333795	0.650282479505591
HCG4	-0.8707917945384116	0.08916877675298825	-1.0762523774138308	6.788144999250164	0.00917652145447068
DUOX2	1.7232375531944346	0.11711091014335276	-0.9632541880647946	16.248236263493453	5.556129295399037e-05
LINC01485	1.552140933107377	0.11420021150860633	-0.9988183966777034	13.510078932771762	0.00023728555905638642
PTGES3P2	-2.095522281387536	0.08614338407324029	-1.0443300824801955	47.52441604745343	5.432311194108576e-12
AF067845.4	-3.531884730481444	0.08630546871631223	-1.0091507374176756	153.82304820102394	2.5316285471322847e-35
AL022310.1	-0.7921717961092042	0.08872724213312216	-0.98552902896134	5.555170870208059	0.018426174266810976
CLDND2	-0.5775859688028484	0.09013689375211015	-1.040980254423269	2.8316360111812173	0.09242416270901907
CLEC4A	1.3814137707163885	0.11172038472669754	-1.0410216119685045	11.05831656913469	0.0008829027041521958
AC023794.4	0.43292988859966114	0.09689239089176702	-1.0019412389378373	1.3202533046932956	0.25054659547827157
AC073585.1	-1.9411829348436427	0.08631198870830065	-1.0440504159695543	39.9308135556152	2.631194521981771e-10
RBM8B	0.7515787825172822	0.10096599140484526	-1.027125103958065	3.728933501639901	0.05347752900901755
RN7SL144P	2.3160148501143496	0.13683385778760368	-0.9778794636301719	25.635260214769573	4.1243378964039447e-07
AC011374.2	-0.934215354723046	0.08866525036993027	-1.043483594793614	7.937202641037146	0.00484286413843193
MIR30A	1.0076426204838758	0.10397053274063739	-0.9975026848803491	6.35663639602641	0.011694303281988767
USP32P2	-0.3548904695835005	0.09068364720955296	-0.9772702447557928	1.0310378676513494	0.30991502702638907
HMGN1P15	-0.5142665476027938	0.09012114851249639	-1.0057513148706128	2.220726799991567	0.13616894352737866
AC008074.1	-1.4510563121850337	0.08683006592040746	-0.9948149511974954	20.79826852124023	5.102907743769096e-06
AC139272.1	0.9519709972802305	0.10341694807816394	-1.0098131442233063	5.689536663817876	0.017066360067985988
LINC02538	1.2108196706655217	0.10812670695638701	-1.031242970075143	8.825865066393902	0.002969905701651294
RBM46	3.5781854052743842	0.23969749111723404	-1.0539958129821028	46.20727241684824	1.0638137824433538e-11
AC011503.3	0.9790756113064567	0.10355524878292709	-0.9977438144861509	6.0438772406456565	0.01395460429697313
SNORD20	1.2272373418177518	0.10783379577666459	-1.007951191262573	9.06623177312369	0.002603730787722077
TSPAN1	-0.21720195778341375	0.09262771489554462	-1.0816921994468993	0.3763485541848297	0.5395639360256923
AL121753.1	1.3815995825468572	0.11116317674627735	-1.0219161631562974	11.144283188769407	0.000842910381464674
HNRNPA1P53	1.1053582053879214	0.10609808754554488	-1.022753478157007	7.477245866063583	0.006248357581709714
SSBL4P	0.24338748137964036	0.09608783084249008	-1.0696741337753086	0.4336965937497723	0.5101806383361587
AC006003.1	-1.8184371748325	0.08638836931163331	-1.031445018758556	34.4703835554628	4.327866389602395e-09
B4GALT1-AS1	-0.7239235057706109	0.08983277083823588	-1.0803457589274446	4.581712396963383	0.03231490604365966
AC087457.1	-2.935397972629588	0.08607021157374156	-1.0613807145683165	101.8613822285703	5.954612241217823e-24
TACSTD2	3.0193390768415203	0.18181191593219492	-1.0466174713633987	37.0645623024152	1.1428190191641867e-09
LINC02551	-0.37206619035596694	0.09089916976012287	-1.0082513457578361	1.1408938003704918	0.2854635422144861
AP006295.1	0.3366075379334869	0.09618496934839095	-1.0165887495366073	0.8127318178741518	0.36731381854552225
AL135818.1	-1.774729709394856	0.08624803845537363	-0.9973578133850896	32.61719425094256	1.1221759629722559e-08
AC073389.3	1.5213013774989022	0.1136607896802514	-1.0060409748244368	13.273277755297897	0.00026921609318483964
AC009303.1	0.3396196920695306	0.09596245113358587	-0.998442814793997	0.8261793486258853	0.3633796419236288
AL441992.1	1.2918812865158311	0.11020798993823476	-1.0515341500288988	9.894645813810541	0.0016576035188686803
LINC00276	-1.0914284862488193	0.08772294238156712	-0.9899237070373414	11.061092453797897	0.0008815818482446132
AC009242.1	1.7926847393678351	0.11920866296442346	-0.9677745860884523	17.02480113789403	3.68947464468527e-05
LINC01614	5.5375967284958705	1.5105673668857553	-0.993192409210331	74.33094302803278	6.605990077333473e-18
AC002090.1	-0.8611303438522496	0.08876097852808523	-1.0232625520924719	6.637882448927257	0.009983252954780197
AC007546.2	0.3838537675361721	0.09619572577271454	-0.9866866259825461	1.0490213334075236	0.30573259025370003
AL031056.2	1.8816728577079618	0.1216312555042386	-0.9690802309065795	18.604645821088752	1.6082813439833117e-05
VNN3	3.4231661059770007	0.2102624021368196	-0.9774287146408411	44.32646976034823	2.7793266707018353e-11
PAICSP1	-0.25176939272490767	0.09144184581788274	-0.993354672970824	0.5103963465026311	0.4749673310419221
AP003025.2	1.0253683288408768	0.10300054947918498	-0.9372495258464266	6.5539930143805805	0.01046490461790351
MYO1A	0.6442121204858889	0.09954800491522627	-1.0225517251827865	2.799584544356094	0.0942887357832019
NR1H4	2.7966090769089944	0.16080077146747698	-0.9824748377188499	33.868109886113814	5.897753585006052e-09
IGHV3-15	5.641919745643615	1.5409418781061117	-0.932041694585495	76.99531340973942	1.713641211313569e-18
AC007620.3	0.09426952353171562	0.09350389879680958	-0.9685245212097737	0.06642778306152763	0.7966107542763247
VDAC1P2	-0.5711433458453704	0.0906226507365306	-1.0866745890061618	2.7729331633639163	0.09587033846135333
TAS2R9	-0.30152573449563613	0.09135786691708792	-1.0139902929417535	0.7342779881428498	0.3915000308415769
DPYD-IT1	1.1656782441488942	0.10685108306628752	-1.0117440228580619	8.274523495240999	0.004020521273732832
AC018607.1	2.269187587270381	0.13502052306065151	-0.9805637385000555	25.015462259130828	5.687239689439744e-07
DLGAP4-AS1	0.8292162320583895	0.101362791060494	-0.9926641865432388	4.452606716479778	0.03484801483962762
AC090686.1	-1.002123234470426	0.08785938612407528	-0.9669831371757415	9.224759412015601	0.0023876406618671014
ST6GALNAC4P1	-0.36091931357777457	0.09104083102142546	-1.016337683862301	1.0678298896201852	0.30143613726473606
PPFIA2-AS1	3.448796482904749	0.21167321725277471	-0.9690791223418018	44.93065585791541	2.041368747586004e-11
AP001160.1	1.7701231466321452	0.11695702932029599	-0.9214019156347963	16.99081201619245	3.756114412656076e-05
LEFTY1	-0.6151431590126677	0.0898745670555097	-1.0305154279872084	3.250139220231347	0.07141739145006341
AL645504.1	2.990516715138971	0.17369539572691323	-0.9821589365440431	36.91088580686744	1.2365362237876477e-09
NOS2P3	0.20807740875897104	0.09530408964639775	-1.036387491218156	0.3163519699967594	0.5738082695063114
CRHR1	-2.8446766199552806	0.08585689791650956	-1.0343561394159122	94.88884983777868	2.0138095795729323e-22
MIR2278	0.12940746135918313	0.09401096474330468	-0.9882801180290429	0.12480551670019224	0.7238798551563116
AC243562.2	1.3241470357908824	0.10813816508805603	-0.9499666768009264	10.435896233155859	0.0012358956248998889
MIR25	3.466017085219238	0.2220467928315526	-1.027600611534068	44.51046730520555	2.530009213609219e-11
AP002967.1	0.5404083303155421	0.09810230140015948	-1.0058842711408031	1.9977153188142722	0.1575365073987466
SMPD4P1	-2.0298247701209964	0.08598985498670124	-1.0093591849246282	44.149517312038995	3.042268060477302e-11
SFRP5	-0.26360001300948843	0.09115497128284034	-0.9713971736820985	0.5614153861154136	0.453690523520351
CCDC13-AS1	0.7549121585607219	0.10164415602127452	-1.0594789218066152	3.7405022337385105	0.05310847977403564
RNA5SP237	0.9433253434716865	0.10335990375854769	-1.0142210348741234	5.652758622731383	0.01742793471144542
MT-TN	0.31399078989717066	0.09321639199526019	-0.8036097636776317	0.7141643219673597	0.3980648146484541
AC119403.1	0.21807678011112366	0.09519083231336845	-1.0213026976697348	0.34781868022896845	0.555350527126144
PGAM1P11	0.4586309861369209	0.09720669318275126	-1.0047674094435106	1.4707033384627266	0.22523475552482053
HORMAD1	-0.635695737869655	0.08981980874554904	-1.035192720048138	3.4837498254759964	0.0619741559729647
RPL31P61	0.44616757604647334	0.09686821830857992	-0.9902665564290887	1.3855709826669624	0.23915448090651667
MIR1256	-0.05603636101319149	0.09289509385404579	-1.010416438079813	0.02445220754434274	0.875739793411172
AC008659.1	0.7852115560678965	0.10182995952257042	-1.048482342503158	4.017177776829328	0.04503902120696412
AC133637.1	1.0280149505123795	0.10317903465612957	-0.9463045686681162	6.679653554684734	0.00975195766193529
PTPN20CP	-2.5260569939631257	0.08587101480188122	-1.0430762668654834	72.44965141707775	1.7134820797081294e-17
NXF5	-0.12882114010060405	0.09242138848737358	-1.0129331861794668	0.1296830780249678	0.7187608609725176
EPB41L4A-DT	0.9457116665517041	0.10409982293853104	-1.0471997990146948	5.6652091266493585	0.017304653740338943
AC092681.3	0.753691928007017	0.10136393703477874	-1.0460702771428754	3.7362876256990205	0.05324261494390628
AC002519.1	1.8737092841251186	0.12296026159787911	-1.0111086430717389	18.495435737611302	1.7031167346870976e-05
C8orf34-AS1	-0.3748220046412633	0.09137968868202814	-1.0558708452719208	1.1532053859256735	0.2828791540343806
DPPA2P4	4.122920600290485	0.32309193206156295	-1.0098162714111605	55.34913996799975	1.0091401101960235e-13
AC134772.1	0.3181258325402188	0.09578747150365566	-1.0001850814008644	0.7273126590215782	0.3937556495763471
MIR99A	1.818866922492904	0.12269795104523545	-1.0447227814699958	17.527607375606777	2.831660221217711e-05
AP001596.1	0.32568533397453986	0.09639672611348349	-1.0376834679358382	0.7622457347372062	0.382626638219449
AC092612.1	0.2698953463029642	0.09542910006303232	-1.0059183822946738	0.5271103216989275	0.4678242802212291
TRAPPC2P2	2.132939827407025	0.12964352531270992	-0.9691980607555628	22.498356166065975	2.1032350350762823e-06
AC025458.1	-0.5150948209686128	0.09028589974501623	-1.0239756818314647	2.2217043857557996	0.13608275712531906
AL034397.1	1.4181411606865044	0.11180351195946009	-1.0165922463910102	11.593463869018521	0.0006618402079945509
RSPH10B2	0.294674980213584	0.09587204994648947	-1.0219874736893286	0.627772946103164	0.42817339049344805
PPP3R2	-2.5623413318349515	0.08584133192172552	-1.0338133503721512	74.9269431863695	4.884583937101046e-18
AC016894.1	0.7813933264551094	0.1008989835708234	-1.001716834591345	3.9845698384301613	0.0459188241056192
LINC02519	-1.025915244645106	0.08818887188004662	-1.0230459634989024	9.628361049958812	0.0019159550440271298
RPL36AP15	1.3231656627337964	0.10957182533927695	-1.0034848389844055	10.255981065101253	0.0013624216015084142
CACNG1	2.8936466112109334	0.17236406384679254	-1.0478786626428167	35.28741054323649	2.8446495672698917e-09
ANGPT4	0.4395882655258054	0.09728765871961373	-1.0219869104645516	1.353799571250022	0.24461496742399635
RN7SKP184	0.6879692967495445	0.09993430981104144	-1.0137388354898311	3.1478795136904694	0.07602569995853552
MIR7158	0.1981365845343911	0.09518602595634645	-1.0341613714338946	0.2890463102972234	0.5908323261338198
AP002840.2	-0.18092113974677546	0.09255298290602591	-1.0542087170427947	0.2560045680168628	0.6128784543883148
AP001628.1	1.467778992952002	0.11212149684172411	-0.9897873015085236	12.226801284118665	0.0004710789171861566
LINC01119	-0.5392242009258967	0.09037508518449118	-1.0442799961092295	2.4525302457962965	0.11733559353737427
AC092143.2	1.0294172218373983	0.10510432775030558	-1.033226944962933	6.606903028676953	0.010158418031508685
RPL12P21	0.12063130707248758	0.09408343670516549	-0.9996367354084847	0.10865777848295011	0.741677440730098
MIR648	0.09351092634700124	0.09369499056255039	-0.9852921834855534	0.06554976005105573	0.797930086512423
AL359922.2	4.289127872281825	0.3160683631357427	-0.8422508049434355	59.249342583454165	1.3890673693625778e-14
AC004784.1	-2.0458847306291084	0.0861762532964051	-1.0407489095651938	44.99696428655511	1.9734013322894892e-11
ANAPC1P1	-0.5337340969542015	0.09049500756549023	-1.0535726637399523	2.404458783971407	0.12098996196053843
OSBPL9P4	-2.082705747760184	0.0860933816238673	-1.0363656362697573	46.76848999795817	7.988762711051242e-12
AC130352.1	-0.6735083833169575	0.08950645778895915	-1.0192798194964623	3.9202513520352795	0.04770774681394262
AC011330.1	-1.2270276587866844	0.08789232643824903	-1.0671136033353197	14.294027155135467	0.0001563602282358591
NOTCH2NLC	0.4791952184276032	0.09824902296075906	-1.0548854610056742	1.5986819244291581	0.20609010130529493
RPS4XP11	0.8475189589652699	0.10276781733375505	-1.0516273422475617	4.637284251194018	0.031284471795228516
AP003059.2	0.8063017940335631	0.10123436634028853	-1.0027706353154238	4.232305980750041	0.03966152018145296
RPL39P16	0.2550137366217034	0.09580382166262402	-1.0412881971927779	0.4723760472448788	0.4918961018083834
AC093510.1	0.4523989028053169	0.09789437795484372	-1.0520051627794207	1.4327555240964074	0.23131526144529177
AC061709.2	-0.30762454362661784	0.09085281064349306	-0.9680287515304324	0.7701540035752998	0.38016941430529405
PTGES3P4	-0.17893220290662556	0.09257181472582561	-1.05426148076666	0.25224872189877345	0.6154961152856782
AC100830.1	1.8256021557431787	0.12099039009307007	-0.9934310430291448	17.6145424542905	2.705118444653404e-05
FAT2	0.19336437894188477	0.09455250535230623	-0.9859679520486188	0.27564597327847196	0.5995693056351113
LINC01447	3.5498867425006924	0.2284405501148923	-1.0111216426975578	46.5369449951703	8.990724964512072e-12
AL359317.1	-0.6026044678698619	0.09033723103293119	-1.0721918285825822	3.1027174449367863	0.0781617241497422
UTS2B	0.9376467830529795	0.10383452816662399	-1.0405718515841371	5.6035327377252315	0.017924298994427795
RNU6-125P	0.0031720903693413568	0.09332078747643972	-1.009976223396657	8.090266491933562e-05	0.9928234515811724
CD7	3.1732634775640873	0.189897918642431	-1.0038680366906276	39.98165830796751	2.563587807813604e-10
AP001462.1	-0.014773376372492564	0.09329590608033905	-1.0183650313690038	0.0017132854303554268	0.9669835082172952
SLC25A6P3	0.9561010072249383	0.10282083920387354	-0.9786136576331904	5.796839557440393	0.016055007715078125
AC130448.2	-2.973634709539052	0.08596319778852492	-1.0505420618092398	104.83598535143784	1.326758019841964e-24
XG	3.0177978230074496	0.17639290395780965	-0.9930141406989186	37.56151960332761	8.857475763656593e-10
SPART-AS1	1.1357339915731643	0.10656725403954702	-1.0205321623736396	7.907225667466747	0.004923772405960342
AC114296.1	-0.9046091703593259	0.08903490978817365	-1.0734850278600634	7.352570057392626	0.0066966957285576655
INSC	0.908704492929797	0.10332183361403184	-1.036273243827412	5.266430246573009	0.021740551429985024
FAM149B1P1	-0.43245040001689217	0.09116256704549403	-1.065880042852424	1.552905114854397	0.2127070791914888
AC005776.1	-0.12502633876948197	0.09269581421908885	-1.033378837903877	0.12245198048742623	0.7263901857661264
AC137894.1	-0.25033905106595966	0.09165037357258361	-1.012324947684923	0.5010847006797121	0.4790239014927059
LINC01978	-0.2685767548698657	0.0917748936099799	-1.0336915342411603	0.5789752360068974	0.44671427624070303
AC084035.1	0.06238904056521332	0.0944323339498651	-1.0615073534326325	0.02932948374791522	0.8640204877329178
SIGLEC16	2.0694619800625302	0.12953662722922454	-1.0196442901246565	21.676529276294133	3.2271574319357364e-06
C6	1.754830618284649	0.11856109976191795	-0.9790068472071195	16.51365254884024	4.830102937359344e-05
TRIM60P17	-0.46478724925764614	0.09090966780504224	-1.0587360453599555	1.787050771672682	0.1812859103394187
SNORD113-8	-1.1996519503590897	0.08808739431999374	-1.0812854504075249	13.582131946479649	0.00022834874120549755
IGHE	6.177858806192551	0.002934339410779612	-0.9521576403373203	83.82743822217628	5.399025004692433e-20
AL355032.1	2.501586159761482	0.15164924183631592	-1.0828578336926515	28.319243567292887	1.0286826704098453e-07
AC010761.1	2.166347366193532	0.1284339487666522	-0.9165989344319512	23.367699116647003	1.3380662977471817e-06
AC004485.1	1.265267390268432	0.10928337723944208	-1.0351860676862146	9.462248600938779	0.002097437991722213
CAMTA1-DT	2.054109564093067	0.13255714479170277	-1.0934701642813625	21.049012150308357	4.476836003298072e-06
FAM81B	2.2046929598239924	0.13670073845120373	-1.0617423371622283	23.62496661940503	1.1705883670854623e-06
RPL35P5	1.9392297768726927	0.12849700756497676	-1.0944129746373685	19.377998883653675	1.0723538059935056e-05
AP005901.3	-2.0170547997584167	0.08618719570669918	-1.0270398424150307	43.4123933692087	4.433711281408114e-11
RHOV	-3.2678245362295306	0.08675385363646089	-1.1274285344308934	129.11471585117164	6.400987993997801e-30
AC009318.4	1.4690011333077928	0.11470098597064572	-1.0763077776897747	12.293432138743313	0.0004545550615781382
NPHP3-ACAD11	-1.5174825599819943	0.08719509041993619	-1.0703605476858158	22.880320165060922	1.7240805354876995e-06
ABHD17AP6	-2.1242071682594683	0.08637043909456307	-1.0845025573381366	48.85969581466961	2.749428968587432e-12
AC009228.1	-1.0809556066691075	0.08833179657401752	-1.06383289253845	10.822682773337263	0.0010026410090899032
AC016542.1	0.5416727446442402	0.09902970015463637	-1.0605007620244742	2.010322196390206	0.156232135181749
NPSR1-AS1	-0.1843150686569519	0.09211726718205451	-1.016620687138766	0.2709670889954623	0.6026837774685159
CSNK1A1P1	1.8294685998184368	0.1236315716496765	-1.0613202285132655	17.76501011868453	2.499377399776798e-05
Z98257.1	2.5207599559273457	0.15161025089025143	-1.0677600927353064	28.725867077455234	8.33825204008454e-08
AC103769.1	0.20610035324407264	0.09537801523583773	-1.0415649427975981	0.31043949176674346	0.5774106208007269
CNN2P9	-0.48967097034721674	0.09048832368669277	-1.0296704082922752	1.9895615494392302	0.15838673076176135
DMBX1	4.465458509809475	0.44934399224455907	-1.0848313357666937	59.52406573331132	1.2080772287508912e-14
TRIM72	-2.382751517940685	0.08631566928744207	-1.1056554608352347	63.43898443233019	1.654118142697208e-15
CACNA1C-AS1	0.7124949647540806	0.09961902904969028	-0.9787030719449439	3.379078476223782	0.06602896388693746
AC020658.7	-2.3050265030624786	0.08603067026081303	-1.0512163211926675	58.77364733073355	1.7689470094873953e-14
AC078950.1	-3.9184412346176813	0.08737244334948442	-1.0498851677527248	191.09760338979157	1.831266168304127e-43
NUP210L	1.6120763169565524	0.11644586768078802	-1.022253343357753	14.256523305044851	0.00015950699382853665
AC010325.1	0.9519983993608163	0.10338717644677342	-1.0087750873196772	5.752124231457742	0.016468731163304506
SNORD115-21	-2.536164857457848	0.08589388733146276	-1.0439554376884015	72.94691028643882	1.3318465191551585e-17
NPIPB9	0.42439398279032126	0.0975174721684964	-1.045800483185056	1.2587834929730093	0.2618814844229571
EIF3LP1	0.738276782856926	0.10215365048304025	-1.0963074981942265	3.5941998277698985	0.05798153544531827
CAPN12	-0.5058348307039329	0.08990547065211596	-0.9711062594266833	2.1566103921023796	0.14195753817468199
RN7SKP207	1.5207966149831866	0.11618195334381141	-1.0833966255827059	12.981009863744823	0.0003146662034662365
PAQR9-AS1	-1.8009757755658582	0.08684658927824727	-1.096000995712603	33.582241145146014	6.83135894875305e-09
PSG8-AS1	-1.6842745206146457	0.08650922069693293	-1.0078254105533246	28.902206095858105	7.61261603693142e-08
AC022211.4	0.4580419940620675	0.09789973073892426	-1.0471065499906	1.4612211615450121	0.22673592110492946
ATP6V0C	0.2549334826370972	0.09583299184165026	-1.0430531625799562	0.47281095277583063	0.4916968332559153
AC004522.2	-0.7047003761587283	0.08946775518437385	-1.02913909221322	4.320776981086425	0.03764972736734303
AC097713.1	1.9120881665837899	0.12833472971970086	-1.107404738108697	18.699548713617276	1.530186981483408e-05
ATP1B4	2.7416873560384034	0.17073292375545274	-1.1455914550810022	32.07654981477492	1.4821561619351347e-08
AC015819.3	-3.4322978643312854	0.08721529599979884	-1.1605970136683348	143.52219713975217	4.519146372956043e-33
AC126768.2	-2.96142974284588	0.08601465573017594	-1.0565233041210749	103.60051415587438	2.4751295321946756e-24
EPB42	0.3260738721451106	0.09574359120590539	-0.990375749057149	0.7633435885259985	0.3822841764943815
MAP2K1P1	-1.1206496006538946	0.08868039758128572	-1.121974362672204	11.738081305756992	0.00061234119303736
AC016397.1	0.9314585644378927	0.10353717891909661	-1.0302459762917877	5.515121078585736	0.018852768224061654
AC002540.1	-0.8184302144997078	0.08891980657064559	-1.0204866577832163	5.9478677971562774	0.014735098599915569
AC018445.3	2.283525701614657	0.13652454508203193	-0.9962705829021615	24.992522174137008	5.75530958289933e-07
AC002351.1	-2.5943407569170254	0.0861897937404909	-1.0946239495080659	76.86954417781317	1.8263190617069695e-18
AC026369.2	0.7943144627727277	0.10204034022010931	-1.0516247123764701	4.108463829735797	0.04266910254673217
RPL10AP2	0.5976440103359847	0.10015635217154177	-1.085456743668151	2.398906609298791	0.12142008918220179
AC008875.1	1.8905624427252679	0.12566839707339167	-1.0620301692116767	18.399293493429326	1.791243847734138e-05
AC097468.3	0.27986535899172366	0.09676395261794517	-1.0898296219838344	0.5653116204081527	0.45212799156683203
ARMC4P1	0.9063581255188967	0.10420432595978961	-1.0789197435213382	5.239427777894775	0.02208053555745535
CLUHP6	0.039528891442191585	0.0933543060339669	-0.9899244756584503	0.011772963479330656	0.9135964725684347
DRGX	-4.11249755721138	0.08855371422800014	-1.1137158409566008	209.42166733053267	1.8367176973110557e-47
RN7SKP151	-0.15216243709397267	0.0927385275876198	-1.0514795195927857	0.18025346866348002	0.6711555040296511
KLHDC7B	3.5909361403361872	0.24627131037100217	-1.0882336620790494	46.54232658851069	8.966067064756468e-12
RPSAP18	0.09697782311346885	0.0944742668325566	-1.0432642136878656	0.07033517493712793	0.7908493897164177
MTND6P2	4.6344834951479275	0.551258500843158	-1.113135690046766	60.81609228173605	6.266358418685304e-15
FAM86B1	1.7621757807972844	0.12300155255781164	-1.0942906947351723	16.52404092275981	4.8037125152026154e-05
LINC01484	-2.718909442213063	0.08603880392099814	-1.0671482404413748	85.25779573150601	2.6189389899819695e-20
AL450344.3	1.5266341488709392	0.11570462117784922	-1.0644025111294135	13.080251769296865	0.00029842534091548486
AC074134.1	1.488635291192479	0.11424238570895177	-1.0468862265924452	12.636372463148149	0.00037831336374569456
MIRLET7A2	2.576667517725906	0.15377656978051552	-1.0575458618028335	29.8649704279089	4.632064355808082e-08
RNU6-202P	1.8274410528076723	0.12286213054424827	-1.0413350854186396	17.585672359549875	2.746498406654669e-05
SMG6-IT1	0.34424515059604566	0.09676653986136516	-1.0482708443728717	0.8412756438947753	0.3590321907453071
DHDH	-1.1803382331961727	0.0882125851836038	-1.0871792287447086	13.133777277167681	0.0002900194820053178
AL049781.1	1.27410397598087	0.10905254356415751	-1.0199530849769152	9.6223821910622	0.001922202409699198
MIR5010	-0.2567968427845636	0.09194106526683853	-1.0410528498002822	0.5282043948585766	0.4673627489044526
AL031963.3	1.4744097352460332	0.11507644603014595	-1.0827592949405718	12.298941731601545	0.0004532151953535479
SETP12	1.093820446084033	0.1061661828345771	-1.0321167357006509	7.308381158994308	0.0068633729868391126
RNU6-759P	0.4535909084473933	0.09757603948281575	-1.0293873178859871	1.433991474444909	0.2311141307611979
AC104695.2	0.9965984394292701	0.10476301021336618	-1.0403459737014114	6.198738507710317	0.012784139743910228
ZHX1-C8orf76	0.6787057444777101	0.10046622311183404	-1.0482599813221534	3.0644623641556734	0.08002162950543021
LINC00870	-0.5085448966974532	0.09040842807760663	-1.030250916777146	2.165093954468489	0.14117599397789532
SYNPO2L	1.5704638376322246	0.11512062030419482	-1.0141569974472708	13.802718814833156	0.0002030421930962309
AC069257.2	-0.7358598295100253	0.08950365272738721	-1.0471659457420293	4.724364750652967	0.02973816618621886
LINC00538	0.9933232118917072	0.10458721334606833	-1.035126790532095	6.208245201007685	0.012715661774632198
ERICH6	-0.6658770160207158	0.08996659614909441	-1.0632897289090557	3.8238499812741935	0.05052801111093827
AL645728.2	1.1058408075198383	0.10712991973258885	-1.0629979841036956	7.422569213094761	0.006441077926634675
AC013714.1	1.2342395369071784	0.10929006732575437	-1.0570894305742813	9.046151122951812	0.002632484263192922
SLC5A5	-2.0064983757031984	0.08612100631129088	-1.0217616645195915	42.81066325156672	6.030255595096904e-11
AC021087.2	0.26418431584892127	0.09671784958625751	-1.0963830411308941	0.5049280173515314	0.4773427603387146
AC234644.1	0.8842538417746675	0.10351426747049657	-1.0610949634220477	4.9898511006748265	0.02549640263301459
AL021707.8	0.183091430082757	0.09558904180098787	-1.071178947830112	0.246341368746954	0.6196630960054385
LINC02080	0.21214665086628348	0.09541416123425059	-1.0402943195993546	0.3273577203885054	0.5672191159061639
BCAS2P2	-0.3404449415610449	0.09202172800900338	-1.0952659963330416	0.9419322280433917	0.33178141697127994
AC132938.1	-0.7770982835370629	0.08919426190078723	-1.0306915178436913	5.325905613970832	0.021010687621518954
AL157786.1	-1.6677191622968557	0.086925972209733	-1.0735151615726533	28.20392484148927	1.0918294572559977e-07
AC008556.1	1.5322714016538699	0.11613967757879062	-1.0747307940852864	13.254771744280703	0.0002718868887807828
AC133550.2	0.5611501676004109	0.0991111531336978	-1.050776741994418	2.1455532310614416	0.1429834857800429
AC044802.1	1.322508151704556	0.11237543408137152	-1.1056758626368277	10.267517982303318	0.0013539282465067047
AC090844.2	1.1489141735493982	0.10735412738887429	-1.041613453701288	7.999741260131657	0.0046784034513248154
AC001226.2	2.2294682807955803	0.13378044001288766	-0.9830258708333829	24.198659758507873	8.68927277148086e-07
RBMS3-AS3	1.3155307723372913	0.11224764826771484	-1.1046418078723672	10.088387901238747	0.001492065827333227
HHIPL2	0.7737822313473925	0.10204832817293297	-1.0662679880917674	3.921646178187018	0.04766818179552091
LINC02296	-3.29741992168366	0.08645404959369699	-1.0824732898237257	131.4470373147183	1.976786769676229e-30
DHRSX-IT1	1.0266138524962432	0.10493800314085576	-1.026796060561665	6.565573789493925	0.010397021010798863
SCGB1B2P	-0.2238292512251735	0.09247258533797095	-1.0702124038049305	0.3983472103767838	0.5279440629308545
SEPTIN14P12	4.69944725289546	0.5577920189161769	-1.0767810493429333	62.44235014525461	2.743594520920569e-15
AC131571.1	0.4326535313940207	0.09746789557887356	-1.035910540804697	1.3077976112173246	0.2527937972834686
RNU6-979P	0.6198737783806133	0.09961163923698756	-1.0406758505112172	2.5863402195139997	0.10778913827162367
AL627422.1	-0.978220580672327	0.08825719015078606	-1.0092979736901966	8.700579815834459	0.003181088482755585
AC025162.2	0.38188414287746386	0.0968619526249937	-1.0302594274986645	1.035682735743876	0.3088276834664396
CMTM2	0.37619357129299125	0.09737281860975168	-1.0665255429747866	0.9961863328657614	0.31823506664324613
S1PR4	2.0947048281936613	0.1329845579155985	-1.0725513844190435	21.905663135334322	2.8638751954289508e-06
LARGE-IT1	-0.918500063177389	0.08879334426340842	-1.0499339148941733	7.57595303998491	0.005915209590812798
TAS2R8	0.17731516798036015	0.09615879684318704	-1.1138819192246758	0.23088055016137332	0.6308716811366458
CASC4P1	1.003534633294236	0.10539206829813463	-1.0637708823079246	6.3131847632947995	0.011984337636960845
ANXA2P1	4.370685899339534	0.4302882755027738	-1.1019130615276973	57.20544606524075	3.9258257139209785e-14
Z97192.2	1.8208885674002493	0.12250700031324478	-1.0377408741195795	17.539261844032808	2.8143567682408427e-05
AC021491.2	0.26218818135189764	0.09621985146923573	-1.064517911211492	0.4962631608921697	0.4811466747887393
LINC00951	-2.721320342187847	0.08609517933310494	-1.0837301460290114	85.4292329733984	2.4014399102597436e-20
AC092422.1	-0.4276131432335552	0.09101250537564509	-1.0481970731963683	1.5131464612629202	0.21865959139174607
CDK3	1.215700643866882	0.10947018385899847	-1.0770145840050949	8.794365705385843	0.0030216228349863195
DTX2P1-UPK3BP1-PMS2P11	0.3868795070686172	0.09719125090501599	-1.048209072778454	1.0536935153062572	0.3046579680588938
MTND5P2	1.2872774681910526	0.11004359629728577	-1.0465150881632366	9.715897088477192	0.0018268088688028017
AC020663.1	-0.015975123544622532	0.09364455059095611	-1.0461763140274534	0.0019480682210542	0.9647952589021378
AC008403.3	-1.914441911418759	0.08672183699689338	-1.1007008765482647	38.5223666217839	5.412977427602946e-10
AL024507.2	0.6649640122806985	0.10094076279368239	-1.0828482574720733	2.96879628330349	0.08488499425409318
AC113208.2	0.647761276741513	0.09997502503565138	-1.0415590483728205	2.8011896058999355	0.09419439566403426
RNVU1-33	0.49935564695823054	0.09869048701620073	-1.0673933902744492	1.7159370878389666	0.19021687211012114
AP001318.3	-0.33738189170369554	0.09134001705006746	-1.029547782654935	0.9213985523128656	0.3371080258651967
PGGT1BP2	1.1044074397596018	0.10838679484543767	-1.1160888281725623	7.471521798197173	0.006268254485994673
AC008395.1	1.191545305613094	0.10859696263935377	-1.061262105853697	8.498348318062241	0.003554690150789277
RNU6-123P	0.2070299196842631	0.09556894050929046	-1.0533943641877446	0.31258092069874976	0.5761007308657249
OR2L1P	-2.6906205145962643	0.08617573115948993	-1.090483550184468	83.16925668087009	7.532004857519312e-20
MATN1	0.7361265588972455	0.10205488349401347	-1.0916588191093524	3.5764599297291255	0.05860391409223638
SHISA8	-1.9561546639995833	0.08681395351266814	-1.1225237359644074	40.44920955339637	2.017940710435349e-10
AL645933.2	0.07358444624034759	0.09467674707171293	-1.0714539845903643	0.040539644563182264	0.8404291373846742
AC002064.1	-0.849809983600848	0.08945422336890779	-1.0960048377757905	6.411809575248583	0.011336382641657395
BGLAP	0.852403093792093	0.10270671136227129	-1.0437450073108163	4.6701626665838205	0.030691020451077782
AL139130.1	2.9642946664348715	0.17765614301309426	-1.0418198784131547	35.85100035689018	2.1299864231656617e-09
IL10	2.7945338894560265	0.16573887800430562	-1.0461607657402905	33.533235802298634	7.005659344697592e-09
LINC02743	2.090431843554525	0.13357215695727556	-1.0849796460458476	21.570010937332484	3.4114452910911057e-06
AL139241.1	0.048271711530508216	0.0940111597054779	-1.0357472441103142	0.017461600321567516	0.8948717001645021
MTATP6P22	-1.47586305992998	0.08735662805151942	-1.0781879693167173	21.408763995269908	3.7107114880072507e-06
ZBTB44-DT	-0.8569005689063999	0.08930042350496349	-1.0793608934229635	6.551952570478193	0.010476912201163499
AC079203.1	0.04589612637163302	0.09418524174541257	-1.0506445062125156	0.015846699229385308	0.8998240065954779
AC244517.11	2.9112793324814716	0.17203303907351739	-1.028906919588419	35.63259262550034	2.3826750802618e-09
AP002907.1	0.1629890826045182	0.09464179549891603	-1.012075885355322	0.19449656571113394	0.659200220871
AC007666.1	0.46990495384427894	0.09772595664914818	-1.0259174672840963	1.5310651997467204	0.21595264763263672
POLR2KP1	0.10841791238606346	0.09457237894490682	-1.0424685684576258	0.08740477221097365	0.7675027460004555
KRT80	1.5982243524619457	0.11760894711021527	-1.0679457995163837	14.06053126645196	0.00017701977921004395
RNU6-433P	1.1053260962170999	0.10680302796174063	-1.0499374547424862	7.429356660280263	0.006416827853471809
BTBD10P1	-0.8582986885124676	0.08941680916920189	-1.0943907008840545	6.5441310786306985	0.010523071064443047
SLC22A2	0.4069781435486526	0.09954718334472272	-1.172818785846602	1.1365102981642394	0.2863909285160602
RPL7AP34	0.7308839432090614	0.10247573570718319	-1.1152342209211314	3.5035051513501543	0.06123908782204518
AC092378.1	-1.3963718922597652	0.08748745526975421	-1.0683201135642475	18.992733592666752	1.3121720740151379e-05
RPS18P12	1.9971669104540537	0.13311025576556273	-1.1444374194795808	19.86443332822155	8.313267775484054e-06
AC069234.5	0.15843316225241869	0.09527172957108333	-1.0627315877430057	0.18450329926791653	0.6675314022282971
RN7SL698P	0.9318647618101378	0.10426033383245953	-1.0618786531767588	5.465452778153178	0.019396027964881792
AL590682.1	-0.8224843775976606	0.08948657617180644	-1.0873296975438878	5.968479691985422	0.014563831816298837
RPL12P12	0.9960012953052618	0.10684697711074273	-1.129327351434994	6.165693582644224	0.01302512946378448
AC018616.1	3.6100805528380895	0.24172102297905684	-1.0428163657221892	47.0455246599966	6.9356847860905405e-12
AC044860.1	1.1011770194554251	0.10761476200728623	-1.0856405853157292	7.324242469953077	0.00680306322260951
RN7SL359P	1.0064281957535584	0.1060553114425394	-1.088639755543912	6.293550180347367	0.012117809280272701
AL157834.1	-1.6232986584810738	0.08709145235029009	-1.082633290010771	26.480504648934186	2.6621120923645866e-07
RN7SL630P	1.085974401505847	0.10649643006588386	-1.051179816593495	7.228610015114697	0.00717507399020582
AC079148.1	-0.9283817970291598	0.08932862942595031	-1.1150516358957347	7.790960892075873	0.005250826234287205
STAU2P1	-0.6942684412973408	0.09045409589918772	-1.1277711853160541	4.179672485735637	0.040911606080957896
AC012100.3	-0.16327311109326426	0.09310585809076363	-1.0886515377308528	0.207518192535872	0.6487196125053925
HMGN1P4	1.1745115518217306	0.11023952342940004	-1.1328794702771103	8.169760971611154	0.004259451972857805
MIR3139	0.43017916896888037	0.09797695430262111	-1.0686515667803	1.285664568910036	0.25684845527839345
Z97055.1	-0.8915403903201569	0.08911623752909098	-1.0763158902423824	7.075419499454483	0.00781485234465212
AL021707.1	2.8088771123094767	0.16585993588017603	-1.0360183967885614	33.80321712892017	6.097794205993973e-09
AC244034.3	-2.381538804236233	0.08623469714860424	-1.0922171163371053	63.04961855989089	2.0156441093421478e-15
RPL7AP15	-0.598977346465588	0.0903347301284288	-1.0690159387564175	3.040142885054422	0.0812287669903676
MIR5579	0.1857525412517859	0.09577680581009607	-1.0815376246730153	0.252586206475641	0.6152599083914687
KC6	2.679460276371534	0.1564754688399559	-1.0148234321257334	31.672409063953864	1.8249658147701067e-08
AL445305.1	0.11662678797551133	0.09562287685961043	-1.1135547116908777	0.10101203727354857	0.7506185134007741
AC145285.4	0.14895160755997838	0.09560543094616702	-1.0925525075435185	0.16401252924912058	0.6854888281632819
RN7SL172P	2.689214293803154	0.16074886721120576	-1.0642726112789624	31.601679096033763	1.8926586763510415e-08
AC234775.2	-0.010505681037158751	0.09429226997936303	-1.0931994165273555	0.0008300751766228132	0.9770153076439688
AC000058.1	0.19368568614520387	0.09601845294152475	-1.0930181457277817	0.2737361752308516	0.6008364544470441
ATP6V1E1P2	5.525078441491752	1.5096971430355373	-1.00179250373589	73.98934890974164	7.853966394142088e-18
AC004923.4	0.6900231895152467	0.10161771074874477	-1.1000191282890956	3.1482205449241007	0.07600981108780024
IER3-AS1	-0.7857333719585378	0.08959611349333954	-1.0788648741679667	5.420630854917988	0.01990016842489769
RN7SKP185	1.778902833625801	0.1257282584456664	-1.1478683148033668	16.678705411937955	4.4275212414315465e-05
SNORD115-33	-2.665265971054734	0.08604977152092616	-1.061864531425125	81.14170979619354	2.1009850131832344e-19
AC104115.1	-0.6251438247153216	0.0899224907640153	-1.0373190802121042	3.3320641923731102	0.06794155537845385
AC027288.3	0.06813164869718544	0.09439980267833685	-1.0529510909784117	0.034674011756465006	0.8522804030197615
LY9	3.678976262447592	0.25989146470836777	-1.0858597239491923	47.4976158963579	5.507088102735205e-12
AL358072.1	0.9063946312509623	0.10449545511140758	-1.0899568010680685	5.212516947809647	0.022424848236517254
AC009054.1	0.6697794948979394	0.10090706766069205	-1.0769642644593713	2.978157858430137	0.08439527728670418
INSYN1-AS1	1.6299962504691632	0.12056333901928486	-1.1283609599924922	14.587473015778812	0.00013380105580015387
PIK3CD-AS2	3.6375482115496176	0.2608172294316469	-1.1241684868999648	46.60402783617718	8.688148773706266e-12
AC135983.3	-1.1111443217619001	0.08894699405037654	-1.1495777277025305	11.468121577048976	0.0007080020670933414
AF038458.3	-0.5116680434465	0.0909591859299628	-1.0867416994979706	2.183928135603466	0.13945812109322522
LAT	0.14360505092820744	0.09523645482551536	-1.0691564450222044	0.15205098202982015	0.6965830212437205
FAM207BP	-0.33957200537543564	0.0920967692236043	-1.100491343326414	0.9289714390490218	0.3351303386907209
AL357054.4	-0.34781486610396156	0.09231923674367012	-1.1244678748398962	0.9820282944307905	0.32169856545729225
SMIM24	-2.933973947104967	0.08656200088795933	-1.1435435154428608	101.11887044370397	8.662568487248115e-24
AL133371.2	3.083701613110198	0.19361792210760317	-1.1103006386309924	38.015278911350094	7.019278981815128e-10
MIR26A2	1.9685882114188653	0.1275274055056742	-1.0460537270528087	19.68433185968223	9.134726841139721e-06
MRPL35P1	0.7659560025969484	0.10194164126762872	-1.065443318501292	3.8320187343035172	0.050282337376242936
MIR5002	-0.7210079395215127	0.08980178103026	-1.0717854176949975	4.512389200793635	0.033650205470143656
AL110504.1	0.07233673829902765	0.09454375097683528	-1.0604529082641063	0.03892874873776009	0.843589886647949
CYP1A1	-0.8807740130998342	0.08941489304862006	-1.1032512578653135	6.981720602491919	0.00823464022039799
SNORD101	1.2613666081404322	0.11135081353278191	-1.1119942647523104	9.3663431169878	0.0022100599492882404
OXGR1	-3.325566119004866	0.08734112740521209	-1.1934362106519911	133.26639246731324	7.905884127323884e-31
PCGF7P	0.07675038411140583	0.09524104757509044	-1.110071991596027	0.04401829322694084	0.8338195817920779
RPEP1	3.2499817991154267	0.20292140892141305	-1.059512533802873	41.168339204692415	1.3966664474931652e-10
PKHD1	0.5374795546293409	0.09983772338009049	-1.1065173796470067	1.9651941380904248	0.1609589024266258
LINC01703	-0.3321519718508871	0.09272518693402233	-1.1509779457300564	0.8898819653170165	0.3455092961832591
AC007557.1	-1.8559794569581851	0.08687215464870675	-1.1127875666413631	35.75972298984033	2.232151748608371e-09
SEPHS1P4	0.794236052070782	0.10286016361807723	-1.0910316672522862	4.11286918498692	0.0425581045514548
AL034550.1	3.144157728452845	0.19209338580472776	-1.047510330248737	39.33089418147813	3.577361460132812e-10
AC134878.2	1.708382596936446	0.11935324235594748	-1.0365927701772564	15.808071617060477	7.010281004561438e-05
MIR491	-1.1367879152506926	0.08868252052973329	-1.1284793388773282	12.027639013277664	0.000524174303746343
AP003396.2	-1.0193398259971715	0.08898798579729797	-1.1161218092464973	9.46417805216575	0.002095232964720159
KCTD10P1	-3.4417415359240535	0.08690597531315142	-1.1215883291165958	144.09619915466232	3.3849977447537415e-33
LBX1-AS1	4.042043982287944	0.33203446325872205	-1.112669166459853	53.426341218187474	2.68472737008291e-13
LINC02716	-0.48747343080829014	0.09163078499272714	-1.1384800042775658	1.9615187369820148	0.1613509853881912
FO681492.1	-1.019693316612933	0.08871845390635742	-1.0777841960984305	9.576912200955007	0.001970395191225748
LINC02473	0.07752737145135914	0.09487060032504652	-1.0819851247645382	0.0447653334559277	0.8324361204994426
FAM30A	3.1899689478538646	0.19345393920916593	-1.0263541174312747	40.39688370047156	2.0727143799064176e-10
MIR221	0.7086103619974345	0.10182083106668458	-1.0978601673211699	3.308048565461462	0.0689413138045963
Z99127.3	-0.45867188898291383	0.0913129473456883	-1.0928621163082524	1.7322757946584346	0.18812051831446433
RPL13AP20	2.3969001428409213	0.14749941178906983	-1.103147324028982	26.886163619098326	2.1579829435651735e-07
AL583722.1	-1.5920119445105065	0.08729638982922813	-1.1023988934067002	25.374291695158462	4.7216885327459786e-07
AC021087.1	0.9514634830401918	0.10628675001751416	-1.1374160704738119	5.703251643125441	0.016933513554462928
HOXA11-AS	6.039542742440856	0.0029770111801488736	-1.0628395112619922	80.33652023387219	3.157785457235334e-19
AL445213.1	-0.8020084565657082	0.08971152630412074	-1.0986373654634731	5.687111725943339	0.01708996021162799
FP236241.1	1.5971123677944075	0.1183057550353015	-1.0882677111814005	14.044785209773721	0.0001785081391351954
PCAT14	1.1945135824328112	0.11210676643867416	-1.1830391118560994	8.350643872145326	0.0038555068048772316
AC010999.2	0.3279597999900544	0.09748184052868812	-1.1039072428059906	0.7648725016528601	0.38180797404169897
OR9A1P	2.363032039207752	0.14336373317696094	-1.0576705201298544	26.18704484593161	3.0989460441967275e-07
AC009362.1	-0.3971858131721995	0.09114145719881607	-1.0395708185956773	1.2875368913228016	0.256502366852452
AC069271.1	-2.032724507292832	0.08666137204131634	-1.116897821089734	43.875166474608534	3.500016588285047e-11
WDR86-AS1	-0.503833831529414	0.09033206502846648	-1.016676456277957	2.118779151867841	0.14550248772233443
AL356481.2	-0.7320883339776173	0.08983399761520322	-1.0809626605459335	4.6499340880327935	0.031054739856934476
AC022079.2	0.5037079655790366	0.09900109296861116	-1.081044508828013	1.739023780524846	0.18726256774616748
AC124893.1	2.4390279780410875	0.14945089026193767	-1.0977899994744085	27.28848504817057	1.7525197268192089e-07
UBQLN3	0.9700688065830415	0.1052507238963982	-1.079932177842789	5.906175104008014	0.015087896993942971
AL049597.1	1.1027772870812114	0.10831396347682244	-1.1114958974590166	7.382371167253112	0.006586627313624088
CLEC4GP1	-2.939543892551952	0.0867046098427588	-1.1573816985218095	101.17989045772555	8.399778357749906e-24
IGKV1-39	5.513184495068425	1.5250896944233032	-1.0236753889633377	73.76030895063172	8.820243411299213e-18
AC012291.1	1.413289890192164	0.11356218615886716	-1.074762089674698	11.277791303514093	0.0007843982434980705
PDE6A	3.291596677484213	0.21331687633529625	-1.1064490486977847	41.43851359251971	1.2163717927023108e-10
AL031283.1	-0.855072094305283	0.08962845988210422	-1.1161479183657028	6.480400019029219	0.01090704343513348
C11orf94	2.2586675716295246	0.14367063235799885	-1.1399694441186208	23.95541643267994	9.859252465383128e-07
RNU6-522P	0.8681627020217247	0.10437917699839307	-1.1110645178583127	4.803637470657286	0.028399715659338704
LINC01220	1.0493984776756693	0.10794039523070255	-1.134979295466883	6.744997658070432	0.009401090007686134
AC119868.1	-1.105377137229138	0.08825021623879807	-1.0617745034771302	11.285027344731816	0.0007813468178310056
IGHV4-59	6.086802836426993	0.002961975194664201	-1.025125216850133	81.51982858524116	1.7351194394464414e-19
AC007000.3	1.6072061640419861	0.11874244903230116	-1.0922413772330903	14.074620651597527	0.00017569861072526567
RN7SL181P	0.2907233029022493	0.09730497011382007	-1.1161229460360227	0.6066777283178126	0.43604145332092303
FAM72C	2.3084048796419583	0.1475974290632754	-1.1716917335005337	25.15120112350968	5.300662887451065e-07
PF4	4.71066003197131	0.5584913459316636	-1.067912220813868	62.66485834869985	2.4504926191538315e-15
FAM3B	3.3864168696828276	0.22393710520591123	-1.1041722600834134	42.76632872254834	6.168482991649202e-11
SIX6	6.016314806152612	0.0029846341017497123	-1.0805510239211071	79.73564073923222	4.2800989003648937e-19
AC007220.1	-0.43181941193058276	0.09156096773027357	-1.101436619927901	1.5266699217436894	0.21661291893793938
DSC1	-3.4939116516188506	0.0876839279224438	-1.2067146115033351	148.3122288223526	4.053963556247432e-34
AC008946.1	0.6400673729373113	0.10120872050335022	-1.1115573169808006	2.7191276943993614	0.0991521884756193
TBC1D29P	0.2881838206776984	0.09691855395023147	-1.092897390477499	0.5950789878172884	0.4404617989721801
AC105020.6	0.010074239748936864	0.09468908091450791	-1.1093473581445514	0.0007562363833528707	0.9780611373112756
AC114341.1	0.13434396100724055	0.09543104749890731	-1.088008733117183	0.13322964081369548	0.7151066607938019
COX5BP6	0.3242982662490661	0.09764418758715761	-1.1147345542382028	0.7472935815051898	0.3873344539679434
AC244517.2	2.38442575341706	0.1463852745906849	-1.0878674215879625	26.166059375836312	3.1328077343735944e-07
AC099681.1	1.6052563275776193	0.11754269822110988	-1.0609353779882547	14.20687460194938	0.00016377110306639122
AC110619.1	-2.0200610305978532	0.08686537229505391	-1.1401899742620856	43.29555856946993	4.706506183667337e-11
MYLK-AS2	-0.4703377185185268	0.09142272294675002	-1.1086621723082883	1.8273405221933672	0.17644199297156685
AL117342.1	0.41368252988886656	0.09785067903247859	-1.0705882404336902	1.1942370776973803	0.27447655063255005
MIR151A	0.06630751101142038	0.09463828232244138	-1.0712748957106626	0.03274224385877744	0.8564082507962205
TRGC2	-1.6047105307118852	0.08735692520043951	-1.1164926039577727	25.772979537703634	3.840272895435783e-07
AC004825.2	-0.17390407544132644	0.09378489239197901	-1.148282847076726	0.23880116903517035	0.6250733175021038
FCER2	2.534755277144189	0.15755499520993874	-1.137053759989898	28.388232081149454	9.92668875546446e-08
CSTF3-DT	2.8598886807566175	0.17564782881461835	-1.105864306103504	34.11457179048291	5.196069737843299e-09
AC046130.2	-1.4953695580282462	0.0879003530483412	-1.1527327869771824	22.03311690560753	2.679864970001004e-06
EIF3LP3	0.578527130865954	0.10086552328483071	-1.135269626545497	2.273743447052226	0.13158173221414346
CALM2P3	-0.6759097865521619	0.09093490623102915	-1.165722736232151	3.9180349576224955	0.04777068735382428
AC104563.1	1.0489481826429576	0.1077216964466405	-1.1269478017953019	6.766522877565748	0.009288362815103177
AC027237.3	0.8295692011392637	0.10491369292872972	-1.1598141822583932	4.382851566979127	0.03630221592349408
KCTD9P2	-0.9301757961232217	0.08942106528953095	-1.1254968312123341	7.7708513844175116	0.005309601757762095
AC009145.1	0.7811262743961427	0.10280758861772829	-1.0965323259463464	3.9493608653493197	0.04688917351129014
OR13C1P	-1.5735508009159367	0.08752134107144202	-1.1273131958059375	24.624833343592314	6.964839082103019e-07
SNAI1P1	-0.46332545345030746	0.09124180900562999	-1.0867426433960008	1.7594406966630345	0.18469429341722496
SDHDP2	0.05807650032159399	0.0953634575691057	-1.128962392078321	0.025216230345577628	0.8738294497028111
AC087164.1	-0.8029414182191229	0.089612212565876	-1.0871725191894643	5.660953183777195	0.0173466932007705
RN7SKP198	0.04927611647254299	0.09508977688821527	-1.1144261694530728	0.01820348228612545	0.8926749040689785
AC023055.1	0.8827325405474441	0.1045179902898079	-1.1052717779353125	4.935244522178522	0.026314339311712412
SNRPCP19	0.1867116787811262	0.09606285758613567	-1.0992242116615463	0.2542254843514229	0.6141153745855517
AL158824.1	0.684005515511238	0.10168883545411188	-1.1068640966762178	3.0948006818530587	0.07854277012903979
MTDHP1	-0.5160624335611624	0.09125934866590531	-1.1162750066224933	2.2138450455084353	0.13677738864163178
AC021218.1	3.2617516576401684	0.22221319472141507	-1.18676522745436	39.97406997366818	2.573566281211429e-10
HSPE1P25	-0.3370239284370687	0.0921497576261932	-1.1019623841647814	0.9126907188527582	0.3394014984087343
AL031590.1	-3.013663366903637	0.08676879167162838	-1.1636694136849877	106.97598263235267	4.505971845702641e-25
TPBGL	-2.6663798044081655	0.0866820506363992	-1.16597335338797	81.12840207546691	2.1151807112786552e-19
CLDN4	-0.5630450076414945	0.091343490419372	-1.1482845757832663	2.673520701794473	0.10203009284363912
AC068898.2	0.09105411118479866	0.09526439807697938	-1.1023847916650213	0.061619510692452195	0.8039543088230267
CFAP206	-0.9383273646263557	0.08954532287801334	-1.1439033293115983	7.901063829008763	0.004940573204769333
AP006333.1	0.3232847424592727	0.0964865735471912	-1.0402958179186128	0.742614619310416	0.38882460750271475
CPSF4L	1.1930529449899576	0.10940904461444945	-1.0897544362587293	8.516544300901103	0.003519321426603364
AC079298.3	-0.975367336168663	0.08914749897848606	-1.1125405110111903	8.595988111642441	0.0033690436414893165
OGFOD1P1	-0.3953502327739759	0.09182670937841866	-1.1042806905109745	1.2723666128182174	0.2593231740497391
AP000265.1	0.09148644054679254	0.09542622055037704	-1.1139090142321906	0.06225624483361969	0.8029647493546311
AC022905.1	-2.8386815767022595	0.08671861027381628	-1.1614649468520157	93.40127863689514	4.269748211582021e-22
RPSAP9	0.8293848525453871	0.10489292996298934	-1.1600288069866393	4.4080083479338725	0.03577058091173108
PCOTH	1.632326546012136	0.12129446143722168	-1.1450022476499542	14.559195138358334	0.00013582417882032207
LINC02033	-2.0981024978073233	0.0866959636480739	-1.130855834936829	47.0582387085209	6.890839179129439e-12
AL157832.1	-1.2097932809345329	0.08842226407595277	-1.1237875311249128	13.735237397502829	0.0002104684799226345
CA1	1.2439888664536913	0.11023679763177793	-1.082024482477008	9.095532717970116	0.002562345686249032
AC010857.1	-3.1093947456242113	0.08695759540518805	-1.1762661378498271	114.54863943406792	9.88125528977439e-27
HYI-AS1	0.5733565896443744	0.10051554858165918	-1.1190371415296736	2.2113174142457694	0.13700163135275156
AC091965.5	1.177769733761944	0.11068706858503945	-1.1469674713004858	8.261355522042749	0.004049787795462498
SNORD116-3	-1.3375470599741142	0.08801511076256995	-1.1174110462003364	17.184115737482927	3.3926127614617516e-05
LINC00861	3.1601021149949324	0.1944233645165814	-1.058026144467886	39.687837851488496	2.9797534646761324e-10
TTC24	1.1855063148693499	0.10982562501036457	-1.1112309734146955	8.450764053837304	0.003648901134165078
SINHCAFP2	5.362312404679236	1.5255389397596262	-1.1432111047664673	70.03022883206918	5.840257411843757e-17
SNX18P12	0.435862575893725	0.09751617719155252	-1.0360829948018642	1.3355291331408239	0.2478239561346229
MIR628	-1.7242037771279988	0.08728634761277682	-1.1364028021856465	30.256828046921285	3.784565783665459e-08
FCN3	2.305942334056207	0.14653722557223908	-1.1532343742894455	24.862988261834857	6.155292141666819e-07
AC005592.1	-1.639490114424434	0.08768191981818987	-1.169401657463863	26.97441279224327	2.0616665036581317e-07
SVOPL	0.07450543808384064	0.0962113596602782	-1.177338285851855	0.041420583735884975	0.8387282438351301
RASSF10-DT	2.708238093562864	0.1651020623001597	-1.1019098741656983	31.634771501367993	1.8606797004959402e-08
AC010719.1	3.781524358115762	0.2829041153470906	-1.112216994940655	48.67586902796711	3.0195897359651877e-12
RN7SL116P	-1.6420656303886842	0.08716342979562698	-1.096840202163214	27.061426865141755	1.9709170978918918e-07
RN7SL546P	0.8691128095507019	0.1051012398031766	-1.1422736447726416	4.823350979436668	0.028076710473639382
ZBTB40-IT1	0.8730311237528411	0.10515306375745882	-1.1415073994930267	4.853624365505738	0.027588104931883625
FAM91A3P	0.8607771136054179	0.10542473301742021	-1.1621404523629384	4.741574664868168	0.029442110994844364
AC018450.1	-0.23866154425432728	0.09333948367934364	-1.1490952852223073	0.44968607291744433	0.5024840710260202
ANKK1	-0.030777095886768645	0.0949634104132971	-1.1537668137523676	0.006959621858641185	0.933514128992162
AL596094.1	1.301516034084673	0.1130410064912503	-1.140499336849346	9.869351856286215	0.0016805469960884613
YBX1P4	0.05518367674174631	0.09512215422066296	-1.1137340565561455	0.022811963499407284	0.8799470821793622
AP001107.8	0.5832489235814949	0.10051526349746621	-1.1116326874406184	2.291870688946844	0.13005309094582587
AC010331.1	0.7515197934557525	0.10302337457206191	-1.1262714437798023	3.662246817308656	0.055658528217834506
AC140125.2	-3.643802048011938	0.08842311728698321	-1.2547664305601145	161.76412876030884	4.658222671914492e-37
Z98742.3	0.4775013941417501	0.09898253928374154	-1.096759847241204	1.57512553663787	0.2094642200960082
AC008966.2	-1.5938301519664448	0.08771398803724498	-1.1561263358276668	25.336718489930703	4.814559746974217e-07
U62631.1	-0.8992645175020736	0.08921494017694755	-1.0867963018841815	7.205154960857783	0.007269447236016715
AC010733.1	0.33720682387529044	0.09736637445718735	-1.0890293401475937	0.8050999774691263	0.36957292100351924
GOT2P3	0.06994095321302093	0.09548436131464767	-1.130218616075472	0.03644578251044095	0.8485978405233122
AL158071.2	0.08091873531637951	0.09499763497591125	-1.0883878282556139	0.04859317110981465	0.8255295955079766
MIRLET7C	1.4795697417257416	0.11660457407847755	-1.1228243412715497	12.233990306625401	0.0004692673133684326
LINC02688	-0.4231707652592167	0.09227174044718287	-1.160562049456289	1.449878894105666	0.2285473859654079
DUTP6	1.6984426783208537	0.12319032388285155	-1.1442025335029546	15.447302301548987	8.483795449981244e-05
CYP4F60P	0.867952300221277	0.10486847116030901	-1.1316033353597013	4.763307531093005	0.029072629621982024
AC022210.1	1.1823491120229368	0.11011072467474009	-1.1224082960480481	8.365964479462377	0.0038231365863060245
CTB-178M22.2	1.4290270260804716	0.1157214410942646	-1.1327825785053591	11.519107264060963	0.0006888446284606883
RN7SL390P	1.5627434420883344	0.11781853266773046	-1.0970687229810916	13.408281683002144	0.0002505157940107507
PPATP1	0.35961538729563386	0.09896086105377506	-1.1712054072439737	0.9114544312639055	0.33972880961931273
DNMBP-AS1	1.0244141488318277	0.1054411222086594	-1.0467434758359733	6.44099834782881	0.011151595676844041
SNORD114-13	-0.621959885274572	0.09130745859337275	-1.1737185040581652	3.274135973635481	0.07037997728301658
TCF24	1.686077730993091	0.12311517050174184	-1.1494220982465302	15.094343185534626	0.00010226929135452004
AL138781.1	1.1552776685167223	0.10987175251406367	-1.1333929276200374	8.054286803231207	0.004539611010081526
DNAJC5B	2.5991898512294047	0.16642669742306748	-1.2070555012967719	29.768384492757207	4.868672811709207e-08
AC025048.4	1.3818705040376242	0.11474304580564833	-1.1360393655856502	10.855951321864836	0.0009847875970754219
AC112203.1	2.1152800586630187	0.1376756752344026	-1.144158810368407	21.76879229015421	3.0756242870066894e-06
AL139398.1	-1.45460779381647	0.08819665953654277	-1.1801044437788402	20.681833414395	5.42280604102541e-06
C14orf39	1.7480038119064394	0.12037957669270762	-1.0326572375854006	16.320875940230906	5.347162804175195e-05
PIGR	4.1535500512595736	0.37140387479951076	-1.1372721132484342	54.24711115553637	1.7679687319405e-13
ITPR1-DT	-1.5816495882423764	0.0877779269998473	-1.1650171685980633	24.894942250257373	6.054104999026937e-07
OTUD4P1	0.39290022531757357	0.09837226533830933	-1.1136672367698641	1.0827444716649524	0.2980844092927939
AC112487.1	3.458228610242722	0.22867289293477627	-1.0835110659806118	44.39396482874014	2.685135964946567e-11
LINC00940	-0.5200049250813766	0.09142297006391492	-1.1341109943737195	2.2403751516974353	0.1344483571180007
AC114781.2	2.1852301748712417	0.13928203296242306	-1.1224241784883817	23.09735224694485	1.5400262359357927e-06
QRFPR	-2.4638034464611205	0.08690278622340414	-1.1945872402796374	67.78054229897955	1.8274401340206114e-16
AC132068.1	1.4330411988659357	0.11474269362404775	-1.0997015515089048	11.618709575875414	0.0006529168476820424
SIGLEC12	3.7832253911056286	0.29050256133044505	-1.1508934224226872	48.746280761285504	2.91310457170195e-12
SNORD113-9	-1.043837007872559	0.08953992313852284	-1.1873576121619982	9.937342115124352	0.0016195923149734644
LINC02447	0.09313656824558794	0.096393686886172	-1.177749990373688	0.06430923912466824	0.7998102648585754
AC124319.3	-1.5596747958804178	0.08766278145562743	-1.1406862198296444	24.08240484601282	9.229982885900403e-07
SNORD114-4	-0.6710457682145422	0.09087421620152152	-1.1561292821255709	3.8420398672904525	0.04998267667526315
AC022447.5	-1.5639434255721658	0.08753743824291825	-1.1290151647510864	24.237787454279385	8.514525544401937e-07
AC024575.1	1.2489486748979783	0.11216797022767218	-1.1460264353147576	9.11960275005579	0.0025288487091578446
AC106827.1	-0.5400073026082763	0.0912070144702349	-1.1237912425705938	2.4331550819184997	0.11879358539995813
AC091849.2	0.21708356408472648	0.09667275978853217	-1.1200438440317841	0.34044741022654534	0.5595710820522153
GOLGA8UP	0.7377245858942953	0.10375590183856935	-1.1693564812474957	3.5226886562764435	0.06053417294470179
LINC02266	2.4500456806691377	0.15252666921889962	-1.136422369619018	27.48827046107948	1.5805014939404587e-07
UMODL1	-0.26918457398563506	0.09331447499493617	-1.1634397327750658	0.5705579659422142	0.4500372807486922
AL158212.1	-0.9864311002781189	0.08931747192963524	-1.1373575927382336	8.772449641408443	0.0030581445459257777
AC007040.2	-0.28072885501537587	0.09286620694829788	-1.1329125525411636	0.631048163636251	0.4269711011158127
AC009090.4	0.3040614508190744	0.09716013427196882	-1.0961366614144854	0.6585503236762378	0.4170722004827727
AC008957.1	2.8402933012580007	0.1748872069128485	-1.1161063579934962	34.10081737963816	5.232928013145508e-09
AC027559.1	1.7313508308331216	0.12404560460258852	-1.1395346380596467	15.8246092815574	6.949277054261878e-05
PALM2AKAP2	0.061703924586000096	0.09660539873572084	-1.2106176504947728	0.028509480901959705	0.865916588911381
BMS1P8	0.5110263705848523	0.10048480182279881	-1.1589706136565079	1.7972740650197352	0.18004239678611036
TAS1R1	2.78775516509065	0.17756768449077415	-1.188568164387199	33.057995434755526	8.945044815856964e-09
AC093865.1	1.3509391369826949	0.11396058922112534	-1.1321722730524693	10.406720564751168	0.001255575216720402
AC012213.4	-1.3606198399140093	0.08834089349401884	-1.163301746185356	17.812425058094618	2.4378606457505633e-05
LNCOG	2.60806324704613	0.16349856998596518	-1.1625665202879163	29.969060759757497	4.3899523160058694e-08
AL356020.1	-1.4647290380310312	0.08810368701854403	-1.1716930689063925	20.972530705438956	4.659159761949622e-06
AC233992.2	-0.221538277255545	0.09323897774236559	-1.128982547296646	0.3868881131908495	0.5339396938775818
IGHV2-26	6.035611290330543	0.002978293454464285	-1.0658442475125505	80.23403146596195	3.3258944591970616e-19
AC004922.1	1.143785210540484	0.10992053346772131	-1.1421025588698197	7.8117953765540875	0.005190631016956935
AC099791.2	0.017528615953581773	0.0952674873607145	-1.1456138141874603	0.0023025848934850046	0.9617279922470082
AC008735.1	0.13520353494609819	0.09598792512207856	-1.1252957414673337	0.13421097562519435	0.7141052958325893
DNASE2B	0.7176011268183213	0.10352872214907932	-1.1724682656209056	3.3670433160187088	0.06651302500549945
DM1-AS	1.4882179929746073	0.1170100462938014	-1.1288936582858409	12.396083335015689	0.00043023531517784016
AL603840.1	3.150706738702165	0.20116234724247123	-1.1189570195416054	38.85316434096666	4.569126536973937e-10
AC020910.1	0.7814682397578211	0.10385247822580386	-1.144548398271285	3.9372754664375975	0.04722720768647634
AL449423.1	2.696380496759277	0.17002575646330656	-1.1692611331875613	31.117877153353334	2.4282468172314552e-08
RGMB-AS1	1.7489339779255721	0.12385688424533539	-1.120937657611666	16.111116135717523	5.973239542112438e-05
RPL21P90	1.0072625474430605	0.10695344136038332	-1.1227592007415592	6.239489610864155	0.012493247443016211
AC022613.2	1.4752893337871673	0.11857737607119051	-1.1828790414285824	12.113362525869107	0.0005006177975991621
AC117394.1	-0.18842677119345425	0.09378897191629053	-1.1549287030644024	0.27681863842276755	0.5987940158519536
LINC01374	1.592959836996087	0.1202889831187738	-1.1452499668226932	13.852819199305173	0.00019769991669814753
AC097658.1	3.4915170873286185	0.23768001908999944	-1.1055616753682591	44.245233391177294	2.8970896639101472e-11
AC011474.2	-1.780778620792224	0.08726900985169211	-1.1493249048895593	32.40737285477519	1.2501127359697759e-08
NPPC	-1.9532689408010988	0.08764244515394351	-1.2341543896811735	40.104953837344794	2.406778682490199e-10
LINC02254	-2.6451678684129862	0.08664406314851822	-1.1632407205346913	79.58355674150789	4.622566708188507e-19
AC125807.1	1.3383441235776572	0.11475318306370111	-1.1680434911761561	10.3085688579649	0.0013241392978930412
AC000367.1	-0.7098231356490288	0.09037859957567076	-1.1259845291890471	4.337346379080117	0.03728499179341303
HOXB5	5.928938985213577	0.0030141779961148393	-1.1504974432098143	77.59492561146789	1.2649467863396823e-18
AC009133.4	1.1157903455379903	0.10910942741726712	-1.1311016632295408	7.527731494859168	0.006075636375334976
SNORD116-9	-1.3856618133266922	0.0882237633589146	-1.1598804439610588	18.528369537051063	1.6739409012547972e-05
MIR2681	-1.725348756070234	0.08747933513545973	-1.163506709844845	30.134544644794772	4.0308675322832525e-08
DHH	1.4135863153278443	0.1169463943334136	-1.1818360433474395	11.36189249283592	0.0007496639886871296
SLC25A14P1	0.2699756482005748	0.09771656920137477	-1.1526290606070193	0.5210869196159393	0.4703784009747076
AC034195.1	0.126763451223012	0.09596940285156856	-1.128100305703827	0.11817595745851861	0.7310212929301951
RIMBP3	0.06522469120493822	0.09621160336764291	-1.182194283954242	0.03165513304786316	0.858786671862072
AC023510.2	1.0383131748618575	0.108170675307105	-1.1511637477976366	6.655525589067736	0.009884881007569098
PHBP21	0.4441697211905188	0.09968945042530884	-1.157118029381616	1.3611051928810554	0.24334603384398235
SERPINB2	1.3751658314303405	0.11570682962898345	-1.1747273209571631	10.975214807648968	0.0009233855141761307
AL049833.3	1.1242402718754994	0.10944086604927408	-1.137502208106118	7.560859872263308	0.005964952481166051
AC011726.2	-0.354188146437622	0.09263146582648131	-1.1538009505986082	0.9992630744744417	0.3174888879926841
AC026780.2	-1.0117589352796457	0.08914180829962581	-1.1261586058176287	9.28662112567062	0.00230833546270739
LINC01956	5.309141022506435	1.5099832642781288	-1.173514077731059	68.693595262933	1.1501385025811291e-16
TMEM230P2	0.4691906042459679	0.10052567147268297	-1.1867152923043687	1.5129541338742882	0.21868886456621495
AC020549.1	0.7256030396903056	0.10291722882912252	-1.1376465854888436	3.428125093039256	0.0640948274405144
AL161729.4	0.8244653429629167	0.10437968910154335	-1.138120076307156	4.354498076963125	0.03691133460428665
AL583843.1	-1.05737110706774	0.08926346661546825	-1.1609531302591933	10.213767418407883	0.0013939612497993698
AC135721.2	-0.08874965421746817	0.09436677086734283	-1.1415184434666543	0.059622451163861	0.8070936698434799
PDCD1	4.636620968107134	0.5551617264240191	-1.1193310073382678	60.872306674755805	6.089952670169527e-15
AL139353.1	0.6947087254993163	0.10304936528168612	-1.1651023746949976	3.1744927330922152	0.07479643416982731
TMEM92-AS1	2.008622401771543	0.1335020696586426	-1.14456667826513	20.223200539159677	6.8912088100569805e-06
AC015849.5	1.219518357928744	0.11103149213352954	-1.1271571420189472	8.748138103279445	0.003099183181116162
LINC00304	-0.8328383646085709	0.09023887858469604	-1.167325826648509	6.107233252722892	0.013462971932902006
MIR1276	1.6189551081301399	0.11994399859427077	-1.1162839820982513	14.257310445844695	0.0001594402978697546
AP003168.2	0.17131502207462615	0.09658270534400706	-1.1412787511585363	0.2137507134069807	0.6438433829756912
ZNF725P	-1.861141640764349	0.08737825260542234	-1.1821807361964134	35.77675088862401	2.2127272515859166e-09
AC092118.2	-0.06871457662238782	0.09458208407989724	-1.1456508200700368	0.03589627789564531	0.8497298491604719
DNAI2	3.78833065880825	0.2906510676149364	-1.1464955559694903	48.80796508616413	2.8229106921831648e-12
DYDC2	-2.5204407418838617	0.08716600203689381	-1.2356051318056578	71.28516859458523	3.0915098038206596e-17
GPR149	-3.5855417143350325	0.08818404544382633	-1.2439410355447897	155.90927619016225	8.861202792028082e-36
AC116025.2	2.5931126807192992	0.16092215690310305	-1.1392209223254675	29.62401569287681	5.245104356399851e-08
BTF3P4	1.0512283755408147	0.11001199225332037	-1.2103038158080774	6.726964643549977	0.00949660691446003
AC012558.1	3.2918397517960747	0.20853675691011017	-1.0635144421660814	41.3338582029819	1.2832677557385083e-10
DIO3	-0.5984070444317473	0.0916225197870448	-1.1916706918081184	3.0029250681507733	0.08311433380687937
ABCG8	-4.052623388819568	0.0888751902947974	-1.1834677080249187	202.14008694643076	7.125726245661901e-46
LINC02306	-4.1681161174605545	0.08959942032951106	-1.221637868579552	214.5084221935455	1.4266068801622834e-48
AC091060.1	0.993794031056139	0.10688188215232991	-1.1288828087950835	6.077594629988127	0.0136907060536537
AC087482.1	-1.0596159661060482	0.08925619316874361	-1.1608155416693329	10.251207441516897	0.0013659516493929262
STARD6	1.0053161136345259	0.10887374805658691	-1.200258851436215	6.237171277536859	0.012509612425559617
PRICKLE2-AS1	3.129727477936951	0.1792492386931403	-0.9333514323905518	39.93916085966595	2.619974141966522e-10
AL160191.3	-1.4840659636971008	0.08841648747613469	-1.213397150672747	21.59039655076819	3.3753769270614804e-06
AC008267.4	1.369328338824215	0.11469733842879865	-1.141965728979013	10.635965587468903	0.0011090936022412196
AC044849.1	0.8304584469326074	0.10460469318681852	-1.1436223784668709	4.40522158858613	0.03582906971749602
ZNF516-DT	0.6391781789806696	0.10349847640566824	-1.2232772739716	2.7085722135868338	0.099810287461055
AC034229.4	-0.5115539174197398	0.09204654940258042	-1.1837947035977772	2.1703885112880243	0.1406906861941394
AL589765.5	-0.24798004525305112	0.09342903604695643	-1.159298675577793	0.4880797921323392	0.484785117785398
SNORD12C	1.3919860293500677	0.11606770803262506	-1.169137747031762	11.00315815926858	0.0009095677260984061
RPS3AP54	1.94842283517812	0.13138645220180506	-1.145627830581933	19.23980203121019	1.152845492109161e-05
RNU6-904P	0.23568760680447354	0.09744022516453675	-1.1565993778032129	0.3983954406840837	0.5279190835985481
AC007497.1	-0.4090284834282216	0.09237740721532568	-1.1587299095257038	1.3601442248384217	0.24351248773434872
AC098484.2	-0.3312234281517983	0.09331408131474762	-1.1953553929810719	0.8828809535728652	0.3474138218098245
LNCAROD	3.087084244926695	0.2015396756091289	-1.172054055437858	37.550586781803446	8.907262033691712e-10
AC015983.2	1.3160177558767867	0.1139240184625612	-1.1565380386221507	9.980194240192759	0.0015823299159693051
AC013474.1	1.4792585646664675	0.11792336562078576	-1.1612118064655514	12.19189427668519	0.00047997618767486053
PKD1P1	-1.0204423599148287	0.08981022193518624	-1.204597448488961	9.439305938956906	0.002123838535031281
FYTTD1P1	-1.5661456884482463	0.0879671589671024	-1.1850272147020804	24.22584764751889	8.567472713601244e-07
KRT18P37	-0.14935356308979345	0.0940958325134366	-1.1563103685905067	0.17272016893667796	0.6777055364224183
AC078852.2	0.663853638760421	0.10256734890543215	-1.1624724561136166	2.9116409151283733	0.08794235640796955
AL359265.1	0.45665349896927576	0.0995432362101855	-1.1398465346785354	1.4299878802814874	0.23176641643767618
AC245884.1	1.3673015046252905	0.11180416388106648	-1.0481744047495538	10.769676113372597	0.0010317656293653476
MIR553	0.820209098553176	0.10436677032735851	-1.1401852190571655	4.28556172317009	0.03843737957498003
AC104073.4	4.870810068121903	0.7979070077684391	-1.1967418713995905	62.97526943094044	2.0931831188016245e-15
AC078909.2	0.010132794846642345	0.09510931502811693	-1.137514756735707	0.0007635652949602445	0.9779551125409772
AC099684.3	-3.262249665412037	0.08703702344840694	-1.1723604503295502	126.95004373782649	1.9050913227466177e-29
AC137630.2	1.5589780979880143	0.11803132374431526	-1.104870969997769	13.362901450937358	0.000256650935467887
AC004832.4	1.073372782667362	0.1088131490902816	-1.1492628408592207	7.0098312437106785	0.008106332068758122
ALG1L2	0.4432132961877085	0.10014657550997766	-1.182883995001481	1.354468399824853	0.24449846160536345
H2BP1	1.3795624750505144	0.11610540004191261	-1.1799111536795959	10.836405734273583	0.0009952373199045269
AC048351.1	0.3528842548673342	0.0984133779349723	-1.141086279468025	0.8687109755150431	0.3513124124153014
AC064807.4	0.7510807763860498	0.10444387570137119	-1.1908379132544746	3.6464172633429257	0.05618996135283663
CAPN8	0.02809852829645088	0.0954189001521564	-1.1485200880791449	0.0058679930190521645	0.9389395103864392
NOXO1	-0.8446474045107357	0.09040038305563403	-1.1882961835491195	6.308927458554962	0.012013149110836611
AC018926.1	0.6776927826948074	0.10232007396546902	-1.1398646495634528	3.025101382026648	0.08198519683315042
AL807752.1	0.6403489813005181	0.10193931322283512	-1.1468461567112438	2.725382354479109	0.09876446724285855
AMN	0.6243024087655197	0.10110622873096568	-1.1130552365768085	2.583190498872284	0.10800377150770565
GMNC	0.17307357119651742	0.09723631914642752	-1.183122230757848	0.21865366532807684	0.6400676780857718
CU633906.2	2.9607496182990514	0.1921402884963883	-1.1887081022648596	35.3474281980192	2.758325540758631e-09
RPL21P99	-1.100938200787572	0.08908053810956428	-1.1567256601013312	11.101260484213014	0.0008626906473869829
PMEL	2.5483188146834714	0.16104011361457823	-1.1765605875987248	28.9123910045291	7.572692976071544e-08
RN7SL230P	0.7023174515746962	0.10317195472300526	-1.164413787677378	3.2245707617321244	0.07254081203157836
HSF5	-0.008973886841745105	0.0953900258229475	-1.1681153474586066	0.0006177745422633052	0.9801705644942441
AC016542.3	0.5236537009654153	0.10037732340252496	-1.14265989663968	1.8603169507076132	0.17258822406666033
AF279873.3	0.21013690575396277	0.0977404841820698	-1.1911400675230401	0.3176512566762426	0.5730225843039849
NME8	1.48510860395302	0.11894038803520224	-1.183976172085931	12.167098513439186	0.00048639910212164056
AC012676.3	0.5743357977466659	0.1018407905939033	-1.1851828432614235	2.213627938788406	0.13679663345035858
AC093827.3	0.8432569662313819	0.10586097612050059	-1.190064609776368	4.508622359408932	0.03372439301413614
IGLV2-11	6.009016974058932	0.0029870246220060214	-1.086576497190328	79.55951456909554	4.679160417445324e-19
AGXT	3.6370886962899114	0.2774782673879573	-1.194160466477415	45.31191199998659	1.6802405886217425e-11
CD79A	2.3661042848052447	0.14750854698373725	-1.1170814741193675	25.553416676224685	4.303034106222626e-07
AC090409.1	2.332555108714317	0.15108919716167563	-1.2025778791642112	25.216092668598662	5.125274804131402e-07
AC090625.2	0.5371654626812573	0.10082224734923025	-1.15545180865684	1.9469982445619962	0.16291068601393452
AC091965.4	2.980530544359566	0.19057739330149076	-1.157463355723988	35.71839835746263	2.2800056394125077e-09
AC099681.2	2.5594702368612814	0.15510302839901324	-1.0888700880525115	29.482757383347632	5.641638675221177e-08
RN7SKP217	1.5742664948380742	0.12261231230556895	-1.2182979240450917	13.500811333096884	0.0002384603299669269
MIR548F2	-0.017338600622079817	0.0951334218587429	-1.1549240326732357	0.0023530059911536227	0.9613115537614585
UPK3B	0.15845028513987217	0.09697815906131994	-1.1741525885119986	0.1824295374115934	0.6692935949188301
AC025580.2	3.7861919397707866	0.2864359859230896	-1.1272356991243857	48.842394740530665	2.773789003938612e-12
AL138828.1	0.633047796506925	0.10239286042127776	-1.1729617965949988	2.6672147751349655	0.1024351449067336
B3GNT8	1.245773988693114	0.11294514034849494	-1.1728435329210818	9.00423209756093	0.0026935514021855047
RN7SL795P	2.0712251170600853	0.1373679478411837	-1.1694665047585315	20.94654145604781	4.722796938999267e-06
AC004836.1	-0.9295921946411573	0.08994312479052977	-1.1778797957319884	7.684789883717855	0.005568816319856712
AC005046.1	0.03405027941948697	0.09557874529656424	-1.1554171423136648	0.008524852712156417	0.9264357511611371
AL358472.1	0.1656536319389956	0.09668980743383576	-1.1500298166707164	0.1986634568468162	0.6558018348314076
LRRC7-AS1	-1.114376750236575	0.08916010332080981	-1.1727748756832475	11.389867871381682	0.0007384578296105869
AP000695.1	1.0345615664039058	0.10954802732673433	-1.2038335577565495	6.506803462095775	0.01074625142950895
AC093677.2	2.337349863642429	0.1499580418178737	-1.1829924797535483	25.46188520459212	4.5120937953808827e-07
RBMX2P3	1.746821631984868	0.12565433488895517	-1.1682218152405401	16.167880061719757	5.7968769201518105e-05
HNRNPA1P72	-2.24618620767018	0.08680406396111061	-1.159518941112037	54.563958405062806	1.5047008292089803e-13
AC008555.1	2.9141349012552817	0.19117817726669376	-1.2143601904257553	34.30944292961976	4.7009530461437925e-09
UBE2HP1	0.35224731587461755	0.0989689965947924	-1.1730515233993086	0.8654051750602036	0.35223049912212245
RN7SL754P	0.3099280561690518	0.09826815170623454	-1.160066930119677	0.6799624094164756	0.4095996686015496
AP001781.2	-0.03008573502636269	0.09514171646751474	-1.1635366027649419	0.006775094959806438	0.9343994351978329
AC002429.1	-0.08007504990967819	0.0947759967540531	-1.1657197152395333	0.04870578856372276	0.8253307972179253
AP001767.1	-0.34989180728387553	0.09267453224472881	-1.152441205361293	0.9842348814247543	0.3211555138315744
AC008972.2	0.9795939570832439	0.10867233465490059	-1.2085633077565685	5.892480858995583	0.015205664452528368
CNGA4	-0.6101719780244427	0.09103825231977394	-1.1387373033552928	3.1389659440085325	0.07644225793958853
CEACAMP5	-1.6036284348211343	0.08771272604860895	-1.1583759959538398	25.518944686539925	4.3806039805544107e-07
AC091435.2	5.833758035716979	0.003048556451628107	-1.2246468481977069	75.25378809119758	4.139354076674756e-18
PTGER4P2-CDK2AP2P2	-1.082877683694304	0.08979664340245518	-1.2280152154792412	10.756817296915997	0.0010389589761281065
AC124283.1	2.2135368164765445	0.13875418270709286	-1.0855614614911546	23.36470551105552	1.340150329161177e-06
AC132872.2	1.1091527779788917	0.1098678181323768	-1.1645720049156996	7.451341265846324	0.006338919552171384
AL590704.1	2.121255556577167	0.13888085567120853	-1.1613014765981122	21.884989016173478	2.8948960564156044e-06
GBP6	0.5745319461047228	0.10232769382696959	-1.2087054009971931	2.2006259679923232	0.13795470660745676
MRPL32P2	0.4831604563176689	0.10224962517623924	-1.264571184710002	1.5977652380529008	0.20622019679720185
MUSK	1.821325796574618	0.1287266298951239	-1.184088416459624	17.303177086415644	3.1865363517072435e-05
AC116353.5	1.3681977145887878	0.11582889619037993	-1.179452855746815	10.706325056876267	0.001067698922937883
AC011595.2	-1.308673299985713	0.0885728872851781	-1.172322320424315	16.217244984239827	5.647764791371842e-05
MATN4	2.118303312215461	0.1435589050722618	-1.2473346051451133	21.816286134453264	3.000424793766076e-06
CADM3-AS1	-0.3572933326120235	0.09076555397659702	-0.9714646634414636	1.0494831370813813	0.3056261550549722
RN7SKP78	-0.42986286820486097	0.09229991768373487	-1.1637310299363048	1.500777789919141	0.2205517250184013
RPS15AP36	2.422175962506022	0.15633505878915463	-1.2067174105193748	26.45763769200603	2.6938125745295886e-07
AC110716.2	5.772014130845128	0.0030720257539621227	-1.273436296731537	73.77433741146115	8.757781065363384e-18
AL121890.2	-0.09141417217911378	0.09452667510242624	-1.1537597240136714	0.06353652552905942	0.8009911885558675
AC007128.1	0.9204089148969377	0.10741058744675999	-1.201214663108306	5.323974074752101	0.021033987855008728
HPDL	-0.5741498505184327	0.09213264020986947	-1.2209808914485107	2.76119286022535	0.09657620252495396
AC005180.1	1.7807463908086207	0.1284769116918054	-1.2061124367645335	16.490383102063447	4.8897463837645054e-05
ZNF878	2.625434952025588	0.1666988675538885	-1.1858225626231136	30.00696150952774	4.3049800676957785e-08
AL357033.4	2.052995989541913	0.1383152164162347	-1.200978104702555	20.61028016295424	5.629302296292498e-06
AL359921.1	1.0075180445350407	0.10770063631090154	-1.151158617320097	6.2640542789759195	0.01232119209087691
AC025171.3	4.279000813425341	0.44145497329103406	-1.2061101311098807	55.10946772491266	1.1400045257554412e-13
AC073530.1	-1.2371169383485205	0.08937846086269492	-1.2431027748029726	14.341109557843367	0.00015249811359480196
RPL12P25	2.3354736759205217	0.1506090995957211	-1.1918316946075809	25.242066354148676	5.056714735734008e-07
URAHP	-0.25243648252914636	0.09334935356819322	-1.152542487874572	0.5037657744518924	0.4778501304232817
AC092112.1	4.571716755142363	0.5558837014409126	-1.1713885199042708	59.32187662415279	1.3387989345496642e-14
GAPDHP72	0.1609240407373902	0.09837078941275623	-1.2577191460535313	0.18816200206929068	0.6644507899645073
AC091167.6	-0.5195647990508169	0.09243369450984922	-1.2213431174408895	2.235737483520637	0.1348522690848217
AOAH-IT1	1.5404126805190148	0.12059332765596942	-1.189092450032608	12.963065990615348	0.00031769647546421446
BX248409.1	0.6454375176973706	0.1017659443961435	-1.1324212853877638	2.750658913788797	0.09721435839194109
RN7SL726P	-0.6004432229359183	0.09153783611799543	-1.1836105702535316	3.003923019673266	0.08306316256597474
AC066613.2	1.2366758366846988	0.11078186029941132	-1.1037160836490574	8.963389538718502	0.0027544339032076533
SLC9C1	2.5361892381666844	0.16042698751323384	-1.169931324784675	28.108723232332977	1.1468775613527467e-07
PRR15	1.7264306947731056	0.12740270051623018	-1.2239816042652147	15.819039849445318	6.969761645704457e-05
PRSS30P	-1.2300004824885882	0.08913208220288817	-1.214955303824803	14.026121510638518	0.0001802886163476796
MIR3975	0.9375285350907445	0.1065053016861428	-1.151022508747773	5.469030873340827	0.019356356209211098
CLEC4G	-2.903218840110557	0.08720994337176723	-1.232520488206994	97.40309802846514	5.655747067639052e-23
TNK2-AS1	1.2037364906455537	0.11429030491490319	-1.2453578335697337	8.42651992211671	0.0036978740537510673
FOXB1	5.704279656470351	0.0030990456438844396	-1.3253473849252935	72.13723149517637	2.0074039617956314e-17
LINC01436	2.49756521725822	0.16355742033555878	-1.2449815720080117	27.715211666528717	1.4055313175041645e-07
AC010615.2	-0.6451675986884363	0.0908590397098582	-1.1371988093782175	3.5252255579777056	0.06044160068003649
SCTR-AS1	-1.8915549039462298	0.08784924983365497	-1.2508074778756002	36.95486117393892	1.2089589930743702e-09
LINC01010	-0.5515949911215684	0.09243553147305326	-1.2347664647192398	2.5285500095607745	0.11180291195177908
ALG1L11P	-1.3385619727607212	0.08875663794030375	-1.2065459412706783	17.102883856569434	3.540849820086556e-05
RPEP3	-0.18301774940174287	0.09412410433852972	-1.1761433603213969	0.25953658334691454	0.6104387070767388
NUDT19P5	-0.31456060165971894	0.09354608683284599	-1.2043125665790606	0.7753062844655005	0.3785804999605139
C2orf91	2.148168934725359	0.14118092025739884	-1.1786917584258536	22.02456447482399	2.6918324358964855e-06
AC012414.5	-1.956825734868086	0.08756400514230987	-1.2220259165051315	39.98621608530422	2.557613070080076e-10
KNOP1P3	3.4651448300836054	0.252811991784099	-1.2056814911578326	42.60371467804208	6.703196423854295e-11
AC136632.2	0.2809207343513485	0.0989090641144448	-1.2150142947026499	0.5634142511274405	0.45288785065425163
AC005339.1	0.8784849344846485	0.10627727417541787	-1.1814958413853667	4.836527010262387	0.02786295505624931
CFAP20DC-AS1	-2.614975515013437	0.08724853227035345	-1.245224769576257	77.03516649462173	1.6794082726377643e-18
ADAMTS9-AS1	-1.783305183035225	0.08747392745545263	-1.1644781411533487	32.43397849296241	1.2331140303723659e-08
AL096803.3	-0.8773400380226166	0.09028914711095043	-1.1919085097408593	6.776703553857033	0.009235529953518413
C10orf62	1.7476401825577006	0.12439478911566834	-1.134604024322341	16.0849365376927	6.0563868592713314e-05
RN7SL333P	1.2486335435481075	0.11348120322620461	-1.1880780112499605	9.020232514099916	0.0026700742592740325
SDHCP4	-1.6526364481494067	0.08779607090050268	-1.1811684907736477	27.239195398930548	1.7977695033095394e-07
TREML2	2.733729440317101	0.17076714912325877	-1.1534426980316792	32.253285893047575	1.353280359680914e-08
SETP20	1.5727702805283323	0.1222154909630656	-1.2078161642578757	13.406531097665749	0.00025074969910238534
AC077690.1	2.4212307477291986	0.15404655259977584	-1.1762825000548187	26.65471645032028	2.4325626361436673e-07
AC067930.3	1.188233848205337	0.11159882111662862	-1.1683111492483624	8.325902177923354	0.003908372265024825
AC142381.3	-0.08548377041702032	0.09545704240600178	-1.217117355115602	0.05558173977932768	0.8136206166589449
AC011492.1	0.40088338645195254	0.10088443941641857	-1.2475747870979947	1.115470124079863	0.29089594846363376
MIR23B	0.2063366285546256	0.09775989806796898	-1.1928837381065278	0.30643069223913244	0.5798787592638134
AC068631.1	2.0209210526714227	0.13584962047600993	-1.1782737152164386	20.152834677438136	7.149421569049757e-06
AL357497.1	-0.8461194665936688	0.09022216819084616	-1.1705276929842898	6.243416584615687	0.012465577326599605
MDP1	0.4841862047017879	0.10166278420507767	-1.2332181382994098	1.5939467565981147	0.20676315750341107
GAPDHP63	1.3048056837381918	0.11669204007249137	-1.249450213056696	9.797315281658243	0.001747668311398255
MYO18B	-0.3535860298340126	0.09361705473453234	-1.2303942113709299	1.005539677673255	0.3159737705942284
CRTAM	0.31609547261138937	0.09915750624703908	-1.2076828549881569	0.7100421393976717	0.39942982299235585
NUP62CL	1.5565456175042616	0.12409893013633821	-1.2653326251489356	13.02150923029268	0.000307933544199718
DDX59-AS1	0.7861963635184602	0.1059016801572223	-1.2282439142022799	3.932994558352192	0.04734756225515332
AC087564.1	5.894999434551598	0.0030262488693082027	-1.1759866621913002	76.73051666414983	1.959519352714518e-18
OR7M1P	0.26743634360418345	0.09723949775165681	-1.1217977014860983	0.5099541174291744	0.47515871897050477
AC078883.3	0.8486221337443111	0.10658770274277206	-1.213921027040203	4.521490835142288	0.03347165260580849
AC013470.3	0.4241022498939222	0.10178794542706629	-1.2786845439101728	1.243962620593038	0.264708724656372
DCST1-AS1	0.9804345800984963	0.10899514263315034	-1.219488973333803	5.921672042507424	0.01495575906933912
AC009654.1	4.371090895286228	0.4494890813207552	-1.1569744315598314	57.25412526909082	3.82984952085508e-14
TSPEAR-AS2	-0.8428859419155164	0.09175975048714677	-1.3184723066493877	6.134651474702821	0.013255767402349742
SIGLEC22P	3.6795855223123657	0.28592987431601274	-1.2067318056841552	46.377673931892105	9.752037881357474e-12
KLF17	2.6258334936945946	0.1714517557444785	-1.2381555143549854	29.63298989108955	5.220877134015953e-08
AL022067.1	2.431891306162036	0.15593414887364226	-1.1968573612075182	26.919065943638913	2.1215565556037238e-07
MIR5194	-0.42167143051105327	0.09263976776457009	-1.186999221626501	1.4377085652836854	0.23051050457559252
AC100778.2	0.294348028509527	0.09870324824082581	-1.1933106530332702	0.6103506889633792	0.43465580010577975
LINC01431	0.4072447160249849	0.10035809795543955	-1.2154017616180595	1.1430552304978931	0.2850076664003961
NPM1P18	0.26550566050479296	0.099257711113807	-1.2437700103045868	0.4995647781279331	0.4796914173336866
KCNJ1	-0.42655938084167033	0.09324827708994225	-1.2401231737959297	1.486664673670731	0.22273467649633436
ALOX15	-0.6080533260661352	0.09132721108051199	-1.165983012206374	3.095089655600418	0.07852882626394236
LINC01063	0.4308539088771573	0.10072456695669786	-1.2184508425660934	1.2712589831068613	0.25953062835482793
KRT8	1.6472282609527376	0.12454357807592832	-1.2104286540022942	14.372757945552337	0.00014995616078627752
AP001830.1	1.3613664374739758	0.11705485862341078	-1.2173909068128415	10.43771093123084	0.001234681935370754
MIR616	1.7377452800387028	0.1282150333635411	-1.231109164464974	15.862960381035634	6.809854887466921e-05
AC009065.8	0.2529647188787522	0.09805041965749707	-1.180386646620027	0.4560572299429282	0.49947241992178526
SNORD114-11	-1.0413585653227384	0.09006309980528258	-1.237929380623972	9.794048549617145	0.0017507757388589217
AL356124.2	0.5542685344726624	0.10231926059216445	-1.2203035934454753	2.0511463011631292	0.15209163984356142
GACAT3	2.1195857109978093	0.1513255194938383	-1.3585637605943917	20.988568924943365	4.620318747628869e-06
AC093510.2	-0.3565753084165852	0.09366207393887961	-1.2336241728184416	1.0150634328404067	0.3136928455662155
CIRBP-AS1	2.848927731905409	0.18446882134035444	-1.202577433431467	33.41409304051899	7.448227793785172e-09
RN7SL856P	-0.5168493400387347	0.09180589188706194	-1.1628022027111904	2.2052164850141196	0.1375445835762644
LINC02055	-2.84640797783708	0.08722783265702053	-1.2387391518367288	93.21691139339734	4.686594954345124e-22
HMGB1P10	0.6193796769693307	0.10423584920770586	-1.267270551670376	2.531752082186941	0.1115762634746095
APOC1P1	3.5145464031921767	0.2617940449089714	-1.2236929445294211	43.82985477992847	3.5819915409732505e-11
AC092656.1	0.9322962495582283	0.10754285892835637	-1.1966670445744023	5.3891986877660685	0.02026177325119916
TRIM74	0.639078839658681	0.10287878912446563	-1.1905781530143333	2.6738440795072904	0.10200936841864676
LIPJ	-1.046165025628196	0.08931846366396322	-1.149950070838509	9.955161348441749	0.0016039906838916976
AC005911.1	1.3162186189754768	0.11470947782208347	-1.1794770095679281	9.908327221494972	0.0016453259829010826
AP001021.1	2.0183079770149868	0.1375099576302455	-1.2109236207451015	19.981377712583424	7.820005752523347e-06
SLC35F4	-1.1556903304146309	0.08990211898167047	-1.2650618636340463	12.3653967748007	0.00043736460811854617
RN7SL130P	0.8160426041239054	0.10523106535595851	-1.179695712571465	4.238105802219792	0.03952624304474155
AC027601.3	1.6500013136228953	0.12466921115927868	-1.2132245353275	14.566405950688534	0.00013530537863814542
AL590764.1	0.9162974328766763	0.10791047043649318	-1.222995221140754	5.256632722080155	0.0218632795094977
SGCA	0.02271713742518316	0.09681108289254856	-1.2442250180160375	0.003799805699117087	0.9508474801860066
MEI4	0.12997955412471793	0.09754068024506525	-1.2259618515952109	0.1234649017140157	0.7253064897451635
AC074029.4	-1.7260558928261227	0.08819734719034526	-1.252494989883086	30.109264087864574	4.083757117095421e-08
COX6B1P4	-0.1298002014760439	0.09431668038680556	-1.1596299331175834	0.12965548010845396	0.7187895166373399
OR2L9P	-2.766879464174385	0.08702288251743714	-1.2155476454222238	87.19073309975039	9.854444212628903e-21
RN7SL173P	0.49160014875862457	0.10076111670640767	-1.1810832113279874	1.6462642128689993	0.19946815530757833
AC011461.1	1.068185312947918	0.11071442924426447	-1.219940289201611	6.83063591082032	0.008960735714856588
AC008581.1	-0.7832345797715777	0.09070414977144117	-1.1875174676823281	5.3136288941689145	0.021159238191481366
SYNE4	0.00626363621733644	0.09583891370017412	-1.188916652865104	0.0002748458531129927	0.986772896184897
AC016876.2	2.4425601144442015	0.15730560381193295	-1.204105952868641	26.84110831073356	2.2088830990504326e-07
KCNK15	0.002277040216881064	0.09674957072367847	-1.2519778071966117	4.5517732075950335e-05	0.9946169666010355
AL354811.1	1.13789527861976	0.11178012837924675	-1.207649368535396	7.599365208986711	0.005838885466785457
SHLD2P3	1.4106767974750423	0.11817584732076292	-1.2163225441544827	11.202365222998324	0.0008169313760589558
SNORD56B	0.1114292665967711	0.09735752756566517	-1.225316324992179	0.09089502312099285	0.7630423878475823
RNU7-45P	0.9901831331645652	0.10919692089256068	-1.2199524738556764	5.983351638622636	0.014441532656073047
SNORD116-8	-0.8835096042766748	0.09056256890926083	-1.2215426771360542	6.872922784202132	0.008751141185127383
CLDN9	-1.5145376858514088	0.08833846572989522	-1.210771097199299	22.353854281696925	2.267575011214826e-06
RPL3P5	-1.731611193711549	0.0878809661571793	-1.2162737334416707	30.208895635480758	3.8792610555123394e-08
OXCT2P1	-0.9055702761627629	0.09066447125747444	-1.241163159572053	7.245426282234774	0.007108183710079316
SMARCA5-AS1	1.9210224293932376	0.1293188752781036	-1.1200615180819453	18.91248370728667	1.3685417791819695e-05
AC002056.1	0.4965372019051206	0.10141250632164606	-1.2108257825586313	1.667178590655979	0.19663686552116946
SNORD91B	0.4396631451306768	0.10041562790892382	-1.1956252995026755	1.31520411888755	0.25145457854568914
LINC00283	-2.683368535061762	0.08739880076382515	-1.2688820012593058	81.48438366149736	1.7665193235791899e-19
AC008066.1	-0.7194682677014739	0.0912619071095799	-1.212320437854859	4.423195372392485	0.03545358495716762
AC233280.1	0.5229069764948524	0.10193720869780001	-1.2218701171884994	1.8479108447252202	0.17402657111281397
AL355922.2	2.6741844903618226	0.15837254392429295	-1.0414757115740372	31.496980901645088	1.9975059412733983e-08
AC103808.3	1.1507383049031499	0.11413858888958246	-1.2780141747766764	7.784014627487409	0.005271053235632421
AL391121.1	0.23066765808961195	0.09797615937296052	-1.1879816780825485	0.3808010297585156	0.5371748502945123
AC133041.1	-0.42768495740112367	0.0926668476167615	-1.1907595550473198	1.485536852261447	0.22291023570419202
AC027338.1	1.8870730203417179	0.1334291430742544	-1.2309873510866516	18.04258903302889	2.1601788757393054e-05
CALML6	-0.808990143397823	0.09098161863399877	-1.2274041814219132	5.688299106643143	0.017078400101417108
AC019117.1	2.0871047978503534	0.14085125681360408	-1.2196609514528551	21.087373535789794	4.388100361664106e-06
AL390023.1	-2.1759483356096783	0.08709825438889737	-1.1956244805576197	50.599208607211125	1.1329071509375022e-12
AL122008.2	-3.019287853971413	0.08728478077370316	-1.235771269304448	106.17730064039762	6.742456764637464e-25
AP000915.2	0.1756299285894826	0.09768563991874908	-1.2065855774593743	0.22274431779854353	0.6369567947578005
FGF13-AS1	-0.45103203645487216	0.09239760115638948	-1.1806534995648839	1.6603391383848134	0.19755754029993128
AC104506.1	0.38662066718999116	0.10092838329236589	-1.2575019254971738	1.0323271082748633	0.30961272291378683
MAGOH2P	1.1382203954477295	0.11193186219467235	-1.2138918408119845	7.682501998128089	0.005575880767503125
TREX2	0.30298713403798616	0.0999274894816171	-1.25729580695126	0.6457178094511562	0.42164784785954335
AC093512.1	1.015831502958272	0.10855960983607059	-1.1774623688001937	6.322400794618815	0.01192221060827557
RNU6-998P	0.6789331743754574	0.10430741502553662	-1.22994365525414	2.989939799725491	0.0837832831688494
TGM3	-0.11337532280733668	0.09458462708292442	-1.168605765744869	0.10050473659754289	0.7512247691447591
PACERR	-1.0381629160015893	0.09004126765475165	-1.234283210035131	9.718597350452228	0.001824126793555461
GYPA	-1.0065313836299763	0.09000472498387645	-1.2158269121688121	9.090407713638513	0.00256953583993296
AC011374.1	-2.9233956035131596	0.08747222648060146	-1.2667454933341122	98.70551634824537	2.9298483831441413e-23
AC011416.3	0.004371407033470453	0.09646939235172021	-1.2318599796399483	0.00015830398001526191	0.9899613683208512
RN7SL812P	0.04982070439455275	0.09662239903805134	-1.2154590599001682	0.01848045916284491	0.8918664584605083
LINC01977	3.041511102976211	0.20284164310283448	-1.216289309373446	36.489300074492206	1.5350660969754777e-09
AC005972.1	-0.08350351640769042	0.09564124438980148	-1.2248457516044593	0.05363360481686641	0.8168570173826722
TNPO1P2	2.035552756753638	0.14157851993071877	-1.2724979641334933	20.323179957300894	6.5403419861858224e-06
KLRB1	2.2787690104752842	0.14911407300461668	-1.2117223632972272	24.292004275822393	8.278198090599292e-07
LINC01299	-1.079341331552542	0.08954518170112434	-1.1925456305024384	10.577174448560925	0.0011449251892602901
XPNPEP2	4.008262727190115	0.3696228790842352	-1.242152477477067	50.86419195348293	9.898298673109486e-13
AC026120.1	0.347087455438611	0.09956173722937944	-1.2085714663027005	0.8399795741673302	0.35940261268352125
AC008676.1	1.1239572118838677	0.11095084005268935	-1.1887231568746062	7.494820905784934	0.0061876684601603425
AC105052.4	0.3040830344348035	0.09868740867101909	-1.1859316969185636	0.6499494219620772	0.42013076309678454
AC087683.1	-0.5783776468673437	0.09201761403505015	-1.2116638669262507	2.7846525647570672	0.09517133147901832
NALCN-AS1	0.6438839504129195	0.10491093019230564	-1.2790710127620177	2.7129800072298735	0.09953489811761287
MIR6739	0.7017949334490245	0.10428919343027802	-1.2141075425131826	3.1905058756182143	0.07406708790089528
AC145676.1	2.161063376503959	0.14610025639534902	-1.2535106903925497	22.316626573384866	2.311961632356238e-06
OR2AG2	-3.124783831019561	0.08746709350318922	-1.2427043440211842	114.33935760669988	1.0981142576104477e-26
AC005410.2	0.4928421025923901	0.10185155365311625	-1.2355908784701126	1.6377000727589603	0.20064131957840628
TBILA	-0.6403088044052011	0.09206794701358365	-1.2488515980628787	3.4239681637157844	0.06425638587747926
AC007599.2	0.6166394701566725	0.1026280722105563	-1.192766679227972	2.5048877783515877	0.11349356925997338
MIRLET7D	1.5989370718737406	0.12330754949931742	-1.2157784175420732	13.79987879627835	0.00020334934792632005
AP000525.1	-0.813316157902693	0.09113893871873256	-1.2445686357844004	5.745718212196778	0.016528896037441936
AL020997.3	-0.042161117197372144	0.09641297890257639	-1.255521135591916	0.012965405007520303	0.9093442304557016
SERPIND1	-1.4403157666989925	0.088583043517054	-1.2177147372669825	19.93946407094262	7.99332192638678e-06
MIR181B1	1.805285127223334	0.1315715435976366	-1.2506312611510342	16.62764001217947	4.548333538659082e-05
RN7SKP139	0.7754582753293766	0.10506470678172698	-1.1993770798868004	3.8624172482553263	0.049379138371233554
TBX21	2.1679105275368267	0.1466260626710116	-1.259279920834998	22.607685127306667	1.986882484945968e-06
LINC02249	3.666644598234916	0.28110062231026633	-1.1898948983927764	46.02378686525975	1.1682587273580841e-11
F10	-0.08648799756727986	0.09560224722533198	-1.2259005890336705	0.0563297254862789	0.8123939319350582
SNORD6	1.4089962225879868	0.11890893305527078	-1.2364147778077383	11.117254415631422	0.0008552830124891726
AC120498.9	0.5764830250843648	0.10164310550601559	-1.1711140414733985	2.22249549483638	0.13601305568100225
SNORA31	1.5695128044361377	0.12291732354255416	-1.2266977255942504	13.279385796248121	0.0002683403952219528
AC104452.1	0.1030710192888401	0.09705099806363146	-1.21024819509278	0.07762920916364635	0.7805363182011034
PTGES2-AS1	-0.8202254143852938	0.09136634068108039	-1.2684486261549597	5.861483704627574	0.015475743203862824
AC015802.6	2.3114176190628375	0.13773071579055438	-0.9898193583232574	25.22148787188803	5.11095737079426e-07
HIKESHIP1	-0.054976934558257896	0.09588738999824639	-1.2274543115023167	0.022421390855157597	0.8809715314285079
AL353597.2	2.5766494164281175	0.15861089480562066	-1.116084957943857	29.209015230863827	6.497617666288792e-08
AL121672.1	2.8241665582773345	0.18534121361131733	-1.2294362301425834	32.912694067825356	9.639180239155685e-09
PPP1R12BP1	0.3675512826939329	0.10022942491674226	-1.2326745903977383	0.9479326554180716	0.330246080904827
EEF1A1P4	1.7282554121247704	0.12966322099106348	-1.2672339583314534	15.532530753520348	8.109758070926452e-05
MIR5087	0.013994474534957788	0.09705430310150989	-1.2634269350870788	0.001548322075024089	0.9686123605926573
AC110285.6	1.6684084875267327	0.1271628387592695	-1.2561894535444722	14.719370394391746	0.00012475795957655884
MPPED2-AS1	1.093218119411889	0.11251587756281071	-1.2641580229811025	7.123330463970518	0.007608723314437465
AL049872.1	1.0669762767280726	0.11153273890102637	-1.2488471534336767	6.848897802736033	0.008869597455541566
SUB1P1	-0.5096677023242154	0.09283950299730119	-1.245463270383495	2.1395859326803333	0.14354063008569906
IQSEC3P1	0.4823585493445244	0.10089496677419568	-1.1939491393591952	1.5707652461468058	0.21009591622374282
RASSF1-AS1	0.63306209813271	0.10420699835243157	-1.2563018339001657	2.6469559087010595	0.10374839592870787
CT45A11P	-0.04331055537000697	0.09633045803714596	-1.2494963496433638	0.014058358299834595	0.9056176599449499
CCT6P2	1.4607183981826433	0.1251781497253374	-1.3584344490816975	11.646900461061279	0.000643095991911377
OR2X1P	-2.4061650502252414	0.08720074231837156	-1.2242750326519554	63.290580361384	1.7835517583461236e-15
FSCN3	0.3977106986938748	0.10073261031284789	-1.2388892150584714	1.0875833937986812	0.2970072715566531
RN7SL246P	1.260748725569748	0.11523979973805296	-1.2346627827791798	9.160091900363753	0.0024735014735605913
GPR174	3.5545860603314554	0.26736687383682156	-1.224292766431818	44.704257867138665	2.291584397633392e-11
CD27	3.120587831757201	0.20718212253757426	-1.1938638728363702	38.249927916148124	6.223937625075448e-10
AC097359.1	-0.3854965013149359	0.09306171663206853	-1.2006159323558685	1.1890540406994319	0.27552045054754454
LINC00996	-0.14065584678373744	0.09496875839017063	-1.2127228954685223	0.15369614181423685	0.6950279237184847
VN1R84P	1.2710725326739152	0.11670973427931582	-1.273176378319885	9.347567754838565	0.0022328159553914855
AC010735.2	-1.6617427335626913	0.08850194162020916	-1.2735671004510847	27.51000547195946	1.5628390518538817e-07
LINC00840	-0.8612825788132441	0.09132111105526704	-1.2812203992606144	6.533832773753545	0.010584165199186885
LRRC74B	0.4648545072585448	0.1015308854490818	-1.238126207413176	1.4726110230525364	0.2249341845252441
HBG2	1.073858588748915	0.11176297647801615	-1.2525071581753096	6.896335078220602	0.00863726341719396
TECTB	2.6316242953901705	0.176628559503616	-1.286566215396554	29.38796922141995	5.92442935235603e-08
RNU1-83P	1.6683468744539807	0.1370509170029028	-1.452185332638008	14.203841134122626	0.0001640353251723335
AL591848.3	-0.6076559869038669	0.0920081682405854	-1.225276051637177	3.0842182080802587	0.07905524791489206
AL049777.1	-1.0814009419346162	0.09082845057062937	-1.3298909564404693	10.590909008780727	0.001136450873737487
RNASE3	2.749974709095043	0.1824863833350974	-1.2566935063624551	31.415017487336115	2.0836305662270276e-08
AC006252.1	0.8003130571521191	0.10624548814928678	-1.2302404234594286	4.0305064182608135	0.0446845257873573
MIR181A1	1.7977311631049913	0.13164906993240827	-1.2591899225287801	16.5859493417762	4.649420533750052e-05
SYT15	-0.5907737536383612	0.09170851808867905	-1.186151596909863	2.940672060574826	0.08637478833275589
AP003721.1	-2.1878260070993365	0.08787190976761305	-1.298684118022285	51.166060088370415	8.48734490717234e-13
SDCBPP3	1.1689737526297825	0.11525511390288398	-1.2993769264984476	8.012885194242884	0.004644568049638787
AL359317.2	1.2554581918334697	0.11457899781434709	-1.2175510102159237	9.167925312493452	0.0024629362312739555
RPP38-DT	-0.7629447801206489	0.09117909007200962	-1.224776761126621	4.997552535385893	0.025383188085064807
C8G	0.9983946673353302	0.1088169062215074	-1.1998935014080896	6.1253442313034725	0.01332573378265729
SNORD114-6	-0.9429640634872095	0.09098990702445016	-1.2877559851615084	7.883757298375258	0.004988074104070687
AC115522.1	-1.6675428605166518	0.08833648082841948	-1.2523809188195747	27.627032739302507	1.4710841565620057e-07
AC026904.1	2.1255116699620022	0.14340889488378505	-1.2305780494568819	21.424166622908075	3.6810217877623334e-06
AC093014.1	0.3686245167711494	0.10148141539039354	-1.2961633377372903	0.9440744105880441	0.33123220562971
ASCL2	2.0769817944231397	0.14311598099628006	-1.2668705345929019	20.91928272649858	4.790480071690592e-06
AC084871.1	2.734663519423151	0.1771061739935714	-1.2203102286090244	31.909563708359116	1.615199436051288e-08
AC005550.2	5.812579062208109	0.003056694284228193	-1.2385500283221567	74.68007041991888	5.535208345208833e-18
AP003390.1	-0.5072349678485966	0.09304841799490898	-1.2630069370948593	2.102018975481684	0.1471047822706318
AC004221.1	0.11589567439282113	0.0979537699888465	-1.2576708359693276	0.09785149862132414	0.7544233142041864
PPIAP30	-1.3840521678427395	0.08883807496121846	-1.230691051428985	18.243698878258897	1.9436786962497916e-05
KLF17P1	2.898844623253265	0.19090819850543084	-1.2225978429106312	34.03678677671246	5.407990275198302e-09
AC017074.1	1.3850540501230908	0.11921786801874804	-1.2607950018019678	10.692527717955016	0.0010756912873208986
DHRS4L1	0.8350602964669301	0.10771605013848465	-1.2670700522177816	4.366870934142597	0.036644222700470505
AC241377.2	2.5144325102378104	0.16226794646276485	-1.218328739765949	28.295994873541048	1.0411117270016804e-07
APOC2	2.5126992306343365	0.1623056789749093	-1.2162187916094214	27.97697559254894	1.2276752395698002e-07
RN7SL344P	0.08545155843749408	0.09685216269550712	-1.204968007039078	0.05303597545047012	0.8178622277614861
RPSAP13	1.0031079941182064	0.11076253862652866	-1.2653226141693146	6.084624687485132	0.013636333258896393
AC022211.3	1.8627375708548333	0.13259772306796186	-1.2307416494264147	17.60438561932301	2.7196044748691706e-05
AC092802.3	-1.5075532849332771	0.08865155708422788	-1.2440428311291036	22.070026040776185	2.628827043914325e-06
AC007749.1	-1.8695497356304476	0.0879254692284657	-1.2536779227043406	35.740697933800334	2.2540565276523944e-09
AC116447.1	0.6362085754637007	0.10362938857630892	-1.2256130630394033	2.65059036610738	0.10351144761656662
TACR2	-1.187473487673302	0.08985175527003016	-1.2690112540585916	13.06991918780389	0.00030007608011767533
AC097382.2	2.8611896270019126	0.15883912022221677	-0.9015703443445319	35.41834894787081	2.6596943659163787e-09
KRTAP5-7	-0.9616017373809781	0.09037725843625385	-1.2355397126769523	8.211964085497783	0.004161508177448648
MIR335	1.4654317796580327	0.12154029263970849	-1.2672931104937444	11.877671106773448	0.0005681093443752846
NEBL-AS1	-1.4359606868591148	0.08899589342527794	-1.262387026283654	19.825716701402143	8.483360381911687e-06
CD79B	1.814630948095836	0.13312336406363307	-1.2726393887658398	16.53221208095522	4.783056566599493e-05
EEF1A1P16	1.7692889498980904	0.13212785989540718	-1.2895468520878488	16.111812563471602	5.9710434093035114e-05
AC010530.1	-0.08759080162926362	0.09571062008809918	-1.2330291207123958	0.05776364349691221	0.8100661592818772
AC109454.4	0.17334522914014575	0.09843363391608201	-1.2505916155521217	0.21638324834326284	0.641809628625712
RBBP4P4	0.9266989982746796	0.1095011782563014	-1.274137897941353	5.345011874696667	0.020781641901124186
TERF1P7	3.1490249256157394	0.21913233903744375	-1.2583388285898274	38.24228798522165	6.248353333754085e-10
AC004801.6	1.4554683711057814	0.12205958138885456	-1.28764477580608	11.753312005550612	0.0006073506688747951
MAGEC3	-1.4094425388409955	0.08887298158216753	-1.2389319371713976	19.033283047778355	1.2845818229111549e-05
SETP17	0.17123915246127025	0.09781659572491982	-1.2149696485209625	0.21072320115987964	0.6462011559930267
SLIT2-IT1	-1.844761761184763	0.08794566178352956	-1.2484319101505716	34.72095843253777	3.805129265029893e-09
SEC22B4P	-1.239056442663532	0.08978031956178063	-1.2814873552462116	14.278687232097639	0.00015763969991035526
MIR4451	1.4717580202387015	0.12044433854127244	-1.2304240410440908	11.827547365334851	0.0005836081665766345
AC019171.1	-2.2356361054354985	0.08786910560077278	-1.298810022315002	53.69282817742979	2.3441741972582563e-13
AC055822.1	0.3125698238429887	0.1004594460262907	-1.2779717152495536	0.684678857627631	0.40798021733088874
SCO2	0.36521247426675457	0.10098328989738356	-1.2728329868338488	0.9270477153860668	0.3356312512440887
LINC00167	0.5341945649706371	0.10284858669485993	-1.2565507274736558	1.9091842381324824	0.16705390296125505
AC132938.3	2.245444770382513	0.1530702719993731	-1.2947364905530272	23.520010712894504	1.236213120692595e-06
LINC00514	4.712369855634366	0.7907741394141359	-1.3069250561531707	59.15207094868231	1.4594567241158356e-14
BRCA1P1	-0.005472248331973756	0.09623202235622978	-1.21942649476415	0.00024818942165438784	0.9874306236282242
AC027796.5	0.3378071149691674	0.09986874297158448	-1.23033187319764	0.7933392158210637	0.3730923260484117
IMP3P2	0.7987927654984844	0.10627135137091226	-1.2332145356504962	4.027236233964032	0.044771228439986745
KIF25	-1.2668687002370431	0.08954537617192385	-1.269715045100974	14.923522925192685	0.00011195825834121456
CKS1BP7	0.8869929150757307	0.10781273055862331	-1.233954360332441	4.872697842656763	0.027284812812352458
AC079336.5	-2.3244408651924013	0.0878300763626955	-1.310010414050395	58.532104166829726	2.000006149682175e-14
GTSF1	3.224710298477775	0.22403614679432632	-1.2266353921818571	39.128669418937704	3.96774576786832e-10
AL451105.1	0.5851690838419423	0.10352086900355803	-1.2545981381746327	2.2562170214627173	0.1330787964369062
AC105020.4	1.4465467192522907	0.11777359114825689	-1.1763459470991722	11.620549692968211	0.0006522712099773823
AC011853.1	0.21019933202075095	0.0990681508369727	-1.264560362121167	0.3142179670142724	0.5751033327187081
AL022328.2	0.6664439820140297	0.10370559725595788	-1.2094524428001978	2.8851039618157586	0.0894022357869439
HMGN2P46	1.2166957444730688	0.11259357754262625	-1.1784892137749974	8.60234596585181	0.003357302582390946
FAM53B-AS1	1.3673216664839751	0.11724655710602475	-1.2155452194757896	10.492710752643461	0.0011984641101715516
AC139795.3	-0.7937673611452998	0.09186732180803028	-1.2998219734604737	5.449851239929075	0.019569993054314373
VSIG1	-1.540719325485341	0.08888769506818141	-1.2840268901111247	23.131694654251078	1.5127647727078032e-06
SMAD9-IT1	2.211516307096841	0.14450936446764434	-1.1842021623775387	22.991996354151183	1.6267725484168897e-06
SDR42E2	-0.788764689120318	0.09126416353731899	-1.24406762899358	5.327633676189265	0.020989864579706204
AC104135.1	1.4529629409157778	0.11745644402192545	-1.1619669751911637	11.732545167384274	0.0006141654202650236
GZMB	2.239255940150089	0.15154070801806435	-1.2790942915016676	23.59816489712057	1.1870066433197603e-06
AC016717.1	-2.4823980333594906	0.08757323127129332	-1.2804579176901332	67.91470375611175	1.707232999304654e-16
SNORA9	0.3055758106390932	0.09987638560324978	-1.2505471634091094	0.6530083647593017	0.4190391597116727
AC012508.2	-0.6434013225136728	0.09240667692440793	-1.2772709664563175	3.4841300606354935	0.06195991960962893
AC130364.1	-2.4054967289679277	0.08724109177902373	-1.2357883390750077	63.21257258721022	1.855601989298972e-15
FAM167A-AS1	1.79994939440413	0.1310125270013975	-1.243862354734529	16.652177621122917	4.4898734288121913e-05
RN7SKP37	1.738012775157618	0.1309509316188777	-1.2879361734186194	15.68942471399383	7.464033241981257e-05
GYG2P1	-3.022925864247642	0.08813207718009777	-1.3350782196685478	105.83372814570339	8.018905393784002e-25
GRK1	0.2517898408355983	0.1000989471361624	-1.2964630693512345	0.4488858516096741	0.502864521039772
AL121768.1	-0.7572263828260074	0.09156928399978428	-1.256961563554741	4.912543194844687	0.026662356405639673
MIR3145	1.8940550889519374	0.1341452679054194	-1.2353339184316325	17.883114126923815	2.3489606421430993e-05
AC016526.2	0.5993223792294947	0.10377591315039687	-1.2565441995057833	2.351428774734373	0.1251682388670753
CATIP-AS1	1.9312711472260928	0.1374380623502666	-1.2727695696501227	18.53223899350317	1.6705460997626188e-05
IGHV2-5	5.29261091266056	1.5117552999375508	-1.1862764698080164	68.2637156619727	1.4302873272404437e-16
STON1-GTF2A1L	2.6694047772932223	0.17381310966682256	-1.231011805507649	30.466736844507523	3.396403910085509e-08
SMG7-AS1	0.289312594078341	0.10057021616173797	-1.2962652330031108	0.5843900134916566	0.44459670211263247
AL133353.1	0.07174422655187204	0.09838029073974243	-1.308293718577472	0.03780274186853205	0.8458397713691531
AL356750.1	-0.13908630595830065	0.09537073088441266	-1.2384767586207224	0.14722259122008552	0.7012038058595523
RNU7-187P	1.9649371874842174	0.1374442783471067	-1.2487177340406928	19.15948530950608	1.2023850657310234e-05
AP002530.1	-0.8581652882708051	0.09114205874406951	-1.262429700947855	6.413844012450738	0.011323401826056994
CPA3	4.3208994134363845	0.4393249199997291	-1.165503716346318	56.0125903879985	7.200840537545781e-14
AC087623.1	1.301108083986342	0.11722785986353661	-1.263464294778454	9.58727120953985	0.001959309215491802
AC091053.1	1.6874680626071246	0.12467977894312234	-1.1818408209574245	15.070450415123247	0.00010357198861988688
AC006538.3	0.13251478061795258	0.09770911055055854	-1.2312788883802241	0.12682686776443575	0.7217450083256595
AC087289.2	0.9927958422408076	0.10921269705328684	-1.2148811784468176	6.029019057536431	0.014072551700777711
NPW	1.8781529270691122	0.136289754945858	-1.2877163917283359	17.50190340755529	2.8702019109182082e-05
EIF4A1P7	1.3726494953513086	0.12006873305545673	-1.2915085154718602	10.500225505996383	0.0011935997646262651
AL391422.1	1.948478353268405	0.13998402898295823	-1.3061636039706088	18.742523810500472	1.4960873304145646e-05
EIF2S2P3	1.0524423728506422	0.11185709222517007	-1.270722503177747	6.7040558318119565	0.009619385278082296
SNORA25	-0.20113363737336856	0.09490396189935943	-1.2407282146219263	0.3120266354149379	0.5764392154890694
LINC01516	1.8142038730585106	0.13273109409592554	-1.2690887015484953	16.884724653856622	3.971994914321248e-05
AC009248.2	2.2718365060080603	0.1534679015643153	-1.2783337228407703	23.80352289344924	1.0668701920194167e-06
UBL4B	0.4351879923679782	0.10167916721311827	-1.26291168531325	1.2847397666160703	0.25701961246989447
AC005014.1	-2.018626982437185	0.0879855031549492	-1.2892132165498995	42.4236307612272	7.349665556454891e-11
OR2C1	-0.48490356117525946	0.0936350054649532	-1.2975274793129319	1.9214335821729946	0.16569870923889585
AL359881.2	0.5343331128557975	0.10227175685179084	-1.2263362887841502	1.8966934090742882	0.16844889919329745
RPL9P16	3.1680996286608827	0.2201941502515543	-1.2402128517090085	37.88082269902816	7.520083147590632e-10
STPG4	1.4680694839817683	0.12241716550337785	-1.2850923604777753	11.776618990386908	0.0005997932418691975
AC005480.1	0.6211105563385604	0.10272616628090342	-1.1932522312462253	2.5567087562497477	0.10982701189362275
AL031432.2	0.06509178851545941	0.09780500538026617	-1.2776907713115415	0.031091082895940758	0.8600373366155882
TEX12	-0.34448792586116234	0.09385998350852766	-1.2397567234248106	0.9405029812989767	0.33214852130445377
AC026474.1	-0.9782740345493024	0.09051667635753852	-1.255238777748976	8.491223426001667	0.0035686375462771194
AL354696.1	1.1898176896965278	0.11514798906259519	-1.2789912651625748	8.199009924398283	0.004191325544583481
AC020663.2	-0.7218263072595541	0.0917603065273507	-1.2582744040040745	4.413244661615721	0.035660950662230774
WBP1LP2	1.2716596850113657	0.117553154181298	-1.2927085638469924	9.183044415139264	0.0024426737958587745
DLSTP1	0.348768280434108	0.1009244428675428	-1.2781189085722438	0.8458243650458144	0.35773629483855796
AC243830.2	-0.9829348241088008	0.09054218408670878	-1.259496941497811	8.58111257938009	0.0033966776515073046
AC011484.1	-0.7753736199169654	0.09144903175089002	-1.2520919835144488	5.170289904979256	0.022976381215736644
RN7SL585P	0.456431507740084	0.10148731698794372	-1.239092868797458	1.410001698406802	0.23505611129439516
SPDEF	-2.204605202673923	0.08798025327795339	-1.3089467635554182	51.97390377311555	5.624317616213564e-13
AC008850.1	0.8264252367541945	0.10659603374458	-1.2273487602410897	4.327229025002822	0.03750725869707486
Z86062.1	0.310008516246689	0.10022376128674441	-1.2658992891540055	0.6729453319573508	0.4120266111375419
AC121757.1	-2.950155158083256	0.08775996775016354	-1.2987577209996917	100.14495837643571	1.4164156837538003e-23
RPS3AP25	2.8261174429464146	0.1908111912509144	-1.2750306589352438	32.49833789210419	1.1929451370544569e-08
RNU6-1010P	-0.4092092681375026	0.09370340880337862	-1.2637901431867395	1.3397436363381559	0.24707918351580924
SMCR5	-0.9341691198126909	0.0903341892934197	-1.2130512725501055	7.734003440430996	0.005419046343656688
PROKR2	-3.254692430455877	0.08855467590414365	-1.3523177092307601	124.4730132098764	6.637575151651299e-29
TERB1	-0.011748096043879193	0.09696826548532232	-1.2707967927316584	0.0009752937097431413	0.9750863600618418
AL138694.1	-3.1795852165640306	0.0878967146159178	-1.2885242938431227	118.16662194155518	1.5941755515460027e-27
ERICH5	-3.203814285998622	0.08803363309218236	-1.2988551526779146	120.0250300183229	6.246749792833052e-28
MICOS10P3	-1.018334275970405	0.09069237464020073	-1.2895936380185844	9.265318507085112	0.0023353386300858543
HORMAD2	0.6009004145010751	0.10473876700607249	-1.297629853820832	2.3569358328591363	0.12472696743027001
G6PC2	2.772402204799806	0.17989789253075075	-1.2140440469902303	32.237632651642514	1.3642266945914286e-08
HNRNPCP3	0.2719030445440194	0.10041403666326133	-1.298763039783634	0.5204470062217723	0.47065106414130964
SLC5A8	-4.0245218911679155	0.0900813934042192	-1.3166157063194117	196.23966238476845	1.3818466269930499e-44
MIR3125	1.529491870403822	0.12371414156078597	-1.2747046052405346	12.721960703467843	0.0003613866849703862
AL355377.2	1.9737363258691878	0.14059716566489455	-1.2997001823768952	19.30786133327149	1.1124737535586893e-05
MMP3	2.511472933655997	0.16146168229624275	-1.2092987796136208	28.228186673815912	1.0782291188784125e-07
AC009967.1	-0.3148580178260459	0.09425678383942325	-1.2544827255035595	0.7839544391804054	0.37593445366338485
AC104564.4	1.5391166391006357	0.12308238497122993	-1.2515676653121626	12.849712852826244	0.00033753103479625633
RNU1-91P	0.7276830209790388	0.10595214912716833	-1.2666078530100795	3.4033805926806195	0.06506294775671606
AC026202.2	0.8286789926006067	0.10835908586668641	-1.295478578859985	4.304351932969027	0.03801497669635486
AP000282.1	1.189587208472115	0.11280149282759529	-1.2037000719229523	8.322623012029254	0.003915433976594975
GOLGA2P7	1.0952436829441798	0.11306137765739703	-1.278767866101913	7.11611943813935	0.007639388612811008
MIR5581	1.140448628527422	0.11411998837833133	-1.2807619064408342	7.600484915063454	0.005835260477770901
GRM3-AS1	-0.6898815595452806	0.09204020218620165	-1.2653470686457313	4.016591023431658	0.045054694694759805
RNU6ATAC10P	-1.0682701714702063	0.09006275703431757	-1.2447061436727793	10.277448114553977	0.001346660720816565
AC100793.3	0.7278365856477268	0.1045248354506521	-1.2037827959600296	3.410699224169548	0.06477499418710152
LRRN4	-0.22136952391831394	0.0943452674660376	-1.209093685943877	0.38257325278800636	0.5362292823330972
SNORD62B	0.8137851055456267	0.1065469386029753	-1.2328000926843523	4.159634666015862	0.04139833233748885
LINC00189	2.799239149431543	0.19195664658696104	-1.3061789798153525	31.897356400365254	1.6253821481620595e-08
TEKT5	-0.6765820936344513	0.09270955008747953	-1.3172970584084644	3.843923310289995	0.04992656728183219
AP001024.1	1.420279129643187	0.12227755395117972	-1.3148802063879457	11.09290866810258	0.0008665845548197228
AL360091.1	0.8840684325722382	0.10790035976457353	-1.2391421578289479	4.829585474465375	0.027975356067032484
ARG1	-0.13113251458287198	0.09568962532823944	-1.2531267825121426	0.13233144002441577	0.7160268646182081
AL359880.1	0.49510657431399424	0.10317937449833034	-1.2960413966061524	1.6446896016519474	0.1996832485555843
AC139495.1	1.482144709313509	0.12261489649807304	-1.279723897784073	11.983331048076508	0.0005367854514268232
AC060766.4	2.3037685362662867	0.15757299909832945	-1.3081997010552284	24.11907006197893	9.055903589728008e-07
RPL24P2	1.358582024389429	0.12094822741152335	-1.3245960551200564	10.299603328330122	0.0013305880822659434
LINC02785	1.499156357405499	0.12257405207786796	-1.2654290148958305	12.212154003170099	0.00047479184110130304
MESTP4	0.1644087650673527	0.09799097782655769	-1.229098948177235	0.19422203347210143	0.6594256428200787
AC009686.2	1.1187887315910345	0.11400798712357244	-1.2931547910970957	7.377468530346249	0.006604607114766389
RNASEH1P2	-2.3302020003741437	0.08754057576622658	-1.2641549048536456	58.53351651492491	1.9985709449263276e-14
RPS14P4	1.1801286774312845	0.11574492254882954	-1.3026767400031263	8.0163230242226	0.004635759501691447
PSPC1P1	-2.191320302371635	0.08772267696944895	-1.2822709404254924	50.99351236735822	9.267175409908847e-13
AC078852.1	1.4328206762341626	0.12012596158820381	-1.2520095737780903	11.464837078410739	0.000709254486575563
NMNAT1P1	4.5934941109371445	0.5732808315580452	-1.190623889909438	59.82290667402253	1.0378831759040742e-14
SYNGAP1-AS1	1.6736859140170741	0.12707136787491924	-1.2489249789092074	14.791149405299535	0.00012009784156083617
AL137161.1	-1.6344280918682965	0.08790872766115816	-1.1862236320943527	26.30497332250178	2.9153697330981665e-07
AC022447.6	-2.1819816437257047	0.0876593598985369	-1.2708607690180178	50.502633134680934	1.1900501840632922e-12
RN7SKP115	2.5608484431945584	0.16718164572011002	-1.2379565891782154	28.678628857028087	8.54414548397303e-08
MIR3175	0.9401266127663774	0.10910133000178968	-1.2470823770255282	5.415770121393187	0.019955648522119833
AC008050.1	0.26732669381886065	0.09923087318308549	-1.2370743498097378	0.49994983612040755	0.47952216458799946
SGCG	-1.5529860736678025	0.08918399257094885	-1.3149642675205793	23.604589133962435	1.1830503430997688e-06
TAT	2.7442628299968033	0.19506153739944201	-1.3749813779382745	30.754090950762475	2.9288571738261123e-08
LHFPL3-AS2	3.0195093156829937	0.2024562913387235	-1.2283881270834576	36.03640646165957	1.9366511160857354e-09
LINC00365	0.053869415872283985	0.0975770956536188	-1.2695466401029674	0.021273725838028668	0.8840357351131278
HOXC13-AS	5.722335545350106	0.0030919188797944013	-1.3088005691115003	72.51401164451636	1.6585023516796675e-17
NR1I2	-0.22437591246457453	0.09533640552870506	-1.2815987090229854	0.38930080614791507	0.5326671567967095
PABPC5-AS1	-0.6410865014097612	0.09245582474668777	-1.2770831199840564	3.4461524968927506	0.0633991911798709
EDARADD	1.0012854141411127	0.11267851553963168	-1.330486531203806	6.033218890593673	0.014039108917588174
AC008267.1	1.0104464649655867	0.11081486079038227	-1.2611549244104723	6.174499518192874	0.012960456816557858
MYO1H	0.6693559970480097	0.11070881776960458	-1.481572339935745	2.841826845492278	0.09183974513176825
AGAP7P	-0.18808843339523418	0.09583511528301329	-1.2972585278067015	0.27318885139263216	0.6012006410490607
AC098679.1	1.0692178018748844	0.11259100354032259	-1.2818116686377945	6.827677495182343	0.008975590050533314
AC005696.3	0.8914876697324001	0.10876341194144232	-1.2675807068502574	4.906735218754818	0.02675216041414764
CBX3P1	0.9203536167168106	0.11107604596697215	-1.332418884367132	5.254833167107364	0.021885899408044775
SH2D1B	-2.5935914633214914	0.08773101551145635	-1.302072195112813	74.7687739655093	5.2920135822876414e-18
LINC02200	2.4622839086692068	0.1673929109481841	-1.3128049309591683	26.667781914097617	2.4161688682369824e-07
RPS29P21	-0.32991363143054875	0.09459363110917977	-1.2867657837457396	0.8600204851567099	0.35373295901815316
AC006116.6	1.1492143782875102	0.1137554920808208	-1.2633024249614906	7.7448864552918195	0.00538648472659374
AC079465.1	0.6630574652723269	0.1061592208974996	-1.3165037396017243	2.8347723028954874	0.092243875378552
PPIAP71	0.6038430255707455	0.10443423624858361	-1.282838822632525	2.3993519705207973	0.12138552459811246
AC080162.1	1.2865974348955167	0.11589354884853353	-1.2330862554037754	9.444210110370804	0.0021181670380527517
AP006248.4	0.03239379438524625	0.09667055649589319	-1.2234730692271012	0.007599833324320571	0.9305308028692111
RN7SKP40	1.8100508051752402	0.1335004814613684	-1.284389406002275	16.589293171017886	4.641230117585546e-05
ELN-AS1	0.2990496231081517	0.1010950375394236	-1.316625833732661	0.6241178551560722	0.42952116869120593
AC099522.1	2.6928231095613966	0.18492208526221787	-1.3220817129574662	30.157741552673286	3.982941101170669e-08
NCKAP5-AS2	-0.852065217762924	0.09179220362812818	-1.3203958596719385	6.25735217142973	0.012367891969466405
AC068418.2	-4.203667757581595	0.09073308258225901	-1.3073669190127124	213.55447128920258	2.3036214893622245e-48
AL137779.2	2.128984808289816	0.14626562964334502	-1.2751085257605652	21.475536138236066	3.5837155967305853e-06
GLRA4	-1.7887963464273013	0.0886453567350274	-1.3191540923736853	32.23674021452953	1.3648534427070042e-08
AC007598.1	0.4677416234259971	0.10203654523188606	-1.258035847639247	1.4675891913151844	0.22572645051627288
AC008015.1	0.002843076168788463	0.09718133904976341	-1.2745979522107636	5.801819111184159e-05	0.993922598144138
AL121890.5	0.6881381453335229	0.10480287723718608	-1.2417074530646006	3.0520838005705	0.0806336246738495
AC122707.1	-3.0170903147181423	0.08821448263550878	-1.340202248730428	104.79096885957546	1.3572457523869715e-24
AL158032.2	1.6197485352054177	0.12883445314875194	-1.3232282483856197	13.689180114251414	0.0002156936150362761
FOXP3	-0.03627165817761411	0.09671353991006523	-1.2681215557570389	0.009807572111100171	0.9211119202636103
LINC02572	0.677275781393115	0.10570227627178778	-1.288526430025017	2.969231553337778	0.08486215670259302
AC009014.1	0.9726715744041858	0.11047249002786884	-1.274446475247972	5.763653499801052	0.01636101736071
AC135048.2	1.1051208444062859	0.11328721963610704	-1.2777714273245517	7.162181640888775	0.007445658331762709
AC016542.2	0.5966709515497565	0.10408463718093516	-1.2710519518756842	2.3354143003779484	0.1264613409421088
GOLGA8H	0.12616918551699216	0.09867518112181622	-1.2909726606819651	0.1148310090178768	0.7347097415381536
AC097493.2	-0.45677600448646094	0.0934151880239707	-1.2653156252128124	1.6806465145111247	0.19483856809690536
AL731566.2	0.9552919679331372	0.11057850712543472	-1.2905947740929837	5.579030283480819	0.018176784567695385
ARHGAP42-AS1	2.0744368334061707	0.14551993156334242	-1.3029014900259601	20.50819722597157	5.937642256510402e-06
CR392039.4	-0.29771799344662	0.09486291057141404	-1.289513273419115	0.6989915335117871	0.4031227611980376
NANOGP8	0.8867880353633482	0.10811537348761491	-1.2446925225315815	4.84609177842168	0.027708846498996083
RASA3-IT1	-0.18525051170150184	0.09574682484811216	-1.2892881638699023	0.26185546883370137	0.6088482790338904
AC010653.3	0.7647275936080642	0.10559608370529887	-1.2249154222441052	3.699565584157881	0.05442663669086779
EVPL	-2.392964695486351	0.08791565858853441	-1.3255303880591804	62.14115830162811	3.1969921368756966e-15
LINC01921	-2.0131898529494197	0.08797471032221621	-1.2854539973925259	41.986281239546	9.191601992868641e-11
DPT	-0.9923517855108013	0.09077175452263649	-1.284497962875687	8.756227314163311	0.0030854665934526536
RN7SKP130	0.6391414212257075	0.10578508128413361	-1.316662607767742	2.6609173795352845	0.10284140516234486
AL122008.1	-2.77370663902794	0.08768221211573762	-1.3012635381452495	86.9220491293577	1.1288382700340055e-20
RHOXF1	-1.2251739509690123	0.08986387410587754	-1.2843620491927097	13.84592432487122	0.00019842663947671466
JSRP1	1.2414642794036401	0.11295346286197505	-1.1714521549546633	8.967398003120337	0.0027483972951010465
LINC00954	1.34129801453015	0.11895611476403692	-1.2815921085062134	10.042272052576095	0.0015298839047159251
AL354707.1	0.9131569754791836	0.11037895774155151	-1.3115486431889662	5.138531278315696	0.02340043709056596
AP005329.1	1.5116488168500768	0.12388107624625315	-1.2887887225028496	12.386048207945919	0.00043255374206164154
AC090970.1	1.2692759716133257	0.11726644511813154	-1.2859078223313343	9.1860882368494	0.0024386150041523632
MIR3140	1.6229282802394105	0.1288716031284553	-1.3230902307136931	13.80282970938029	0.00020303020907095273
AP000759.1	1.280754887270582	0.11592671069444234	-1.2380335768900101	9.390768287446235	0.002180807949631729
HULC	-0.7786388823990963	0.09188062422717823	-1.293114281557768	5.16770065297635	0.0230106539142865
SZT2-AS1	0.8110311418525052	0.10691095595717248	-1.248415062964831	4.159779613642101	0.04139478974769545
LGALS4	0.9993644600909108	0.1112239058547606	-1.2818285167878407	6.017176311321435	0.014167296283754616
RN7SL434P	-0.01420553519778886	0.09734637874096862	-1.2948785817220676	0.0013603754945137325	0.9705780804807045
RPL41P2	1.561954081328165	0.12771248120338533	-1.3435328327433789	13.113009239614968	0.0002932522616226462
TRPC5OS	0.9460503316232903	0.11217703643024791	-1.3501831743624635	5.435153007999105	0.01973536162534296
AC233968.1	0.09932789513640604	0.09793657524913985	-1.263551251204783	0.07151924103800411	0.789137475882682
AL355304.1	0.2720402287174292	0.10058367960011037	-1.3066464701715104	0.5187748771516993	0.4713647528711903
AC006486.2	0.7024268121754887	0.10678031801856849	-1.3160113247176215	3.1780630959995904	0.07463315029201695
ADGRD2	2.3941510858706425	0.15424890432178226	-1.1971367250444898	26.105957176705942	3.231853605582982e-07
OR2AE1	1.1351816982330305	0.11490632815092676	-1.3091775863075452	7.546168691672776	0.0060137804587168525
AC010326.1	2.2461271689747986	0.14922878963721498	-1.2336760642321818	23.472546785806855	1.2670899859380738e-06
AL354863.1	-2.473569179467869	0.08772044466584653	-1.3002344117770155	66.9151188344203	2.834526751179055e-16
BX537318.1	0.5172619097419747	0.10479771801237178	-1.3523720661494254	1.7719576335319687	0.18313999192707878
AC016747.3	0.3844790395689841	0.10124500374991832	-1.270086633697717	1.0144870194037878	0.31383028254573736
KRT8P36	1.6208345143039817	0.12667869284281913	-1.2757712445602172	13.864362854506993	0.00019648920770867887
AL121992.1	-0.5447087566828236	0.09348128910565918	-1.3137206194716358	2.425255195593067	0.11939379685137697
RN7SKP36	1.6004743412173672	0.1273945187067621	-1.3078272567670934	13.615443896025965	0.00022433243720407204
LINC02147	1.7302952105988465	0.13296779512007106	-1.3314780563376887	15.381568521168816	8.78409527146429e-05
SLC22A7	-0.510653340447551	0.0931921101168341	-1.2735305563926478	2.1194322260716376	0.14544045250070606
AC016831.3	-0.5274913665950021	0.0934315779148359	-1.301521071831347	2.2592483068992237	0.13281851672059836
HS1BP3-IT1	-1.0204568767311093	0.09087093480443363	-1.3053036411305303	9.27318901992119	0.0023253248469590282
ALOX12B	-2.9088003645181293	0.08806896873220597	-1.336428154172266	96.54213306144652	8.736474844509496e-23
AC009268.2	0.40791712717759854	0.1024056182582938	-1.3135329406540708	1.1340201967359889	0.2869194453905084
ANKRD20A9P	-3.4583076146364835	0.0883155671291313	-1.3039002324873696	142.0796203371412	9.34268967641033e-33
AC131392.1	0.09808544040226368	0.09858217140865237	-1.3016198487941528	0.06968195249737619	0.79180042066374
GTF2IP7	-1.0028022812583128	0.09102325638258217	-1.3112470081493899	8.93092271728861	0.002803826638339336
PPIC-AS1	-0.013289430980477272	0.09760007082797276	-1.3084505258547137	0.0013267206792164643	0.9709441364100617
HERC2P11	-0.11771570757227064	0.09674155900152542	-1.3149692873971153	0.1050025256646876	0.7459070453587527
H2AC7	2.1726626770316178	0.15534582805186384	-1.3784572814944889	22.12580792014461	2.553536354628702e-06
ZNF80	4.7295915686251595	0.8038803714027924	-1.3120999421942778	59.60299494997693	1.1605841284250315e-14
HAGLROS	5.743168013833602	0.0030836569402483316	-1.2917309461643574	72.99211046703721	1.3016913916620631e-17
AC099329.2	0.6480534136465744	0.10471770848817911	-1.2641363626837077	2.7123691113814345	0.09957301598544135
AL139421.1	0.7835483787815353	0.10751338249926615	-1.2902340881194936	3.852310388433466	0.04967751574781186
AL139413.1	5.193125354279557	1.5119046508140388	-1.262061395844847	65.83901859030033	4.892990158027996e-16
RNU6-701P	-0.29763696242503707	0.09493272770053775	-1.2927159990294588	0.688964791273861	0.40651671689915203
AC020629.1	0.5721534838214105	0.10476913427705853	-1.3159725179526531	2.143397482749151	0.14318447869000545
SVIL2P	0.5194707761574114	0.10372374510664543	-1.3044763246244409	1.7995392803003654	0.17976820362448476
TGFB2-AS1	1.6836643663095794	0.13261643646488944	-1.3580601793950327	14.707410225473353	0.0001255519579897771
RN7SKP273	1.3408597550342476	0.11804921120592664	-1.2559382353926307	10.072657051695614	0.0015048585932584387
RN7SL57P	0.8857571741844088	0.10909579934177716	-1.2828252011337529	4.849938206987758	0.027647122680802667
YTHDF1P1	2.294018642865467	0.15607950396422193	-1.294075170666629	23.948690023794896	9.893758885426893e-07
AC134775.1	0.837953669814652	0.10903018742126105	-1.3126813194494622	4.391097587090485	0.03612704865129489
OR52K1	1.70538004886086	0.130851170593695	-1.3082515503729895	15.17983882531118	9.774142976707186e-05
AC020765.2	2.137388879749566	0.1510053943271979	-1.3374741269680948	21.260020548862116	4.0100850710361705e-06
MIR4742	1.1350396430324654	0.11525744886752198	-1.319746156897604	7.5707244173726735	0.005932393589261399
OR7E100P	0.2817194859081549	0.10068705318338987	-1.305727367949339	0.5527216723176167	0.45720774788852026
ITGB1-DT	0.7782550823763376	0.10774889954621915	-1.3030635397669712	3.8202161230559426	0.05063770615230716
RNU1-30P	1.430419446221535	0.12307748459487679	-1.3282503346131713	11.30187760925915	0.0007742874969923883
AP001178.3	-3.0915835850515814	0.08848237900834892	-1.3576098981312092	110.26177505824006	8.586854925339395e-26
AC092903.2	0.4544054529859597	0.1027732471887347	-1.3014009222877052	1.393270206314952	0.23785361552199621
AP001412.1	0.926304339485514	0.11185976580031362	-1.352462012730108	5.221523386374088	0.022308999603986433
AC093117.1	1.5973252401124254	0.12985397825101316	-1.3623752265688334	13.444066250216252	0.0002457823219413269
LRRIQ4	-0.3821379739081799	0.0945902033391355	-1.3137051696760504	1.1527919675764622	0.2829654548563711
TRAF6P1	0.8260658963157954	0.10873442256788243	-1.3088655141207128	4.292167380822718	0.038288326760913496
AC012676.4	0.4073699970879517	0.10219247479367935	-1.301211901221352	1.1244975574373512	0.28895207054530975
HOXC5	5.672730348637555	0.00311231843686779	-1.3460984903435032	71.31294192467749	3.048297582532008e-17
ARHGEF34P	0.8603171349479029	0.10972291515979483	-1.322531986218656	4.589420180508625	0.032169895211633784
AC083843.1	0.554816938306252	0.1040772256325982	-1.296108063885127	2.030634290719007	0.15415625878414757
AC012435.2	2.1224771663950586	0.14707993717704518	-1.292508893885026	21.368285794388598	3.7898868094955793e-06
ERVFRD-3	1.060660374627191	0.11234348233757714	-1.2753071136106864	6.670405382862043	0.009802688923064686
OLAH	1.3244674474621094	0.1184360555985846	-1.2794089049266948	9.880547585144654	0.0016703522220508442
LINC00407	-1.8629958207593535	0.08829175586954673	-1.2909674076595639	35.100633513470996	3.1309891947575012e-09
AL513190.1	-0.06895987189213537	0.0964272181507723	-1.264509501521125	0.03625926369900867	0.8489810815028825
LRRC38	-2.869239684568404	0.08834206253147164	-1.3677499699070919	93.60611286719381	3.8499674049546585e-22
PRELID2P1	6.114855725728193	0.002953525363992231	-0.9990540974662653	82.1031382636271	1.2916735375974508e-19
CALCB	0.5663409267088945	0.10540822867835983	-1.3471760434324667	2.1150371249356965	0.14585851672067457
NTM-IT	-0.6814081779675503	0.09235871559267417	-1.2878290214089256	3.8928883354049617	0.04849096212264497
AC134312.4	-2.3196483415134543	0.0880791952217956	-1.3316084527438554	57.81691703207906	2.8768491452765146e-14
AL645608.7	1.5166251742431571	0.12319564254447876	-1.267921821912441	12.456727390716821	0.0004164890238306688
RAET1E-AS1	-0.8922684799332211	0.09137190235021614	-1.292667181249816	6.992372498075753	0.008185778026921598
FBXL21P	-2.068051426487731	0.08873975619765297	-1.3763096462430944	44.683223994456796	2.3163349853590023e-11
AC012186.2	1.061072485421189	0.11356232439273076	-1.3157565323365077	6.656461553101629	0.00987969023327672
RNU6-82P	0.8346915493260564	0.1090040787946223	-1.3132845324702689	4.335934931111808	0.03731591672030743
THA1P	0.6680917596909022	0.10560775032316987	-1.2891243493636264	2.877617442320627	0.08981882901487942
SERTM2	2.9208921276137887	0.20435378470780696	-1.3187268040467057	33.95865763494339	5.629562819052059e-09
AP000346.1	-0.3919870065377907	0.09373073149078698	-1.2538025021046424	1.218083237684084	0.26973714563122225
AC046143.1	-0.40726882643931794	0.09461749980347493	-1.3255462728118932	1.3361221841956024	0.24771898825888292
IL6R-AS1	0.10497435265521143	0.09924574832148447	-1.3343535947611642	0.07961047151994194	0.777825983143109
ZACN	1.5343076765161774	0.11347395852135869	-0.9743377624432401	13.05192344510965	0.00030297310096993695
RPS7P4	0.8588467816602974	0.11159661116105615	-1.3892569422750236	4.574871256760957	0.03244418377343693
AC005329.3	-1.0334379838294656	0.09048830285972642	-1.2681067656796206	9.498532655869212	0.0020563628085880524
CR381653.1	0.597397178338313	0.10504771111799675	-1.3121958808750922	2.340767981797427	0.1260274084774145
LINC00624	3.895000195846852	0.3666691433214511	-1.3131812282027973	48.20817379500022	3.8328728790589895e-12
CD5L	3.5215210897469285	0.2865344862836944	-1.328138495911037	42.84108303960164	5.937209676043862e-11
NCAM1-AS1	0.4501518496670606	0.09829337270398969	-1.0603992574162875	1.379447571805514	0.24019526835223673
AC254562.2	-0.07838181539975159	0.0971687132192013	-1.317504014379399	0.04639523414205371	0.8294589551296502
LINC01771	-2.6915145462270944	0.08800405776022194	-1.3392938564298649	80.8972407043151	2.3776542882843203e-19
AC114757.1	0.7004922449960869	0.10670776554945534	-1.3136734245077608	3.157725636983173	0.07556839552078856
RNU105B	-0.948972431636723	0.09106954408765873	-1.2909246249584483	7.917257991658403	0.004896542825089043
C2CD4B	0.9831734264868498	0.11237591563292951	-1.331260004941953	5.826084990050333	0.015790226024741536
AP001858.1	-3.6787895838814704	0.08902456108666465	-1.319022306668968	161.5034779426478	5.310871798877043e-37
AC130454.1	-2.3310374959513926	0.08792680944694992	-1.3183159688310249	58.41562512463037	2.1219899363330056e-14
MEP1A	2.6586685429091634	0.18251202091881807	-1.3225729875561572	29.51915192184225	5.536688357359973e-08
RNU6-611P	0.0935068480575333	0.09853542044373098	-1.3013623539444277	0.06332072868418948	0.8013223496534875
AC084876.2	0.6457155078632436	0.1072365066529853	-1.3689440873689271	2.6853588705516387	0.10127440748669063
FO393401.1	2.9190123208592533	0.2016125953505613	-1.2954402566848757	33.879802653747504	5.862414204163777e-09
LINC01118	-0.13097830839185098	0.09663156710891166	-1.3152459222623876	0.1290457545947845	0.7194234919998901
RN7SKP195	-2.627536652278626	0.08777668815222091	-1.3089100368388962	76.48691734742647	2.216766796656971e-18
ISM2	-0.6649097945516015	0.09339268780593885	-1.3641707904976323	3.6903588099938816	0.05472784183533143
RGPD4	-0.7957520426196957	0.09234736022287977	-1.3402464339595717	5.383668700074139	0.020326091551678464
LGR4-AS1	0.6421460861154376	0.10613156132100572	-1.32624303956698	2.6517742463558847	0.10343439256147975
LINC00944	3.5519421345773825	0.2839995420379111	-1.2913332018050323	43.441866793161125	4.3674312463217444e-11
AACSP1	-1.2333063278223486	0.09045014120011483	-1.3478556860513198	13.937764996722535	0.0001889635343967671
AC026316.3	-0.28878888551351256	0.09507754374054594	-1.2952553835936624	0.6485368673593825	0.4206362738142402
HDGFP1	0.7343504796856452	0.1079646011905115	-1.3379494566377113	3.390844416401251	0.06555936618821759
AC097382.1	1.2089156585773244	0.11603685731599687	-1.2905066757765693	8.413080636964864	0.003725308739207354
AC234782.1	1.0138591468476716	0.11254421153613992	-1.3147752321999213	6.131548686163541	0.01327905027265293
KDM5DP1	0.5676207361077001	0.10569088340113647	-1.3575388611578596	2.1134924883569965	0.1460057649053942
TPM1-AS	0.42907759682301	0.10190013451106539	-1.2719781735851974	1.2457724493141598	0.2643614552793076
AC012442.2	0.12718937068121633	0.09991163750587995	-1.357296293701209	0.1163796948790008	0.73299466431202
NAT2	2.470157906597991	0.16971520956709574	-1.329819598230995	26.498165792048866	2.6378845806728186e-07
RPS26P42	0.09462848182728312	0.09825080914603465	-1.2820209061162733	0.06441805850914761	0.7996445659475089
AC009226.1	1.118181823013514	0.11527876098579641	-1.32972660608542	7.311632598507472	0.006850965635202383
MAST4-IT1	-1.6714598522342299	0.08905312579027823	-1.3343969474676574	27.489073387146533	1.579845470312303e-07
AC104564.3	-2.023591950470332	0.08842382168011335	-1.3387360600318468	42.359099774625776	7.596207843013032e-11
AC006960.1	3.1469362891139565	0.21734471700515517	-1.2418055322136325	38.03454544567097	6.950306387691903e-10
AL450322.2	-3.7773743352193967	0.08976371694807476	-1.358888764000817	170.16704577189296	6.802712662950802e-39
AL591684.2	-0.03592816862484146	0.09719094780690823	-1.2961371509288926	0.009633887499660432	0.9218113039578244
C1orf116	0.3137758256800168	0.10168368387790226	-1.3352296616564594	0.6826436835415706	0.4086778650460081
AC013564.1	0.5563084866457659	0.10476576379793673	-1.325357031611104	2.0383951683021166	0.1533713811432383
MIR635	0.9505649505516905	0.11154124348742578	-1.3244567682821884	5.493729349419709	0.019084791870932993
AC009878.1	-2.1575847359265112	0.08828171623164931	-1.3354592842926625	48.9716884300455	2.596838678918666e-12
SNORD112	0.9412308253463588	0.1111197898227917	-1.3160942061864922	5.376392596036567	0.02041104052473675
DOCK11P1	1.1453112708117446	0.1160477995270572	-1.33337356719396	7.568790217645827	0.005938763282410487
LINC01821	-3.7410243693565617	0.08993724580520562	-1.3873319430102584	166.70387775253096	3.8825126118755585e-38
CD70	3.5394917119792275	0.28742122907741047	-1.318122906731236	43.17615182795714	5.002673961100973e-11
AL365436.2	0.9306553982400158	0.11151624124150854	-1.335346945331239	5.22971549148167	0.022204164120590567
AL353708.1	0.8683332202975926	0.11025639315349353	-1.3342171790784891	4.647862613756331	0.03109223881194555
AP000880.1	-0.3471523536404832	0.09581953639919816	-1.3775547954522713	0.9435086689645402	0.3313771323415127
C12orf42	-1.4361350811006763	0.08968261088975953	-1.331674455193688	19.71680444165017	8.98081615142938e-06
AC027702.1	-0.4158841071030462	0.09408971941250807	-1.291207414359101	1.3784038863104513	0.24037321072541493
CATSPER3	0.44366639737661545	0.10341430661037812	-1.336945793603832	1.3305206239530492	0.24871261937117084
ARL6IP1P3	-0.035270839006000226	0.09774665831176182	-1.329476772796214	0.009122291132484861	0.9239092028952156
ACE2	0.46361185150323875	0.10385273966565721	-1.3434458145062536	1.4359352579268574	0.23079823828944157
RN7SL65P	1.1461080176392222	0.1154967395526576	-1.3183289182854698	7.670447356251287	0.005613253859807098
AC100861.1	2.4216149147189276	0.16765331907279699	-1.3450403695602902	25.890017248737877	3.614334769472637e-07
CDRT1	0.6061658784885313	0.10555769508401033	-1.3257525100906062	2.379684668350862	0.12292235696164813
AP003396.3	-1.1421840733950133	0.09060034754004759	-1.3248197301264169	11.827190926875204	0.0005837198966209376
AF121898.1	2.452431808516696	0.17035563821278008	-1.3496037865199109	26.14274818310429	3.1708571671080915e-07
MANCR	5.105132870188698	1.5111832411180033	-1.3286992584080277	63.74043724780162	1.419409014865354e-15
FMR1-AS1	-0.33863761042012724	0.09532401590610615	-1.3409348914885824	0.8872508288042553	0.34622339610220576
AC100810.3	0.1844784630455305	0.10069293424469128	-1.3639455147808512	0.24091100471710547	0.6235489121062381
MIR3680-1	-0.8481065011534958	0.09155849927294792	-1.2926921323879048	6.173894936841691	0.012964886418212853
PPIAP70	0.40679755296564674	0.1022765514109343	-1.3062628860697285	1.1204294083409536	0.28982601001696073
MT1P3	1.9667795353234279	0.14447493795914673	-1.3667190612396252	18.935947035245817	1.351813458111782e-05
HNRNPKP1	0.4510520150824019	0.10492897751707307	-1.3990294882330934	1.3736747830484148	0.24118150723277665
BX927359.1	-2.1906067052872915	0.08850313020441555	-1.3720149048747838	50.748284561694476	1.0500430323104817e-12
AL589765.4	-0.8106051486262541	0.09230400191175622	-1.3406864124107685	5.637670661770358	0.017578546544893273
LINC02308	4.606479083691664	0.7960687172493188	-1.3934067993180463	56.678025933946856	5.133399168505123e-14
LINC01136	2.2105728544173044	0.15253144784264525	-1.3038177457067202	22.565322374826962	2.0311802325093023e-06
AC010359.1	0.754450996663782	0.10881704130003526	-1.3580608408085966	3.5719644198238996	0.05876275732293142
AC093525.10	-0.35199814924641615	0.09512192072717292	-1.3334811463993528	0.9756267825212461	0.32328087329486555
AL357093.2	1.7185387662863645	0.131985233716271	-1.3207581878983528	15.355888839540626	8.90429600241202e-05
Z98200.1	0.8505982564709981	0.10995632464781138	-1.3362774467944383	4.480871777302426	0.034276232993844746
RNU6-60P	0.6158042139466352	0.10562832428088086	-1.3221236219312142	2.4473278384553367	0.11772512506874154
PICART1	-0.6091053714148944	0.09360572346329468	-1.3532558981572673	3.0479050213361063	0.08084136090921085
COL17A1	-0.8302785465973306	0.09201610473271174	-1.3235185528826798	5.959787374393045	0.014635806094175098
IL9RP3	0.05499918533681744	0.09851194538605801	-1.3217450209831685	0.02209343403437458	0.8818388112696247
CCDC194	2.8816689022386144	0.20249330787554046	-1.3311796022511466	33.10556342563419	8.728860492578374e-09
AL592078.1	1.2251047491049007	0.11644890303810722	-1.2906569718288576	8.62026621376748	0.003324432555703424
RN7SL164P	-3.0859588174881827	0.08812530432328133	-1.3349363195265083	109.83587556789692	1.064492937673706e-25
OR7A19P	1.0995130868359064	0.11474121069106262	-1.3255542336330077	7.067629799549209	0.007848901987798113
SNORA74C-2	0.9533442178583305	0.11158191837636115	-1.3234337884012615	5.508626186089472	0.018922904795814086
GOLGA8S	-1.9295566122641348	0.0888439436514095	-1.3590594292400802	38.30847195898917	6.039985400424207e-10
CA5A	-0.05924320677367898	0.0981612634682933	-1.3674002018788287	0.0257266512655292	0.872569694192861
AL513327.1	0.6069336763078068	0.10301806004671707	-1.2104095642276302	2.416180221850368	0.12008743356010981
RN7SL863P	0.054423233094109576	0.09812516487514089	-1.2986547259415717	0.02146984433446164	0.8835062319524151
AC009119.1	2.0305306738334576	0.1471440617914593	-1.3626148790772088	19.933587810886365	8.01792701327473e-06
DND1P1	0.36813705725695445	0.10207639191895988	-1.320745011519271	0.9315968485736335	0.3344483284684235
LINC01134	0.5120392723881939	0.103812810051668	-1.3095602603261391	1.7362630681627707	0.18761301812052497
MIR550A3	1.1917049331038203	0.11683413500700944	-1.32635577996025	8.226029091412514	0.004129378282562584
NLRP6	2.5147585587737598	0.17176951751956082	-1.32130219561282	27.406473116326936	1.6487841535099677e-07
AC245187.2	0.04798780691218111	0.09855302645723736	-1.326105111209503	0.016545769695881063	0.897650141500009
DOCK9-DT	-1.874483959341558	0.08917548139194603	-1.3924676627667527	35.715785162613855	2.28306602336957e-09
GAPDHP69	-2.137650924109026	0.08838648709843816	-1.3533166001805932	47.763480951689246	4.808662863370203e-12
AC004156.1	-0.6548665168552655	0.09358708524136977	-1.3723584817841412	3.5660004597924058	0.05897419295760309
AL136038.3	0.2830221571477903	0.10174381481784843	-1.3557134346891382	0.5566865644889276	0.45559836528136477
TSSK4	0.11119010251146218	0.09807985181341815	-1.2595598325690147	0.08808445361461281	0.7666266482086734
AC097515.1	-0.8441621195442469	0.09176105622071648	-1.3078604545293389	6.130427905263275	0.013287470781934584
ARL5AP5	0.23910814860065074	0.10081494494331536	-1.336661468494083	0.4000032827349429	0.5270875615296939
FAM83E	1.393067088860298	0.1232744894571156	-1.3551949883194205	10.62950031052452	0.0011129778448822456
AC093382.1	0.6566067057518187	0.1068300917409656	-1.3450681024758655	2.767620464769152	0.09618905600007935
RPSAP74	0.17161003900138816	0.09979668623864374	-1.3243371912211825	0.20890942449963745	0.6476235318989391
AL513175.1	0.943887625321434	0.11256471198760748	-1.3629217883286997	5.411284402639879	0.020006990142065872
AC107308.1	5.681830000940756	0.0031085325239687493	-1.339176598443857	71.52979018193093	2.731035529308038e-17
CFAP299	-2.575722210090054	0.08851920492560264	-1.3951079758814702	73.04767934794262	1.2655531713893055e-17
AC244453.3	0.2687765267598764	0.10160794890380749	-1.359118108888397	0.5041950108529107	0.47766264744126385
CCT5P1	0.5216824819431406	0.10590291700596245	-1.3942736761153267	1.8044864573559494	0.17917104901536948
AF129075.2	0.7365870833261731	0.10814776563915304	-1.343028565073979	3.4490316741456866	0.06328883783784228
AL033504.1	-0.2814683100652792	0.09530745553853401	-1.30789814503483	0.6176755133292886	0.43191239352190114
AC141586.4	0.15190191484454618	0.09942681407582793	-1.3139100488826043	0.1640685802886992	0.6854379657255818
SUMO2P17	0.5504827213432204	0.10507744952678856	-1.340530974038913	1.9994350707572437	0.15735784606342382
AL049779.3	-0.07762946795349071	0.09745624264255019	-1.3341488564174566	0.044904042916073195	0.8321805719174358
AL391903.1	3.3570969409333324	0.2592554788235987	-1.324989279915975	40.30686681737785	2.1704476290435489e-10
SNORD115-35	-3.2058855278025304	0.08857990282758059	-1.3639952354214802	119.24791056041036	9.242539780517767e-28
MIR3935	-0.7803389074829545	0.0924940199328824	-1.3431426390496664	5.17823023460474	0.022871608403772503
RN7SKP110	0.40498854692253305	0.10249078763876678	-1.3162145456893741	1.104755754310375	0.29322477891533816
BX284668.6	1.4054159275903422	0.12297048016906403	-1.3412713244909649	10.927561850806342	0.0009474409913121527
PSMD7P1	-0.06675833964952524	0.09834054440549009	-1.381625043025024	0.03320355498485128	0.8554113127556457
AC012368.2	1.302673200051302	0.11913312001118	-1.3127467815663625	9.556565925666376	0.001992354787480032
SFTPA2	-2.223300225816262	0.0885207406888722	-1.3760101455444465	52.31721261755851	4.722172512453566e-13
LINC02884	0.49545362075059424	0.10475682765580345	-1.3623263864787705	1.6201703754589403	0.20306803278961388
RN7SL775P	-0.019079377453783547	0.0978174216533291	-1.3235135404872698	0.002680768874512296	0.9587070660180875
BTBD8	-0.7908983793205158	0.09220798434290586	-1.32313869968004	5.324162088225023	0.021031718666670557
AL031658.2	-1.3537842330076457	0.0902596731010425	-1.361645598234747	17.155954444723704	3.443283280964295e-05
EPHX3	2.2665831215791488	0.15965020551986966	-1.3587108462163657	23.171966164970925	1.4814126293296742e-06
AC087481.2	0.10353093193173313	0.09889631257026424	-1.3143667928832157	0.0771204713658733	0.7812382631832548
GORAB-AS1	0.794720684608029	0.10948358794036187	-1.3542019018472924	3.918894899321984	0.04774625657846539
PWWP2AP1	-1.3961171146772005	0.09008163797087587	-1.363388624482281	18.400913174212278	1.7897219071245568e-05
AL445433.2	-2.3859143522766013	0.08842206190512852	-1.3788610533367862	61.46355542167598	4.5101452961633365e-15
LINC01504	2.6732130567643884	0.18487019857169998	-1.3354859143721503	29.846974261145476	4.675259408938908e-08
RN7SL505P	1.3670262214372642	0.12113697874040921	-1.3183213436437295	10.300247899057382	0.0013301233924299328
HSPB2	-0.1010094736848522	0.09831166784125772	-1.3983439584252677	0.07680722293115139	0.7816717175084564
MACROD2-IT1	-1.6049626471252356	0.08928158358722588	-1.3417331435247277	25.037690006908463	5.622053548159406e-07
TULP2	-1.9122177573449228	0.0890424124690637	-1.3880344947176195	37.1402120176069	1.0993316862064313e-09
ST7-AS2	3.366008357762223	0.26045971872476004	-1.3231075544418804	40.475786394281045	1.9906778990533688e-10
EPHA1	0.367355750216215	0.10243373702079503	-1.3364979399185144	0.9224752959826219	0.33682587865255054
AL512288.2	0.4342796672057583	0.10269615974297472	-1.3081488906060432	1.2662040944717887	0.2604799988927008
LINC01558	3.504117303236169	0.288094163153682	-1.3468408315570393	42.42089845148939	7.359940167558629e-11
SEC1P	1.5709586829856694	0.12740242079863806	-1.327519946737512	13.210900521980108	0.00027832561040563907
RN7SL508P	-2.0690354097245174	0.08862360693898874	-1.365609539452322	44.456736629269955	2.6004062910145274e-11
AL513314.2	0.35295167828893104	0.10231306382913052	-1.340200335881122	0.852802239086472	0.3557608048038988
C10orf82	-2.800504712666894	0.08863751705291512	-1.4066028179419394	88.1546399321968	6.0532219295741285e-21
AC011676.1	-0.9920909239942286	0.09131929781990585	-1.3322680240364266	8.671804671028596	0.0032317099748844333
GUCA1A	-1.4827092636589596	0.08986898564871279	-1.3652320707287189	21.056965695153565	4.458291475644166e-06
AC112504.1	0.704168353280939	0.1075123689586046	-1.3406743873979636	3.153804406220246	0.075750162338947
NENFP1	-0.3958564259737169	0.09494190719977512	-1.3440019185953145	1.2383446633441224	0.2657903162042736
AL357500.1	0.8001595134124211	0.10917805976182798	-1.340282919319518	3.983547413180844	0.04594670145263986
AC090578.1	0.8113607974136616	0.10976197234879052	-1.354270645971369	4.094573796315046	0.04302107523293691
AC100821.2	1.2701716552357172	0.12003453552590414	-1.3589102433180509	9.10497026787705	0.0025491586065117806
AC138207.2	0.6671521585624646	0.10609058244723274	-1.3054126015297947	2.850478226216225	0.09134676100506472
AC009558.2	0.6860502413301324	0.1069002557888642	-1.3281660470447745	3.0197469347792207	0.08225630100155994
IGLV3-1	5.751253091678581	0.003080436670713352	-1.28578476347305	73.19082823593612	1.1770144525720871e-17
AC005037.1	2.3674773358758228	0.16239710045893965	-1.324270454691318	25.30943990997956	4.883130739367166e-07
RN7SL689P	1.311197264204279	0.12224961808361041	-1.3859276041050084	9.531032049591488	0.0020202648119107486
AC073136.2	-0.0063175784526280565	0.09901390393789361	-1.383551073216435	0.0003417213905123617	0.9852513791930009
FLT3LG	2.1999015768245402	0.15137626649131078	-1.299201702576869	22.616209125252638	1.9780869380146397e-06
SLC35G5	0.22602006398357288	0.10170113489934986	-1.3884099183550602	0.3586286638220173	0.5492688285923613
AC091736.1	0.5534013913544399	0.10589677887274314	-1.3724856473539133	1.9972581522153519	0.15758404025105424
AC109583.2	0.2959928048711061	0.10168215792411649	-1.3444995852046335	0.6074516266962746	0.4357489342842935
AL591167.1	0.09574756194348445	0.09896619560719054	-1.3209454863527614	0.06568491051135084	0.7977263964989145
AC027601.1	0.9936406803786967	0.11077238339749806	-1.2675326641173998	5.983332160089049	0.014441692144152841
AC007240.1	2.960172673715193	0.21168508315609505	-1.338734149709901	34.13876482275464	5.131868356983487e-09
AC015712.7	-4.003613451936248	0.09111206326916507	-1.4140032364965478	191.5352859057824	1.4696645105949042e-43
TBC1D3I	0.04324207872420402	0.09915246788422187	-1.3635671272396948	0.01372974718034925	0.9067221669050416
AC012184.1	0.27441801619445605	0.10119223228636456	-1.3318299889637975	0.5227811855723701	0.46965771262699374
AL590096.1	0.11013594018452026	0.09900264446650192	-1.313210995342864	0.08643399983009203	0.7687605027112145
AL732292.2	-1.2846508515853325	0.09085567585283083	-1.3999621316654793	15.302268533795086	9.160643481966089e-05
ACTL10	2.2134379600840584	0.15892945584612048	-1.3894749604833325	22.46573837258515	2.139254516049094e-06
AP001350.1	0.5410562333103195	0.10391771536929091	-1.293442801228273	1.9364743717567592	0.1640518531714766
AP000808.1	1.3480978916843938	0.12262693592212287	-1.3709319488167468	10.085116380739237	0.0014947172178527805
AC245052.4	3.003510733110803	0.2081427320130225	-1.2858779111487617	35.61008203206515	2.41036802930467e-09
AL512637.1	0.8264603172198108	0.11054929577424769	-1.3712880149790732	4.23402445599865	0.039621387275086954
LINC02453	2.0700135612917387	0.14842829199437516	-1.3464857710028697	20.223071540667235	6.891673509609926e-06
AC104662.1	1.0636682477536723	0.11474410715851548	-1.3480410035705803	6.605223395231889	0.010168004636534923
AP001437.1	0.7683792962519678	0.10973065557244152	-1.3817975484430605	3.719667121009337	0.053775090686725896
AL158835.2	-0.24463268859356857	0.09624888685768829	-1.3492547155084578	0.4611276456410991	0.4970974375641606
BTF3P13	1.7051633178071826	0.13589418830855135	-1.404999852744479	14.958063536181655	0.00010992727005687597
MYBPC3	2.388214843162145	0.16488584084753455	-1.3338844398536758	25.190380520064508	5.194062415454146e-07
U52111.1	0.9452884918428895	0.11156964908749968	-1.3270171062537115	5.420446404364668	0.01990227081739787
AC080023.1	3.613427244962064	0.3213054228436591	-1.3883529258080924	43.47359270812703	4.2971936952116926e-11
AC105411.1	0.25950574424929146	0.10078407992035557	-1.3206671234514364	0.4691603134109812	0.49337371744316694
AC012640.4	0.12248335672143101	0.09857646621393858	-1.2803035452853608	0.10626413669439216	0.7444381219620508
AC097505.1	0.1599668269957399	0.10085612071682824	-1.384197917138208	0.18143462296809787	0.6701432361297757
FOXD4L1	1.391036906170794	0.12215527504760805	-1.3291533679825467	10.660344053382175	0.0010945703097319948
UBE2L4	0.6786481535640125	0.10696474745952798	-1.335016108449128	2.9535821363006676	0.08568743438617656
AC011753.2	1.991200287688666	0.14417351002056208	-1.341026567792365	19.189663877666504	1.1835249461630334e-05
FAM180B	1.2854940315042171	0.12169496026404317	-1.389082743245596	9.184699960621685	0.002440465354989703
OR9N1P	1.9102553895437684	0.14127039987133896	-1.3514137259065204	17.93475912100959	2.28607655682728e-05
AC069120.1	-2.5639259248179784	0.08828988369056708	-1.3734158568419317	72.09437277689042	2.0514792446257806e-17
AL096865.1	-0.249742219425164	0.09668808510216852	-1.382352792300926	0.48234109939377845	0.48736380412246005
SNORD38A	1.0144256255791637	0.11389485970017474	-1.357169485264277	6.13764105076325	0.013233373764666632
MIR1255A	-0.6561877900635833	0.09352681956329176	-1.3682605466960882	3.55708305908594	0.05929184452884496
GCC2-AS1	2.491973409991414	0.17415698922752937	-1.3574089672807943	26.5382744999866	2.5836812380272113e-07
AGAP13P	0.44718663338344977	0.1036193847606799	-1.3414331797275787	1.3410582503785804	0.24684742983758126
INHBE	0.8904428725178082	0.11121828763782284	-1.3496724940258855	4.855736063942345	0.027554354349813844
AC015911.4	-0.10919696875897372	0.0980166666952538	-1.3853619409760245	0.0902104197673026	0.7639098207388575
FBXO36-IT1	-0.019243942099580816	0.0980811253058352	-1.3377840372685796	0.0026827362220132045	0.9586919304242502
S100P	1.1604573758357812	0.11672687560209247	-1.3417926470871966	7.749998537352894	0.00537125847176618
LINC00159	-0.44904390955398754	0.09463346733909683	-1.3485607361191145	1.6069883934421654	0.20491565837324863
MIR4312	0.8443473392384889	0.11026513107853896	-1.3497562249818877	4.398666839280438	0.03596703637941362
AL731733.1	-0.31754645946584936	0.09527065272458113	-1.3241453841612083	0.7908582529230443	0.3738407347913353
AC073210.1	0.02438105701314215	0.09831753858213339	-1.3245309039207693	0.004244694711303509	0.948053518437913
RNU7-119P	1.429615304945591	0.12441065728742852	-1.3563245965487145	11.094851542578468	0.0008656771362994279
AL354893.1	-0.2522512014895431	0.0963480762877834	-1.360913505117693	0.4877905278346759	0.4849145582538831
IGHV5-51	4.7371785675503295	0.7970190790097885	-1.2952176885065592	59.725356119571416	1.0906231586670872e-14
AC025271.4	0.09535774542234897	0.09959052934508554	-1.356694700061315	0.06543109888517051	0.7981091094743421
ST13P11	2.9079066783726577	0.2096918105008308	-1.3602740741919106	33.01871046821316	9.127622415790454e-09
ALOX12P1	0.4493505928026392	0.10332036497066371	-1.32548578885012	1.3448474752391206	0.24618091193348995
PCNPP5	0.037472272726328706	0.09964047463024234	-1.3931099553126904	0.010146233666702642	0.9197659750595647
RNU7-48P	1.0433469405579765	0.11508718808244792	-1.3737356776319063	6.427954600010693	0.011233787403176702
SNORD53B	0.6141988565459899	0.1064175743412588	-1.355345649275885	2.448800412537821	0.11761472089909512
AC106795.5	-1.3745684964003209	0.09007843089157251	-1.355560446053103	17.61502588152169	2.7044309002801554e-05
AP004782.1	2.238312026091786	0.1541462517609659	-1.3066734545510075	23.116807218790967	1.524522677137794e-06
PPIAL4A	0.3327182751823539	0.10421521203956792	-1.439440270781141	0.7611882798836973	0.38295690916700076
HSPD1P6	2.0756293743475944	0.15123254563771008	-1.3861367891837406	20.33940429365893	6.485120022812741e-06
FRG1GP	-0.2623095472051767	0.0964253746119528	-1.3702020337309229	0.5345544757995384	0.46469833197617794
AC109449.1	-0.004325554065604775	0.09851455468566023	-1.3537265708174957	0.00015455007135756205	0.9900811007303406
HEPACAM2	1.1352302068362605	0.12004397988157173	-1.4510740907122106	7.453689457044675	0.006330655387433206
LINC02363	1.7623254541719906	0.13623308940060944	-1.3662479327918298	15.653095118695774	7.608795257657706e-05
AC027117.2	0.8027735400474234	0.10853647896235172	-1.3126306631654976	4.021463576699347	0.04492471195863302
CCDC187	1.2871003758890995	0.12063245142955162	-1.3628136634311856	9.33880022889636	0.0022435235885357565
SLC25A5P3	1.7088754201603642	0.1337155637060633	-1.358008071573031	14.997104734994366	0.0001076762510406714
AC010729.1	3.42643042489516	0.2860029373633103	-1.3941583450654236	40.70012775014024	1.7747557434785306e-10
AL121723.1	0.8074986177443734	0.109896220870596	-1.3595572051265472	4.002310168503328	0.04543794478019458
CASP12	0.8680444873583522	0.11172223451809442	-1.3846557649738351	4.638787677062965	0.031257075721165616
AC006033.2	1.4200908929648108	0.1257713820757607	-1.396539434191695	11.031966913133374	0.0008955407841715853
AC109927.1	0.7296618328390749	0.10882007475521127	-1.3730628207598774	3.3526604764589933	0.06709648865902246
PRELID1P1	0.6948569017713283	0.1085002326473162	-1.3841191244897162	3.088957217147737	0.07882530793572579
FCRL3	2.734670242905715	0.18480707876645752	-1.2885898954915713	31.025815214400723	2.5461924629200835e-08
AC092634.4	0.6817286077126891	0.10728643733589478	-1.3451528215144906	2.9753288016347597	0.08454294634631598
IRGM	2.6586179941699544	0.19626078543770634	-1.438520966829687	28.57091584570867	9.03288023289945e-08
FAM201B	0.14251851606542373	0.10063293531038262	-1.3832450915046717	0.1444832753461469	0.7038640918106811
IFNE	-1.657597258062393	0.08921394584953804	-1.3483819297740653	26.843383339272975	2.2062843287573356e-07
RN7SL362P	0.26092079347683184	0.10151810976555409	-1.3558423695178956	0.47076571119959	0.4926351163688667
GPS2P2	-2.6621192370984277	0.08861999397944133	-1.4126768875839375	78.45405358463645	8.188071931556708e-19
AC006548.3	0.6520032520670183	0.10545672419229038	-1.2909141354917981	2.772845847637143	0.09587556736876049
RNU6-1005P	0.37534111501589407	0.10331848185313146	-1.3730646038749432	0.9583151348744394	0.3276117437044362
CCL13	5.643672195507246	0.0031246212332292156	-1.3675970648579825	70.6075071776553	4.358553239805869e-17
AC005540.1	-0.13065198475501555	0.09721448967157202	-1.346638740108549	0.12980241604813614	0.7186369887032169
AC104117.5	0.3496059764155562	0.10236937885245792	-1.342590009374652	0.8294758641006581	0.3624241321482621
PLG	3.934881421696431	0.5547278175856495	-1.6435702625492787	44.84805228653909	2.1293256884578805e-11
OR5AH1P	-1.2437681418499775	0.09066501063580865	-1.3665511302086053	14.219235179646148	0.0001626988920582442
ZNF602P	-0.8133716291231834	0.0928643913772856	-1.3866210550442095	5.615977156441829	0.017797454697952898
AL162385.2	1.1096328452097752	0.11584378013380214	-1.3489085817050963	7.115431599584838	0.0076423202784927525
GZMH	2.9113095920280756	0.21236489169408454	-1.380506379850702	33.15907854559828	8.491896518911697e-09
ZBTB20-AS4	2.5306660128962513	0.1751114820649282	-1.3449175917746887	27.66840395088377	1.4399554386832066e-07
AL589986.2	-0.8349846223223669	0.09243486243701188	-1.362114215481794	5.9651834285742495	0.014591082609358288
RN7SL749P	0.5088601617458887	0.10516749294957632	-1.369911885172129	1.7005476551104266	0.1922163713431296
Z94721.1	0.5558037892427	0.10611693489044516	-1.3794767898291818	2.0148290927616728	0.15576880932805928
AC254633.1	1.0462847161274882	0.11573438956764716	-1.3937012476252613	6.57078874720375	0.010366599833282756
BTBD16	-0.7213569035981069	0.09338801764448557	-1.3859201317313676	4.359972846733569	0.036792891720674764
RN7SL482P	0.3170431671678044	0.10223512139836886	-1.3571982650667251	0.6894186723191069	0.40636218220059317
AC009159.2	1.8373151915114294	0.13899232944646905	-1.3611831937173289	16.67180694547062	4.4436514780478864e-05
HTD2	0.04242503359107532	0.09959590714599562	-1.3868716159698857	0.0131564379002711	0.9086817118260249
MTAPP2	0.3188784893725734	0.10195817804890715	-1.3426721126210808	0.6960693050041016	0.4041076251566831
MIR3976HG	-5.436540264673424	0.10361886470678819	-1.4381956037908006	338.4157611914378	1.412186196406603e-75
AC026790.1	-3.6810960319944455	0.09021476568199258	-1.4232791829584883	159.6487865098676	1.3501585304972681e-36
ANKRD20A18P	-0.04505065227418924	0.09781581016877766	-1.335687234161748	0.014684827911679577	0.9035476953891898
AL139011.1	0.23243247501900696	0.10056132461861025	-1.3236521496375007	0.37829652960618887	0.5385163177070289
AC093107.2	0.8592919354732577	0.11055378208821161	-1.3483669614959224	4.525988797078867	0.033383778775305795
AC090651.1	0.22921573954649233	0.10158189735650786	-1.3790441316056474	0.366699888726302	0.5448086297439552
AJ011931.1	0.6033683010722313	0.10543005095359427	-1.3207033370412737	2.3723375143027283	0.1235020009104495
AC027607.1	2.8465654929599253	0.2034495560872937	-1.3642694398041175	32.37054297268537	1.274031877650256e-08
AC107909.1	0.5101373320505638	0.10468294613729787	-1.3475487072861527	1.7145243363061269	0.1903994116673958
EOMES	3.418705364152729	0.28481481081885224	-1.393606723776357	40.465937918742725	2.0007373031198495e-10
OR2W3	-2.5900145320607635	0.0889144545673445	-1.4399913395745874	73.72683901066182	8.971075758202046e-18
AC105036.1	-0.16217587408620476	0.09749306683560144	-1.3830620381677354	0.19809222789746173	0.6562651714462153
RN7SL388P	0.8288181071431514	0.11049673886565092	-1.3677919587311762	4.254659508230304	0.03914279414819873
SNRPGP17	-0.5313114116288757	0.09395932801918205	-1.3381375961532143	2.284429897944875	0.1306781513498272
AL731577.2	-0.5127111855717095	0.09472429391269473	-1.3826139621954612	2.1323405413011614	0.14422039245875443
BX649632.1	0.06524557083988738	0.09988996031084171	-1.3896443786956068	0.030831379474179244	0.8606171075718045
SNORD13E	-0.21306636960865652	0.09679020025789342	-1.36708113346051	0.3437625873382615	0.5576653951486602
AL357054.2	-1.6964457975004406	0.08932259493529171	-1.3637748449746296	28.320405425313936	1.0280654417258184e-07
AC010335.3	-0.01075047446157248	0.09866248020129037	-1.3650781650188988	0.0008236821158220664	0.97710396591744
AC120024.1	0.8831259327765432	0.11184488241388646	-1.3755098466922548	4.751165001443553	0.02927846602499511
RPL7P21	0.9501034729347934	0.1140429392079294	-1.4039725760591542	5.457669130302236	0.01948261888651994
AC010205.1	-0.3585951676860946	0.09579746885192054	-1.3795130018052764	1.0113162820225625	0.31458770498722216
AP001043.1	-1.7220649972003348	0.08933323423585517	-1.3756553120859665	29.211726402309438	6.488532202157497e-08
AC079296.1	-2.9900647217113967	0.08896027343292098	-1.4288465059707423	101.66140596390872	6.5871340961286585e-24
RFKP1	-2.623315099513084	0.08838508024187137	-1.3844700426218988	75.72472440296593	3.2609873156901184e-18
DBH	-2.7034697776670673	0.08875043200668706	-1.4203277198421722	81.05175569231054	2.1988292224928293e-19
AL008723.3	-2.4260574271628825	0.08867049693314408	-1.408410197078812	63.413895050728115	1.6753208541020826e-15
AC027281.1	0.52251302225743	0.10764519900036147	-1.4604929921020389	1.790557706976017	0.18085822666077664
HSPE1P2	0.1305925785097711	0.10131802630073045	-1.4237662662012303	0.12144143910887806	0.7274763606200707
AC005034.4	1.8813451306491935	0.14325449732228046	-1.40254060749406	17.267176201700153	3.24748506075545e-05
RNU2-61P	1.3131217328668685	0.12367034809536849	-1.4166434994795984	9.51156859880544	0.002041805511791866
AC006042.2	2.6021882262660982	0.17776973221214573	-1.3166763286672392	28.710511270820433	8.404630897891176e-08
RORC	2.690561089767697	0.19244152781938995	-1.3876870361065514	29.705597117296577	5.028941053641587e-08
AL021396.1	-0.8721254297944226	0.09284531084155204	-1.4102869206474653	6.537139954082264	0.010564505981965252
AP005432.2	1.480576365020674	0.12941724413594316	-1.4319535618852446	11.720893919344718	0.0006180226027179231
LETM1P2	-1.2294456333946602	0.09092294485812273	-1.3844585952802813	13.797084852502792	0.00020365197644960564
MCCD1P2	0.3871824018875673	0.10364301761849186	-1.3790001962462748	1.0100867840893244	0.31488204912976236
TPSB2	2.4940348541175315	0.1702678196872554	-1.3220970462039154	27.32274886245324	1.721738486643156e-07
SNORD53	1.5714471517621926	0.13151379107894842	-1.411143111873448	12.928808316665211	0.00032356370231631564
AC091182.1	0.7703243480698386	0.11071070950658542	-1.4135320444624764	3.713335079482192	0.05397943334833222
FAM166C	0.19798241441714312	0.10183392895109587	-1.4094929521275177	0.27409037363366906	0.6006010196562114
AC090607.4	-0.15596842303058092	0.09703835762043521	-1.3474432523856403	0.18275448580780562	0.6690166877022581
LINC01497	1.2016499049675902	0.11941310295912722	-1.386547988856366	8.19629724015249	0.004197596976549354
RN7SKP45	0.9667756708269338	0.1143496629377448	-1.4017684032106115	5.640765174745951	0.01754754720929228
AC239860.1	-2.3459984093899657	0.08871485731011558	-1.4112972768665797	58.68015146850732	1.85503462377726e-14
OR52H1	1.684786363887926	0.13286244055737345	-1.3566815760472548	14.505828809258674	0.0001397265359498031
AC109315.1	-0.3525439972586421	0.0954450534217191	-1.3506797004461162	0.9717129837412131	0.32425333698161374
ADAM3B	0.9378509351548988	0.1135174969944608	-1.3929831542267923	5.2633294506043455	0.021779315998657005
MIR6081	0.4373772013312393	0.10410146466713467	-1.3670896646073039	1.2771449628842078	0.25843055677640936
AC079779.2	-0.8953649460728018	0.09252670850960189	-1.3947787200818218	6.905562619995038	0.008592798222300158
F11-AS1	-1.9970154883310691	0.08878267121316091	-1.3689573741514791	40.611069019811794	1.857514332671051e-10
AL359233.1	-0.7811911448015166	0.09288263566807746	-1.3729621123068425	5.1637182496201035	0.02306347056724705
AC009955.2	0.4807262940067089	0.10664220490910967	-1.4460932050928719	1.519707465045343	0.2176637678717881
HMGB1P29	1.7107055966719247	0.13340015426464277	-1.3510145948888268	15.039097071653202	0.00010530682821102577
AC094103.1	-1.0415433285594617	0.0918718356272688	-1.399485686932814	9.583687884936438	0.0019631368365045383
AC010463.3	-1.522915534716915	0.09008355234301509	-1.400805034444356	22.127985161851058	2.5506419319861593e-06
AC002550.2	-0.0626871998511753	0.09893153497409325	-1.4098264929758852	0.02889854060836683	0.8650135123440068
AC092969.1	-1.5694618128960298	0.09044016281448959	-1.4502588054523966	23.68390168347753	1.1352822824853512e-06
AL109976.1	0.7974381070585587	0.11081555318509041	-1.399077887667802	3.9585038694554555	0.04663513503453834
RN7SL743P	1.8414309822736419	0.13759543270087432	-1.3370315638323564	17.06555327999854	3.6111397945070424e-05
AC113133.1	1.184324920321429	0.11880387873295652	-1.3826408102919279	7.99354279177831	0.00469444669201764
SNORD105B	0.9650804846134106	0.11328406435245433	-1.368487829253825	5.595097793835038	0.018010805627633564
RN7SL846P	-0.4232819497394181	0.09509157716678422	-1.3646582560162224	1.425228049773807	0.23254480480879136
GNG13	-4.839610500125693	0.09646480442447106	-1.411739526415935	273.0019248895236	2.5157410874098822e-61
LINC02801	-2.517227669603082	0.08880692862404348	-1.4253597103956723	68.92839669172966	1.0210401373487287e-16
THY1-AS1	-0.10861811295921113	0.09522087377574637	-1.196332501732932	0.09183365699828983	0.7618588560264606
MYPN	1.2606844828091126	0.12117838029583909	-1.3947015608649456	8.983671895634927	0.0027240270331542558
AL513365.1	2.054487128545551	0.14561267157497004	-1.3139094176350516	20.08163204924452	7.420594058496161e-06
POU5F1	0.7992409770049458	0.11041269830881915	-1.3828735192024137	3.9469680727930836	0.046955897887076756
AC104411.1	-1.267781502424356	0.09109909739437809	-1.413164644824274	14.81079641092252	0.00011885311808899611
CLK2P1	0.8838449608276435	0.11174526583115652	-1.3719183931753154	4.766047255494286	0.029026395384871555
ASIP	3.088786977043819	0.23663646735304772	-1.3990819505271923	35.41345018708574	2.6663921693506e-09
AP003392.5	0.47922030535250126	0.106023753349896	-1.4236720090059964	1.5276467671921523	0.21646596687644964
AC021127.1	-0.31759399620246775	0.09506590069147425	-1.3027281727837416	0.7904215946495015	0.3739726749852543
IFNG-AS1	-0.040317747945275005	0.10035117592014124	-1.4727635202461413	0.01082932184863239	0.9171185376061535
PROSER2-AS1	-0.6393859654113713	0.09394819411221496	-1.3908092437847421	3.337819617204559	0.067704270445504
HOATZ	2.3867110510547804	0.17587274791788216	-1.4585375668768525	24.905997334725498	6.019487104793274e-07
LINC01166	-4.284702696254338	0.09325919210016487	-1.4729898468747362	217.84276503112264	2.672648628864225e-49
EIF1P1	2.393093607459014	0.17030807123387623	-1.390092340115758	25.006984984175745	5.712299686520842e-07
AF064858.3	-2.2076671167451014	0.0886869147180271	-1.3915117686380813	51.10858275813402	8.739533219579002e-13
LINC02228	0.0028641499629900426	0.0998045536993929	-1.41830487535664	5.2386573301532735e-05	0.9942250761037351
PSMA6P2	0.3770912547925709	0.10432291817673578	-1.41382922883768	0.9635074273674036	0.3263047632056317
AL050403.2	0.341023848843185	0.10382330807321125	-1.4144901177708291	0.7904346916735392	0.37396871665338893
LINC01934	1.3805337906256743	0.12354164827543299	-1.3690743975379553	10.448708114738622	0.0012273526594001095
NOP56P3	1.5022016932700488	0.13142772642644923	-1.4592770774250925	12.094168141010982	0.0005057977616492212
AC063926.1	-2.4656386623010382	0.08870478061873839	-1.4173230382256712	65.68807780885973	5.282445140232052e-16
AP001318.2	-0.42493125371637996	0.09536418177613012	-1.384344841019952	1.429531798444856	0.23184086441364918
MIR644A	1.1888405616104665	0.11905917352945106	-1.3856288725432955	8.035515017346341	0.004586896657111381
AC233266.2	-0.5874726374996354	0.09448817169991329	-1.4048390482182398	2.7997096782385142	0.09428137714089756
RNU6-946P	0.21331836671333915	0.10145758591168028	-1.381218891073315	0.31818732109292114	0.5726990402979453
ATP8B5P	1.736093347521386	0.13494568418779931	-1.360612366436514	15.334628848159696	9.00506054976942e-05
A3GALT2	2.8179173764245666	0.20266714455926133	-1.3768915542626683	31.768671554716178	1.7367160105603493e-08
LINC02289	1.0667754306278243	0.11575520264169221	-1.375884580863795	6.662864064590579	0.009844257295542027
MNX1-AS1	4.166348745275711	0.5547561021556291	-1.4732234120934786	49.90100991790763	1.6170140891528617e-12
SLC16A8	-1.1844635166138058	0.09126090079721709	-1.3989784333087354	12.686298463512742	0.0003683447150939145
RNU6-564P	0.7617499136970743	0.10993964998370313	-1.3899081705629728	3.6092346241192814	0.05745955807176379
MIRLET7F1	0.9555335127008099	0.1146875892061382	-1.419054754415663	5.474477311218763	0.01929613031916173
AC011462.2	1.5271811831472757	0.1276904595192927	-1.3588654251293535	12.307522677942899	0.000451136345575302
AP001469.2	1.2489819148531691	0.11912145739267507	-1.3457078639547182	8.85985013447663	0.002915115061884045
AC006963.1	0.6282793007388866	0.10938959065581132	-1.4584542936199278	2.5542525780488745	0.10999782379363039
SENP3-EIF4A1	1.4491337578937133	0.12653636388559522	-1.3870731946324875	11.164079773667808	0.0008339632485458426
HINT2P1	-3.0124834624300902	0.08866600609428385	-1.3960836936102212	103.00842867941418	3.337253737308908e-24
RN7SL414P	2.292756948167589	0.16402789200257537	-1.390542272055393	23.39783259788419	1.3172687168259741e-06
GZMM	1.3497813564518126	0.12305205247090717	-1.3765177161052002	9.994422625973527	0.0015701505095557296
SMIM35	2.3096065614894408	0.15685587516344696	-1.292907705661246	24.616610148981806	6.994622791042044e-07
PIK3R2	-0.27593252694618775	0.09647775607330152	-1.3789785405455537	0.5845103802318476	0.4445498066242234
RNU6-3P	0.4935261470799037	0.10564761426348344	-1.3961507479411146	1.598343791358218	0.20613807763193906
TBCAP1	0.8934308029037524	0.11542682431504854	-1.4819372442173078	4.825223643130343	0.028046226426847426
AC012254.1	1.8764298600750178	0.14206161705029413	-1.3870529466928454	17.326627980135868	3.147454158591368e-05
ZNF679	4.289900712898887	0.5611125312250358	-1.3943399026694687	52.71658408957711	3.853236999526389e-13
AL391069.2	1.6943757955227818	0.13698787695006434	-1.427644807525651	14.560319173108951	0.00013574317571849663
AC132872.3	3.084662869503104	0.22522606634366343	-1.3359962198765822	36.0650354881362	1.9084056336546955e-09
AP001099.1	0.337158638830495	0.10254028187626017	-1.3568417700286999	0.7751970967750594	0.37861407516137136
MIR1285-1	0.36272272270165645	0.10335626026521713	-1.3791932507797033	0.8907857157477821	0.3452644752034263
KCNK4	-1.695377373310058	0.08952378032458298	-1.3832227258212306	28.193073083499144	1.0979680877720209e-07
AC027808.2	0.6812046789255584	0.10754074370600165	-1.3539019118656936	2.9422528635348044	0.08629030408996753
LINC02828	2.2556287393985817	0.16408414452145623	-1.4223825600536302	22.994519016139975	1.624639275397907e-06
AC004069.1	0.04075512510734598	0.10012285917108181	-1.411175029166759	0.011728328573425983	0.9137597786635976
LGALS17A	2.123708804788567	0.15159964477917717	-1.353534487526031	20.997648831528238	4.598473458035581e-06
AC073611.1	0.49898819071078937	0.10662434250338539	-1.4342099900278986	1.6502110827104275	0.19893020404429143
AC107032.2	1.0675227563811396	0.11685248317730572	-1.4058663453716327	6.646293869604136	0.009936229295496828
HMGN1P36	2.048399987378284	0.15464900319671293	-1.4503649058664474	19.646587414406525	9.316956016634311e-06
ZNF729	0.9729984725102173	0.11598829000858764	-1.4458521107618676	5.6475090111512145	0.017480186009174413
AP001636.1	3.574353905592769	0.32213414757817205	-1.420759900655536	42.66723023865512	6.489031379709007e-11
AC005840.1	-0.021471555391120636	0.10018721256171777	-1.452825660967773	0.003307568804174821	0.9541377721072941
C3orf36	1.683847108908676	0.13869286519610705	-1.466143094544483	14.415100768093794	0.0001466218391092751
AC004839.1	0.08064930416470456	0.1006938607367348	-1.4205948051760449	0.04667549677579075	0.8289525720543409
AL445231.1	0.27038402166798353	0.10265429638652734	-1.403533584213488	0.5033938566604945	0.47801267478361364
AC027807.1	-1.195673452363852	0.09164861871948965	-1.4407416058935956	12.870900574691433	0.0003337309706414722
RNU4ATAC11P	0.2670297178131097	0.1017982957966346	-1.3636486128796044	0.49183125098242897	0.4831115606099491
ICOS	4.336153906295639	0.5706783505786898	-1.3790657263631017	53.72485529963444	2.3062703660756956e-13
BHMT	-2.079805494477769	0.08936558180871589	-1.4372460488548993	44.765521409845064	2.220993469459741e-11
AP001025.1	0.795477010024031	0.11161629655096578	-1.4257499270611511	3.9144204630627826	0.04787351874985991
NECTIN4	3.530994580226085	0.32146541198375883	-1.4499970563529425	41.70776334071547	1.0598730312559298e-10
GFI1B	1.2007593369627478	0.12070009332563339	-1.419923182457387	8.151311320372628	0.004303003456879151
AC020658.6	-2.2011860894613586	0.08884892098467989	-1.4096752741487766	50.66623956693769	1.0948676621095677e-12
RPLP1P6	1.5556779432450467	0.13031006968675338	-1.3966212253096408	12.740119738223342	0.0003578947803240268
AL162741.1	0.797084496438591	0.11057484308085651	-1.3895415721439548	3.9501931193057658	0.04686598907849121
TRIM63	-0.8060521995469686	0.09355584234493687	-1.436707446365069	5.501937941189624	0.01899541112701419
FUNDC2P1	0.80383453955437	0.1123638101336433	-1.4442715108638162	3.989021988978905	0.04579763981532553
RP1L1	1.736493845044869	0.13734158528098575	-1.4025109052405558	15.106587556348046	0.0001016080990990568
MAN2A1-DT	-2.4481829213493476	0.08924212004795168	-1.4647903633483064	64.51944550804916	9.55843451434469e-16
SSBL3P	-0.8388391074712167	0.09286798832384376	-1.396447966763327	5.959506800865427	0.01463813539491844
MIR5706	0.030539776524478122	0.09985363696450678	-1.4058101708335025	0.006844666483999617	0.9340642425319741
AC000068.3	1.3968184564936994	0.12488077617001724	-1.387489668340539	10.663480345251514	0.001092715906294094
KCNH6	-3.1888430568338824	0.08943351651148677	-1.459515074501383	116.79798203544283	3.1784905432287696e-27
AC004241.4	1.0546455100628847	0.1155760601613715	-1.3768888829126316	6.484500213265619	0.01088191306688837
AC006942.1	0.33672400902126415	0.10376852239879301	-1.4132086943421889	0.7675263977030085	0.3809833704210025
MTCO1P22	2.244329162138055	0.17869658385623138	-1.5832489258733982	21.902938414314917	2.8679443948063068e-06
AC004771.4	1.5808591010643183	0.12936788105037858	-1.356479424935084	13.116700132171076	0.0002926750895767891
AC002401.4	2.5988514911156364	0.1958331586234465	-1.4858156450808406	27.93759917138493	1.2529134475841534e-07
AL160191.1	-1.5330793466718606	0.09048311132470822	-1.4406251356180175	22.396728704385623	2.2175139218437663e-06
AC087239.1	0.6215086008748428	0.10869759412655754	-1.4343859613799737	2.472398493513026	0.1158610030421198
SNRPGP14	-0.6499741619367042	0.09396768481147524	-1.393153121497761	3.4751127446402563	0.0622984766436729
AC239800.2	2.2013844288026783	0.15920892658412653	-1.399875957196144	22.17406936207439	2.4901438975880526e-06
RNU1-134P	0.48717777438705373	0.10520940494031432	-1.3819932412986837	1.5571341378977763	0.21208533141063
FAM166A	2.087674671951361	0.1514749583693746	-1.383963475282854	20.904451494072845	4.827713905203166e-06
WT1-AS	2.969678734963131	0.23243384182863833	-1.4573469845632474	32.90669767595699	9.668957767848944e-09
RNU4-55P	0.14710006183911367	0.10089714073337358	-1.390395837141047	0.15267721138593515	0.6959899361911538
MIR1262	1.31004966470788	0.1235895943327457	-1.418267392306792	9.518770843155693	0.002033807591207266
PROC	0.6123686258260922	0.1085838871733737	-1.437620868820749	2.4162422946972413	0.12008267395776512
GYPE	-1.2596297834889694	0.0914171231375253	-1.4378647533814857	14.556180738254682	0.00013604165066383395
LINC01623	2.225514785495656	0.16394348381152662	-1.4455816016609773	22.650526834344078	1.943069353811971e-06
AL008582.1	1.108371225465407	0.11620434008055035	-1.357975356514475	7.097016476994696	0.0077212372382663135
AC011481.1	-0.3158357151058391	0.09688231079864094	-1.4246036878556274	0.7693528692784071	0.38041732186039057
AC022558.3	1.6970797960346022	0.1343766004938031	-1.3756132371710683	14.695093970438876	0.00012637491288738798
AC093155.3	0.45208745487299307	0.10556062409040072	-1.4190676825817294	1.3459078606624217	0.24599478608951714
Z68323.1	-4.089428863210308	0.09256313745528139	-1.4878861040228002	196.92274517686678	9.803547127964181e-45
KCNE2	-0.03936506853441714	0.09917409323075506	-1.4071717711222391	0.011644852138118722	0.9140660406093496
RN7SL47P	-0.14261871998778722	0.09837194049342914	-1.4216526318122766	0.1504071463679253	0.698146577943345
AL442647.1	-1.682259615613204	0.09012597393479001	-1.4408308403015366	27.627908513964684	1.470418265996633e-07
MIR3662	0.6532743452974209	0.10946265712523764	-1.4419343556391175	2.697464706302938	0.10050795797121966
MIR3679	0.928805162171406	0.113841121828604	-1.409374550222769	5.184741989626104	0.022786055289296243
MIR3151	0.5035626300497856	0.10660784564653637	-1.4292688385662828	1.6555192273022925	0.1982093963536025
AC005412.1	-0.7047242866308655	0.0942214359313733	-1.4378326538327477	4.136510024733667	0.04196760909338531
AC120057.4	1.715329835994571	0.13011271329568797	-1.2786624391285193	15.407015105447641	8.666596031726482e-05
WBP11P1	-2.613608065705147	0.08859219076281782	-1.4015959257105497	74.65419342777474	5.608238218973645e-18
AC025211.1	5.100491333781864	1.541703650115332	-1.3507001782356334	63.60680963312814	1.519031695217463e-15
AC009107.2	2.0819767291683715	0.1530296461429952	-1.4022759575877006	20.233875801537437	6.852861430483397e-06
LINC02029	2.938156321487115	0.22375762890481185	-1.433685943946243	33.04861089169037	8.988324352383394e-09
GUCY1B2	2.5743767950076943	0.182765250982377	-1.382275115877235	27.780909232102033	1.3586014565191358e-07
ATP5MF-PTCD1	1.4230079602454957	0.1259045479833855	-1.394931972169872	11.0512093733401	0.0008862936638256237
SNORD114-17	-0.27178767077680066	0.09725624280465534	-1.4239720472821789	0.5670863848448136	0.4514190378559506
AL157756.1	1.1638817649095505	0.11957358849040595	-1.4159488061680001	7.763970968287552	0.0053298652827831645
CYCSP8	-3.3952399223048455	0.08954990854196024	-1.4269095176035935	133.42763597869396	7.289170089867419e-31
RNU6-853P	2.2123731185810036	0.16183274490045405	-1.4240006431627643	22.16868479984771	2.4971376606418934e-06
RPSAP52	3.9853387667071325	0.4425977449107872	-1.4274196221391442	48.28992328841315	3.676365609558843e-12
AC004847.1	0.7112407672070559	0.10935652583746039	-1.4013955101867122	3.1794444482412985	0.07457007947400583
HES2	4.497434278356752	0.8128513076268169	-1.495501128520772	54.131200600083105	1.8753959315537262e-13
MIR3174	1.3771937801815417	0.12487717151886443	-1.401765818728437	10.398846797506835	0.0012609403735580132
ANKRD34B	-1.7652109520598656	0.09008225508016239	-1.4591851250108936	30.811359777542748	2.8436832246286682e-08
EEF1A1P22	2.4624975988733073	0.17891956193890618	-1.4295268006496895	25.989844963719563	3.4321797781658195e-07
AC010624.2	-2.529419532398162	0.08898251129731521	-1.4449044776433928	69.29408845833265	8.482344839396984e-17
ANO9	2.658395689900897	0.19192958615314804	-1.4053908912877708	29.04296722508178	7.079062436194245e-08
AC073655.1	1.7139887798316435	0.13439225714627268	-1.3649830892022299	14.976043777602342	0.00010888474933157349
TMED6	0.10034078618493511	0.10070693614806175	-1.4084324674874902	0.07164473677785566	0.7889569275920998
AC103996.2	0.9819274030236134	0.11521966412394452	-1.41550700101934	5.714791546473634	0.016822561850733532
AC007563.1	-1.5264250113237576	0.09036768472151228	-1.4286136133894733	22.09548886184953	2.5941866121463023e-06
RNU6-530P	-0.5484939871361677	0.09481908168054802	-1.4055787971633684	2.411232342540771	0.12046749827611301
SLC25A6P4	-0.367436069644631	0.09599383560039584	-1.3957514167926892	1.0488518364506376	0.3057716674746118
RN7SL75P	1.551704945996698	0.13058593346285638	-1.4027873880876538	12.611048310608084	0.00038347337928934793
MIR4659A	1.5044775276597038	0.12982048481320896	-1.4200658009224492	11.908253396589984	0.0005588577594905065
AC006372.3	2.3043170226991805	0.16555726946832702	-1.4011960232780363	23.61387363086584	1.1773559363334538e-06
PPIAP10	0.9418900380853394	0.11373755263496595	-1.3960390764878867	5.298515538708017	0.021343606798879942
LINC02355	-1.6694083651692988	0.09020579916327627	-1.4499749780618296	27.068896177297177	1.96331627722821e-07
AL022315.1	2.2686965964603147	0.16218818005330224	-1.3872419972518675	23.186672868124816	1.4701263488338436e-06
ERAS	1.0425526427401817	0.11674289822423639	-1.4223312938161756	6.476084351239365	0.010933558774001127
AL035425.3	-1.1822652674881309	0.09157467522006385	-1.421300219710966	12.702942085938957	0.00036508073298356604
IGLV3-19	5.637645290715891	0.0031272829657366195	-1.3710409584487042	70.44108280427804	4.7421990523839554e-17
AC025171.5	3.0134757342578653	0.23971234459085689	-1.4724320097872867	33.77597734304712	6.183776296337377e-09
GLRA1	-1.0201736474451062	0.0924823814687605	-1.4365580172991932	9.174015039224571	0.002454754417888046
SNORA19	0.7976653013319676	0.11261993701504996	-1.4560842221955912	3.9170067858085815	0.04779991482627757
AC243964.2	0.33429449540456063	0.1035280065866904	-1.4037864382736192	0.7575887805726325	0.3840841625250069
NKX1-2	-1.382969473148368	0.09123027381844365	-1.4593095084017949	17.90278357429068	2.3248083278995023e-05
S100A12	1.426659849875898	0.12877407498404705	-1.4519842927226527	10.874428253312715	0.0009750112381399853
SULT6B2P	0.2097733238155799	0.10185380040019258	-1.3984981883391585	0.305749916376314	0.5802999927092833
ATP5MC2P4	0.0390007201920579	0.10155677382020546	-1.4854457015966875	0.01108533097519171	0.9161481587515247
GAPDHP62	0.3568200110664375	0.10396568833336571	-1.4080258403821018	0.8560921785223456	0.35483458329486783
AC010198.1	0.8689520029745902	0.11362618964645027	-1.440500168881592	4.592364018531015	0.0321146905258504
HMGN2P4	0.9341575656110851	0.11577987379150721	-1.4630111328573319	5.222656865381211	0.022294463804907308
AC009264.1	3.361463587710848	0.2711667637882423	-1.3848064126169104	40.34191521937072	2.1318580564199611e-10
AF131216.4	0.21348135378074068	0.10313476009963331	-1.4576949438696192	0.31693672171476805	0.5734544047463481
POU2F3	2.063673332428597	0.15748723337658094	-1.4756040071031542	19.726477378785688	8.935474486164806e-06
AL592211.1	-0.3245800603252352	0.09713045206693263	-1.4449641352155778	0.8081061809633923	0.3686807518555366
RNU6-503P	-0.2411112503905717	0.0978785288161476	-1.4454480855053615	0.43916477821014155	0.5075258570400958
TBC1D26	-1.3145165555728664	0.09115872975918679	-1.4350754802927714	15.851144477140735	6.852508057986694e-05
MIR133A1HG	-1.416118797002772	0.09035791724224432	-1.3791922348116756	18.945847121805286	1.34481687918497e-05
AC134684.10	-0.09051365805517252	0.09803706039815394	-1.3713603408503463	0.06139812007273804	0.804299646778915
ABALON	1.0319985113618564	0.11340738985991293	-1.320463313734284	6.277238878784743	0.012229850546633291
AL122125.1	0.4301519954829057	0.10476465865681113	-1.3979135542044114	1.2315783401915041	0.2671003079487488
NMRAL2P	2.2944571661449182	0.1683348059390742	-1.4367710306949126	23.129125390190666	1.5147874307064185e-06
AZU1	-1.2093170877413235	0.09121273078453516	-1.396777448357087	13.255904357171403	0.000271722664986051
RHO	-2.7386876714592066	0.08931229231827949	-1.4803873134170071	82.91697771564714	8.557303653636017e-20
HCG20	-0.7985667391712578	0.09336474019613411	-1.417498188291165	5.345013373312597	0.020781624037429072
LINC02067	0.5291253884079048	0.1070302472592495	-1.4283413541633694	1.8338537838363038	0.17567303314471913
AL121834.1	-0.06346852277322708	0.09884985187140351	-1.4027614560851591	0.02959186424482141	0.8634195574768306
SNORD115-22	-2.916165099837674	0.08923758774010726	-1.4671688836226542	95.44801016976402	1.5182662374273e-22
AC092954.2	1.7824622874179952	0.14189420837531072	-1.4484244324416036	15.741394035531016	7.261754427816193e-05
MIR454	2.4161921401864666	0.17501629898250776	-1.4202044835869312	25.09613451712535	5.454208207033854e-07
AC083829.1	-0.17597002741110646	0.09783779063592926	-1.405389404106496	0.23512575924439716	0.6277489287820199
AC092376.1	-0.9591654422351817	0.09325365586864626	-1.4754653170986536	7.989102664793421	0.004705973327397111
IGKV1-12	5.659601473560204	0.003117970766262012	-1.354230986831826	70.9600478844784	3.6453245638707174e-17
AC090912.1	1.8914513915521485	0.14641160029622335	-1.4427833283428106	17.299837937391132	3.19214075437448e-05
AC103746.1	1.9867578421941028	0.15220559616196153	-1.4574811108809576	18.551674748984937	1.6535987871390505e-05
AP002812.4	0.8582925487447884	0.11319758781032815	-1.4328886815690858	4.44425898143308	0.03501878452868434
AC067904.2	0.696973089119776	0.11146079914776355	-1.4832495641671244	3.063733750775498	0.08005751305891678
AC244131.2	0.19679634994304454	0.10206357787662362	-1.4179481527900477	0.26979734288946133	0.6034677487723574
ARID3C	-0.9963505977487702	0.09284235127824342	-1.4602077305462189	8.622366201579325	0.003320602147574642
AC068831.1	-0.7839916696984386	0.09445664754695803	-1.4898248752985757	5.178843972303554	0.022863530767774434
AC011445.1	-1.4580779028722106	0.09073533272505413	-1.4372445452088733	20.023602743809562	7.649216169036377e-06
AC100793.4	1.4820575725596081	0.12618378328378202	-1.3572245255365236	11.874513732296123	0.0005690732593495123
VN1R80P	1.0260618266948227	0.11677081902261421	-1.4320502139072284	6.224355711949229	0.012600475022884201
AL133243.1	0.9496551855460673	0.11492037490064339	-1.4262481651825576	5.386584177668482	0.020292155873707134
NMBR	-0.2808614261236923	0.09812844651038241	-1.480284184850183	0.6012438048134072	0.4381038513397226
AC026333.4	0.6959083850356534	0.1103916481232618	-1.4442053727426	2.992646387757503	0.08364337220030857
MIR563	-0.06129409795139652	0.09862696878724983	-1.3862724631889838	0.027494329716290622	0.8683032164143365
H2AZP3	0.4250448007109859	0.10655697865393121	-1.4735487997004375	1.1997036813480833	0.2733809108831317
TKTL2	0.5356191522813483	0.10810825281948884	-1.4660784402991003	1.8600162426785687	0.17262292563684206
AC008494.3	0.7437345782040033	0.11104593600286984	-1.4380991630069557	3.443240522285123	0.06351101025460669
CRYGN	-1.8117764024808827	0.08958837703335011	-1.4219036332155015	32.39950950618237	1.2551815280376764e-08
AC244453.2	0.4810269013494137	0.10677501468278477	-1.4500043618218426	1.5289473352935374	0.21627049971074058
AC110769.1	3.7671541370522466	0.3719474004257951	-1.4273383497304226	45.35369057493804	1.6447777952373708e-11
DELEC1	2.874310530034083	0.2263664340420568	-1.498161323783055	31.776538575388997	1.7296956290184493e-08
AC069200.1	-0.32139221736937784	0.09713738389488243	-1.4407769238094623	0.7980072897731816	0.37168982570658926
AL133215.2	1.682295551358805	0.13784409507056175	-1.4528711047123284	14.55878531691826	0.00013585372453880795
AC034102.5	0.928331477240027	0.11397958238355925	-1.4105449290517786	5.129442510298162	0.02352328200416499
CPA6	3.25653284698046	0.26166871789261414	-1.4085320179304672	38.062972644045516	6.849776618640285e-10
MS4A1	3.395222780898827	0.27841144862104	-1.3761210367266412	39.93422427647266	2.626604057427183e-10
AC011921.1	2.103335060629675	0.15676086210696227	-1.4366039539633522	20.401896261644893	6.276756905703432e-06
FNTAP1	0.8108744934847743	0.11350617947965838	-1.4753543778110514	4.0414416169830645	0.044395881576945205
RN7SL378P	1.7754062042541394	0.14041783874686495	-1.4299361128143298	15.746774393964856	7.241130172646474e-05
OR1H1P	0.02288146765203499	0.10178268916481746	-1.506070643145896	0.0038535504713195223	0.9505015351852099
LINC00513	2.825595687451211	0.20508100722519385	-1.3894559484948732	31.91162267818595	1.6134882573706652e-08
AC020658.3	-0.6823410367750083	0.0942315374087048	-1.427758387139629	3.807650098283119	0.05101898053400431
AL136295.2	0.7996073674459236	0.11204602260147875	-1.434555762056496	3.922746540284294	0.04763699383946856
RCC2P7	1.8832913333818528	0.1457206091831411	-1.4397034863207467	17.302747085717755	3.1872575065459704e-05
KRT18P52	3.0481393471182057	0.23404620013802377	-1.409432835079594	34.49893192516393	4.264852825448223e-09
AC092647.5	0.7992154668783373	0.11464492274629737	-1.5146718492634423	3.8505701727251562	0.04972908275884816
AC139792.2	1.3274841080888677	0.1246132216495455	-1.4268261838675498	9.643776002277022	0.0018999425879902
AC109454.2	0.9495007784099627	0.11497556258498692	-1.4278239585625008	5.359803822920554	0.020606091546576864
AL121772.3	2.1469929340750022	0.1584772920790069	-1.4237748143222815	20.929298309028184	4.765499092671493e-06
LINC01694	0.5181822511804406	0.10633800361916924	-1.4075758937953167	1.7504294073786184	0.185822758986216
RNU6-1176P	-0.1357723981999757	0.09857972370681349	-1.4271740879303423	0.13658266166643784	0.7117022251042291
LINC00964	0.633938913493003	0.10974701215304122	-1.4639858886410342	2.5666393411260344	0.10913936813470448
AC104248.1	1.187849690158332	0.12065965878724283	-1.4276656335077345	8.031191991127145	0.004597857124057642
AC114956.1	1.5299634075426591	0.13136799962182	-1.4320573152917022	12.1960989536597	0.0004788955576229722
AC009495.1	1.2022384812588003	0.12195737279605884	-1.4482001524529176	8.088441671725263	0.004454845034757059
AC002059.1	3.563207884056761	0.322035329981768	-1.4276576121919298	42.41716271372644	7.374011353114724e-11
AC092832.1	1.487646290315607	0.13154741656774385	-1.4656856042534108	11.590170539574146	0.0006630133171276904
FTH1P12	0.9527501615080033	0.11699691821529787	-1.4857029334609473	5.384933302810296	0.020311364581022576
AC008915.1	0.7134744948534975	0.1097433418165151	-1.4095680608199486	3.1822270708473184	0.07444320212069548
CACNA1C-AS2	1.409906243944154	0.12725051569621915	-1.4324227465783388	10.795254709544935	0.001017606103704259
AC013549.3	1.6736935318300452	0.13627172708868623	-1.4269190475171811	14.232273655676522	0.00016157553760432587
RPS27P25	1.506509066027321	0.12969471000286814	-1.418307963624123	12.139003131553295	0.0004937816304866095
TNIP3	-0.7033927343717602	0.09426142860231441	-1.4390451951643353	4.126139823125641	0.042225566253890755
AC007336.3	3.3547833811231462	0.2839077609336237	-1.4343197663212008	39.1190131579736	3.987418495029251e-10
AL162274.2	0.34965992897586556	0.10438249084715878	-1.4306737510844274	0.824573219033752	0.36384644806957367
AC004947.1	2.3375749096478122	0.16965676733796706	-1.4198518344749955	23.873169625775375	1.0289591666797275e-06
AL122001.1	0.1129604646420161	0.1017753133072364	-1.452379907403662	0.0902271991039072	0.7638885175046852
LURAP1L-AS1	-0.5453941392978299	0.09647520153554788	-1.5144402298235773	2.376995526925583	0.12313416225864783
PRTN3	-2.406249729501937	0.0901638621691625	-1.5664589513903624	61.650846666029736	4.1009075352556e-15
RPS20P5	-2.2215374259935468	0.08926087489714911	-1.4537650847043744	51.50613050069839	7.13738750326475e-13
LINC02185	-0.22634259909998827	0.09815562399361258	-1.4516567858226923	0.384484498278141	0.5352129266768111
AC005498.2	0.6649462558110197	0.10992559176648857	-1.449499497830058	2.8018591608256145	0.09415507183622664
RIC3-DT	2.129399528157684	0.15588506371942906	-1.4052110170035705	20.857115237340764	4.948505652720224e-06
AC091167.7	-0.49509882179341225	0.09556353088153725	-1.4297375997311068	1.9447335510890724	0.1631554929369236
AC007016.1	-0.15112276001143413	0.09848855435456781	-1.4300634996111934	0.16785559530046612	0.6820246822994982
VCAN-AS1	5.569990539105571	1.5250228162434891	-0.9677136852592244	74.82093029380763	5.154039318075635e-18
AC011472.4	-1.7844661090330152	0.09015044966513686	-1.4705272594233658	31.34701504262037	2.1579020852804432e-08
AC073263.1	0.9550318476788555	0.11536395319417966	-1.4348899970669184	5.37375304174418	0.020441948197324752
SNORA40	0.5545916501053872	0.10755591402185558	-1.4321859711990825	1.990598451787477	0.1582783200269152
STK24P1	-0.4479941760329327	0.09679377722779103	-1.4841295696109964	1.5871582600897511	0.207732609453115
C8orf37-AS1	0.04160998148584512	0.10039617541572785	-1.4243985932904286	0.0123927855982231	0.9113603054780207
AC068880.4	0.10765452178986315	0.1014497261641305	-1.4391402866744574	0.0819450921856344	0.7746785846693107
ZSWIM2	0.37730644738144925	0.10604679479686328	-1.4829930873328727	0.9512009583403653	0.32941379200166593
MIR3167	-1.1383433168042076	0.09193669191133091	-1.4370552849026383	11.521832947949036	0.0006878353472358258
AC093278.1	-0.6556255939523007	0.09480250417864493	-1.454906094330464	3.5144192757869064	0.06083697387630525
AC244517.5	2.182593904151011	0.161833584351595	-1.4468643313420504	21.851758704631465	2.9454650918177956e-06
BMX	-0.21124139800144534	0.09832646649077997	-1.4540165330986006	0.3393969010543856	0.560177549065855
AL158151.4	0.18732544731539316	0.10166504941231068	-1.4029092139174721	0.2436929011779796	0.6215515376893992
LINC01353	0.2450275491099459	0.10378412187367472	-1.4677303154593884	0.414081080815464	0.5199053442394361
AL645940.1	0.8732606315819543	0.1152248162258186	-1.4838435393655425	4.572633723377891	0.0324865837446437
UBASH3A	3.9763206369410207	0.44011362975994833	-1.4264537475969739	48.07410272102288	4.104114558953921e-12
TRIM61	0.7181241765767034	0.11144283699904005	-1.4673108201034388	3.2217581302038525	0.07266554477553727
AC011228.1	5.494070154171582	0.0031919032149507584	-1.4788920204052292	67.06384232735957	2.6285545697384134e-16
PYY2	0.6137137754004673	0.10906876230228282	-1.4502421478673044	2.3910777135756973	0.12202947625914541
ALG1L13P	0.29292233992844785	0.10339505286251492	-1.4210866389813115	0.5841599667346884	0.444686350779112
AL158211.1	-1.702707259502507	0.09066203371424603	-1.4966863781776119	28.348390565899763	1.0133101424900384e-07
AP005328.1	-2.9419134154334716	0.08921955505247785	-1.4540364725829389	96.79850135235688	7.675417941053021e-23
AC016909.1	1.0947763073602867	0.11840599319349707	-1.4276761313930204	6.8753781656469215	0.00873912637960412
MIR4677	1.991107515858695	0.15142351986378202	-1.4456118485307308	18.792315281800185	1.4575322266729168e-05
AL450344.1	0.750681039122986	0.11137401459823167	-1.443914082559467	3.493625897946714	0.06160551369920685
AL356317.1	-0.33177473463131374	0.09650056421702852	-1.4063951362893552	0.843280339974001	0.35846027417924897
LINC01907	1.2631464844736118	0.12358106271307544	-1.4484159170852215	8.89621117276846	0.0028576299055961007
SNX18P13	-2.68609682053565	0.08888026170577146	-1.4441244896380188	78.94978116781732	6.370899244065826e-19
AC011472.1	-1.7219193932234815	0.09015076010142885	-1.455978604599966	28.90700097313004	7.5937947525709e-08
FAM106C	-0.9028676468625756	0.09297118633122532	-1.4280339026566085	6.9944595248090025	0.008176239255739157
SPINK1	5.489400484359959	0.003194188195250087	-1.4814701764435352	66.9399805798036	2.799003775646108e-16
MT1P1	0.6838813256384734	0.1116508998188598	-1.4948239382258794	2.92467222468116	0.08723493898813964
AP000619.2	1.4881968433471866	0.1331027674842809	-1.495349992177908	11.582904063771544	0.0006656091261861763
KRT8P30	-1.7085337836983698	0.08994653457955178	-1.4279301137499245	28.420608281569713	9.762059656305822e-08
C6orf58	1.0631073080960889	0.1178723407680247	-1.4347518398923997	6.583911679373628	0.01029045102958323
BRD7P5	0.8877138248077426	0.11509517052716936	-1.4720200335182787	4.755393081266206	0.02920662123414397
AL117344.1	0.263722415776889	0.10376642842016992	-1.455401769669689	0.4757395532745363	0.490358488126145
GUCY2F	2.131427205736707	0.15767445985995734	-1.4281834531341018	20.876974966813066	4.897462955726359e-06
SIM1	5.345288656406861	0.003266183390829867	-1.5872421523223867	63.615330224237084	1.5124755970133954e-15
AL138831.1	0.2813978455627257	0.10419907914415337	-1.4624781669388183	0.5396904352128331	0.4625610484439223
RN7SL753P	0.28235241926320226	0.10466846125512126	-1.4822073173518866	0.543435531256705	0.4610124080648397
MTND1P23	1.7075661393465604	0.13734183818242074	-1.4241551073959715	14.75633328713252	0.00012233591481580034
AC106052.1	0.9620681458019534	0.11555312344436512	-1.4359132856153003	5.474192848991294	0.019299271060897863
AC048382.2	0.4283887549773326	0.10524278551907415	-1.4182490243576238	1.2155225813666704	0.2702411403468001
RNU6-482P	0.3278537916359309	0.10390243371161821	-1.421043729455677	0.7269003944683732	0.39388974003332733
AL139022.2	0.3136616885628838	0.10475778458231559	-1.4676813731127198	0.6690264769474936	0.41339122746952395
AC004846.1	1.575391092395445	0.1333857843990632	-1.4428673942775625	12.971961790702778	0.00031619053682780784
CLDN34	-1.006871093246451	0.09287135738440325	-1.4641712668964235	8.79082875667973	0.003027486809576853
AC007384.1	2.9103726455055954	0.2186890150043574	-1.4141271423127992	32.39884870632295	1.255608422631037e-08
AC002347.1	1.5343727326833978	0.1322998474839053	-1.4466155006179686	12.189165202376188	0.0004806788946735734
PPIAP6	-0.300539519664614	0.09867359646750985	-1.5193837345722505	0.6884877509798599	0.40667922941220236
AC069185.1	0.6689237357577271	0.11027675459268767	-1.4583201206708247	2.818269124207447	0.093196853595632
MC5R	0.9467608278285528	0.11711571813263566	-1.4915815507572732	5.312799617473502	0.021169311706782955
CENPUP2	0.17075647064624627	0.10225654340372924	-1.4402842901187205	0.20244582371188358	0.6527538485396643
LRRC37A16P	3.026085429481876	0.18518090111450086	-1.0643122162753076	37.0271991923853	1.1649285231572103e-09
CTNNA1P1	0.44071982683986743	0.10718000735171966	-1.4879826390301052	1.2794450507112174	0.2580022442158579
AC023154.1	-2.7789393966391587	0.08929789811241723	-1.4648414020839795	85.00935420818365	2.9695687417164415e-20
AC008026.1	1.579390457942151	0.1364326083097642	-1.4955275342307144	12.864148686494332	0.00033493722966354724
AC040174.1	-3.4344743110961082	0.09066235743901162	-1.5158205137321068	135.6907625237884	2.3315596292188828e-31
LINC00968	3.2103499559223945	0.27057264666460373	-1.4941292043469745	37.17320573809485	1.080887855740937e-09
AC078923.1	1.8521680829765448	0.14650356098100517	-1.4701427566489205	16.631189862197317	4.539829013359293e-05
DDX4	-1.2954201183785925	0.09133676511807706	-1.4366994251447034	15.388949535574852	8.74984946130643e-05
RNY4P7	0.7165189758718603	0.11129896846789812	-1.462167027393437	3.18580682130019	0.0742803194994175
RN7SL36P	0.37466000128005567	0.10522466999402263	-1.4498281245172577	0.9361958193562714	0.3332581036592638
XIRP2	3.731204807842915	0.36879802980993204	-1.4412786282590286	44.5198071642495	2.5179683479396413e-11
CDK2AP2P2	0.44238816619875654	0.10668472158693361	-1.4674331627090238	1.2917595650775695	0.255723938297665
AC145285.1	-0.38230107654242157	0.09645091062535864	-1.429165785227343	1.1344304964538026	0.28683227525738664
UNC93B3	1.1168733753471343	0.12016366066898333	-1.4621274600507588	7.199392993907708	0.007292824424987209
AC004672.2	0.24251870324356284	0.10334735333255403	-1.4486517009051247	0.40380622509586317	0.52513008152272
AC010163.1	-0.9870457781742263	0.0927119750692547	-1.443094084649199	8.430402111370825	0.0036899873476025904
RN7SL399P	1.3090242992313734	0.12537951302759112	-1.4563320876210082	9.352943426716507	0.002226276387749768
RPL15P2	-0.018994533034034443	0.10090669115042777	-1.482871807880358	0.0026619861385057675	0.9588518504537847
PCARE	-1.8088537906692546	0.09055136502412171	-1.5075279832890764	32.42730880855288	1.2373535142666578e-08
AC008543.3	1.246828720199593	0.12326353769624236	-1.450290536013315	8.667921421734476	0.0032386038349858062
AC012557.2	1.150187598400819	0.12173845559566832	-1.4775114359294723	7.511970814433354	0.00612902724049236
GOLGA6A	1.0545861200778002	0.11857093892926639	-1.4588088955463572	6.4328141555187415	0.011203093786286573
PKP3	-2.3061608658419512	0.08966339341223015	-1.5034835432396487	55.900437285249495	7.62356018228149e-14
AC106818.1	-0.20384663308487222	0.09830788656863519	-1.4472568459764927	0.31113499740951056	0.5769845393554853
OR6W1P	-0.4892692839201381	0.09595130985781203	-1.4514814143772186	1.8873485505520478	0.1695012822098097
AC245452.2	-0.044005017942072046	0.10027634561239415	-1.4662110249830949	0.013899896617886043	0.9061486183818581
FNDC11	2.0042716026072127	0.15514232043837345	-1.4861378313016427	18.88101257680276	1.3913062281599962e-05
AC148477.2	-2.811271237909262	0.08968676430584377	-1.5150258167356223	87.4798902765076	8.514106839353181e-21
RNA5SP283	0.6386799861714954	0.10943770368953765	-1.4468164617093295	2.5670285352267257	0.1091125149052996
BTF3P6	1.5741970426397895	0.13397534839135447	-1.4525239289054415	12.847912381420684	0.0003378559579084778
LKAAEAR1	-1.0014626961015014	0.0932822994182211	-1.4930181249908	8.728013620843456	0.0031335769793462112
RNU2-59P	0.8540608968630654	0.11526759996856184	-1.495705070393137	4.395155107791595	0.036041181151526824
RNU5E-8P	-0.44473234829356845	0.09638426442196861	-1.4567869602166545	1.5588757089729057	0.2118299140376104
NEXN-AS1	1.8274924631951166	0.14448042007393208	-1.456967702408639	16.35838721625096	5.2423650261843926e-05
APOOP5	0.01429242557481712	0.10154500789589027	-1.4960197492383251	0.001455532427527828	0.9695669373899204
LINC01606	-0.678023347102173	0.09471508958624628	-1.4578188419760842	3.7928709036922896	0.05147129427342759
BX679664.2	-0.017103161617162892	0.10033321188371465	-1.453315122338274	0.0020413339960043686	0.9639629394845945
RNVU1-3	2.2119909931404624	0.16594074531257635	-1.46902467906859	21.87282020656062	2.913312354625044e-06
AC068787.1	-4.337329998978494	0.0945301223755813	-1.5361558956923889	220.47241726505675	7.134077632297186e-50
AMY1B	-0.8392260853429715	0.09393682409681375	-1.4725785819867103	5.955240044089507	0.014673604763379651
RBMX2P1	0.594544807016437	0.10926002380173946	-1.469139311755339	2.2444560327482463	0.13409405660734222
IMPDH1P7	-0.12831890532600443	0.09968054046675653	-1.4818107009187926	0.12181999230207907	0.7270688830411601
SNORA70	0.8759922353881989	0.11445502677032142	-1.4598908722467594	4.637176005879738	0.03128644525427879
CR381670.1	0.879584242026521	0.11494884620514438	-1.473343060989535	4.7023931369491265	0.03012064907807284
LINC02817	2.3983417576383284	0.18142508163038748	-1.4942441750096687	24.377438805637127	7.91907066870381e-07
C16orf46	-0.5027071459753267	0.09634358959428861	-1.4842434938731672	2.006625149465094	0.1566133744346932
AC135050.1	0.6461230195912118	0.10833339083772697	-1.3999812548154753	2.628154235778851	0.10498369321006967
AC009090.3	0.1032742077329103	0.10143000815925647	-1.437515897001428	0.07473021434725524	0.7845701363980406
FCF1P4	-1.181087362098304	0.09203035226483526	-1.4607653597360526	12.474879012912027	0.0004124613678992578
ABBA01000935.2	0.7344345021723413	0.11246447670982648	-1.489446454424462	3.3607851375097937	0.06676622937282262
AC093249.2	0.16269759414973012	0.10271076598112593	-1.466070454177546	0.18493112594430272	0.6671693147611949
AL136114.1	-1.0039556943095127	0.09304566543842901	-1.474133187406137	8.827954740434393	0.0029665067486465643
AL445433.1	-1.3245918879824397	0.09172493244943743	-1.4870894308442224	15.960879532657742	6.4665055299558e-05
AL160286.2	-0.8266585949482547	0.09481132260990845	-1.5305329163747	5.7453347168255675	0.016532504980741533
AP001267.1	3.346222947400608	0.23160711511782067	-1.1780938893576554	41.616848253906085	1.1103227638189462e-10
FER1L6-AS2	-2.9092278279004042	0.0896120532217495	-1.4971308909402063	94.23365326830282	2.803927933589522e-22
AC211476.2	0.7067223956217382	0.11243657659320876	-1.5041279565940473	3.073985467831619	0.07955421563649848
AC005277.1	-0.01553333890654661	0.0999769084639778	-1.4317148848455288	0.001894463871352059	0.9652826860624443
U8	3.025234556334538	0.22858562250573494	-1.4000773729280018	34.77323096445042	3.7043197067539444e-09
AC008591.1	-0.9144347284933058	0.09371688654844564	-1.4891885520419927	7.164285351769962	0.00743693132722191
AC019270.1	-1.7870021325689351	0.09003311165479665	-1.4507381476597092	31.389655896333466	2.1110259828480045e-08
RPL5P25	-2.2838786982203687	0.08932828042636441	-1.4655214721576348	54.58816932730838	1.4862769382458376e-13
CYP4A22-AS1	-2.370973242780376	0.08950498301075872	-1.4936544429615115	59.36337012726676	1.3108652696980504e-14
AC138207.3	0.29551795706106826	0.10465597487326264	-1.4733471129841995	0.5923279823261112	0.44152031171643435
ASNSP3	-0.15196082487092952	0.09930240514518703	-1.472405500854001	0.17181608520357372	0.6785028132228155
MTCO3P19	0.9191421248144117	0.11553482386965126	-1.4634531607837802	5.039481358139341	0.024775906658822823
USP8P1	0.3058010882000664	0.10393243671134342	-1.4323307046580585	0.6313768466720262	0.4268507268891578
AP001922.2	-1.0449876189087357	0.09267557256207513	-1.4634193677078935	9.516553865150911	0.00203626610251663
PSCA	-0.3219782914963031	0.0976760833638982	-1.4721346701809594	0.7986245132627516	0.3715049358693514
TPMTP1	0.17683545912803458	0.10383799607023796	-1.5084936422925082	0.21789206500308467	0.640650774208142
MIR645	0.25441347948979826	0.10392075663165334	-1.4658078598719582	0.4404122651876321	0.506923539617708
FAM27C	-0.0015867696052978524	0.10148374384735537	-1.502865555545377	1.0907027373718847e-05	0.9973649280770455
CACTIN-AS1	2.4422159435392587	0.17642356571684287	-1.4150301170928854	25.595001564522192	4.2112887650807647e-07
BPI	0.44762370529207274	0.10641772569772842	-1.4533326829089324	1.3188060751179478	0.2508064353064346
LINC01970	1.39727432055664	0.1286434997330305	-1.466976707390507	10.431614980413912	0.0012387637590541324
RNU6-1053P	0.03244864112328003	0.10113480066335563	-1.4651848427193146	0.007641517229373562	0.9303410329664142
BNIP3P5	0.8064469815798425	0.11322416446961377	-1.4660835196989808	3.963458121091058	0.04649808762161745
DDX10P2	0.32329351741737145	0.10551030359203362	-1.4913517634917182	0.7028327274297084	0.4018334907153909
AC010809.3	0.2036686597564471	0.10341501257368574	-1.4727515441649741	0.2858126174606497	0.5929164847455584
BTF3P7	1.186403030117526	0.12434843803646368	-1.5157188049020363	7.894572604400864	0.004958335289957429
RNU1-3	-0.40973226369967175	0.09669733440192467	-1.4566372910608738	1.3009755392795768	0.2540351070115674
CSAG1	0.7539936092841905	0.11332885876225936	-1.5048858885156042	3.528557498409384	0.06032024598890964
RNU6-407P	0.7901536688431886	0.11325649130984239	-1.476131249295633	3.7869509221320357	0.05165366179511467
RNU1-89P	0.6775530736984697	0.11031624241150732	-1.4512141979553328	2.863881736128576	0.09058865011206609
ST13P20	-3.2522906667246883	0.08990972782933944	-1.4950307783821544	120.6757276809169	4.499886955431336e-28
SLC18A2	2.248861398486755	0.1571129735024946	-1.3369530104535923	23.26672704106295	1.4101861576397023e-06
AL354892.1	1.3585745084209107	0.1273659131856845	-1.4665805126925178	10.022425507943751	0.001546456823122823
AC099568.2	1.1659619023900463	0.1234034899776075	-1.5095043878610077	7.779060612187209	0.0052855274639596155
C15orf62	-1.3635797069095332	0.09196939558723662	-1.5157579958523026	17.125825535552252	3.498336719452256e-05
AL118558.4	-1.2885568283507998	0.09228373086330106	-1.5182214032721055	15.137192370670505	9.997420107393628e-05
AC112191.2	-0.38461900071024063	0.09795804516402726	-1.5206813226432792	1.151681324683267	0.28319746591476896
AC009093.8	0.24108341691563526	0.1041286571295554	-1.482840221518037	0.398418864679968	0.5279069526580767
LINC01990	-1.4916772448668891	0.0914234462264396	-1.5089930429293663	20.970256752378617	4.664693233138564e-06
AC011611.3	2.8038616230649795	0.19376737156541032	-1.3115173816300696	31.902079155024353	1.6214350635569833e-08
SHISAL2B	4.998073319271161	1.519718051120609	-1.4128452535258682	61.20125722776601	5.152861346812046e-15
HAR1B	-3.3496687504378357	0.09067290424855967	-1.542317303872103	128.50909338899925	8.684842202114978e-30
MEIG1	0.6013779434395451	0.11047139025765612	-1.5069975314057036	2.311878010911542	0.1283888470774398
AC015563.1	0.2997423967444575	0.10460218180550808	-1.4683642172339757	0.6082342514220329	0.43545342130552955
MIR378J	0.5618464073723097	0.10857964658604796	-1.4636220859959193	2.0222227143296863	0.1550120923745208
AC079385.2	-0.9844180581165896	0.09266980229058208	-1.4334065401875475	8.402729431404396	0.0037465805440698744
AP000997.3	1.5667430165314435	0.13568238366610538	-1.4884650919683935	12.585468944270787	0.00038875747860731626
AC002470.1	0.5816057466476203	0.10977029864380378	-1.4949796999481644	2.167836900168794	0.1409243367016756
RN7SKP170	1.2995182300355497	0.12719880620923535	-1.5039040758370843	9.277657546454762	0.002319658866447857
SNORD115-25	-2.859063860805805	0.0896079214059544	-1.5038605059009273	90.55106751275514	1.8026374523884503e-21
AP002770.1	2.5231328104847486	0.1845208019588046	-1.4338398789396327	26.766174470855248	2.2962167833979241e-07
HMGA1P7	0.9726635731036154	0.11608446799942584	-1.4436549663504237	5.5969558701892765	0.01799171272472351
AC011498.2	3.169127261494376	0.26332803240966607	-1.4815296010252699	36.19302142982468	1.7870936463494456e-09
AC092953.2	0.9509125639767888	0.11761857038817346	-1.5013554353174092	5.360496995610362	0.020597902729836463
AP006621.1	1.3162178283800205	0.12737684461421864	-1.4951745983094742	9.438542041577435	0.002124723339979752
AC092687.3	1.748275246636247	0.145260187036992	-1.5236822351583625	15.07113214474137	0.00010353458846008763
BX539320.1	2.2583906598715466	0.1718071168869497	-1.5009385466579823	22.507929661728724	2.092779071084313e-06
AC073349.1	-1.1484563837085404	0.09279951771891107	-1.5123426147583197	11.67077650273356	0.0006348950597320693
OVOL2	-4.239675046589984	0.09376618633925297	-1.5280693141014337	210.65809184635995	9.86937983237477e-48
BX640514.2	4.8769225324071	1.5115917303528008	-1.4971651464002276	58.38200570182033	2.158563051280812e-14
AC106028.2	1.4074823511954733	0.12820975018145378	-1.450415683827063	10.628515481645195	0.0011135707220738707
IGLV7-43	5.583415812444193	0.0031510468647712392	-1.4105848712420381	69.13030685986143	9.216809689303595e-17
AL161457.1	1.6940394176091689	0.13924548533186723	-1.4653231620035774	14.542446752338833	0.00013703692556934984
AC083906.3	0.5834880694748779	0.10912277807544651	-1.4702345119878133	2.1742673972177045	0.14033633040625323
AC022148.2	1.953128265388913	0.149359098285	-1.4387679179885102	18.115065676813856	2.0794958565210464e-05
AC068491.1	-1.0120164572307768	0.09365844635129585	-1.5231015310121756	8.94120142425912	0.002788092794266037
AL133297.1	0.5109986721550218	0.10791041615922846	-1.46998483326217	1.681433205836484	0.19473412198851878
AC127164.1	-2.6069352962867844	0.08926055735066964	-1.461701907981608	73.43880093986829	1.0380530312298107e-17
LINC00487	0.5846284049362437	0.10968479250395781	-1.4896737823814563	2.1798525407585316	0.13982785845231036
OR1L8	0.0669659825126175	0.10198047727277758	-1.4852162348488642	0.03168591534434029	0.8587187505130829
GJB5	-2.0860372710095696	0.09027831145537013	-1.5337364101535542	44.52689026496137	2.5088751325498402e-11
LINC01109	-0.4996087236321731	0.09693107087355203	-1.516763879480466	1.9708010160821914	0.16036286429495208
OR2L6P	-2.296207385137561	0.089550718396396	-1.4856726003223926	55.070519359164905	1.162820024222894e-13
AC012065.3	-0.9073221447199611	0.09380116524785814	-1.4925737506398975	7.017031486078039	0.008073797507767736
ERLNC1	4.897108812317768	1.5245757671100297	-1.490832196460167	58.87045325915682	1.6840211628509695e-14
AC018563.1	2.9930012029915516	0.23826765820167012	-1.4736663663470655	33.334519029441935	7.759304261210713e-09
ADAMTSL5	-2.037092569176966	0.08997299665421547	-1.4987114267424164	41.959400606628094	9.318829846956277e-11
RPL9P3	0.13202666960715895	0.10296979818004555	-1.4939749708076044	0.12183043457893916	0.7270576529658133
LINC01730	1.1095417901571916	0.1203874948591819	-1.4703392482688424	7.061585107565094	0.007875428516967193
AC026362.1	0.6365755280842006	0.11070903760350284	-1.4913894046672371	2.551406370197242	0.11019612528516348
RNU6-890P	-0.06123516351034925	0.10064042090326038	-1.4933420025645567	0.02697279650396922	0.8695469609311598
AL139423.1	-3.1949820287837483	0.0899767157114316	-1.5012927228599542	115.66144389049487	5.637744009780578e-27
RNU6-126P	0.3441577139137115	0.10574577720851111	-1.488289959113708	0.7949612680886275	0.3726041503699429
LINC01587	4.369513964714927	0.7986681531885292	-1.5681229127309702	51.26561637058694	8.067638819459222e-13
SSBL2P	0.6355101300379095	0.11091100080895128	-1.4986537932665849	2.5426944145572747	0.11080555378346718
AC073150.1	2.899065001620058	0.22369810954218255	-1.4587208498050963	32.17435444881852	1.4093886254029382e-08
PYCARD-AS1	2.314161866128748	0.17364364612143487	-1.4810783750132834	23.495667688269833	1.2519536288518515e-06
RNU2-68P	0.672413272433238	0.11240121497329159	-1.524319365921844	2.8096026844120416	0.09370157994982749
AC027307.1	-0.8179566828856487	0.09427626875447476	-1.4878996481784759	5.587018207607912	0.018094072029398885
AC002310.2	1.664866145455849	0.13564635240614667	-1.4163308023127685	14.045841967482147	0.00017840785812921526
AL359845.1	-1.3533695081895023	0.09158598505969207	-1.4829294138226157	16.766083302499766	4.2282339361276696e-05
AC073575.2	1.736181696353946	0.14459032110383416	-1.5230827107520497	14.983477800186222	0.00010845662682039263
RN7SL538P	-2.462939721345629	0.08945980460582556	-1.491432523583525	64.64526042340424	8.967173314668511e-16
RPL6P8	2.2777060151586017	0.17015953189563188	-1.467609903658612	22.8065995486848	1.7914946260784237e-06
AC112693.1	0.6913701821796642	0.1102151897674457	-1.439087560465994	2.9777783480912206	0.08441507049070393
LINC00629	-1.156938951616105	0.09250308708329405	-1.4905726571961275	11.879665640422985	0.0005675012828670558
RPS26P18	-0.33259235091858674	0.09773380943819712	-1.4804189087295199	0.8398040875519399	0.35945280788391
SLC52A1	1.994852044378834	0.15898843724010892	-1.5405274032837981	18.533020462923815	1.6698613307174857e-05
MRPS31P2	0.8827297270744816	0.11614440957191731	-1.5039754309315516	4.668778671754296	0.030715763205725288
AC069234.4	0.933165436746876	0.11706177282461554	-1.4963112864729058	5.1418479919138065	0.023355773817752685
ETV2	2.4958242312160874	0.19045127686499186	-1.5050376516917887	25.822267453846052	3.743447384181088e-07
MIR3657	0.45111455495425956	0.10757808748536153	-1.4946194526830552	1.3333205995586184	0.248215337752709
PERM1	1.26327526055386	0.12603097942955252	-1.501047240045584	8.790270557441971	0.0030284133144041956
SNORD115-41	-2.360858260449194	0.08979873386882888	-1.5162360507355173	58.79341695071275	1.7512621929002456e-14
KLK5	-3.0543407598348598	0.09014504365738017	-1.5203257436726991	104.50794167555267	1.5656461763949644e-24
AL583810.2	0.1529254575763258	0.10289265344578698	-1.478033514577636	0.1625405538015059	0.6868281807412602
AL592166.1	1.4190609276016644	0.12834343006396268	-1.4419932374209254	10.699119881240449	0.0010718651327335951
SDR42E1	3.2636531626262375	0.2836148738764984	-1.4976566541914436	37.16646425476432	1.0846310581804706e-09
EEF1A1P8	-0.06871384287064822	0.10168200337005483	-1.5472998038628079	0.03380460441429989	0.8541230615513453
MIR1243	-0.3475922552173654	0.09771279356051471	-1.4877976009536342	0.9294260773724972	0.33501210292820105
ATP5F1AP3	-0.6294455349804468	0.09612195366169027	-1.5280110241420424	3.204113793937921	0.07345329198224707
AL807752.5	3.379128472920117	0.28965320208343953	-1.4426483322005497	39.63958349289885	3.054294546076626e-10
MXRA5Y	2.539543280720437	0.19448635895389096	-1.518469472344125	27.0911666768215	1.9408276082716638e-07
AC133644.1	-0.5001515554000489	0.09646955312965722	-1.485326534251689	1.9815110739554882	0.15923130875375782
BX248123.1	-0.732921609606288	0.09469073451672115	-1.479562910579306	4.4189407425699585	0.03554209359283526
CCL7	5.506301461054824	0.0031863220742026762	-1.4676049254295318	67.3101241463998	2.3198702850364953e-16
RNU6-1283P	-0.29088842027881606	0.09839801767993399	-1.496756131166159	0.6413991153484488	0.4232046109275628
AC068205.1	-0.34917654080328575	0.09834615582740493	-1.5248105160341123	0.9334979973257873	0.33395561922557065
AC005736.1	0.07575071960749712	0.10311234038904224	-1.53207976978343	0.040802512786513034	0.8399196020805104
RN7SL233P	0.15595842024249046	0.10237672612524402	-1.4514030040619317	0.16853854365045606	0.6814139295441336
AC037198.1	-0.7491136550536655	0.0942996642992217	-1.4566229473278876	4.668044709834987	0.03072889325346198
FO680682.1	1.5503852703874255	0.13599580539561168	-1.5053083570824202	12.421009196251063	0.00042453076349359425
RAPSN	2.228093146166108	0.16960886091069272	-1.4955592943878546	21.864033918056407	2.926682574056488e-06
MIR1244-3	1.3689064045796602	0.13171844392644427	-1.5480216944030685	9.985166432561385	0.0015780629119539345
AF131216.1	0.5867694047148225	0.10759927985150017	-1.4075154868963606	2.2128598944555904	0.13686473890741946
RANP8	-0.11894284198676874	0.09996495378268415	-1.489262428175462	0.103144596272017	0.74808813953624
RPF2P1	0.5036584880693127	0.11055191012360303	-1.5681225341268357	1.6400999653095027	0.2003117530456639
AL360270.3	1.2939936465334574	0.12735564286954854	-1.5097020724546606	9.192170430739196	0.002430525176442369
EIF3KP1	0.1582617053414607	0.10364700735052575	-1.5086638010471403	0.17370839697230167	0.6768368503077393
ALG1L12P	-1.6621424732665073	0.09067770650891754	-1.4903982129474047	26.442939982344	2.714387502924491e-07
NDUFB1P2	1.6920597393301677	0.1407567223481461	-1.4887506931027914	14.283603899111739	0.00015722846676807288
NPIPB13	-0.017861414108454647	0.10171105151051266	-1.519540283420991	0.002333171466005979	0.9614748325181818
AC074051.1	-1.5431501029928623	0.09136551457305456	-1.519348637474549	22.428045443608823	2.181649867207791e-06
AL662907.3	-1.10200937062231	0.09254820119752355	-1.4692522349328914	10.697193853059645	0.0010729815922904738
SRD5A2	3.702589571560708	0.3621370266583798	-1.4376944307678259	43.837160885503465	3.568645026502741e-11
AP000763.4	0.8545413448757062	0.11379780392052095	-1.4497910641378535	4.37720283304904	0.036422722900480944
VWA8-AS1	-0.015677977532365786	0.10175210143181447	-1.5198786906557358	0.0018155575197766893	0.9660129344397107
MCEMP1	4.477373408512115	0.7927008369217643	-1.4792562271269831	53.63370555950206	2.4157903927700344e-13
GAS2L1P2	-2.268618130377585	0.0898571942275617	-1.5196328005136048	53.474066971503476	2.620290486636877e-13
AC005703.6	1.7856441403623184	0.14204102867941423	-1.4405196924280614	15.605808782382837	7.80145590849376e-05
AC119396.1	3.2334459429939657	0.2695017540012728	-1.4672712782200108	37.51037474595125	9.092803692121117e-10
AC234781.2	0.47358197153241866	0.10711614025786903	-1.4619894531035964	1.45291033383603	0.22806153835325602
AL606491.1	0.7863147900065909	0.11289997214369407	-1.4665567927203564	3.79690065783268	0.05134754563990578
MIR3942	1.5259398736014023	0.13395276933779496	-1.4844174648325201	12.149459220454617	0.0004910209978829148
CAGE1	1.928548082014765	0.15342129254183337	-1.513545822570275	17.576316536221526	2.7600442599232563e-05
AC007537.1	1.2099637401059977	0.12612604885824255	-1.538029872776205	8.110801271900229	0.0044002272343557315
LAMA5-AS1	2.118912320122409	0.16833403656586204	-1.5615615808517194	20.24778025044091	6.80323526540693e-06
RPS2P4	0.9288805854868667	0.11876584066113915	-1.5456047072715249	5.095149943213386	0.023992839792918188
RBM15-AS1	0.3451422591525553	0.10581902850347907	-1.4886490550551026	0.7910859319471513	0.37377196541257096
RN7SL368P	3.1653792664849423	0.25704708013299293	-1.4477526493277983	36.07779088705411	1.8959543117725945e-09
AC090527.3	1.525310374434237	0.1338797186327273	-1.4818285170675844	12.118337095848176	0.0004992840752018485
GSN-AS1	2.9141011903776124	0.2044632021842927	-1.3128290780553924	33.583528308613495	6.826839827253205e-09
AP000894.4	2.132648530575416	0.16787967985669108	-1.5464629647357442	20.47693227002081	6.035426914068057e-06
TAS2R7	-0.22271104844927414	0.09982397562726344	-1.5372656641616644	0.3676683280089321	0.5442779804014308
MRPS10P2	0.7673384060768575	0.11326219416739859	-1.4902761979116184	3.5984734106087615	0.057832655020862885
AP000688.1	1.174221625568235	0.12100793308458255	-1.4372968312477528	7.773992012634949	0.005300378410773975
C1orf105	1.2883450006348527	0.12679627352974562	-1.4994658025989418	9.05485495353588	0.0026199818800871463
CYP4F35P	-3.6628492098324488	0.09093255658258548	-1.5007262593259891	155.39312227156273	1.1489078256045463e-35
RBM39P1	0.6615017870567962	0.11194590830478104	-1.5152604535090515	2.7513639269680965	0.09717150486513008
CRYBB3	-1.2071158495885737	0.0924525446089544	-1.5024596933956418	13.013017782545603	0.00030933303318947907
AC011487.1	-1.1842635934239367	0.09277078632056797	-1.5182603566369317	12.50728105621954	0.00040536911025877226
ADAMTS19-AS1	-1.7083750565861742	0.09091395371934578	-1.5157310463905953	28.136153945679553	1.1307371577800313e-07
AC010531.6	0.939387470808535	0.11744011639809052	-1.5016787914648593	5.2063264895455035	0.022504836600380697
AC010975.1	-0.350448525309257	0.09837132747248782	-1.5236529175167832	0.9422257096472606	0.3317061026704015
NPM1P12	0.5170247050726886	0.11060391557441784	-1.5608714205532903	1.7210918073172792	0.189552566042517
LBX1	4.387785337768649	0.8052174116799714	-1.5633116395353148	51.690349648155745	6.498136294703553e-13
AC097638.1	0.08090030479635468	0.10257007503286121	-1.5038258681361454	0.04625232400053392	0.829717783678069
MIR217HG	5.554697543504337	0.003164093286311384	-1.4302276516170724	68.42012088317136	1.3212255159611117e-16
AL356299.2	0.46883803701078447	0.10809129195009744	-1.501438587652764	1.4216502411693455	0.23313197237671987
MIR623	0.23568338661368285	0.10456139744817672	-1.502284919801546	0.37857925613118937	0.5383645768338603
AL159163.1	-0.2218144259475506	0.09955008118626477	-1.5220165873800917	0.36699461774654196	0.5446470337936855
THUMPD3P1	1.2716618185525217	0.12505438790347148	-1.4697084247556198	8.782833428976573	0.00304078505774246
AC023762.1	0.407328863432542	0.1082275601605199	-1.5424975830322585	1.0861637111310074	0.29732277223073017
KRT18P6	-2.702011757937584	0.0896062795603797	-1.5030872743374855	79.31467399028259	5.296485682497598e-19
SENCR	0.8306512687386023	0.1151202069025039	-1.5061214200421151	4.162309381907079	0.04133301224594472
AC005785.1	1.2936718505977924	0.1263147607157659	-1.4826809239587162	9.111036789400742	0.002540718253991724
RBP5	-0.7942854309060231	0.09502125935249572	-1.5270566627539544	5.2758436676678855	0.021623306748381293
AC020688.1	0.7050408407808137	0.11169504961361282	-1.4791046240300931	3.0895597078638275	0.07879612631867228
TMSB4XP1	1.3347424465116957	0.13104666700080667	-1.5585768965290092	9.645615541459705	0.0018980408276578497
SCN4A	1.1120386078107005	0.12196036592784655	-1.5059610191073858	7.045723047510478	0.007945474395225981
AC009974.1	1.4342273317417242	0.13295935761757574	-1.5278661122941495	10.869738538893955	0.000977483288323325
AL160394.1	0.03364110650160273	0.10297420469031855	-1.5488630661117462	0.008243636126024967	0.9276559027009769
AL353759.1	-0.895953340712933	0.09400623373904085	-1.4983366225788237	6.816877522658729	0.00903003154069592
AC108676.1	2.2918469385622515	0.1703903824672383	-1.4644764493061708	23.365249457689174	1.339771412866686e-06
RN7SL788P	-0.6572148530735255	0.09556996488022301	-1.5035399948988994	3.496463143245819	0.061500040677977146
IGKV2D-28	4.939186173956089	1.512336534984991	-1.450791057778523	59.8002954759105	1.0498759366273065e-14
BTF3P10	0.5172597995249466	0.11044767264778568	-1.555200170444217	1.717885154248691	0.1899654997870977
RNU6-33P	0.1724814757741381	0.10351978812163307	-1.491826547117595	0.204850022575485	0.6508342029716478
LINC00618	0.3929209199190969	0.10741983994520084	-1.5219111612380691	1.0197768071835185	0.3125719569570254
SIX2	0.9437531802957306	0.11699374942628497	-1.4833764111999408	5.174231023233574	0.022924316038082947
AARSD1P1	1.0499717763993606	0.12008840210248706	-1.4968284180187952	6.344976320243347	0.011771418089603499
UBTFL6	3.0598811861889565	0.26586146826083573	-1.5734380886722055	33.92875524499047	5.716751162843922e-09
AC083862.1	0.5338729711505751	0.10984990817679677	-1.5246506097746846	1.8266306995578532	0.17652602937725406
AL627230.2	-0.1283605501703563	0.09939668366251342	-1.4587736104915008	0.1220122385295781	0.7268622196162267
AL157911.1	1.300478107094317	0.12848695504237106	-1.5279061205695958	9.181954910967846	0.0024441282634294946
MIR581	0.23438550666526994	0.1045975777515774	-1.5045709472136417	0.375421773517175	0.5400636679799858
TSPYL6	-1.3342463323435154	0.09215601153280759	-1.5182307119947054	16.16552591913475	5.804085955886805e-05
MIR124-2	-2.6423592780299003	0.08976174286193593	-1.5241438487628571	75.34676322087844	3.948952018387247e-18
ATP5MGL	0.5045787657632942	0.10862564867973919	-1.4981356105044483	1.646373656548164	0.19945321532299543
AC134043.2	3.2681229012168855	0.29160817839757797	-1.5324413488961985	37.251000274472176	1.0386170557854912e-09
LUNAR1	1.6909847930875883	0.13091043455830484	-1.3083777647077262	14.650092809723105	0.00012942827073520878
AL160291.1	2.039099972485585	0.15765507000188872	-1.4937336268198877	19.477638935172877	1.0178427487218172e-05
AC072039.1	0.38572680872055765	0.10673255503499247	-1.499950284746975	0.9853325586150277	0.3208858198587163
FTH1P15	-0.9901584426011225	0.09387971757199574	-1.5312195812347533	8.389503710170132	0.0037739393832161186
AC093083.1	-3.7704950566571727	0.0916077067183421	-1.52465525402657	164.71518988019855	1.0556657718564442e-37
SEMA3B-AS1	0.5433082293927435	0.11090829947636716	-1.555079904382179	1.8985908135933585	0.16823613666623363
CD177	-1.5135164700522967	0.09129766163364567	-1.5024627843405896	21.32506918418244	3.8762906002621815e-06
RN7SL589P	-1.7416552490030703	0.09064353272822166	-1.5035404602851599	29.33863283310565	6.07719544732102e-08
AL136309.1	-0.38974957059002596	0.09786075043959196	-1.5156576918162643	1.1688864760715205	0.2796301578546267
AC046195.1	-1.9965236503642594	0.09039709999194438	-1.5204068513425577	40.02766429394893	2.5039148789161435e-10
AC117490.2	1.534415717683106	0.1359661985398359	-1.5129102183014898	12.086986778340474	0.0005077496642539308
AC116612.1	2.6381498104849186	0.1965272736903364	-1.4488720582757508	28.09148366898586	1.1571393692084997e-07
IGHV3-11	4.924544950659037	1.5198530611853385	-1.4668666300676205	59.48382751720533	1.2330326922542375e-14
AC138028.1	-1.2121030520791887	0.0928328569865725	-1.532729324021843	13.166732813835381	0.0002849631508330879
CU633906.1	1.999337095952029	0.15853066310948208	-1.5288496392201392	18.54426582282767	1.6600386532891107e-05
LINC02015	2.831615259304709	0.22269526273942822	-1.4986055401649676	30.829767013295736	2.8168372184972955e-08
AP002761.3	1.3825173440448921	0.12965186422380726	-1.4965409102685392	10.333281939330135	0.0013065268165063423
SELENOKP1	-0.5799473959506718	0.09664295237939176	-1.5343791221904428	2.681399646374331	0.10152645991180209
AL035458.2	1.2045747038602383	0.12652638949015502	-1.5479345204561532	7.985065733485683	0.004716478279885875
IMPG1	-3.3815475768207133	0.0913661540102702	-1.5829970693031796	129.800703536492	4.530573231736744e-30
AP000907.3	0.347828626779601	0.10670970455926969	-1.5216101695646949	0.8015773820871175	0.3706221762926811
LINC02100	3.864908081767698	0.4470043041797022	-1.524491002465102	45.54673604739361	1.4903983266389888e-11
AC093388.1	2.2967101095442155	0.1784720158091472	-1.5391586714301275	22.834671292336964	1.7655180762408462e-06
AL136304.1	0.3702794783690437	0.10742570678427195	-1.5352217699528183	0.9075043345624039	0.3407774604551823
AC138951.1	2.9914123046357197	0.23471327731032876	-1.4496040230070026	33.278545825151184	7.985882901241926e-09
AC002116.2	2.2699451851181816	0.17293873219696068	-1.5010326131275908	22.64631783052809	1.9473305160939594e-06
AC087277.2	2.570423035617492	0.19452094013834856	-1.4882751664422036	27.30093640407847	1.741270644528388e-07
BX293535.1	0.5315325223049825	0.10928852396221042	-1.5052045490138999	1.8065729444142704	0.17891988483127508
AC093535.1	2.268131674460477	0.15576630376758369	-1.2914588491578776	23.029569532335074	1.5952877258938252e-06
GRK7	2.105033373210555	0.1643828404755887	-1.523466532142491	19.974537454819483	7.848030961227018e-06
ZYG11A	1.5511208760680222	0.13831832570539318	-1.5430840736236653	12.25477638833894	0.00046406876021367775
RIPK4	1.1438679117420356	0.12003201428223866	-1.4336223543518114	7.347466811227832	0.0067157317551135255
AC002472.2	-0.2206233588563629	0.09871701950561916	-1.472757782241825	0.3633171100003949	0.5466697441910554
AC025287.3	0.7381612167077466	0.11354482181203643	-1.515719676555449	3.330357111609061	0.06801210584802707
CYP4B1	-0.7447315913155991	0.09545247510702515	-1.5344484325435261	4.532240462170591	0.033262044002699324
MIR550A2	0.9471019581654199	0.11907578044676229	-1.5398034989427276	5.241471754443765	0.022054608542779176
AL132656.2	-0.21599331646084763	0.09922021916818495	-1.497080844325365	0.35166597456885995	0.5531715739774397
SNX5P1	1.0721150692851864	0.12344087658707519	-1.5674761602503273	6.556259857648172	0.010451581267953237
MIR4644	0.40938878184119387	0.1072695330333515	-1.5064181005510353	1.1057811667849222	0.29300087133231845
OR52H2P	1.842831789303467	0.15105025402782904	-1.5412981599712463	16.336513824825545	5.3032205284527966e-05
AL136980.1	0.6080809185582258	0.11169536483043098	-1.5397356569385308	2.3183890695398475	0.12785237236892472
RNU2-7P	0.7526756141510709	0.11434152943737014	-1.5314445684868039	3.4481622520749795	0.06332213952191817
OR51E2	-0.1668746669984264	0.10201850655948565	-1.6145156030907435	0.2067499993279398	0.6493267350358145
LINC01289	-4.562908101356542	0.09653620940972883	-1.5607643365251376	240.7216455369087	2.737508978383199e-54
AC004000.1	0.988020807525806	0.1183134486678571	-1.4929236136693667	5.694175057674499	0.017021311593745175
VN1R20P	-1.0742909936462117	0.09378989376612806	-1.5549451157295147	10.056225543123332	0.001518339791928381
AL359396.1	2.964320657091088	0.2416962172568292	-1.5182576276735151	32.84407545041677	9.985493331553367e-09
AF250324.1	1.5770894554249977	0.13919744657210092	-1.5438108972928128	12.800106116258348	0.00034659969084538676
GOLGA8K	0.06868889174575246	0.10288157842767921	-1.5243422945503797	0.03332415000012645	0.8551518767923868
OR2L8	-2.274936933131139	0.09009860936721747	-1.5338507140840612	53.60229998170183	2.4547186358499063e-13
AL132655.2	3.8724395638583573	0.43717561790220627	-1.490484820337521	45.700780668032536	1.3776785731534313e-11
TSSK1B	1.9124045816968143	0.15320901625264619	-1.5201396847444895	17.29684333537162	3.197175297437217e-05
AC124283.5	0.5287658595682587	0.10945464344006181	-1.5115394577365633	1.782604000746744	0.1818298949883139
DMRT3	-3.77604198279416	0.093365067642828	-1.6611448208274844	164.75830003971976	1.0330207202561685e-37
RN7SL38P	0.6983092689776849	0.11387864625497399	-1.55242433062314	3.019128080781897	0.0822876968860751
RNU6-5P	1.1741453615172914	0.12261816913584099	-1.477054486854476	7.712617543541171	0.005483618149404772
SMPDL3B	-0.16302340135525947	0.10118376311797729	-1.5715064999797597	0.19267998321848268	0.6606953884466429
AC023421.1	2.845058112717522	0.22658698023477938	-1.5169587665673776	31.112479115841154	2.4350089684008074e-08
SNORD116-17	-1.1429347167797343	0.0930989474940664	-1.5274379963893052	11.526170343697615	0.0006862323513816607
SNORD116-11	-1.147058449630651	0.09304754925302149	-1.5232475568634596	11.62448768105044	0.0006508916628070884
MB	0.5440255166448222	0.11044440800760426	-1.535927995675526	1.8667002177583356	0.17185348661976962
AL357373.1	-1.1524174988323723	0.09315569848916408	-1.5367527833301409	11.7098970468776	0.0006216855917980513
SUMO2P21	0.3846122566909913	0.10839535935545579	-1.5624742697401515	0.9757921267548681	0.32323987495725914
P2RY10	4.890198067550273	1.5266321122121067	-1.4960922322789103	58.69181102144603	1.8440742212084756e-14
RNU2-5P	2.7452485554019943	0.21946791593952591	-1.5478101549947019	29.728728817725894	4.969290209133417e-08
LINC02395	-0.19104241971415936	0.09960890619134669	-1.505821817167806	0.27072469955263045	0.6028460515697265
FGF18	-1.137767915544777	0.0934578982077236	-1.5538187713935627	11.406119159422815	0.0007320258858452838
MKRN2OS	-2.5995141189293367	0.09022282478505725	-1.5613154368895261	72.55609777306702	1.6235081324811822e-17
RPS29P14	1.3773047511596863	0.13089825739623898	-1.5246617773040443	10.14686051079552	0.0014454720342640009
AC090921.1	-2.2819198407730514	0.09058859427204459	-1.5841231285328479	54.09146118200326	1.9137109174135367e-13
AC234781.3	-0.426132081749166	0.09828023799092804	-1.555895002355669	1.3990122552999082	0.23688902129440811
AC008676.2	1.0656269458104113	0.1206686908794171	-1.5003170476402732	6.480678799351153	0.010905332886796702
AC008750.5	0.6198576347063636	0.11106472873489677	-1.510550078468459	2.40688451796629	0.12080257034036351
AC079600.3	-0.9400259574494313	0.09386309057520628	-1.506716251462351	7.484710577666874	0.006222506991888695
TREML3P	4.0809264597720345	0.5564663974301028	-1.5350898643457893	47.9489412771475	4.3746425878033494e-12
AL132780.1	-0.4927861845197604	0.09732680169445894	-1.5336015663469424	1.8930895542494568	0.1688538617732591
GPR89P	-0.36237669922587984	0.09893380462384588	-1.56028406728337	1.0099830703511259	0.3149068948654247
AC004943.3	3.101607596510654	0.2701549746716521	-1.5657786177785582	34.76915928425146	3.7120751193983767e-09
PROX2	2.1964198541644113	0.16619380050095234	-1.483150748548822	21.833264008346333	2.9739927818410713e-06
AC060834.1	1.4356710471171232	0.13412169948075714	-1.5441194933126143	10.67303010855403	0.0010870889403440096
RNU6-942P	0.3826807911190987	0.10697348306560228	-1.5096435105390975	0.9605032185395714	0.3270601248050021
AC087741.2	0.8397321508447089	0.11769741772823253	-1.5721252861539021	4.2303392322259015	0.039707503554878745
AP001029.1	0.426005751644438	0.10816076463419999	-1.5281767753429263	1.1783733504029783	0.2776873980086253
BANF1P3	1.5586722718461694	0.13793041406437578	-1.5279822491667225	12.308986890355257	0.00045078258261841054
RN7SL791P	0.005770127771473248	0.10135027026476703	-1.4848447331495063	0.00020840030373392437	0.9884820775269744
BOLA2P3	4.446883474057153	0.8019593944095149	-1.5140383796233559	52.968286305888626	3.3897747048947994e-13
AL136126.1	1.46578117893319	0.13473700623823492	-1.5373477996362297	11.257040790747055	0.0007932156480241249
IGHV1-69D	5.5572832201044795	0.0031629291799426156	-1.428242820162776	68.47852568173278	1.2826680740295475e-16
CACNA1G-AS1	-1.0803855593202314	0.09457048132911867	-1.6139456649351318	10.133836159081113	0.0014557212827485894
AL133551.1	0.6559569927684921	0.11185300016481001	-1.5119955137393275	2.6579840813638214	0.10303124091085665
THEGL	-0.004830531356962207	0.10185540288596116	-1.517538422857253	0.0002004335149763392	0.988704363055748
AL365434.2	1.4528060116321935	0.13377318296487156	-1.5282099923503585	11.065322230712923	0.0008795730230362275
MIR576	0.954920367291577	0.11960186209178428	-1.5483613477026108	5.323178213780864	0.02104359613545546
AL358472.3	0.8105041549450975	0.11746937686782412	-1.5837895712301953	3.9728883959076597	0.04623839362570491
HAUS6P3	0.8559891488529002	0.11815191610234976	-1.5715110973776731	4.325487600567499	0.03754565564533463
AC004858.1	0.3203924472988552	0.10659545378386086	-1.5323833064909058	0.681515058707248	0.4090655068597475
AL445669.1	-1.4762441320935253	0.09202957706968361	-1.5538050750849512	20.19089840578205	7.008560676417521e-06
AC046134.1	0.0894413624631591	0.10317623860795606	-1.5220291389959044	0.0555313346370383	0.8137035928298021
AL031577.1	-0.05424334893841995	0.10154807225180244	-1.5301196266030566	0.02107909921379303	0.8845636803605041
RNU6-457P	-2.9570069696863865	0.09026494813395461	-1.5576976958376756	96.74966888438757	7.867074919735674e-23
AC253536.6	1.1346372236639037	0.1230471916128042	-1.5131524715044198	7.18863671588565	0.0073366700880280735
ATP4A	-3.543538633027222	0.09125635796324896	-1.5463994523669535	143.4147159889569	4.7704146430626063e-33
AC009955.3	1.978620116590376	0.15920489264682236	-1.552788237149859	18.226738366400667	1.9610634113261998e-05
GAPDHP54	1.9064625843163134	0.15434679671577986	-1.5365910251568964	16.97759109472196	3.782361287989601e-05
AC093525.9	0.06618017924249187	0.1026858933189197	-1.5157946111038747	0.03085571856880165	0.8605626654892539
USF1P1	0.8847019866386379	0.11656791060462872	-1.5107033538407302	4.655364465609367	0.030956659917094443
AC097537.1	1.7909038515549973	0.14307921776735935	-1.453561163547651	15.823426843589857	6.953621038004595e-05
AC083809.1	0.45703021285067363	0.10840937028314988	-1.5175521746334766	1.3571659405257606	0.2440292533067572
MIR1537	0.7189746055999858	0.1145616690706371	-1.5580790303691352	3.152546945531199	0.07580855079809631
AC009133.2	0.23508455436625564	0.10402515347777927	-1.4740809248006506	0.3741707601025155	0.540739577596002
AC008429.4	0.2041863806138252	0.10401800513048583	-1.492486766056254	0.2837710513372258	0.5942401215596917
AC007998.3	1.333021113763322	0.13058855818309573	-1.5485468851379645	9.585525043413156	0.0019611734820435397
SRPK2P	-0.21355124022139377	0.10021434932562542	-1.5471645187575553	0.3401273784570833	0.5597557058899411
AC110056.1	5.389251702290117	0.0032436484035005585	-1.5529744661108655	64.58433193195356	9.248789176801906e-16
AC093503.1	1.4561953132630299	0.13274554473639416	-1.5044348037417696	11.02745461220033	0.0008977232874770947
MAB21L3	-1.3431259799815978	0.09245752707986149	-1.5461499153502993	16.37143363742186	5.2064024852530334e-05
DMRTC1	-1.953789499604093	0.09099863865023407	-1.5748288233721455	38.07455005433542	6.809252716010227e-10
AC109635.4	0.2439843340196015	0.10573049140717587	-1.5422967044308344	0.4036748363678271	0.5251974948649051
AC015802.4	-0.08648732938502174	0.10135502630324578	-1.5371502298990198	0.05367263314300885	0.8167915775944394
FCRL6	1.4043775585190046	0.13163443662907626	-1.5204988577561842	10.452446865803381	0.0012248709411220725
NGF	-0.9193360012991809	0.09463527094857965	-1.5496969506569656	7.15965095230618	0.00745617047561139
AC104463.2	-0.5938973275480641	0.0963431540851129	-1.5206053600669294	2.8230669186391566	0.09291870578029408
AL020994.2	-4.2611006950411925	0.09491554509161479	-1.5966555204289714	210.71833544314242	9.575172752258736e-48
LINC00184	-2.1943314983668603	0.09065283191801865	-1.5771068433167212	49.40087232584824	2.086528436761123e-12
SNORA16B	0.5010329047158159	0.10902424156120741	-1.5112038045428084	1.6031128460741684	0.2054626323523855
SLC28A3	3.383973146248239	0.3239183367836072	-1.5614606947372478	38.496004124889794	5.486590407764784e-10
AP005264.5	-3.815867552042677	0.09215887840387268	-1.5562776211585403	168.17347678386875	1.8539999332023578e-38
AL121601.1	0.0013075003000405814	0.10276933902666409	-1.5555324405621873	1.2371251429499353e-05	0.9971936231915014
AL365436.1	0.6954173921524038	0.1138212560412324	-1.5502434317224003	2.958569020203498	0.08542351084591263
AC018653.3	-1.0893976030129902	0.09388655185778415	-1.5641458499732364	10.364214142225137	0.00128481579731649
MYCBP2-AS1	0.9263613348262132	0.11491241868873558	-1.4313300298037352	5.099596540223473	0.02393140926898615
AC104653.2	0.0025477669340298595	0.10320706996329318	-1.5745074887079857	7.862712199369071e-05	0.9929250958578321
AC007786.2	0.9998475576711314	0.12002370787180369	-1.527891917257201	5.77468499074385	0.016258634031947165
RN7SKP160	1.1679666069438686	0.12605735045202407	-1.564385763523748	7.686626800338416	0.005563150963685464
LINC02204	3.2982951834742393	0.2985505542648979	-1.5426968830981929	37.90179240752434	7.439685772385249e-10
AC112250.2	3.3887864023195395	0.3165631913259185	-1.526436282301385	38.57296087437527	5.274459624258916e-10
GAPLINC	3.792623878187458	0.4491616527462761	-1.5824627114980978	44.03524858132906	3.2251531161453245e-11
AC245128.3	3.0453756720831864	0.261886950194134	-1.5614004168027096	33.66875251023313	6.534191678464476e-09
AL136380.1	0.13006658102102284	0.10390218295638265	-1.532889127162764	0.11722034067180687	0.7320690296385257
AL117190.3	-0.7869151074102327	0.09559855182135474	-1.5612171235635894	5.0737127288060435	0.024291302535706324
AC138123.2	-0.6252540542759731	0.09655395280586263	-1.5481682342633891	3.12066851546345	0.07730506245106042
MIR135A2	1.4814346648948364	0.13429144376097837	-1.5178144023709592	11.479475988738074	0.000703689677024163
FAM83F	-0.6502620303054054	0.0962387380884387	-1.537481541181336	3.4530901422312184	0.06313363213645924
LINC01139	-0.268070463740582	0.09905331678879557	-1.5158904129660409	0.538115841274788	0.46321463351509296
AC068446.1	-1.9889841369057124	0.09067323482555209	-1.555485431798262	39.32801169648249	3.582646350884756e-10
HNRNPKP3	0.2670977286122635	0.10614366774867902	-1.5442463487815594	0.47909520043984344	0.4888324397068845
FAM157B	0.3480980335327009	0.10695357392417937	-1.5292323238806107	0.8028816016340556	0.3702332121196569
AC008083.2	0.8408898399215267	0.11740753623170479	-1.5625596345182615	4.232180664516818	0.03966444845823116
AC074050.4	-0.5131259438504604	0.09769174028197421	-1.5631288353255033	2.072514908929577	0.14997403704467796
AL139339.2	1.4111970681966304	0.13428107508803297	-1.5685070857524206	10.639387549799096	0.0011070432907456644
SNRPEP9	-0.8868538577641202	0.09498312765773724	-1.5643712275481525	6.555274216795283	0.010457372224246165
AC073578.4	1.0300012431861088	0.12477066961261406	-1.6211054585487925	5.965242766845847	0.014590591585707871
AC092349.1	-2.0045602217093865	0.09103027677728301	-1.5912414669665123	40.06210952253241	2.46014911226626e-10
NUTM2A	-0.10215076293221878	0.10166876522964335	-1.5611811387266306	0.07536209121764159	0.7836838312848993
RPS2P1	3.1001984532015014	0.26152676919414014	-1.5188253361813957	34.757455261497086	3.734458675055733e-09
MTND3P6	-1.9038122274871898	0.09077340733578322	-1.5439893309338422	35.65569310425067	2.3545876352854614e-09
AL671883.2	3.255804025095542	0.27199803803068223	-1.4599261352248842	37.97538340930734	7.164288045143693e-10
AC244093.3	1.2566360432107069	0.1273866132925146	-1.530704246734486	8.591531362167444	0.003377298803144583
NHLRC4	-0.3235225419284243	0.10012315672671859	-1.6015878139743518	0.793055537092556	0.3731777944504334
MYOM3	0.6945039516042708	0.11432573721672028	-1.5659654528559752	2.9536261116201956	0.08568510320546895
IDSP1	-2.356331080676583	0.09075360041408667	-1.6042543096374502	57.85816413681761	2.8171532822800822e-14
MTATP8P2	-0.13876525158361933	0.10473556822252014	-1.7156014279225573	0.12774096092800846	0.7207858833996363
AC090617.8	0.7439821092046968	0.11457018147818122	-1.5406392427950257	3.340537353385102	0.06759253159162684
AL158196.1	-0.255092953349178	0.09977601745045173	-1.545980184894716	0.48543225358911	0.485971977875547
AL158058.1	0.11434551604515032	0.10429832857458418	-1.5579880016842036	0.09075390164630903	0.7632209048178019
RNU6-936P	0.13072038369893835	0.10401613814531199	-1.5367502092839918	0.11820574062524258	0.7309887149468912
TCP11	-0.1297896336609979	0.10128757102223489	-1.556516224584927	0.12365137098275625	0.7251075363365658
AL137802.2	0.7921530153583572	0.11676652293542293	-1.5731870650403554	3.7669082949693973	0.05227617502563389
AC125611.3	4.0865383698379345	0.5571253045380627	-1.5287527309659463	48.0078970798059	4.245059386390937e-12
LINC01801	3.035937737962756	0.26295251891577215	-1.573699675785078	33.49348253800241	7.1503191903972565e-09
AL008718.3	0.7339079210219108	0.11565714027711962	-1.5807297866670207	3.2940343077194	0.0695319829829721
AL109811.2	-0.04746240895256038	0.10273402845499326	-1.5785059388890301	0.01609265063973453	0.8990537297769867
MTCO2P2	-0.0838619235345817	0.101996681464772	-1.5662389601190878	0.049944746591634726	0.8231594466787974
OR7E14P	1.116371799866581	0.12360292654059736	-1.5375553913874476	6.986468111081365	0.008212825779164911
AC008750.2	3.260011983908676	0.2844512360243283	-1.5009830305558465	37.0641474984632	1.1430621568758576e-09
RHOXF1P3	-0.04759612473200511	0.10210341355907186	-1.550273140643345	0.016454524033463258	0.8979311994327474
OR52T1P	2.2775732924476464	0.181170074098799	-1.5787615180467085	22.48296044395289	2.120159923784518e-06
AC007448.3	1.054627707106549	0.1219510126777846	-1.5392293892630216	6.3315347381536355	0.011860963229280942
LINC01798	3.4227064988666536	0.3271097791538977	-1.5468582540597795	39.3313621155836	3.576504263208519e-10
ANXA9	1.1769418125086988	0.1265027185307451	-1.5626394703755386	7.629883084083389	0.005740902398550437
ATP5PDP2	0.10915975316269452	0.10386390869486219	-1.5414435118010228	0.08253009958647795	0.773897533868203
SMC1B	1.4073402834243547	0.13007008452447877	-1.4870696191111235	10.605789160433943	0.0011273413165139954
SNORA74C-1	0.3598294802011884	0.10749211545571145	-1.5418944189736015	0.857136811716046	0.3545411767883563
AC104451.1	0.5140041916001447	0.10978503449603895	-1.5308615526958333	1.6856543898950633	0.19417480821208818
AL359273.1	0.48234200391967175	0.10968739687453118	-1.5454491100398349	1.4810459389263428	0.22361094714086088
AL121988.1	-0.3679068282047309	0.09847490717349916	-1.535713106011561	1.030894578255399	0.3099486495594216
SMPX	-3.3456503365472727	0.09179200030690528	-1.635829516838233	126.66805770194469	2.1959569842304844e-29
AC067930.4	0.9902961851851999	0.12168272246791409	-1.5750657163334458	5.628421316276189	0.017671539400861403
AC127496.1	1.5622518262558982	0.14334022879469008	-1.6167150483687889	12.398781528345125	0.0004296140900035833
AC144548.1	0.7788246604656135	0.11586450925576812	-1.5567552500504727	3.6370296973848184	0.05650766345307278
LINC01460	1.560910064346152	0.13995243521036757	-1.5592815964653728	12.271956964200541	0.00045981582990073583
LINC00242	-0.23189662771885888	0.10103989175488655	-1.5993071311137848	0.4025753735302544	0.5257622150706496
AL512652.1	0.14239082149993793	0.10516912162550683	-1.5770897627934428	0.13949757329700674	0.7087810040949103
AC007319.1	1.0661121065779506	0.12314551033150725	-1.5599686133350779	6.4065454811508005	0.011370041355409583
SNORA9B	0.6637981683083917	0.11338006617279395	-1.554680993520005	2.72188001296756	0.09898137022860833
EWSAT1	-1.2582464876493367	0.09356605685843886	-1.6023722250114034	14.15258955409979	0.0001685649260202261
AF131215.7	0.5197797316934999	0.11163247431502202	-1.590269550851895	1.735673222172835	0.18768799323422802
ABCC6P2	2.3356226882365907	0.1843637680377167	-1.569703916102855	23.561891917233766	1.2095952538748157e-06
TCP1P3	-1.8048972990678558	0.09144618946302642	-1.5891763330778315	31.511782156550964	1.9823377200243425e-08
CIR1P2	0.4176963397876521	0.1093870779375849	-1.5755175201648282	1.1409699263663668	0.28544747047099805
AC007423.1	1.36587701205171	0.1333745541161119	-1.5755084827466337	9.785786618566846	0.0017586597803877387
H2BW3P	2.0857720400676327	0.16787664789619824	-1.576565466946581	19.643310142499928	9.332949781931405e-06
RASGRP3-AS1	-0.945897641338685	0.09476735124215332	-1.572430338244979	7.552954711145588	0.005991175793542716
PFN1P2	0.7602041920469702	0.1147987298036555	-1.5369480550340184	3.517774138037325	0.060713934606127055
MIR4473	-0.19086520621820405	0.10050294416378494	-1.5494725508094602	0.2698167509013132	0.6034547238058698
AL118511.1	1.2872906999196039	0.13128698186461393	-1.5881623307904271	8.819626695016268	0.00298007625782779
MIR548AR	0.2903361015191497	0.10758513248357707	-1.5865239465356968	0.5652744576735103	0.4521428553406367
AC132872.4	2.035832627334108	0.15835673924880175	-1.4948858867954729	18.95693650860204	1.3370229722227202e-05
RN7SKP50	0.777543153466518	0.11619768106021464	-1.5658085971323994	3.6063986319798573	0.057557634693696916
PRRX2	0.9982894580358003	0.12336347600831132	-1.6107308786304044	5.710137363017111	0.016867219520152715
AC068522.1	0.27290116671428943	0.10607846883749744	-1.5363168266356504	0.49925010678911974	0.4798298041786262
AL592494.2	0.49371742834334176	0.1109493321866698	-1.5816256980533057	1.5612416233958015	0.21148351531140364
MIR4762	0.5837465679579448	0.11166436603202831	-1.5502041623439269	2.1314961978718827	0.14429984425578943
MRAP	0.8687684444048299	0.11691069578513559	-1.527078671034268	4.471915185635453	0.03445634920346151
AC006994.1	3.156146768488752	0.27874959548168937	-1.5469521441673328	34.874077274190824	3.517328468531233e-09
MIR7848	3.5840634223720995	0.3686814822609467	-1.5456175108517243	41.3007064534215	1.3052171229870558e-10
MIR23A	3.536577142196368	0.36883599609178175	-1.5806839416755307	40.31477510221242	2.1616796744329065e-10
AC025871.2	-1.5334599223552017	0.09178437673410676	-1.5428649702226376	21.87238660301378	2.9139707354470663e-06
LINC01414	-3.4419032437810237	0.091611783111363	-1.592269412234057	134.00759366819673	5.442690649667027e-31
MEP1B	-0.4414297136636359	0.09834833076003603	-1.5615102799692124	1.511831577797949	0.21885981644853225
RNU6-322P	0.5196207683211573	0.11013685038237349	-1.5385051272423729	1.7148813732475077	0.19035326017050408
RNU1-27P	0.9127705372655223	0.12118229164999066	-1.6121391259291296	4.848705625933292	0.027666886377583997
TUBBP5	-3.1213270111347677	0.09080842481041862	-1.5886752883500739	108.56503731546331	2.0210852006454522e-25
AC001226.1	0.5940004863166676	0.11316355839085905	-1.5911418315157693	2.191530113613368	0.13877139868093172
AC012186.3	-0.1454393365838841	0.10172225702079395	-1.5848992628121246	0.15225362696619982	0.6963909478860932
AC093323.3	-0.2332221526194975	0.10005914416820952	-1.54936612623562	0.40138893485405447	0.5263728235281977
LINC02709	1.585340870886701	0.14388783106803882	-1.607682209930256	12.514976078984006	0.0004037029568059944
AL136985.3	-4.067545136082509	0.0946625183270532	-1.6380960556800537	189.71207065743897	3.674345935290291e-43
PRXL2AP2	-0.5767510442568602	0.09754776593118734	-1.5842858743410402	2.640497925439547	0.10417089045910553
AP000350.2	1.347732103888378	0.13309736203530148	-1.5861992309539368	9.753451384767274	0.0017898635665669026
RNU6-469P	0.7158663341906315	0.11493546125928769	-1.5686909982621633	3.1272941135566015	0.0769914325913733
IGLV2-8	5.413513544725818	0.003231499034968664	-1.5340111896328674	65.1219856773514	7.040220893626387e-16
TGFB3-AS1	-1.2363956994384748	0.09237455367108757	-1.4936430387235635	13.575545486803776	0.00022915138648121484
LINC02718	-1.670400570382599	0.09191904606834055	-1.5913948597477885	26.54982645240898	2.568277887900678e-07
LINC01331	-4.323922067337866	0.0960473754691221	-1.631931192628248	214.8857118321615	1.1803173453498811e-48
AC092171.1	3.1281778752016316	0.2668987581931015	-1.5267106270948652	35.30009411049954	2.8261840109865507e-09
AC022726.1	0.4503060824754011	0.10953896477667445	-1.5598783360512514	1.3058415393985143	0.25314894976653207
AC233280.36	0.04547284020340405	0.10364270621920751	-1.5666560300397263	0.014426890511785473	0.9043944332891067
AL139385.1	0.9030736120592197	0.11973030097684917	-1.5832852031078344	4.81968706724102	0.02813645301894136
AC102941.1	-2.4713436346887168	0.09040455762027137	-1.5805890193571677	64.2007752998069	1.1236452645883798e-15
IGKV1-16	5.438905964545568	0.0032188875699879233	-1.5154186435635058	65.70833143055461	5.228437642786559e-16
AC022868.1	0.6125485693076979	0.1125830269160712	-1.5618084630530453	2.3370699508801067	0.12632696816164157
RAD21L1	-0.6568406218426528	0.09687143469033535	-1.5799243198357082	3.467030983930897	0.06260358289878619
AC035140.1	0.9203162051123047	0.11966179974916934	-1.567567257136399	4.929722821266154	0.026398551529938342
AP000695.2	1.2975804192597367	0.13201855273168456	-1.5972430823174735	9.016142146502801	0.0026760561486468513
RN7SKP204	2.2201718985071084	0.18052105154944909	-1.6116060874869365	21.496719692095226	3.5443443973232503e-06
CRIP1	2.5626584799480763	0.2032048388243153	-1.5590529717781412	26.665812046422502	2.4186334334933886e-07
MIR6509	0.7703130831991006	0.11622388236004373	-1.5728334866965372	3.586867311599306	0.05823793046002416
CERS6-AS1	2.488390403124467	0.17125168836029253	-1.3264143026806137	27.228649890465988	1.8076017297084293e-07
AL139289.2	0.8415843152146649	0.11805916263552099	-1.5751282567703724	4.172174272996429	0.041093033007204516
AL078612.1	0.7422273016390427	0.11443794527862723	-1.5349968869150412	3.343109487009471	0.06748696070623307
RN7SKP240	4.823379199755681	1.5317031489320465	-1.546188420594173	57.13551543818639	4.0679284121301185e-14
SNORA30	1.4478957824261756	0.13622327540119364	-1.5740024120934542	10.90844056215029	0.0009572707716851404
AC090796.1	4.345887738164645	0.8036183026554496	-1.5897051543794058	50.72994409114369	1.0599011045841138e-12
AL121574.1	1.5464968092287352	0.1405673603519036	-1.582992828488314	12.183855771877774	0.0004820489917658489
LINC01607	-0.11832794226407285	0.10212263082469719	-1.5886362487480197	0.1002028436127489	0.7515863494609794
IL10RB-DT	2.887330891181187	0.23054051721023863	-1.5101136310161656	31.94348840288623	1.5872354755023654e-08
AC009509.4	-1.0573039222799445	0.09446174774511377	-1.593331201002143	9.62445499447378	0.001920034182838313
AL023803.3	0.6113054179902305	0.11381074934062647	-1.5994354069145416	2.3127676943787634	0.1283153945352249
AC119800.1	-0.42215962494579	0.09890438709290894	-1.5855705843988297	1.3568899310356954	0.24407721172112465
DOC2GP	-0.12732991785071324	0.1020297601738452	-1.5888124720109278	0.11867389025897523	0.730477236611141
AC008121.3	-0.03569922261240454	0.10265694566822584	-1.5668007329773412	0.008968293620725376	0.9245522640296463
TUBBP2	0.9090069741447923	0.1206841938872402	-1.602405641003171	4.843502014494021	0.027750485300749656
RNU1-109P	2.562225680276571	0.20207109910000187	-1.5497219493030532	26.677133214144078	2.404503447720584e-07
AC010385.1	0.0514044837746018	0.10382077073293619	-1.5701203246819553	0.018367167224283776	0.8921963864439468
FKBP1BP1	-3.0826449766774227	0.09062791482517175	-1.5796011033473336	105.38015654383125	1.0081442086020387e-24
AL512328.1	1.035187552725663	0.12250956933586589	-1.5631576751410075	6.077511084404193	0.01369135356198048
AL627171.2	1.3879576321606792	0.13545916963340487	-1.603090950992498	10.233499257970351	0.0013791277580882768
BCRP9	2.179981851891944	0.17814374676510142	-1.6216563725706197	21.10687679839259	4.343665373592598e-06
AC104581.3	-0.2307040848729495	0.10051701022331745	-1.5713820135394176	0.3919500231101267	0.5312761638348484
IGKV2-30	4.8675626023888805	1.5199630137295135	-1.507095181451906	58.14529744075503	2.4345546204574572e-14
MIR1244-2	0.6654499881670899	0.11596970056308785	-1.6300961560395433	2.7193118349103855	0.09914075005173333
AC108935.1	-0.9872358811071957	0.09479633040682259	-1.5884737645631752	8.276149962588391	0.004016921327169919
RPS4XP6	1.3692710828075927	0.13513080919354659	-1.6053201878271472	9.82298153151828	0.0017234473311387472
AC060234.2	0.3466515269042027	0.10840650088183727	-1.5796793878308206	0.7857421781067728	0.3753907105419374
AC090246.1	0.6726355606229857	0.11515973268110019	-1.6021491258383143	2.7849338282340312	0.09515462377496627
RNU6-581P	0.6643766329023755	0.11395837639989134	-1.5714824345797376	2.7083300548630973	0.09982544110198062
AC092490.1	0.7474836805646466	0.11723336053827323	-1.6120856204724643	3.3560548352339197	0.06695829958285279
SPATA45	0.69887964836098	0.11538816923974583	-1.5927546411180067	2.9939188567972366	0.08357768203120179
CD300LG	1.854924851847148	0.14925053619304057	-1.5032784104140924	16.60373982137213	4.606010709040102e-05
ACTG1P11	1.2349948817550476	0.1293357771476908	-1.5864986621389547	8.355537140044078	0.0038451378484910684
AL138995.1	0.8782614057578721	0.11998100170298637	-1.6039278930572491	4.544143753614833	0.03303153875524663
PHACTR3-AS1	0.36360551031359734	0.10878514476889173	-1.5839586133384942	0.8668199678247959	0.351837182921122
AL513327.2	2.198836285061439	0.1740397290140406	-1.556870798546345	21.04607944342621	4.483693435726368e-06
AC136469.2	1.4410899071345555	0.1342963687059496	-1.5428026835578756	10.891393310370574	0.0009661212663975524
RPS3AP43	-2.0650886644584654	0.09077184595628339	-1.5717523606543338	42.672163972135735	6.472685093909292e-11
RN7SL284P	1.298493874176665	0.1301814185042413	-1.558670806460342	9.07966124761191	0.0025846792237864337
AC017076.1	-4.129972572918092	0.09500322676799253	-1.6398295733183779	195.65247082094214	1.8561416580390778e-44
AC020550.1	-0.09701343850574569	0.10194275595292593	-1.5668322293790635	0.06751499405135064	0.7949899135617814
RN7SL105P	0.44443699004378573	0.10962960935633327	-1.5664855118350078	1.2700390190703388	0.2597593600767472
HLX-AS1	1.071140026146108	0.12483121627333868	-1.5952368933830936	6.453851737115372	0.011071206968620472
MEF2B	1.5758469898892216	0.13908626645727037	-1.5333505741879787	12.479052343466705	0.0004115409187914896
MIR647	0.7011152381926511	0.11460823635751698	-1.5684071405387763	3.009299147484711	0.08278807941935172
LINC01361	-3.2553857431976647	0.09207476690854266	-1.668133067628039	118.66569551809067	1.2395480093191006e-27
AC023632.1	0.5626249275088808	0.11137352775731257	-1.5525179017497222	2.003731476130895	0.15691250737116352
AL353803.4	1.38575031994864	0.13340948880887457	-1.5666173487950288	10.254632957536444	0.0013634175770324533
SMTNL2	-0.9762880577883716	0.09506160599293921	-1.601725575599809	8.06464646050415	0.0045137281664400135
RN7SL851P	1.6686669274644048	0.14694866550016084	-1.5989122177672894	13.783543630989158	0.00020512514724445714
AL079307.1	0.17933508745371418	0.1049272527147557	-1.54416566330456	0.21890806029779242	0.6398731840533616
RN7SL655P	1.5444076222884597	0.14147327498156476	-1.5946010285922445	11.930315584118247	0.0005522782060077935
BPIFB2	4.9645746006728215	1.5197824917069842	-1.4254709262105385	60.210277083652954	8.524594495085187e-15
AC072039.2	-0.7876475688905691	0.09636798920107402	-1.604771432123263	5.114586797910903	0.023725515594593016
AC008514.2	0.7270881952604075	0.11428574175090007	-1.5419218027925727	3.2292795340163707	0.07233250419557119
LINC02535	1.134141153302476	0.12709782554683718	-1.6030195180554225	7.1170009417247115	0.007635633200031267
AP000356.3	-0.6125541663269688	0.09720591460547477	-1.5775297101611336	2.981728651432462	0.08420928950968791
AC226118.1	2.0124547814332834	0.1658380261430313	-1.6021135181129647	18.363492575463482	1.8252183197310817e-05
AC097532.2	0.899968004605994	0.12091771641012218	-1.6132310200151738	4.7325932684056795	0.029596229307796925
AC016738.1	0.6100334326892534	0.11313176147233871	-1.5784679761653448	2.317142831024313	0.12795486201219503
FMO1	3.149472102055183	0.28677667285230635	-1.591992414674824	34.80111013162872	3.6516518154242095e-09
AL139099.3	0.5907600859666706	0.11275825420093082	-1.578829292672154	2.171434222254078	0.1405950563867854
SAMD12-AS1	-1.8626251736548316	0.09177749792588293	-1.6221561368929067	33.860216988497626	5.921729047912733e-09
AC245052.3	1.102886146266844	0.1258186187001009	-1.5979566461344605	6.851263255577891	0.008857861986051556
AC004923.1	-1.2856880434514397	0.09299529488165058	-1.5661242285070736	14.737704727477109	0.00012355060224638684
RN7SKP74	0.10265585079326837	0.10505867426020854	-1.5918427801663078	0.07241581658360019	0.7878512912373721
AC104561.1	0.8012401039551936	0.11878818459393724	-1.621166201695363	3.824863725605354	0.05049745410711945
AL008718.2	-1.6075178690486283	0.09224183662996328	-1.6029106024299968	24.24165075194452	8.497464076447192e-07
AC012360.2	-0.44395502929663916	0.09934361962587024	-1.6183904674596616	1.5088183098266654	0.2193194903836857
AC231657.2	0.4729495704652413	0.11020703877205063	-1.567780908829421	1.432391333548253	0.23137456775826493
SLC38A8	-2.0595592812165107	0.09167954625793259	-1.6432728410463149	42.632503849886035	6.605260677133274e-11
UROC1	-0.8549092919437684	0.09560797259883184	-1.5869320247021654	6.0578798630396875	0.013844379350864947
LINC01731	-1.1043661228199704	0.09421101573297437	-1.5898189469143185	10.55432168891204	0.0011591674333257243
AC015912.3	3.9648666574975553	0.5680414893899326	-1.6393987974865494	45.41472069045534	1.594315794019399e-11
AC087241.1	-0.2532840971295608	0.10035029859472575	-1.5717791208205436	0.47495687711295886	0.4907155682989658
AJ009632.1	-4.983945238033603	0.1029132517310979	-1.6473687408619333	279.0181327600435	1.2290324201811941e-62
AC091182.2	-0.9425034067805086	0.09615871383264649	-1.6591962627791885	7.494133389844734	0.006190031206698951
AL159169.1	2.0110208760357646	0.16403513245349896	-1.5842889928800192	18.564628318296542	1.642399726257393e-05
AL365181.1	-2.078059078834218	0.09121144839516371	-1.6090832792485628	43.18671071857011	4.975749209385085e-11
AC127496.5	-0.3685772316586368	0.10045616708535816	-1.637486010688388	1.0346021096266327	0.3090802100952132
AC137723.1	0.6532071716955191	0.11510013377651514	-1.6091591657114372	2.6120515861059914	0.10605447924495486
AC126177.4	0.12302607792106254	0.10481099410052926	-1.571067958200748	0.10393349488356307	0.7471593938579529
HNRNPA3P10	0.5442839777923658	0.1125128874720742	-1.599837199945022	1.8749390205192071	0.1709104777149684
MIR3176	0.8899452882120223	0.12015354857192087	-1.5992691017256586	4.623482468701411	0.03153714730686168
AC073878.2	2.015711195118273	0.1645372849546094	-1.586853850251679	18.629549894899952	1.5874087624118543e-05
AC006115.1	-0.5611590648956816	0.09751044911452841	-1.5725096954082165	2.4720518672395713	0.11588655302747243
LINC01324	4.341701674649996	0.8050453005036254	-1.5932899563096843	50.62046222874051	1.120704855194359e-12
AD000090.1	2.316278697727418	0.18930916451040058	-1.6239916150391505	22.88516981805205	1.7197360150367938e-06
AC090124.2	4.319505061539666	0.8022560391396021	-1.6061295876455473	50.13202542062078	1.4374179491767565e-12
MIR4729	-0.4791119817444294	0.09836632311363341	-1.5814039090853778	1.7764088529345372	0.1825909176347181
CAPSL	0.32603572802810943	0.10896087763316713	-1.614105781495745	0.7041337478978562	0.40139817138766387
AC008758.6	-0.6727861382557485	0.09727240008325178	-1.6093184560069063	3.6229535234105867	0.05698761877586913
AP000238.1	2.2945653804987787	0.18552365125042347	-1.6015602028219198	22.452886064503588	2.153616555102086e-06
SMIM1	-0.48092387426468886	0.09892205073408206	-1.6120621655516425	1.8002337632449894	0.17968423661180188
AC051619.1	1.7371741365122275	0.14784281603522792	-1.5599827934925063	14.578116631804647	0.00013446707157248845
AC023302.1	0.9273534119506277	0.12023388942239975	-1.5756138546999394	4.974085017655597	0.025729809967392325
AL121655.1	-0.27786959868447686	0.10126253637598254	-1.6282779506317016	0.581174337868589	0.44585238578744124
LEMD1-DT	0.4737331300676884	0.11443407609991588	-1.7001519532638552	1.4272745311716335	0.2322097519076064
SOX5P1	4.351949420227341	0.7981266198545903	-1.5744010392660508	50.79895166508615	1.023283526766647e-12
AC009065.7	1.5769949460207562	0.14265809924787423	-1.594381416723265	12.588037245272204	0.00038822362711818533
AC027682.5	1.41284181023464	0.13523264692130993	-1.5783784095223425	10.475893757356147	0.001209422656608142
AL133399.1	-2.1650929370245917	0.09089319501039098	-1.5992420372504095	47.28261191757031	6.14549623626188e-12
MIR30C2	0.9337676351600885	0.12063244115212444	-1.5819342861582604	5.037079650190051	0.02481028147771884
TH	-0.1438744458105901	0.10291147251525734	-1.637566925536858	0.1491217265086675	0.6993760846322008
AC016747.4	-0.91696116127659	0.09546702648260724	-1.6028985954942405	7.05434882694729	0.007907304818022345
HSFY2	-0.7124293226285543	0.09739214086018115	-1.635061304483446	4.113598560697483	0.04253975640163601
RN7SKP91	1.6522152332223388	0.14915984973996665	-1.6439845257434453	13.663265323249789	0.00021869087350034905
DUXAP1	-1.5318812884801456	0.09242208254135847	-1.5971204500064504	21.65273533317378	3.267437343320739e-06
GBP7	1.3599322462913161	0.13428264952473706	-1.5972800926104533	9.770112618124074	0.001773715884691482
RN7SL441P	0.5901126633070459	0.11238111156549647	-1.5665672205258632	2.1637330553724894	0.14130103988302717
AC092535.3	-1.286274237691644	0.09356895511139991	-1.6113004067748065	14.681163589760445	0.0001273122680700395
AC139493.2	-0.7513693153820308	0.09605841253578921	-1.5703372428878073	4.600714487398847	0.03195863465151512
COX7A2P1	0.005285238329932949	0.1040558248208908	-1.6048898732749834	0.00020994418093778222	0.9884394955213736
AC087273.2	2.1230258060292724	0.17438059083534652	-1.6183820492856371	20.060285542603538	7.503885767920691e-06
C1orf167	0.34201878352491294	0.10795875342568184	-1.5632165496005177	0.7653438095479714	0.3816613476156988
AC015727.1	2.196519092493018	0.1775112136521153	-1.5945402360001582	21.028400211631237	4.5252559726975245e-06
GK-IT1	0.5272532737772734	0.11203486447508364	-1.5945281086147016	1.7527153666825086	0.18553573679351043
LDHAP2	1.4762514818182855	0.13887854895356366	-1.5989697554077786	11.316433493854618	0.0007682412928614303
CR786580.1	1.8906987806792335	0.1543171550843656	-1.5492841382990448	17.090491363145787	3.5640299045451567e-05
MIR657	-0.32448363592586876	0.09989658952661389	-1.58457947469893	0.7950359771514286	0.3725816873362342
DAP3P1	0.04638134567041814	0.10426225573530135	-1.5892685759914695	0.015120211546559403	0.9021353920895665
MTHFD1P1	0.27980550601012716	0.10822793168757472	-1.610993092550427	0.5196898232404408	0.47097402455340465
IGHD	5.233514979330449	0.003327765299772853	-1.6626631554077773	61.00876655087933	5.68212228073044e-15
WDR82P2	-0.3219571667997005	0.1012606397018463	-1.6505536408267478	0.7759951117788546	0.3783687823710066
HRH4	1.0689553605507667	0.12540055673321795	-1.608044205469962	6.4222346866071405	0.011270025750672943
AC100832.2	-0.6131034481420222	0.09824401326460797	-1.6367874065015942	2.978206000286036	0.08439276682677725
AC127070.2	0.9089426455917665	0.12163108369201157	-1.6221280253433845	4.766609158631454	0.029016922450401512
CLEC4D	2.7040751723287224	0.22848421512371836	-1.6253517098215133	28.32479991058375	1.025734257654535e-07
AL360271.1	-0.15316385361703758	0.10229882017060025	-1.6122829606410263	0.17045838591972995	0.6797047465570556
RNU6-444P	-1.3798311460606325	0.09310266957104528	-1.6039078695962867	17.152507454080137	3.449537465383485e-05
DDX3P2	0.38884673151812943	0.10991339619851061	-1.607163035544298	0.9822946245926829	0.3216329561691564
AC020611.1	2.3994131733736457	0.1921396281410356	-1.5836513333726314	24.005046994344525	9.608350799415888e-07
AC005077.2	-0.8791418368664539	0.09587643891264586	-1.61260340763501	6.41516717409317	0.011314967523160403
RPS25P9	-1.2681113591880695	0.09388100292687639	-1.6249478526300958	14.259919365849498	0.0001592194397819244
AC022113.1	-1.0764692711614319	0.09418534924081697	-1.5728670912611453	9.95436795309513	0.0016046820921166184
AC016745.1	1.8436877305718278	0.15367731417927796	-1.5684280351528248	16.11657337697943	5.956052273857745e-05
SOD2P1	1.2175449719754428	0.1299327701770003	-1.6069647970796916	8.085903863635025	0.0044610876025424516
SULT2B1	-0.2792159917185821	0.10124488415420824	-1.6288864186077086	0.5824748114487761	0.4453439055599582
NCBP2-AS1	0.9328004027687558	0.12134378870360636	-1.5989840164411242	5.030038947118797	0.0249113382275369
AL135786.1	0.33042792650745056	0.10998754002336426	-1.6436599842808755	0.715297259138552	0.39769083937975014
MED28P1	-0.08715325813442255	0.10291104350059349	-1.6042246762427903	0.053963129325580894	0.8163052810281075
RNU6-529P	-0.6662809459159302	0.09710764703009843	-1.5962970204269447	3.5383432145932545	0.059965330485113454
RN7SL146P	0.9688567518916443	0.12245255781511843	-1.6002642470477455	5.324283259969462	0.021030256344525385
SMIM6	0.2395404102055714	0.10742645286588903	-1.6031495996353033	0.3839549459906664	0.5354941794857038
AC069294.1	-1.227517475559786	0.0941875711644323	-1.6346089364815044	13.208702822903035	0.00027865216679220055
AC010547.4	0.698854315042513	0.11665950218556169	-1.6266091041318276	2.9824285986739056	0.08417288411985263
AC005845.1	1.4033164040751291	0.13601491923948006	-1.599679940166588	10.362247566773107	0.0012861851840846917
WNT6	0.11674192972611623	0.10603837584214426	-1.6232490209627255	0.09369520006029575	0.7595310076164064
ARPC3P5	0.2170792102673943	0.1082803014523893	-1.6493197989812258	0.31607727045987133	0.5739746536364767
RN7SL30P	0.5711193103919069	0.11365215489400285	-1.6163427890644138	2.0264175602496692	0.15458461693694506
AC104042.1	-3.111101935727832	0.09102209017587197	-1.6011211219639971	106.63089830069976	5.363047335525566e-25
GABRA6	-3.8864467995482435	0.09419977682962748	-1.6615177235227974	171.42188663697934	3.6192588737062524e-39
EEF1DP5	2.151950534959668	0.17955260464556877	-1.660669366084106	21.029660525063832	4.522280314182531e-06
CHRNB3	-3.5883178715190045	0.09306024728852479	-1.6673382040480433	145.03658824196725	2.1084429840045688e-33
AC091492.1	-0.692276797642565	0.09742407026875811	-1.6258762080816533	3.8273892583274858	0.05042141261286661
AC007834.2	0.04538373729575945	0.1044683041688717	-1.5954881182492402	0.014115704639436899	0.905426257583033
RPS3AP3	1.7198262131042212	0.14929320533876803	-1.5949581433328603	14.416742485848857	0.0001464940747381614
COLEC10	-1.5819773598584037	0.09298749381541296	-1.6509721650777607	23.35735986551026	1.3452778860536982e-06
AC008897.3	-1.1598022942406558	0.09492667958244812	-1.6575586946627356	11.775747681655503	0.0006000740528824197
AL121658.1	1.8284257452981427	0.15847715945079419	-1.6434265897315585	15.869065493867694	6.787921328013977e-05
LINC00887	0.8097551013039148	0.11989260032978817	-1.6405974887999164	3.8421343250405187	0.04997986111097987
LINC00989	3.5038610942647557	0.37363016869878984	-1.6172793939785637	39.55509292372582	3.189335827727152e-10
UBE2Q2L	-0.2941746107883612	0.10062309052857121	-1.6050266135254494	0.6413852557479061	0.42320962075080837
DLGAP1-AS3	-2.639510609806511	0.09151878918329792	-1.6660017355868237	73.99930042044173	7.814471869773983e-18
RN7SL836P	0.7352335546383649	0.11855477111327963	-1.6530285013042598	3.23605068305325	0.07203408403001418
AL356481.3	1.7325174793182352	0.14836504847268447	-1.5693836750974528	14.62455659273229	0.0001311938389147647
AC022832.1	0.8040349277519928	0.11819632422409351	-1.6003485855630684	3.8228200437791315	0.05055907623675965
AP000357.1	-0.49569209095708	0.09910746510404315	-1.6270192411354925	1.8844592254553447	0.16982819204108335
AC008873.1	-0.43530526350203497	0.09943175721953473	-1.6142976117047632	1.4446062167436224	0.2293954064692255
AC004692.1	-1.864314395686597	0.091393322175428	-1.5903454641695935	33.58796828588359	6.8112744082868736e-09
CHRNB4	1.5912915179444744	0.1438900108760324	-1.6030958400650086	12.742442356846482	0.00035745061216204186
AC053481.3	0.169889018697399	0.10737878989800524	-1.641221930748085	0.19516012586397835	0.6586561467928334
USP30-AS1	2.392268661580696	0.19664639611119003	-1.6274132690173504	23.859850044513678	1.0361034767145532e-06
HSPB1P1	1.632077534331691	0.14898957898537984	-1.6492648236453304	13.100003349064593	0.00029529525004545797
UBE2CP2	1.4890055796449218	0.13925522049017572	-1.5947941529708423	11.324357049304922	0.0007649700927460648
AC011330.2	-1.2190253471938288	0.09412179631477646	-1.623328130890267	13.05054021654027	0.0003031969417914886
IGHV3-72	5.388873481291007	0.003244097561199147	-1.5504311925982825	64.52812952642216	9.516399733244222e-16
LINC01945	-2.250933007000378	0.09169359134108591	-1.6697251783849307	51.77531915537969	6.222915191008138e-13
AC098818.2	2.388394844371021	0.19584251493922233	-1.623460554254736	23.843428154369604	1.044980304609077e-06
AL139807.1	-0.0315894581141683	0.10339564040380744	-1.592337698582269	0.007116470473505387	0.9327708648553308
NMUR2	0.14415281677038314	0.10526981779140276	-1.57453155454739	0.14093267845464652	0.7073555586707189
SNORD114-23	-0.6821300305640672	0.09803878220861241	-1.6562197271053885	3.710787599344968	0.05406187552957493
AC013472.1	2.421416249232153	0.19376167483025622	-1.5804789659132583	24.3819511974001	7.900543061926601e-07
AL357556.1	-1.3168181082278279	0.09335072093925766	-1.604317920450464	15.298609145550358	9.178406575422052e-05
AC083806.3	0.018987507965182292	0.10432907073339086	-1.6067451360401297	0.002524798807996831	0.9599252585170429
AC009336.2	4.702776921551998	1.508417173267845	-1.61532700848308	54.34491498005849	1.6821272094348742e-13
LINC01165	0.5234448014600496	0.1122465425881414	-1.6018078718767925	1.71915236810122	0.1898021903603645
RPL18P10	1.733185062518896	0.14909845582142625	-1.5794565786038086	14.51393621311908	0.0001391264971772069
TNNT3	0.6385153569484793	0.11719296481358918	-1.6773422479494213	2.5073868820275607	0.11331368582836235
ZNF670-ZNF695	-0.22061806432558564	0.1004237912956808	-1.5552250927366906	0.35970596266420785	0.548669581657332
MIR5688	-0.7544307865818525	0.09639935236624766	-1.591091324244591	4.60313564910507	0.03191353545538179
AC008945.1	-0.12145960220056416	0.10145764960647008	-1.545830912909571	0.10984902311130895	0.7403160863223859
PTPRD-AS2	-3.4625116233692688	0.09273484267212426	-1.6687141635744789	134.2231478056681	4.882729659828349e-31
AC006116.3	0.29200793253241686	0.10863164431272043	-1.6179015981643041	0.5595275966751672	0.4544506436686827
AL031186.1	0.6519247893130001	0.11506968190617747	-1.608234104164369	2.5922257187982325	0.10738933318548544
KCNJ13	-0.9977891528531637	0.09442682461304513	-1.5560260465475877	8.457793313940272	0.003634825810345352
AC007570.1	0.9265208150971778	0.12150942602875703	-1.607166765244008	4.966268398701857	0.025846352205542968
AC004899.1	0.5061565035074301	0.11292789071563514	-1.6333012137210274	1.6206065292421528	0.2030072364739617
AC131238.1	0.2669062313218151	0.1082217964638795	-1.6182887148373053	0.47229891098335486	0.49193145882957334
BX649601.1	1.1878472275481535	0.1293563069185213	-1.611134247501232	7.683629446416802	0.005572398333398525
AP005230.1	0.6113269335970049	0.11481475843682228	-1.626295117969867	2.314092832839407	0.12820607742593348
VPS33B-DT	-0.26367387858427693	0.10151636299109645	-1.6306874411741834	0.5178904172877594	0.4717429597871542
AC015908.2	-0.8236450751117425	0.09710773232513573	-1.6642442427010693	5.5258237795808895	0.018737778048772216
SNORA57	0.4379736596381599	0.11199003780043164	-1.6448286805645287	1.2188418583069307	0.2695880575759595
TRAT1	4.008269414108107	0.5775531669948764	-1.6264401589885684	46.330894240317434	9.987666439686536e-12
ERP29P1	0.09216744637611635	0.1060741227691929	-1.6363965523877284	0.05859075521176749	0.8087373346587167
AC066612.1	-2.1822632975900715	0.09177669548283189	-1.6690260835458777	48.178045048037035	3.892220347797317e-12
RPS4XP1	0.4058180818568804	0.11108323228788954	-1.6343003908452796	1.0630326581103873	0.30252452373965494
AC113361.1	0.26117283403542607	0.10845873659125667	-1.628461372077117	0.45333295350511094	0.5007564227807966
LINC01915	1.5152346189624046	0.1436907581846451	-1.6502840864508082	11.610562364838472	0.0006557832056950087
AC090568.1	0.3165129680493927	0.10909538327819643	-1.6190790585209307	0.6556094182228946	0.41811427648790533
AC100830.2	2.256875821033496	0.18212624817200343	-1.5986881085675575	22.09271593382448	2.597936662875994e-06
AL139041.1	0.2572963309252028	0.10817385544287553	-1.6215454942638137	0.43839477269497706	0.5078982494665687
AC027045.3	-2.8450083375203534	0.09161483844675758	-1.6777910202568371	87.40183603644829	8.856823619770716e-21
AL121757.1	0.6584842555784683	0.11550361521018183	-1.6182684456848806	2.6785936671783475	0.10170550960606213
AC131097.2	-2.181376519426196	0.09187255488310293	-1.6706839248541636	47.978483079786116	4.309223118512179e-12
AC004678.2	0.18332154585197588	0.10678319731510474	-1.6120424855798017	0.22612175815845603	0.6344145173935831
RN7SKP224	1.3909996367710777	0.13989927909973	-1.6720099504634423	10.050615896584205	0.001522970167710579
AL365181.4	-2.49472134384757	0.0914561591357804	-1.6682656959498297	64.99304296799528	7.516296538201075e-16
AL133227.1	2.3048367041600044	0.1870651804888467	-1.6115762470284585	22.909515614971895	1.6980914105896197e-06
RPL13AP3	-0.6877668510169288	0.09813454478153068	-1.6640812374478129	3.7613138578979033	0.05245134882739686
AL353706.1	-0.3735423639806833	0.1005264123770253	-1.6405359902724217	1.0447942478131296	0.30670907218196836
PSIP1P1	-0.8297192435705735	0.0971697993686924	-1.6642426313446554	5.6806195912039215	0.017153309277898387
CDIPTOSP	-1.3875169534786795	0.09398929197394866	-1.6692998132696855	17.384639605663295	3.052831749917216e-05
BX255925.1	1.903178389832951	0.15623617278545807	-1.5591384253993286	16.86990814645415	4.0031222996841286e-05
AC138696.2	0.8142337104129732	0.12021716533700842	-1.6461390488596688	3.917289151253513	0.04779188624604072
RPL39P36	1.2302070581782614	0.13275602574062648	-1.6495203530833487	8.087240901856646	0.004457797611026625
AC239798.2	1.8299429731111085	0.15724380289305448	-1.6226896879980974	15.713237318045401	7.37065387283583e-05
LAP3P1	0.12069824306610476	0.10655848759527088	-1.6381857579202355	0.09942573357405138	0.7525198674900115
RPA2P3	-2.0192639398764514	0.09164230153478053	-1.6325532658076987	40.21738626256405	2.272170538627972e-10
PIK3IP1-DT	-0.45128630143151416	0.09973869359821134	-1.6377842190366618	1.5658011323258165	0.2108178403818297
SNORD115-2	-2.6091021385106807	0.09089720323228397	-1.623257742865003	71.83294109502714	2.342095589698161e-17
AL078604.1	1.208303087010869	0.13268366216713692	-1.6634232317122926	7.859320306270519	0.0050559395301046205
LINC01721	-4.369277721911247	0.09703498060171425	-1.664350358527807	216.85611697434234	4.386989881054802e-49
AC243830.1	-1.038727041526025	0.09535155356108753	-1.6399972691365228	9.169550649188636	0.0024607498168446075
AC083867.1	2.497269332808725	0.2082762002975361	-1.6419270192979225	25.433079639784523	4.5799699950306644e-07
FDX1P2	0.5467914612549958	0.11341638675786607	-1.6224665630770552	1.862098063472871	0.17238284884201582
AC024941.2	-0.1731149449809188	0.10236588943338416	-1.6245580663544472	0.21916437996139848	0.6396773577919026
SNORD39	0.5986201231017255	0.11425028195817474	-1.6154860799806774	2.20409542538232	0.1376446143029266
KRT19	-1.2532859128558085	0.09376790051328013	-1.611901112415371	13.76830738998666	0.00020679556273831736
TUBB2BP1	0.03222381191063335	0.10588295490715852	-1.6613468508046778	0.007344563271388438	0.9317045622951998
AC002551.1	0.4763061688424149	0.11203077440822089	-1.6228799130188918	1.4480741410151694	0.2288372244094022
AF129408.1	1.1647479062959085	0.12863670349802186	-1.6124012080662724	7.462231584397699	0.006300685096835206
HORMAD2-AS1	0.5984628367827798	0.11556151563174952	-1.655448085002292	2.212665311811122	0.1368819993315019
RANP6	1.2050976070509483	0.1340076540966534	-1.6925905249651425	7.893106940801786	0.0049623548146394214
AC015802.1	-0.0412642348311458	0.10399499014966976	-1.6247850740629388	0.011907376144847603	0.9131065787081176
AL049779.1	0.203613748132784	0.10775615866846103	-1.6362136969371341	0.27788433628816733	0.5980912623080115
AGGF1P1	0.3981586223526728	0.11103946376687833	-1.6375806229497214	1.020408938413027	0.3124220274498482
ATP6V1E1P1	-1.2433638077364992	0.09462825453646784	-1.6633580758070823	13.6627622386291	0.0002187494727573488
BX323046.1	0.9031379015630221	0.12186692221323463	-1.6300681221768656	4.7090848357940445	0.0300036197760647
AC067747.1	0.5604417480796077	0.11292690910688427	-1.5969552222948695	1.944028774713047	0.16323176292929692
AC145423.2	0.3857754076944609	0.11054506805205092	-1.6274541259017972	0.9554167515406391	0.32834433167538624
AC087473.1	0.7081900450809829	0.11762456174404123	-1.6427737334068229	3.007545314963977	0.08287771041704056
MOGAT1	-1.4725196443210684	0.09316970525575728	-1.6326417593429214	19.756975020883942	8.794016634669561e-06
AC100793.2	0.5454969519607276	0.11260337282212712	-1.5989380768117687	1.8762877998644	0.1707566640023805
DST-AS1	2.4331017890908453	0.20502285924772132	-1.6613313018274276	24.25550902822792	8.436543381165399e-07
AC005775.1	-0.3094663978886792	0.10085260220068619	-1.6217981257236316	0.7097192135446733	0.39953704194938433
AC069307.1	0.31267589947935304	0.1102382993471501	-1.6597453527516077	0.6405987367414667	0.4234940690706752
SMPD5	1.528246377418338	0.1408956655240556	-1.5935090078890353	11.76212476905215	0.0006044818378728548
AC092053.3	-0.4398564413868786	0.0981874398059549	-1.5381389380330315	1.5053429512413459	0.21985108826538735
LINC02373	0.0026460385474017245	0.10519136710124714	-1.6501132801342537	4.8381049253976016e-05	0.9944502400186036
HOXC-AS2	5.267885150248731	0.0033086177038223244	-1.6364802040243915	61.75574987835222	3.888145017101413e-15
HNRNPCP7	0.9044321963632604	0.12033823687989369	-1.5895407238924313	4.777126574148042	0.028840205695478745
NUTF2P2	-0.23228664036386212	0.10240017944327366	-1.6552350360800472	0.3983667770693984	0.5279339287385036
AC112503.1	-0.218411591223093	0.10131421374313536	-1.595513690972207	0.3479300381534358	0.5552872305777296
CSNK1A1P3	0.25664365223325	0.10796102461867822	-1.612436570455927	0.4375621385832744	0.5083014602556615
AC022069.1	-0.37893385823673914	0.10001931083009734	-1.6155815317348485	1.0767260000174872	0.29943112836076485
AC099684.1	-1.4383348257913955	0.09365748878833863	-1.6614817118917742	18.720179150513673	1.5137209101370348e-05
RNA5SP268	0.9366418769274159	0.1235875309486843	-1.6482873440343986	4.99596838255475	0.02540643311706902
KLF7P1	0.5972609120289143	0.1154677038285579	-1.6530735693178367	2.209013967648417	0.13720634390651185
AC145207.4	-0.277121287354656	0.10026523339486801	-1.5712086251694062	0.5755180581160744	0.44807448101455527
ASPG	-1.6031906034178673	0.09292793485668964	-1.6487486501487412	23.99599056823331	9.65365208934715e-07
SLC46A2	-1.3355937087535055	0.09395123209871846	-1.6450933229038645	15.961312326896802	6.46502726513995e-05
AC010538.1	-0.5407233391124198	0.09907039009823865	-1.6420671483228766	2.2881843607226813	0.13036234165745753
CD8B	2.3448552374993015	0.1951347795821281	-1.6475234002134347	23.051644851117715	1.5770752824331932e-06
RPL34P34	0.6799948813800747	0.11725278825019149	-1.6503889888726324	2.811338457271688	0.09360025240108541
KRT18P33	-0.987070331676183	0.09554787481021024	-1.6299068825699394	8.201641380817705	0.00418525101504886
AC004678.1	0.36437199209715765	0.10978917468084137	-1.615322064100333	0.864681254353826	0.3524319830611733
KRT8P50	-0.5716203115458012	0.0985107074705167	-1.630238876756042	2.537400526803367	0.11117768822240859
AC022710.1	0.8796279100634039	0.12188421491412636	-1.6430256779847725	4.445419239069366	0.03499499685682199
AC109992.1	0.6257292761725453	0.11452746622880489	-1.6061659733080493	2.4085411106397316	0.12067478080397592
TERF1P5	-0.2292760584379069	0.10228978927779242	-1.6480663141034553	0.3899504335231967	0.5323254571328314
LINC00460	-2.4950620655167497	0.0919161282583529	-1.701644909579042	64.89497997127694	7.899807372533936e-16
CYP4F25P	-0.4547855508684045	0.09961526432022269	-1.6329610471893232	1.5809401384298098	0.20862532611236603
RNA5SP304	3.590173389218877	0.43378473211404855	-1.6778055948702306	39.58180493577086	3.146008087589361e-10
AC005304.1	-0.11340285144134188	0.10387798531190734	-1.6579837626633092	0.09177186624161493	0.7619365649685346
AL591501.1	-3.5920446349763115	0.09321540090536534	-1.6830613251468283	145.01347504608162	2.1331184601305246e-33
AL137847.1	1.3397674775298085	0.13629182268512058	-1.6408769572399906	9.34645179308663	0.002234175976505942
AC005999.1	1.053064459284716	0.12647280574297637	-1.6384690011774452	6.206126619713871	0.012730889483198803
RPL7P32	1.715061251263059	0.15443773826266843	-1.6669298508721273	14.228354346006824	0.00016191238955012488
AC132942.1	1.3034490615390224	0.13607367035938814	-1.6603327217635504	8.938994907458351	0.0027914627836894464
LINC02418	-1.2748695600189346	0.0957321443526582	-1.7504953614511611	14.243229934217254	0.00016063762034115872
AC009486.1	1.0100609216304235	0.12715935973639486	-1.6798083292609778	5.704210601294591	0.016924264853525762
AC010542.1	-1.6899231438446463	0.09267289260650408	-1.651455586128042	26.850920309100076	2.1976967039034024e-07
MTND6P5	0.20727658348599812	0.10687060742327555	-1.5987283399745273	0.2861314776867516	0.5927103028146575
AC104131.1	-0.03770589855131216	0.10489447856009508	-1.6578216581507703	0.010081668906252617	0.9200208044534741
MIR583HG	1.0144353139876106	0.12455402568742736	-1.6209902966075285	5.842768688214406	0.01564119544120855
AC007728.3	3.4695375074132877	0.37674930660152994	-1.651158872540486	38.887516422473425	4.489423952083018e-10
RPS15AP18	-0.8934364341773194	0.09583585563586507	-1.6127624851845437	6.58398575916388	0.0102900227964257
CHMP4C	-0.019663156705957793	0.10598532340398834	-1.6929396925442157	0.00268297167184528	0.9586901193870909
MAB21L2	1.2447374272090732	0.13273564768078835	-1.6414676561358972	8.364288782557594	0.0038266635835604674
AC012363.1	-0.28143176063752273	0.10089448575453225	-1.6088376549932841	0.5801637331489644	0.44624814992410133
RN7SKP72	0.9892040440127445	0.12645134977746555	-1.6796331960976845	5.5495834299911735	0.018485085796955122
LINC01160	1.397062915862196	0.13670582077932872	-1.6114500913200327	10.113246594163002	0.0014720741638280523
F11	-0.35118246943608733	0.10042159989420035	-1.6197137964344555	0.9136534818707105	0.3391468972507045
AL512506.1	0.05061615909032478	0.10595909845497485	-1.6532393918185684	0.017705144245525162	0.8941453923230526
CT66	1.9454357430482858	0.16756076189434485	-1.6676980056202593	17.425252981029672	2.9882938047264068e-05
AL096816.1	2.6229283161769485	0.2215471373473841	-1.6321935337628235	26.722135571583237	2.3491492427928288e-07
RN7SL569P	1.1738027330799115	0.1303921924605271	-1.6421086566130754	7.538669989056643	0.006038860349715572
UBE2R2-AS1	2.9795091478885882	0.2585243013657189	-1.5812424248170727	32.20415374489434	1.38793714951812e-08
AC139256.1	0.5562269330979813	0.11466626949069954	-1.6508250691660065	1.912080434957545	0.16673234360868522
AC011816.2	1.8807455800129682	0.161117618491705	-1.6375221710542525	16.56822114613331	4.693087578518015e-05
SERF1A	0.25270224239711847	0.11024754499532895	-1.695524416651633	0.42436204791704313	0.5147684533120143
AC005523.2	2.1146377825004623	0.15720989347663608	-1.4240926906106646	20.693358741696045	5.390263266868786e-06
BDH2P1	1.002633850704415	0.1278115896175861	-1.6986482921536545	5.667572666573321	0.017281352521959243
RPL23AP24	-0.20919403251654986	0.10299147335111455	-1.6675399230262384	0.31946249825229245	0.5719308429748851
AC093890.1	-0.36393555604636657	0.1010759586933403	-1.6596578399860387	0.9853949228169938	0.32087050622944324
PPIAP50	0.388593844627246	0.11134656669197555	-1.6495964670352985	0.9648375621744378	0.3259710595160622
AP002812.3	1.000789581295339	0.12414497187770389	-1.6186423680145892	5.627809493029474	0.017677708543526693
TNNI2	2.695384324245891	0.23769976743815438	-1.6759001998035046	27.46691128129808	1.598053408141427e-07
NUP35P1	-2.3351069636738813	0.09183358395930229	-1.6894105858664779	55.79019315135153	8.063276989207586e-14
AC092123.1	1.4846302617245388	0.14056371835275558	-1.6167043144719702	11.229042586771072	0.0008052717553961829
RAD21-AS1	0.42898698097114285	0.11055579100454288	-1.5981951093120033	1.1809309532445127	0.27716655346004343
AC013355.1	0.5121800992773489	0.1138020279499874	-1.6541404363104457	1.6534084690794657	0.1984956544121303
AC104574.2	0.7943216589995842	0.11992107425169589	-1.6502953488368302	3.7459439135415096	0.0529358205175723
NOP56P1	0.7535299634077365	0.12178438472319503	-1.7182204207232918	3.3560273501371967	0.06695941731730337
LINC02498	5.275632953825464	0.00330459662712486	-1.6279732043945359	61.889091776955524	3.633568299527449e-15
AL353596.1	-0.8846520792347202	0.09711469470268454	-1.684180663433745	6.530561334444968	0.010603648870470385
HOXA-AS3	3.6480048289250466	0.4315700997165635	-1.6311696245104494	40.77899493819433	1.7045545532482663e-10
AC087280.1	-2.855880832406496	0.09141369163184916	-1.6579109485812646	87.65074202694026	7.809524510768963e-21
AL391811.1	0.1570823755190491	0.10909970954878226	-1.70881620858609	0.166526313137922	0.6832176172474382
RNU6-945P	-0.44483761019938667	0.10019030196855426	-1.6561339028155229	1.5040682441778586	0.2200464556433034
ATP5MGP6	0.02450828852253751	0.1056324097605032	-1.6541029309090147	0.004250633436811313	0.9480172435654188
ATP5F1EP2	0.3733544758894281	0.11306220973413793	-1.7136397164259602	0.8992749893506868	0.3429761875424956
AC015712.4	-0.8521644460548139	0.09705965548282551	-1.6698637909958567	5.95530873428288	0.014673033044526426
RNU6-377P	0.37640883813154	0.1115497463539594	-1.6639077080389206	0.9097510285095893	0.34018048680628515
MAT1A	2.0350791947478077	0.17313613070088166	-1.6623793875999928	18.511676348000265	1.688665997461088e-05
SNORD114-30	-1.141737950494114	0.09527779131519179	-1.673650694950054	11.198189899596287	0.000818771624749217
AC069148.1	0.46734539599147507	0.11370383007895023	-1.6780214766266117	1.3826177590064788	0.23965575058856967
AL591686.1	0.6794049872421576	0.11777505041255013	-1.6642408835397964	2.7864627549389525	0.09506385781247385
AP006248.3	-0.07432172688116856	0.10363998341880683	-1.625791091776728	0.037834090343949356	0.8457766665295572
GAPDHP52	1.7812256028155105	0.1570016057557467	-1.6505155030602578	14.939979858104095	0.00011098592231358845
RN7SL757P	0.5238165868005645	0.1134747885153742	-1.6364732867216902	1.7030935949723016	0.19188389882237383
AC010536.3	2.14259969547635	0.17645485103402872	-1.6228504842921787	20.322285175300607	6.543401207894914e-06
HNRNPDLP4	-0.5517016542246603	0.09936659441403585	-1.6654565749027879	2.3400625160547577	0.12608449384829867
NDUFAF4P1	-0.09443391167043726	0.10474110435651808	-1.6825120329429704	0.061861654698461166	0.8035773517927589
AC003992.1	0.8415152063850964	0.12018217048481111	-1.6231099405708727	4.102066198685407	0.04283084051926509
SNORD114-15	-0.4310063619387529	0.10072894616711985	-1.6755926346228285	1.3985478770085962	0.23696685469931142
RPS23P6	0.42629639355435234	0.1115495649747349	-1.633937005423653	1.1521617121295264	0.2830970844114058
AC008121.2	-0.4121563540634641	0.09977935361312223	-1.6136191769601154	1.2821641685809766	0.25749703226124154
AL603914.1	0.5855828092945745	0.11471067974837963	-1.6357198001058784	2.119205665549515	0.14546197000415473
AL162231.4	-0.505952546944023	0.10026419805714905	-1.687886444086572	1.9579526185868588	0.1617324515675651
AC010761.5	1.0634550019021056	0.12673390171819257	-1.633701366542034	6.2816231933610425	0.012199630813648847
AL096711.1	-0.4072389981870738	0.100101256239707	-1.6324476681197573	1.250664504425373	0.2634255984905393
AL031133.1	0.09615417053424401	0.10613807937822704	-1.6326827948263918	0.06299197161996517	0.80182801454794
AL353719.1	0.7111483784108072	0.11849277566571147	-1.662332069821994	3.016804806263025	0.08240567741908489
IL21-AS1	5.192724433379177	0.003351510328978344	-1.689644486694025	60.06685272788485	9.168955464597389e-15
CLEC18C	1.2737703655130876	0.137282868517586	-1.7015079643362272	8.556312985884006	0.0034432607144670347
AK2P2	2.1813950808511238	0.18443348478096272	-1.6653494887544897	20.443180669503647	6.1428040722795414e-06
LINC01305	-1.2560970530544766	0.09548781301500614	-1.7224333255676023	13.945716576976395	0.00018816591667260716
LINC01163	3.062519112221571	0.27901984777754496	-1.6112236917937028	32.94265731416414	9.491756037378111e-09
PAX9	3.6588931801371105	0.446735060727203	-1.6655058649406609	41.08521918329836	1.4573428133710397e-10
LCT	2.398144149264205	0.2088615031830517	-1.7034133448289746	23.097031041337203	1.5402835254913701e-06
AL161935.1	0.7798104082639677	0.11995547294564386	-1.6576384684980239	3.6109206546495045	0.057401334498770745
BX537318.2	3.860531745860696	0.5653246988769475	-1.704128301745091	43.133016843767166	5.114189692735587e-11
AL160408.2	2.3920351600864866	0.17410010911401064	-1.4105933375222361	24.443334248045176	7.652782799350529e-07
SNORD115-38	-2.727406448910657	0.09122831944764155	-1.6372779199812015	78.82852248116166	6.774192404806143e-19
TBL1Y	1.0224032018315192	0.12534307432671876	-1.6334838595124186	5.949166884120132	0.0147242433504833
LINC02398	-2.4951895339360033	0.09167391407404425	-1.6865285900477842	64.6532633562584	8.930826286840057e-16
AC023908.1	-0.2897510730821584	0.10188385611598007	-1.6599111926242087	0.6165922717813146	0.4323164451100241
TMEM61	-0.4662056004329136	0.10138211893736443	-1.7233064031404741	1.6845772126053191	0.19431735720354257
RNU4-78P	0.5273680964368783	0.11343582825880234	-1.630642680085987	1.7311132239834848	0.18826879098996976
PDE9A-AS1	0.607104908362701	0.11548483762285389	-1.6415832222705766	2.259855256727775	0.13276646965146796
AL139123.1	0.3537459025915371	0.11086104292607735	-1.6527261454058924	0.8041602440326869	0.3698524284798983
AC131235.3	0.09273852987135003	0.10756187537653328	-1.6874139120278235	0.05883289941354519	0.8083501907146292
AC004980.3	0.17001828473503452	0.10843466011829084	-1.676455114007986	0.19396291976288182	0.6596385790145002
CCL26	3.8285992581495463	0.5523384921713181	-1.7008744353606426	42.42086511016032	7.360065633454048e-11
UBE2Q2P6	-0.5106212162301121	0.09912945273240797	-1.6315351576208523	2.0050138094270267	0.15677986637259408
PAX2	0.6983456655425184	0.11818719905300723	-1.6628061819261586	2.90082633144425	0.08853415656790961
AL132656.3	0.8852838907912686	0.12226177599037404	-1.6471457485933065	4.522471642633434	0.03345247061320475
MIR548K	0.9914554631126818	0.12599009939344671	-1.6649604883008537	5.534149687539156	0.018648825433187827
AC108025.1	3.6951628937143624	0.4564165582847302	-1.6642910922487903	41.82663641594971	9.973542126132598e-11
AC092115.3	-0.10297157087150419	0.10431840773907963	-1.668851295007441	0.07471407726913526	0.784592823790959
AC091564.2	0.3020017497352101	0.11015875813524442	-1.659932038580323	0.593814228857255	0.4409479587848545
AC068385.1	1.73179664421541	0.14858103366502437	-1.5689315891556848	14.57317220462744	0.00013482037782647121
LMO7DN	0.24552635284956564	0.10951495350937536	-1.6724840657008526	0.40071536107632255	0.5267200457385145
AL117339.1	0.956154105999031	0.12477384815634872	-1.6612213590952885	5.191882022969892	0.022692628812589558
SNORD115-44	-2.966146397338803	0.091751898881695	-1.6761285979752718	95.11902500602673	1.7927549480135613e-22
KRT18P19	0.977233669579463	0.12460826434661738	-1.6424730071263969	5.366426511640157	0.020527991646420392
AC091132.4	0.5802081134155025	0.11464462584567296	-1.635847493905635	2.078835677553542	0.1493540629136936
AL079342.3	1.34174431240579	0.13805852956387088	-1.668165955647698	9.365330869627002	0.0022112807865186856
ATP5MC1P2	0.5372995407902817	0.11386396053729411	-1.6392104188471566	1.788515876104185	0.18110709325055466
RNU6-118P	1.206695413007902	0.1325966439700471	-1.6602127606124781	7.830426477728139	0.005137397671886631
AC010401.2	-1.8816116427676834	0.09188986584233495	-1.6142421394339024	34.22139331088661	4.918526412641661e-09
LINC02202	3.2651323512588966	0.3322666477666105	-1.6739681285404502	35.98704468647327	1.986338219514902e-09
AARD	-2.765408771782308	0.09271751149406424	-1.7582553282338753	81.44467601785118	1.802370988177387e-19
CLNK	3.4239609553987713	0.3786507320096452	-1.6877524927437588	37.89250163218546	7.475199663813531e-10
Z98259.3	2.3059372568538334	0.19967862231758837	-1.7010241738541645	21.87456391999325	2.910666217986054e-06
SLC23A3	1.314676007638273	0.1378734343386852	-1.6804407232919543	8.872655513154086	0.002894737555622036
MIR3136	0.8585317128976999	0.12174749662009686	-1.6518526847846624	4.28407577909725	0.03847099276637282
AC003986.1	-3.5290729602909665	0.0932810546088757	-1.6988068773995806	138.8080717812503	4.851416881977422e-32
CALML3-AS1	-4.311532839053826	0.09864727505765404	-1.7448013875854727	207.33647742420303	5.235862362810852e-47
HNF1A	3.7705211789924835	0.5513744271688618	-1.7370634526584692	41.176715484266936	1.3906939347595933e-10
CUL1P1	-1.0788073533421991	0.0954507942284992	-1.6574964987393987	9.87125144514711	0.0016788128099257727
MIR921	-0.41373877490478894	0.10041784525106001	-1.6502587604826262	1.2828996976765552	0.2573605809953197
RNU6-1225P	2.316784860519617	0.190436928686353	-1.6185173107020658	22.42718371130121	2.18262889783117e-06
MYL6P2	0.6502306135493847	0.11730113648143828	-1.6667312237468592	2.546312851999147	0.11055198383261503
LLPHP3	0.7384915900328817	0.1200285396671034	-1.6835046685367163	3.225573196208785	0.07249641224512285
AL355816.2	2.3145104149741185	0.19130879786114616	-1.6268455987031423	22.395152159706043	2.219334943187982e-06
AL049869.1	-0.21557957381391346	0.10333381006617955	-1.6844515499833888	0.3383751578367935	0.5607686164380264
LPA	-1.927163480372007	0.09248757810257142	-1.6810810312353692	35.97428961554459	1.9993835929933957e-09
AC017007.3	-1.4267634041536226	0.09368440754685711	-1.6568456194872117	18.218504930793216	1.969559011385062e-05
GJC3	1.5752395499443061	0.1490813237248538	-1.6836930520596867	12.243007249726332	0.000467005016924697
CTBP2P7	0.695038829081368	0.11801700449375672	-1.6596413270455914	2.9155674859106	0.08772854678479515
AC024361.2	-1.344823342777718	0.0949563089013791	-1.7148722704908936	16.103110608986356	5.998542787126992e-05
MIR1251	0.7708809118933931	0.11950230338834535	-1.6504027004965314	3.501702010042777	0.061305793631371105
AP003469.2	0.1241406996282101	0.10848530486314323	-1.7041592443671496	0.10439632568713364	0.7466163276698587
AC002350.2	0.7914242212873382	0.12246582910159777	-1.7112441658402764	3.6813726699028564	0.05502353314648613
UBE2SP1	0.48226460750300154	0.11395541957152229	-1.674680760175978	1.4650515510664377	0.22612807332793808
SLC5A2	0.7660373593371745	0.11509835628307419	-1.5299500117108458	3.496411425360776	0.06150196154031524
AKR1B10	3.7911597567030695	0.5568353142428182	-1.736068098007706	41.66001141305594	1.0860781757754368e-10
AC018413.1	0.7104469260566016	0.11911169997930246	-1.6791925434643038	3.0432176261616775	0.08107506855374161
ARL5AP2	-0.37040601268554046	0.10111010437552297	-1.6642456076799212	1.0192964328416565	0.3126859553936744
AC093677.1	1.709324514402633	0.1584402629304229	-1.719786665900919	14.020198922821663	0.00018085734912723012
HLA-V	-0.47201802668397314	0.1004044592391779	-1.677879585904371	1.6858264500198743	0.19415204984655454
AC096733.2	-0.04169786421899798	0.10574315314686214	-1.6921926352335386	0.012204325431298457	0.9120341119842569
AC135731.1	-0.09690096353260153	0.10425785322050476	-1.6618412799471525	0.06868228550223421	0.7932651209022739
ESRP1	-3.005133954465727	0.09243324770191522	-1.7204485144340242	97.7864846926889	4.66017513519177e-23
FGF7P8	-1.0583687820139505	0.0962726722356527	-1.6995897023540514	9.489015200681962	0.0020670574236793826
MIR4480	-0.9144405458677801	0.096310180576777	-1.6473596334885587	6.886750587627262	0.008683698039969438
AL157935.2	-0.3306677643280473	0.10230308664755756	-1.697751132468915	0.8010259308385486	0.3707868099921522
AC091812.1	5.22217699694326	0.003334527323511936	-1.6679759123582323	60.711955508773656	6.606767778693247e-15
AC090403.1	2.519737229230998	0.211797880958135	-1.641818027648405	25.333059496375427	4.823701111521363e-07
FUNDC2P3	-2.9907068103000025	0.09196852536920289	-1.6931605871694402	96.7519761740794	7.857912488858984e-23
AC079354.1	-0.04581745998727573	0.10620427590943025	-1.7125443029967877	0.014293351169825996	0.9048358239853533
AL731567.1	0.16328267832451016	0.10772766155281105	-1.6528773449124694	0.17801482420861703	0.6730848491008741
LINC02542	3.923106369439964	0.5644629586247097	-1.6578165485655605	44.46862712151099	2.5846605158023607e-11
AC008434.1	1.1496186820185512	0.1310137022362964	-1.6636702929078473	7.13592438386037	0.007555468409766958
AC006128.1	0.9996027022620908	0.12167265054960678	-1.5563191054230046	5.679324388398129	0.01716597659113985
SNORD30	1.723893341660825	0.1559142969921209	-1.675879546129581	14.223118663704241	0.00016236348316774727
AC006511.2	-2.4169469561599706	0.09180262747137163	-1.688427634762727	59.8200547913174	1.039388200831982e-14
RN7SKP137	2.580418638625463	0.22967895073247074	-1.7151357852863334	25.942566505767417	3.5172720511241023e-07
ENTHD1	5.165710774456388	0.003367568862877098	-1.7078637181638312	59.454076270179826	1.2518152794593243e-14
AC124017.1	3.6671123283516076	0.4469639209282748	-1.6602325360798855	41.26771080446315	1.3274362981198152e-10
COX6CP15	-0.9659777697582194	0.0967001437730376	-1.6936960327347872	7.727334502842012	0.005439098681167194
AL590714.1	0.6921018124879887	0.11801768926300857	-1.6576377737956023	2.865161682497728	0.09051661357802894
MIR548AT	-0.25489873669601054	0.10282098144286324	-1.682142845110367	0.47100506327788594	0.49252515548952924
CPA2	1.5090407159680894	0.14640810019512068	-1.6905485141078	11.41261498465883	0.0007294708248656616
AC105339.1	1.3830050403349448	0.1397768081009715	-1.671368780124061	9.926868307767194	0.0016288343021086255
AC079610.1	0.11195394543810183	0.1078946302932917	-1.6892869321521808	0.08503484772205638	0.7705868535853564
TEX45	-0.9868536549971185	0.09665522687579876	-1.6977480931606013	8.096653169805535	0.004434707055705902
AL121987.1	1.4270494715474453	0.14146113884312445	-1.6684088223664897	10.453097072321128	0.001224439863920115
AC022382.1	1.2550112424454805	0.13601234207208732	-1.6890760258618427	8.331645254852333	0.0038960357035693993
HNF4A	-5.084994636739422	0.10662696998740187	-1.7174937172066307	282.70075026708446	1.9367152204668346e-63
RNU6-313P	0.7712170587764196	0.12001174753394987	-1.6628182873302713	3.505293632751801	0.061173000666009475
AL732314.10	1.346228701493452	0.13886252440482272	-1.6774772123708919	9.352378252056212	0.00222696301440655
AL132709.1	-1.5877286121334242	0.09382413641827647	-1.7103050778442612	23.161811033537163	1.4892566066264243e-06
OR7E102P	1.880871162032645	0.17009671996346512	-1.734246426539298	16.200128622227055	5.699024661212301e-05
AC131011.1	0.1018038456439571	0.10799676127721448	-1.6979404169113823	0.07073265448300958	0.7902730081756493
RNU7-57P	-1.115622680980652	0.09567419451832769	-1.6863112025419253	10.562912891960309	0.0011537923361747632
RPL35AP20	1.9534648366285903	0.16814354671455858	-1.6572651536013467	17.1004697896131	3.545353402573898e-05
DUX4L27	-3.0620503248776387	0.09209723880915308	-1.692499741334002	101.78366802848294	6.192863927630224e-24
AC009075.1	1.8289730118458758	0.16259504041312317	-1.6813636347925291	15.33530478865174	9.00183924825545e-05
AL121594.1	0.6414241241555263	0.11801581794506669	-1.6914600076400463	2.4898187202026065	0.11458492204786695
DENND6A-AS1	1.0965941872801086	0.12934682319003105	-1.6665689954195566	6.615193883462595	0.0101112330598494
AC080014.1	2.3545348459424247	0.19267643306885632	-1.614702271159444	23.1640596576012	1.487516152244461e-06
AC007376.1	0.9215234615024007	0.12378427529184356	-1.6584760461323165	4.834524116469254	0.027895338657114396
CER1	0.6153797389778098	0.11509060036689832	-1.6236823666087792	2.2915071056941088	0.13008355601625252
AL023583.1	1.58803883705638	0.15173495802561898	-1.71213497276668	12.330475779008424	0.00044562281427435466
AL158063.1	0.7807495019334179	0.12198090539764857	-1.7042653353148751	3.557100821393689	0.059291210003154626
LINC01185	0.6644693536197469	0.11867935898815622	-1.6944598392392183	2.666027941590329	0.10251157594251127
MIR378D2HG	-0.45827974622925166	0.10143131535409389	-1.7182435824798794	1.5909919805798438	0.2071844647156871
SNORD115-40	-2.7970422815632654	0.09215238134098279	-1.7091996581862028	83.08213716458849	7.871377873929832e-20
AC020658.5	-1.1519719849941852	0.09601408962372632	-1.7192495659444211	11.420738968394204	0.0007262880222530064
AL031600.2	0.052673592316332486	0.10624019088488854	-1.6592163221241196	0.018951722748766997	0.8905049794767561
AC093281.2	3.8808275802223604	0.5716112592998122	-1.701147539387862	43.52075750701539	4.194860507059284e-11
RNVU1-32	1.4125012106998374	0.14133889991933724	-1.672229337570034	10.065935084007634	0.0015103589052266712
ENPP7P11	-0.5399354293947405	0.09984920904286022	-1.6819981021727877	2.2419280631410743	0.13431341072613617
AC039056.2	1.0178329033901787	0.12839828714367357	-1.6973940160713998	5.74484250913963	0.016537138169044552
RPL21P54	-1.1867966086507296	0.09536781456954697	-1.690102130638813	12.163946204017009	0.0004872218446814766
CLCNKA	0.6808998365081899	0.11821914681240406	-1.6737848640392128	2.804527943332687	0.0939985081539112
CNTNAP3P1	0.905357967284956	0.12426663213612373	-1.6813038448489102	4.7351525475996254	0.029552227345970097
AC008494.1	0.24370156290890727	0.11058949622911313	-1.7075372676981817	0.390881085877794	0.5318366289100335
AC005840.4	0.5498596801885552	0.11548590813631883	-1.6780097790241824	1.8770990946612471	0.1706642211596266
TBC1D3F	0.03617638092490452	0.10670365450848358	-1.6843346837020665	0.008519065895825406	0.9264606528912919
AL365475.1	-1.4124354193409934	0.09363910090625645	-1.6493305916133205	17.686008016009453	2.6053602657671156e-05
LMF1-AS1	0.8769620368373563	0.12336855245220588	-1.674884722836933	4.409910999592228	0.03573070525174233
AL020997.1	0.09568461055957346	0.10746619457826512	-1.6810443838305953	0.06219978471827403	0.8030522771971682
PROK1	2.460872226586691	0.21778052266958176	-1.7271141007144695	24.29695632973676	8.256943028602902e-07
RN7SL280P	0.27398773739859045	0.11038641275490355	-1.682885873606133	0.48900346544525064	0.48437217272525523
AL161804.1	1.2206001514948783	0.1350025880149836	-1.6907206888861663	7.831262386432201	0.005135022372500785
AC011005.1	-0.07212198059240348	0.10626140307590663	-1.7267158208389637	0.03693529388348793	0.8475968475290998
LDLRAD4-AS1	1.891210003302288	0.16167137466275483	-1.6309688044499455	16.64748497042234	4.500994805738548e-05
EPGN	2.3553429334705327	0.20198058836481086	-1.6850548859173076	22.79246505469459	1.8047189298352977e-06
MIR4447	-0.6464175319855392	0.09902539545088228	-1.6860966024197261	3.27990621203773	0.07013293664516662
AC011498.1	-0.2644159594890027	0.1038209066582109	-1.729181574900239	0.503005427408695	0.47818253177601855
AC005520.1	0.8684551505299944	0.12365301986669558	-1.688305933002458	4.336952724761318	0.037293614087465586
AC012366.1	0.6990608492966228	0.11847856109641015	-1.6662029228824862	2.899385574193033	0.08861332352647908
AC131212.4	1.3981793696396014	0.14318463305144186	-1.7136479060061323	9.96989522431926	0.0015912054708945393
OR7D2	-0.7441733392854621	0.09873796663008022	-1.7103654348447035	4.468616822726517	0.03452292800449629
CLCA2	0.8153175445418881	0.12404002771223951	-1.7332240018693845	3.9156895067652044	0.04783738821959811
AC092675.2	4.551607711650578	1.5428351196120411	-1.7439452802039275	51.0566128771963	8.974006216329998e-13
AC016405.3	1.657835994517649	0.15704253331998838	-1.7291361625742423	13.051251477127806	0.0003030818213024852
AP002784.1	1.555285173028319	0.14934421826634947	-1.6976414943946174	11.827545845739678	0.0005836086428667016
CTBP2P4	0.37790105864120394	0.11310995454694232	-1.7086006362728672	0.9143652473658079	0.33895883697112145
HBQ1	-2.218052045944787	0.09254242221683613	-1.7297363449095597	49.33388923877652	2.159003031684787e-12
LAMP5-AS1	-0.5195569675985439	0.10009780839568823	-1.6812763344639057	2.0819411334563824	0.14905052514757916
TMC5	-1.5798659861775175	0.09382675701688518	-1.69982420477147	22.999421690583688	1.6205013823156463e-06
RN7SL336P	0.6295527409731435	0.11780541062330795	-1.6919097710526587	2.402249430317582	0.12116091812355669
AC087627.1	0.11655779318563009	0.10918029173857284	-1.7315367461133773	0.09182290775962088	0.7618723723719167
RNU6-367P	-0.8561712827104476	0.09713582965446749	-1.6722560299708928	5.946904345805251	0.014743154578811883
AL138752.2	1.2828840921673177	0.13628076640014725	-1.6737016488412564	8.598558132706628	0.00336429256210866
SNORD72	1.8822399514904282	0.16749096325105375	-1.7019070282439988	16.195903318927833	5.7117503898442255e-05
RPL12P7	1.4373327038930965	0.14037047749648088	-1.6422327162101442	10.568577713421945	0.0011502619358097503
TTC22	-2.267153802194157	0.09248207859300528	-1.7286592248816743	51.684865021185175	6.516314155100967e-13
AP000346.2	0.8619878705144751	0.1226452945040678	-1.6694966278483017	4.274818872195027	0.03868108624502141
AC020779.1	0.6163758014610249	0.11718290507647199	-1.6801733834831927	2.2884231741323333	0.13034228248148266
AQP7	-2.15670080268888	0.09207266173534126	-1.6854417494534706	46.073033045102505	1.1392584878587638e-11
AL096678.1	3.0884843421622588	0.2883249944539571	-1.6339841371859016	33.48006077746007	7.1998326991718305e-09
AC068506.1	2.344801057917407	0.19910042538686484	-1.6682855469348057	22.577080493086072	2.0187866426606117e-06
LINC02313	0.5581491048342992	0.11681415099477087	-1.7076916470965005	1.9016027214255615	0.16789903318937902
RNU6-1	2.2030372600462647	0.18692337555383576	-1.6699691505242191	20.762228254996046	5.199848313529462e-06
NPHS1	-2.724780290031138	0.09242361653998994	-1.7308367161659965	78.40396540684986	8.398341079582874e-19
AC002398.2	0.19047706416513627	0.10944908923671443	-1.6971494009967856	0.24024537135845492	0.6240289508080588
AL445644.1	4.6514333584670435	1.536204216376498	-1.6685269814392927	53.2272679592694	2.971058064365149e-13
DEFB124	3.6355462770178186	0.434456653325002	-1.6464271928457124	40.52437182517804	1.941788018351916e-10
AL392086.1	1.0279714679597676	0.1277008835210555	-1.6753298551782223	5.883428016138481	0.015284036337984516
AC025176.1	3.1600006862398518	0.32173838182363496	-1.7036748022935027	33.86674120640163	5.901904107737623e-09
RN7SL526P	0.7230474552474189	0.12034776343974853	-1.7003769716258796	3.1096185754645944	0.07783118535130663
DMBT1L1	-1.977500435067396	0.09241092114792207	-1.6807578346105736	38.01506764998112	7.020039065965143e-10
AL078459.1	2.073799700496391	0.1788419656526327	-1.6905073138600677	19.100911369747564	1.2398566666608328e-05
AL023581.2	-0.6886606062695976	0.09888161277921478	-1.6970442691008583	3.7306160145568583	0.053423687540771765
SLC22A18AS	-1.4581030804295891	0.09442940395943285	-1.7111446018772993	19.148942955327357	1.2090444075463504e-05
GS1-24F4.2	5.143241161214581	0.0033811968554851766	-1.7226253454932485	58.94223571309084	1.623692837167148e-14
AC138150.2	1.3314178533679362	0.14048241607968415	-1.712307143998479	9.151401655474103	0.002485276190380412
AC107294.1	1.2859983187372654	0.13735733632523614	-1.690776549230106	8.637382519927911	0.0032933425659208847
KCNIP2-AS1	0.3542846046023262	0.11052641920498187	-1.6357547295968917	0.8043287252899916	0.3698022949660681
AC104758.1	0.42812951766295776	0.11420854331550767	-1.7108081355866898	1.1522259599787787	0.28308366262962564
NXF3	1.9347206029895863	0.17082856059806706	-1.7003379338230262	16.81815977202146	4.113774971226444e-05
ATP8A2P3	2.42297884998472	0.21292566591457204	-1.7146255151605412	23.53547333519353	1.2263180249259031e-06
LINC02280	-2.2658758251540325	0.0922053730749179	-1.7089627425834968	51.49893735976747	7.163586305410642e-13
BX005040.4	-0.21036390846337646	0.10368876064736532	-1.694680445948518	0.31676965775062627	0.5735554602602834
LINC02881	-2.992007683439937	0.09245330691010524	-1.7242151918480169	96.45332862834081	9.137255339513503e-23
NUGGC	1.6456935269715887	0.1507739286841966	-1.6624885260442976	13.297389623964932	0.0002657758890250841
NPM1P41	1.9563284020966332	0.17195097875965454	-1.6992569278930998	17.200463094284032	3.3635435065449906e-05
AC040904.1	0.9449058695143348	0.1266672182482309	-1.7063981188578343	5.0383381320394705	0.024792263090629166
ENTPD8	4.025907646481597	0.5697218155197386	-1.5931323536874196	46.62526558740177	8.594496655212093e-12
RN7SL242P	1.0059184085440145	0.12808770203428865	-1.6967849578651513	5.619156492503038	0.01776519700470374
AC099754.1	0.9407165838692559	0.1264901207191494	-1.70532511782598	4.995195176842401	0.025417786761445058
AC090791.1	4.578017676668157	1.5205934908423124	-1.7107595179847281	51.61782179941474	6.742673569755752e-13
DSC3	-0.82051193276966	0.09793211996199273	-1.7023213328850995	5.346372450303761	0.020765430203988182
AD000813.1	3.1917307113191398	0.32834032711145084	-1.7082011071701515	34.51984588264111	4.219274206361942e-09
AL034405.1	0.2049293119798494	0.11043424050639636	-1.722359622420015	0.2780103465614445	0.598008281193764
AC008443.6	-0.4839852581404854	0.10048839033350558	-1.6839927443440104	1.7653939336105964	0.1839531448070551
AC022858.1	-1.3084805394852286	0.09528486255750628	-1.7217237623265682	15.129692210678598	0.00010037214949237793
AL357140.2	1.2301735008882684	0.13652783258315268	-1.7131197966592737	8.009270977763208	0.004653846924514277
AP003717.3	-0.5311690186190411	0.10058645366002003	-1.7127433280741455	2.121244760893859	0.14526843675165751
LINC01397	1.4340926717180178	0.14389900435467365	-1.7007690723557218	10.447490226043982	0.0012281621710849473
UPK2	1.3101309366558234	0.13707731818329377	-1.6685924282340299	9.001202082884902	0.0026980208397169936
AC010653.2	1.0203961736230853	0.12665817525219922	-1.654124741876797	5.786965061266869	0.01614543915043438
MT1XP1	1.01474605859139	0.130933173411784	-1.7485738367662877	5.7363581255751654	0.016617213114759888
LINC01001	-0.3498539362991907	0.10214636745487812	-1.6982236447507744	0.8987286061748989	0.3431228474319099
RAD1P2	5.1896746761586465	0.00335366679548529	-1.6881210120360433	59.947833345497884	9.740516814195604e-15
AC092295.1	0.751866284935153	0.12112269717452938	-1.698931533298353	3.3022624016431195	0.06918453405668547
AC243773.2	3.3409496944213157	0.37062446638976093	-1.7171074112080733	36.16810392206088	1.8100906163713493e-09
RPL12P40	-3.1979168326510585	0.0928760838317337	-1.734257293527135	111.57159306878555	4.434970289685953e-26
LINC02766	1.295923924642684	0.13796513431588722	-1.6953408410647124	8.77861381354154	0.003047827251635882
GPRIN2	-2.087485500785963	0.09282309406826172	-1.7290469850829226	42.93536821027115	5.657848075402278e-11
AP000640.1	-0.39822909378256693	0.10294511090857038	-1.7570321116227614	1.17378155480705	0.2786255930679277
SNORA15	1.8907917713415991	0.17397795659921705	-1.7627905622016093	16.132961058256257	5.904738552084872e-05
AC007618.1	-1.5850901064183953	0.09377380214393878	-1.7002621187284093	22.93686068166727	1.6741059435004091e-06
RNU6ATAC24P	0.03559151738435409	0.10729168753734952	-1.7050808607856116	0.008701132945944323	0.9256812288762438
AC011466.1	-0.6047158991753575	0.09912783016094505	-1.6668690369649484	2.83829499277158	0.09204183174585874
AC011458.2	0.16084893983254542	0.10916519125858325	-1.704072591059528	0.17250523794589867	0.6778948537566818
AL139156.2	0.9531446840144486	0.12956967477283582	-1.760791384842939	5.121549017526405	0.023630514027923093
AC107626.1	-2.681372965421715	0.09234200526436877	-1.7387045820160425	75.23401411137223	4.181018444327187e-18
MMP21	0.5545387204885976	0.11684420847033199	-1.7097080612152848	1.8836407632743999	0.1699209275845986
ZNF849P	0.06779181923321122	0.10759567067158488	-1.698545168084695	0.031217531081978223	0.8597559530177465
PMS2P6	0.3170000087928748	0.11285065849472153	-1.7330149203334824	0.6466021253581857	0.4213301343625515
RN7SL444P	0.7897727752074044	0.12225134289289911	-1.703349032113277	3.6458628217345392	0.056208672480418685
WDR64	-2.077686937099199	0.09320559109472419	-1.7508269694512493	42.53963368751869	6.926438887080091e-11
HADHAP2	1.0430557287807036	0.13006928643172067	-1.710304886179348	5.96944296947207	0.014555878127124158
AC011995.1	-3.3980458774696625	0.0931987163141741	-1.7225512358329547	127.03173109710568	1.8282688145115064e-29
SNORA70B	0.9891829465349189	0.1289983163593782	-1.7236131559127683	5.4003788510086395	0.02013238098333698
AC092042.1	1.3079816952089451	0.13718529393582996	-1.6704517557914522	8.90508104597211	0.0028437825637225495
ANXA2P3	-3.0442147739866234	0.09248501640955013	-1.722343050919527	99.82649040301297	1.6635031310738576e-23
MCFD2P1	-1.7374001583196552	0.09355668041697039	-1.7195846566995148	28.312662372903986	1.0321858979112954e-07
TCF15	-0.41217411290328637	0.10220162576679546	-1.7288777506942605	1.2698118737274342	0.2598019752230936
AC099794.1	2.2859551477911757	0.20091543377807844	-1.7226430517591296	21.530225364202067	3.4829558265096673e-06
MTND5P32	1.4953474997902811	0.14462268898278552	-1.6692336755068302	11.201781435936027	0.0008171884251140056
AL669831.3	0.011237472424544235	0.10672527728988201	-1.695594410260029	0.0007557964103170889	0.9780675185700597
ELOCP23	1.0132171232439402	0.12858103135309748	-1.7007518441915286	5.648472057719573	0.017470588361162966
ZNF503-AS1	0.6573360203268982	0.11932352023279422	-1.7110499057441864	2.599252156600187	0.1069141536677139
AC115989.1	-1.9947237769106096	0.09323833487896398	-1.7485950707883537	38.5471756587078	5.344605585655382e-10
AC027228.3	-0.8881984294816936	0.09762189561824232	-1.7102839803009626	6.393195650664865	0.011455861077341293
AL034346.1	-0.319537110218529	0.10282533616378522	-1.7123840825151198	0.7465698815371979	0.38756440428946115
AC011825.2	0.626855518548188	0.11850336740913146	-1.7095253861203934	2.3665608462030434	0.1239598736517865
AL080243.2	0.6298415212065402	0.1195747314123436	-1.73464132210386	2.3900923554704434	0.12210641465493735
AC025031.3	-0.06326240491085024	0.10613774761172445	-1.7154417325779094	0.0269726952157896	0.8695472036755454
MTUS2-AS1	2.4800424281738946	0.22140544152510974	-1.7233957319234565	24.03079919214062	9.480696874390898e-07
CRYBB2	-0.7212672047555844	0.09913033632254672	-1.7214159631096126	4.075804550146813	0.04350154483104247
KCNRG	2.3329918255873827	0.20366033545266665	-1.7124447936555922	22.35770246760103	2.2630358491128583e-06
AL139095.2	1.9095497133892692	0.17374455657367407	-1.7461581451121135	16.39912941007347	5.1308790293361715e-05
AC007663.1	-1.2156009642264722	0.09598741283022073	-1.7373580985518697	12.71794773842575	0.0003621629853342608
AL365226.1	0.4871018969231066	0.11632190320200503	-1.734299486030266	1.4695963686092313	0.22540938843579714
AC092354.1	-0.02343826727669808	0.10799016224992297	-1.7609405075888924	0.0039451652642128465	0.949917364311863
AC020912.1	3.3659595417468915	0.36501465510093106	-1.6779032677836165	36.623139670675044	1.4332028754590743e-09
AC005520.5	0.6044843155096913	0.11823179845825295	-1.7152911971601623	2.229034434289872	0.13543846378791538
SREK1IP1P1	-0.32569708241121936	0.10369035837151215	-1.750884133096033	0.7739097707832059	0.37901024447700327
FOXD4L5	0.27444256688849145	0.11119185194320946	-1.7053665270928917	0.48570215323493926	0.485850765172796
GPBAR1	2.4167127482435835	0.2144033977336805	-1.7272292773226805	23.432218517823657	1.293931931354305e-06
LINC01273	-1.2330215435852656	0.0961356709425801	-1.7533564364060683	13.034706332764387	0.0003057711680306162
AC087362.2	1.6805166651241723	0.15394518085500675	-1.6729055927245875	13.51783277995213	0.00023630715522818488
EPO	3.0356932510897803	0.322988947047393	-1.7932652828458429	31.407262247209587	2.0919697088178e-08
AC092849.1	1.5004721869217656	0.14883208726641528	-1.7253777790471687	11.150199528364851	0.0008402263540755233
U4	0.33405486039652216	0.11243483226573739	-1.709868443449269	0.7157023075361479	0.39755725876609094
AC093835.1	0.24632027445514257	0.11106288848247003	-1.7165089383017749	0.39372876040607707	0.5303458901467673
UBE2E1-AS1	1.9384683766296988	0.1743862075654061	-1.7347112188676292	16.905245491546026	3.9292849704140297e-05
MIR591	2.4927250784326427	0.22445259187531622	-1.7378415928304156	24.31318505316132	8.187669352570656e-07
SNORD62A	1.2815939035079393	0.13853028343733764	-1.710262478764414	8.513175812131962	0.003525841884716194
AC026367.1	2.208826200299439	0.19370239122630664	-1.7204275658868615	20.551864550855612	5.803723374298442e-06
AP003068.4	0.3112658179529444	0.11314573373430967	-1.7442810469399546	0.6244116671732911	0.42941259168949353
NLRP9P1	-3.5166478307258555	0.09448774939783287	-1.7797036181233779	136.32342562473056	1.6953903688496851e-31
TRGC1	-0.8814021121183612	0.0978444941791595	-1.71893419285892	6.3663931700835406	0.011630174755961205
MIR601	0.47230294088267255	0.11497113592157854	-1.704970441242904	1.3815831489964268	0.23983166347558132
AP001269.4	0.8042932047497643	0.1244903288326011	-1.7437986092798734	3.718377233228466	0.05381665036901575
AC113385.3	0.6983433769662191	0.12042978759156545	-1.7146319166784931	2.9044738566380204	0.08833407426066979
AC026741.1	-0.08912798306379895	0.10655976889124669	-1.7446531692324172	0.054823919093067275	0.81487234868832
DUX4L50	-0.37435259989094843	0.10195461264953555	-1.694362978893509	1.0386280881241703	0.3081407570845146
AC109486.1	-2.8657265159671343	0.0919472567578731	-1.6840334555093575	86.7048567074323	1.2598704068978307e-20
RNU6-312P	0.8430711628965772	0.12512402367523934	-1.7327606403669802	4.04800128875786	0.04422367565251868
AL807752.3	1.074675368858256	0.13133067898604822	-1.7143159326508732	6.280261353933668	0.012209009333343922
SNORD111	0.8626265678622925	0.12562246756553944	-1.732989841756742	4.254295452484314	0.039151185014393956
YWHAZP5	-1.264428866496017	0.0959077332209119	-1.7428743919782876	13.931945668085461	0.0001895494249649292
AL158835.1	-3.3898653351047727	0.09363234569767404	-1.7336173504260008	125.5802309306346	3.799152623098421e-29
AL590438.1	-0.12362688903168195	0.10599856596886036	-1.740585180621324	0.10841883951505338	0.7419514951433438
AP003355.1	-2.402597160255294	0.09257769392653475	-1.7412592366057382	58.62756880823137	1.9052796833974838e-14
HSPD1P10	-0.38693953158747035	0.10323197426884938	-1.7605874971127515	1.0994357618428978	0.29438996433439196
CR383656.2	-0.2919256577169507	0.10451406017410216	-1.7663833218177964	0.6235390382698256	0.4297351895306173
AC008415.1	-2.6782871740295895	0.09252391511993793	-1.747948803826123	74.73327182504923	5.3880384043929054e-18
AL356585.2	2.090550765765334	0.18873249470698072	-1.7617486331360712	18.839915892807767	1.4216068402222343e-05
PLA2G2C	0.05110695375299729	0.10778772105635911	-1.7144927705399353	0.018033599994396354	0.8931738613679792
C5orf46	4.553635306619211	1.5364377031969143	-1.736792189530912	51.08130252854926	8.861838951111482e-13
AC008379.1	-0.25727318195985877	0.10438157205418878	-1.7460787695021829	0.4712745780489911	0.49240138673351264
SPTA1	1.3739047960051949	0.14070748912490777	-1.6847121194601813	9.62085224043733	0.0019238043850332489
AP000553.1	2.18985921351026	0.1955234783428468	-1.749705806795845	20.255032543829174	6.7774945226209964e-06
AC107982.1	-0.8652828221631342	0.0985306202588161	-1.750271546705327	6.087430231994176	0.013614696298306505
RNU6-1272P	-0.045861391673148524	0.10576989268845577	-1.6881130904778126	0.014947287387542474	0.9026938228853596
AC091390.2	-0.10830672432896475	0.10582582736697871	-1.7220742452420486	0.08264956952413627	0.7737383968266038
LMX1B	3.13357978120938	0.3183180991033267	-1.7066552577142753	33.28328136905742	7.966459563700973e-09
AC110751.1	-1.0447864830014368	0.09689870329535046	-1.729941570460818	9.09669245917388	0.002560721456371342
AC010834.1	2.1227351473165506	0.17670302384707934	-1.625409077528284	19.660207755333772	9.250780232730105e-06
SNORA51	0.7435793460705504	0.12177037965833928	-1.718922730135466	3.2478476191965626	0.07151731428517925
AL031848.2	0.7400589316180447	0.12238526932457618	-1.7326396473929793	3.1946842618900746	0.07387803485728188
ITIH1	2.7793468973660658	0.2703365024833595	-1.7811959643961066	28.385781566374476	9.939262001344867e-08
ALLC	-1.0093192837489786	0.0970036342183745	-1.7224065061541476	8.427190031160762	0.003696511497376834
LIPN	2.5954980272998713	0.22876809631202957	-1.6958030558117827	26.19606965171971	3.0844968617237355e-07
RNU1-124P	0.9504588549378257	0.12788514019079666	-1.7248087256179352	5.027755880750206	0.02494419924842729
AC005758.1	-1.234201772016868	0.09631048389016954	-1.761670294740113	13.148428880649249	0.0002877604303019953
AC012485.1	1.201972939056422	0.13332656461607845	-1.6707589314564262	7.701689022806676	0.0055169176779582595
ODAPH	1.3552908529075096	0.14234644993491338	-1.7231042544604909	9.370720074322776	0.0022047889138439355
AL133325.2	2.7178908708273766	0.24730264839574603	-1.712835031447451	27.849635371987915	1.3111877715724297e-07
RN7SL11P	0.6137307518085915	0.11904687371351957	-1.7299645194738282	2.2638236177951683	0.13242673617540998
KATNBL1P2	0.7998084136606249	0.12385131914274518	-1.7326037216080743	3.7015863235380664	0.054360762410501966
AC009118.2	1.5908624703607859	0.15623184467810397	-1.7598346635295534	12.086437480084896	0.0005078992767976645
RN7SL864P	-1.0231949170079206	0.0971712338761491	-1.738794010646541	8.644372351325558	0.003280731394469859
MIR7845	2.179875317246631	0.1947101428204495	-1.7483772000234978	20.06573097286885	7.482549546934798e-06
SLC66A1L	-1.3385767320560837	0.09659003454245187	-1.8141051579224412	15.656371469313456	7.5956249623327e-05
AC093536.2	2.6191148932425947	0.23719264352260136	-1.719437551385814	25.99061300040148	3.430814627883102e-07
AC004828.1	1.9461295793621505	0.17687482825312434	-1.755289868644186	17.024202590768027	3.6906378264962764e-05
AL353593.2	-0.05532844455686924	0.10689670410995111	-1.7388419543854545	0.02089280275114902	0.8850713654291787
RNA5S9	-0.8434574379873533	0.09690084811306415	-1.6424522968058108	5.722520578660237	0.01674866971887716
PRKG1-AS1	-2.3437349677384085	0.09339251068573992	-1.795781295289543	55.49606802089761	9.364614256522474e-14
AC011294.1	2.832740137440264	0.27071758073705365	-1.7463964696369974	29.33131305947012	6.100194327549634e-08
FAM27B	-0.0002465439087262806	0.10840135039363313	-1.7621398813432176	6.262704772552752e-07	0.9993685761443846
AL807761.2	0.3138406079988424	0.11357719146654371	-1.7559550478159671	0.6312560370988933	0.426894965272007
AC087392.5	0.4275157181877347	0.11478242061629927	-1.7221272820167812	1.1453790838875761	0.28451856254336416
LYPLA2P1	-0.11031114682307734	0.10585023017187918	-1.7258026317218622	0.08483054774220022	0.7708548926615026
GRB7	-1.6515725365597087	0.09464021706649987	-1.77761966872687	24.967672189200584	5.829968722873798e-07
AC103808.2	1.5457419038846523	0.15692868651933808	-1.7994882948999156	11.466066599023492	0.0007087853934507807
AC009495.3	0.6433774612574299	0.12028037076475838	-1.7396337540869091	2.4612232708515194	0.116687875350023
PRH2	0.8420544855803597	0.12462330849403962	-1.7239072259779256	4.117681652573765	0.042437195754061505
RPL41P5	0.01014160902407908	0.10885799538766085	-1.773317307187679	0.0007827749096236403	0.9776796061461938
AC073869.2	-2.1396134624508765	0.09331577065876379	-1.7711221004302389	45.118258897145296	1.854878764016698e-11
SNORD114-31	-1.3313743545347316	0.09563738483980616	-1.7522761930575488	15.460091609950197	8.426579894499043e-05
AC103810.4	2.311369305991249	0.1982959318037719	-1.6798302137381058	21.93040111326576	2.8271946048440714e-06
AC012486.1	1.8319255164437562	0.17163225448251232	-1.774147898990279	15.158488123560986	9.885291006519037e-05
PNKDP1	3.3950925547127935	0.37466513830039505	-1.6896649049559282	37.23859241837195	1.045246391017104e-09
AC124947.1	1.1997727715800843	0.1370163225052359	-1.7370581082199343	7.573854334217174	0.005922100930447793
ANKRD61	1.9531480032739643	0.17425392761814928	-1.7195289706634935	17.04535581130105	3.649752705465191e-05
AL359711.2	0.1858112343054715	0.1122800146027643	-1.7884215109825539	0.22783544410319223	0.633133479519262
MAGEB17	2.1538987387243687	0.19717185028203457	-1.785811790135969	19.581877730297748	9.637906638152835e-06
MIR548A3	-1.851428288368319	0.0939625697165782	-1.7733780826320542	32.536623440070116	1.1696742822639119e-08
RPL10P15	0.6949580137594207	0.12080005582783353	-1.7254994574792608	2.8949414691523288	0.08885800269424625
AL162274.1	0.42440813996760324	0.11463596572731242	-1.7221431755358372	1.1318895885134452	0.2873726448995028
AC023595.1	-0.2044980604950374	0.10426328471726808	-1.7115325661881116	0.30305721602871927	0.5819721385000629
AC087301.1	0.15331873029921841	0.10974637328938291	-1.723436333924165	0.1553882686414596	0.6934384153513686
PYDC1	-2.4172198007403214	0.093017378910242	-1.7795906288095555	59.23756685178921	1.3974046743985145e-14
MIR1250	-0.5865490914253748	0.10002087577265022	-1.7027134442162741	2.656220917492192	0.10314553299285413
PKDREJ	1.1996881827441093	0.13495334291172534	-1.7001631448495103	7.60843240221277	0.005809596799176975
AC005144.1	3.4844325399603395	0.4392071055525131	-1.7632309059933327	37.41486599918184	9.54914842359798e-10
AC103719.1	0.4396556211254225	0.11450140442838364	-1.7070943252008088	1.213435195265589	0.27065285585008614
MTCO1P30	0.014213659980579349	0.10792963261729194	-1.737089331184228	0.0014005735719422319	0.9701467472666219
TEX26-AS1	0.921134203025812	0.1277701673145783	-1.739474838826519	4.7623323309578325	0.02908910511945859
MUPP	-0.4555839606713446	0.10176733296602966	-1.7278948648301253	1.5473216385060482	0.213531275510921
AC008770.3	-0.4921978859994564	0.10177767369827427	-1.7453336611318266	1.8416484247380822	0.17475786463491144
AC125603.4	0.009448798328667185	0.10735686109689394	-1.7170738179986613	0.0005079772395504278	0.9820185205523657
PKMP5	-1.2003742205872192	0.096161970990447	-1.7407667993509341	12.272136992038043	0.000459771474134695
FOXN3P1	0.37945237062756504	0.11509920636655385	-1.7613633792937642	0.9127229672518098	0.3393929662132137
AC100778.1	0.06584020270977065	0.10939844847332543	-1.7602850169266842	0.029635987904967465	0.8633187708173207
TMED10P2	0.6652256603854049	0.12065392562639818	-1.7403354484891895	2.6484988651112076	0.10364773048417011
NXNL2	-1.440080820750263	0.0949554801113323	-1.740158519117578	18.481493428199343	1.7156215208098026e-05
MRPL35P3	-0.1907729209714076	0.10458186855308425	-1.7181884344513976	0.2568764413302631	0.612274248465373
MAGEA12	1.725984743183099	0.16324254152762535	-1.7566481269662337	13.938117640610642	0.00018892808885571634
OCM	-0.2524803995014352	0.10454317646206042	-1.748194576196603	0.4590527974624905	0.4980669825084697
AC073475.1	0.19142764741800788	0.11088657716230643	-1.7420205549460193	0.2419404405970056	0.6228081257779579
NMNAT1P3	-2.6958617261198436	0.09276468509316975	-1.7621612612853204	75.81693065911819	3.1122113447825686e-18
IGHV3-74	4.179143340418913	0.7909716141794486	-1.6833574510070541	46.93105382600595	7.352837055965811e-12
AL139035.1	-0.08904243014235864	0.10740602864188886	-1.772066029067092	0.05494137945167665	0.8146777381727354
AC024243.1	0.9522504169238031	0.12998744696039966	-1.767310892739965	5.085032712539714	0.024133221442425395
AC115285.1	2.299150318439019	0.20306977701526646	-1.729782616600579	21.764229189574962	3.082948113563616e-06
RN7SKP55	1.0602790456197484	0.1343106290599382	-1.7793431873524543	6.120936056711486	0.01335900424901743
HSD11B1-AS1	-1.0498376074376008	0.09772820505428348	-1.7750702469706643	9.258745864321668	0.002343734630682361
TATDN2P2	2.6537541435177197	0.22916136320933375	-1.6550418732025571	27.26266320233009	1.776080958103371e-07
SNORD11B	1.2049578997481623	0.13848586331734752	-1.7576584061943978	7.6372061519327445	0.0057176409280455115
AC013553.4	1.1300742288019954	0.1351065794434613	-1.7495662840683464	6.87390330246842	0.008746341233499702
ACSBG2	1.9863846668492042	0.17225633502205961	-1.6766567517545323	17.598739910755967	2.7276902615318206e-05
AC015908.5	2.0329066553801205	0.18840640860394292	-1.796151535259527	17.917352910039796	2.307079485897262e-05
AP000695.3	0.3035700375789315	0.11283568432345088	-1.7381800378590324	0.5889042026118148	0.4428431698624561
TRPC7	0.17119530525405208	0.11220534588730123	-1.7928516102760879	0.1933978195389443	0.660103560559899
AC211433.1	3.77030179427226	0.3798339444623507	-1.4327894540268618	45.10946017991256	1.8632314215243575e-11
MIR4714	0.44039739993392824	0.11476591373765334	-1.7169221533621006	1.2175514082144048	0.269841724929922
AC241585.3	-0.5997251142384199	0.10126576766674536	-1.7699738928812578	2.795059484224936	0.09455525751457367
AC109460.1	0.5372913274569202	0.11837367124893723	-1.7566728582850164	1.7731623596364727	0.18299119587023716
AC106897.1	-0.2932088496580551	0.10467710761873028	-1.773943064161638	0.6203165281144862	0.43092968647060637
AC090630.1	0.9419083514070471	0.12883943840722548	-1.749485232928038	4.997487761783503	0.02538413810589593
RPL34P18	1.4067668756361513	0.1497416882144479	-1.7980903103832842	9.89844006565123	0.0016541893299487067
AL031595.2	-2.811281210173983	0.09217966092490198	-1.715107052386883	82.82034746300931	8.98601981141142e-20
MIR342	0.20137797758180567	0.1109220127780458	-1.7358284119185896	0.26560378439670274	0.6062961544067491
GLYATL1	-0.5381719540861132	0.10095258462583995	-1.7265662272643256	2.20367668170897	0.13768199918216356
AC069133.1	-4.706068331905831	0.1034754701311723	-1.7936816222258385	242.9336567564594	9.016816774918619e-55
TGIF2P1	-0.018899499534565642	0.10771273437920106	-1.7470067530973163	0.002419224409038634	0.9607713775013802
AL135934.1	0.7066590868450225	0.12216898232901724	-1.747987967158245	2.9265131570543303	0.08713550001753476
ZDHHC19	-0.9537749002504774	0.09780035218346192	-1.7439322599552305	7.455594705421333	0.006323958186496696
PLS3-AS1	-0.683182570878202	0.10088445045865091	-1.7914341958384339	3.5942228228192903	0.057980733269555926
LINC01193	1.934814748631463	0.1666983197103976	-1.648348830625593	17.100486137638143	3.5453228850265704e-05
PSMD6-AS1	1.2291318093970816	0.13799120168099793	-1.734044742620651	7.91412742142613	0.00490502326302803
AC079336.7	-1.7645387558244825	0.0933827216128725	-1.706756647691822	29.02728658365038	7.136595237480368e-08
RPS15AP24	1.6912210452195053	0.16346370479652808	-1.781202090670779	13.4191498006182	0.00024906855885102505
RPL10P8	1.9682845331129573	0.18081463318326718	-1.7737046909230854	17.130660951072883	3.489441906667845e-05
PRAC2	5.062554344670291	0.0034317592841547114	-1.7771069998345692	57.147238408539806	4.043752621670198e-14
TSPAN9-IT1	0.04932226040580822	0.10823165045735686	-1.7295908847679224	0.016396269051512036	0.8981110528315482
SNRPD2P1	1.678793432788079	0.15870293122088558	-1.7352040214331088	13.376992972221188	0.00025472980438111763
AC016766.1	4.114495611825439	0.7985616727468372	-1.7378868804484562	45.57519495505733	1.468900343923354e-11
HOXC-AS1	5.062202982255102	0.003432085180782858	-1.7764258258332395	57.12801765630519	4.083466544917195e-14
LINC01979	1.9685780481665898	0.1800242453887475	-1.7651197951611453	17.145348953134487	3.4625622778197964e-05
RNU6-831P	0.5642399662810494	0.11687134151471942	-1.7006820416792403	1.9471469139414808	0.1628946299501025
ANP32D	-0.627690441485723	0.10057505131073508	-1.7500907029777204	3.0409865316122477	0.08118656399768716
AC093323.2	0.11616330349482186	0.10918682871652634	-1.7240921371837354	0.08965672298990057	0.7646140156160515
ZCRB1P1	1.1959699973920794	0.13893072304632603	-1.7706923570956268	7.52905501952759	0.006071174461868255
L1TD1	0.518550957636829	0.11863423405223246	-1.7750646406932986	1.6500688776745562	0.1989495567327402
AC090950.1	1.0051850723233	0.1298712511362274	-1.7268665734569133	5.557515806467734	0.01840150808197287
AC095032.1	-2.126373250278203	0.09333066600466915	-1.770752769453168	44.29719026187769	2.8212085621662003e-11
FCF1P6	2.3005831698463464	0.20600630440658055	-1.7499053839193055	21.777358096045646	3.061923182858331e-06
MTDHP3	2.3438140222544006	0.21753307443050346	-1.7970828362272016	22.15948268568542	2.509135514800395e-06
MIR4296	1.0668527361234774	0.13207581624249365	-1.7331617770140066	6.19440858813995	0.012815454235153009
AC108704.1	0.13320927998547144	0.11054494114944725	-1.7607569488066963	0.11781157958748167	0.7314202357406057
CU633967.1	1.7899516497949923	0.16689105947368907	-1.7505643988895971	14.713804478103953	0.00012512683267322248
AC006001.1	0.9307465011244624	0.12962687818747715	-1.7715624664960452	4.8387897660507235	0.027826416951566034
AC114488.2	0.24654449599512354	0.11151248551855694	-1.7255811426423655	0.3921859632654048	0.5311525990391871
LINC01908	-2.152413014519838	0.09350183457736753	-1.7838399378413172	45.457180886727286	1.560124981153833e-11
RNU6-122P	0.4661043388324331	0.11687677665666174	-1.7581575711207789	1.3363853203054958	0.2476724315542375
IARS2P1	2.132441167249866	0.1908790870035031	-1.7451075769189164	19.223060881948356	1.1629995271632938e-05
EIF2S2P2	0.47673993221560007	0.11710689562899795	-1.7584644122946285	1.3961217103971535	0.23737400350154278
AP001107.4	0.6818613521443877	0.12138803359720196	-1.7448097329525065	2.750422110933954	0.0972287568403236
AL589765.7	-2.1140438806484765	0.09361676449881559	-1.7812719778374875	43.80416312660458	3.629322061511903e-11
LINC00398	-2.4644479177338807	0.09318355032123901	-1.7889644049162832	61.7696051424532	3.8608823902824265e-15
CAPN6	2.7820744108416133	0.2845261375693596	-1.824596220691932	27.5298595445326	1.5468780373152123e-07
RPL5P15	-1.5220878820788524	0.09451804778487893	-1.7321836975342608	20.75462460170172	5.22053545195108e-06
CFL1P7	-0.13478647855752768	0.10569499314799637	-1.7323732486744445	0.1277209578294105	0.7208068304477067
MAN1A2P1	-2.0607010922701128	0.09357551622290952	-1.7771947170777453	41.30112426073339	1.3049381729357155e-10
ENO1-AS1	1.7593600575236457	0.16820726957850177	-1.7875706531080877	14.25000745040765	0.00016006017480650318
AC009145.2	0.03718453805493396	0.10869551955387848	-1.750751616719496	0.009437864592385381	0.9226083284658477
MIR6079	-0.04138553434133894	0.1073724245170134	-1.7466164747264163	0.011588942281335335	0.9142717864725767
RNU6-817P	1.6078640660442416	0.15529762157675525	-1.7357001149540083	12.307390288397414	0.000451168345531525
RNU6-1189P	0.6647437880007575	0.12125699830990146	-1.7511737276779449	2.6000775765005812	0.10685848430210182
RN7SL764P	0.03376795022003865	0.11056377004797112	-1.8162056376161533	0.007797370456358976	0.9296360767190308
MIR544A	-0.5876878261524764	0.1015986686602663	-1.780188349422131	2.639283872964029	0.10425052647501216
AL161630.1	-0.5813585180796988	0.1010331290250741	-1.7519266300798548	2.5541795808239556	0.11000290476355631
AC092794.2	0.8250167024010794	0.12598384803656423	-1.7590158542724115	3.8535042049851995	0.04964217260188797
AL591846.1	1.5714237663772839	0.1572341612215197	-1.7837374433313844	11.813117873214622	0.0005881485734086628
MCRIP2P1	4.5205121103649955	1.536521553253254	-1.7572125926660742	50.33256808697993	1.2977778755053952e-12
AL355615.1	0.7052197856612047	0.12208828416402293	-1.7459752147808787	2.8983257445552795	0.08867160819520672
AL138787.1	1.481163801283792	0.15259824926342594	-1.789621816998957	10.894625615454856	0.0009644368030043592
KLHL30	0.3595995216781511	0.1155290521116368	-1.7844049519143779	0.8254536177534249	0.36359046596698863
RNU6-925P	0.48191089648648383	0.11661343468909194	-1.7405779346838743	1.4366856740891336	0.23067642428015647
HNRNPA1P24	2.061496392050898	0.18562620282024367	-1.7507365694985886	18.36424710720712	1.824495646759664e-05
GPR78	-0.39731532772642747	0.10274562412652932	-1.7416427688110445	1.162660534189456	0.28091445169855916
AL136313.1	2.75208596050871	0.2606678935489181	-1.7465304433056787	27.79930642451268	1.3457434717486774e-07
AC100835.1	1.365918468206645	0.14518943681954116	-1.7580828110720157	9.431712014352883	0.0021326510377588184
AC078845.1	2.898962736807484	0.29311905822961226	-1.7861897566798621	29.749584724003398	4.9161159958820835e-08
DKFZP434H168	-1.504847641265117	0.09532213455152325	-1.7738944615130048	20.299970475885942	6.620160544062335e-06
GRPEL2-AS1	0.3071477405175779	0.11234079927339975	-1.717132081622627	0.6033350191239037	0.43730838692017304
BCAR3-AS1	1.4272967027807917	0.14676388547756	-1.738603582934829	10.148934650919998	0.0014438465896195868
MIR370	-1.1610000312127684	0.09694184118794774	-1.768522034786412	11.418576732927619	0.000727133767054408
UBE3AP2	0.7437788994160138	0.12338322897833692	-1.7524863085617988	3.2080560826293834	0.07327649346670756
USP12P1	-0.016718755844007033	0.10787637457137496	-1.7505248362366124	0.0017865486536265962	0.9662853864360135
SNORD114-28	-0.6303362567521216	0.10152281336980429	-1.7955095084928347	3.0428686164718357	0.08109249886251312
LINC01121	3.582990606236229	0.4430030158996124	-1.702339042320966	39.409527239699514	3.436163579457672e-10
EDAR	3.063371262311906	0.32009253728392123	-1.757567777159708	31.86750207434801	1.650556853030803e-08
YWHAQP6	0.2794526227847761	0.11435361844558074	-1.7950106446297174	0.5022277514443232	0.4785228996588693
FFAR2	2.0098049074700297	0.18276067013803787	-1.7576714183473137	17.51521453685757	2.8501772397359218e-05
IDH2-DT	-0.45982046631827495	0.10280947731696694	-1.7738098518118959	1.5852070467451824	0.20801225190279943
LGALS8-AS1	0.07414711611138602	0.10951169963663199	-1.7569454452958893	0.037093256005562125	0.8472753030126126
C1QTNF9	2.2861949079579253	0.20438719460592877	-1.7446460234312124	21.512982072584236	3.5144142919836056e-06
AC091799.1	1.964944094102177	0.18055124615263327	-1.7713363251159875	17.069360251311963	3.603907864876719e-05
ESPNP	0.9883195781446815	0.13174975010945733	-1.7739497300822693	5.344001335677774	0.020793691275194082
AC024560.1	-0.43496595742681965	0.10314390153222722	-1.777388940831469	1.4045799067584426	0.2359582476267998
RNU6-548P	0.05128416824741964	0.1090750626997517	-1.7543992196546203	0.01747374323312556	0.894835365401132
SNORD66	0.698625369994064	0.122744433899602	-1.7653516695230105	2.8703603752137923	0.09022466484730629
AC011586.2	1.7668951284274246	0.16765879164833042	-1.7719986860456522	14.17301316438045	0.00016674498656226577
MIR597	0.3466247868233259	0.11464531176857774	-1.764570621120287	0.7574065035384763	0.3841413713272258
AC027801.3	-0.6833756984314979	0.09958657615794016	-1.7234143329354907	3.675938397671814	0.05520317074121672
PLSCR2	0.8193215546637231	0.12732297709216053	-1.7902287322369523	3.7864428261759144	0.051669345720125555
NEGR1-IT1	-2.05867424966459	0.09348436234850936	-1.7727460504063153	41.03057372843432	1.4986638320786636e-10
PA2G4P6	0.8732340531219301	0.13037548708106325	-1.821138215633767	4.3283183922481925	0.037483259981696875
MYO3A	-1.3813052139218447	0.09573605339817376	-1.7644526156970428	16.861920661613283	4.020004486963798e-05
AC010325.2	0.18204205943643842	0.11196306114544548	-1.7776582014168767	0.21708876404315447	0.6412671435981003
GUCY2D	-0.11295359122242131	0.10618028770632945	-1.7382740840850228	0.0924880526812899	0.7610376247195074
PIMREGP4	0.44804363481969484	0.11791065969766727	-1.7941512440010696	1.2360154265969072	0.26624036243088295
BARX2	-0.46854895826904897	0.10303858938012256	-1.7890205645064847	1.6106986752171792	0.20439361771159845
MIRLET7A1	1.616492942154822	0.15995518901300515	-1.7883112876909593	12.440034835231586	0.0004202279451904142
AL391832.3	3.7810390023559104	0.5658221604617591	-1.7553369426636058	41.40046057725516	1.2402816133972983e-10
AC008429.3	0.5839222940856349	0.11918411523853653	-1.746304270372549	2.0374607499999655	0.15346564095439535
AL358852.1	0.9764928857956899	0.13303013931637706	-1.8065069984846893	5.261144939652013	0.02180666861199481
AC013652.2	-1.800764379644995	0.0941301193164299	-1.7692253582260729	30.363676572893695	3.5817268183993306e-08
LIN28B-AS1	-3.5982959471629647	0.09538460538994675	-1.8093120388744799	141.85628191404663	1.0454570664254743e-32
CACNA1C-IT1	0.37223785074065757	0.1148339778436502	-1.7542386370002225	0.8669020295266137	0.35181438793252895
AC104257.1	0.3158007579257294	0.114790564101147	-1.7879387977511134	0.6377885854950875	0.4245127186281933
RNA5SP108	1.2598445070585687	0.1422734896303554	-1.7800128735394227	8.165790086268558	0.004268787432103084
ANKRD20A17P	1.8107561423482057	0.16219651362864493	-1.689586223320511	15.371100524233555	8.832895200693368e-05
MIR4796	1.7842731827610834	0.16847809904283856	-1.773214597498291	14.623827247564506	0.00013124462027303644
CCL22	2.661742961674987	0.246628984130238	-1.746008116016945	26.809796316369102	2.2449641431617323e-07
AL133346.1	0.9736765605904075	0.12818630254623353	-1.7132187498964504	5.288786192436248	0.02146317481809974
AC091917.2	3.687100415852981	0.5580472865975854	-1.8050525982131853	39.456989099463726	3.3536527409850703e-10
AC026991.1	-1.4556211305927895	0.09528128930490248	-1.761366836662258	18.80194913322879	1.4501884530038546e-05
MTND5P15	0.8742171426645277	0.12698888056457575	-1.752437112930668	4.354484202289541	0.03691163528003329
AC104129.1	-3.1665837669654615	0.09385512424954277	-1.7950196539294334	107.57536462822858	3.32998815231063e-25
AC026471.3	0.9104161824117516	0.12955435417609298	-1.7788651174842844	4.595399017501052	0.03205787983276171
AC090907.1	-0.9049329141551674	0.09917871134919926	-1.795708043141999	6.61936988467005	0.010087551709212524
TMPOP2	2.0365324170513124	0.1883461394850309	-1.7847677376982292	17.634565188488835	2.676788013499591e-05
AC069277.1	3.2131632238924173	0.3811421704679092	-1.8351770165634078	33.5660777232485	6.888363032266953e-09
AC079336.2	-2.0938958894754625	0.09327448373177276	-1.7609097430555463	42.48768673693297	7.112859812719533e-11
RSPH6A	0.3980088113057025	0.1150963788845983	-1.7479805306173517	0.9935957825342712	0.31886511904566167
RNU1-100P	0.35150493179078546	0.11510341506797367	-1.7742394656549596	0.778093360182865	0.37772489300325807
AC026150.1	-0.059058327238650316	0.10765672969089526	-1.7620159933461697	0.024271249832366948	0.8761967172218258
AL450998.1	0.9643849089258032	0.13032083768658706	-1.7589672409857293	5.089695108441532	0.024068422797599912
LRP4-AS1	0.8357294725807457	0.12332299942177988	-1.6891927744434168	4.034070769807926	0.044590225167562156
AC007785.1	-1.4293392698881648	0.09508476922074319	-1.738070067538892	18.0600552100276	2.1404519156412667e-05
AC025423.5	4.411309865513145	1.525693544897212	-1.8272060705633157	48.02146449199813	4.215786504999113e-12
SNORD114-25	-1.1373534322115126	0.09772682440727086	-1.8066441511040916	10.835785996561128	0.0009955704802114959
AL137796.1	-0.20942318472546026	0.10527233983152125	-1.752129546895656	0.31277903434485665	0.5759798446359325
AL513218.1	-0.5174462262768302	0.10186911978999397	-1.757406035292071	2.0294719959842666	0.1542741963636287
U7	0.7685402363686384	0.12499143275502803	-1.7718684147393309	3.3822939003787553	0.06590027551264123
AC018761.3	1.2043880285860524	0.1407519684506063	-1.7931054625937755	7.564040277611284	0.005954435377075886
IGLV3-10	4.161698722800206	0.8093343555065776	-1.718952627616286	46.60174719855263	8.698266234198148e-12
TBX4	4.41758700311292	1.515759977107773	-1.8152155636338747	48.12038944970277	4.008365994447913e-12
MIR134	-0.6301676490686302	0.10193835427379976	-1.8135434538726949	3.0336879890442674	0.08155245419502619
RNU6-767P	-0.3138444716278715	0.10461570917401128	-1.7787286051359874	0.7150539367472533	0.3977711156881195
U47924.3	0.2606348802423152	0.11416333227923466	-1.7988475153751082	0.43705171273700216	0.5085489114637025
ARL5C	-1.0729504382634891	0.0976812247511804	-1.7807513883236894	9.569909739752802	0.0019779250689242276
LRCOL1	1.104446493646091	0.13682492999109402	-1.79194999875049	6.516366901001277	0.010688613469116004
MTCYBP44	2.416401675453328	0.2276822460535529	-1.80751282526124	22.93179065973183	1.6785272589428725e-06
AL138759.1	2.4097035579401456	0.22567518155953284	-1.7975398521039527	22.784127955282344	1.8125650281723845e-06
AC027601.5	0.4169813157793527	0.11691610226069257	-1.7866997306623795	1.0825598665792882	0.29812560142960365
MBL3P	-2.308948330637751	0.09364411142994888	-1.8020458755376314	53.19778809761914	3.0159821243977907e-13
AC018475.1	1.719198767828802	0.16489630891257753	-1.7759174943468838	13.756024631312613	0.00020815214771282488
KLRF1	0.3784967893553337	0.11616640062633417	-1.7886931717613581	0.8999001103530588	0.34280849664242813
AC107222.1	-0.5913042544618212	0.10217068511663148	-1.8054479220748072	2.624785094075662	0.10520674854772448
HCRTR2	-3.480861597472857	0.09558133764679502	-1.8335257398175113	131.3231905922978	2.1040423860629053e-30
AC079145.1	1.4852259968463017	0.1530989903657048	-1.7923394920992681	10.95084842658008	0.0009356076453165171
RPL31P2	-0.15740383705760644	0.10694512604472377	-1.7872669401320993	0.17829376667515362	0.6728436693304132
AC072052.1	-1.3701351289080064	0.09605958117872186	-1.7825599755538435	16.4842740447761	4.905527270320654e-05
AC007614.2	-1.1313630749649044	0.09724985830095045	-1.7717091764985506	10.819470965461448	0.0010043818434642786
LRRC37A5P	0.924872764464513	0.13137466246204244	-1.8068755005690171	4.772962667663322	0.02891003451058888
AC048382.1	0.3368316934317526	0.1141680441743683	-1.7545813151055978	0.716228008286862	0.3973839849770492
LINC00443	-2.9480142322832377	0.09361093139535154	-1.8040570165688374	91.48051927675297	1.1269618901627055e-21
NMUR1	-0.22056667089714277	0.10603413716761222	-1.786527127526957	0.34664735884362585	0.5560171422062984
AC107373.2	-3.2091667627356544	0.0953689377349862	-1.8765353568293044	110.67534023445822	6.969967269287867e-26
AC243962.1	2.7230624667294863	0.2616426832378309	-1.7710278423055092	27.23662225855668	1.8001636455267053e-07
AC092610.1	1.0413002122531925	0.1349643367478061	-1.7982762218375696	5.8551254947993385	0.015531750489876386
LINC01348	0.5646030367305469	0.11968388151527808	-1.7676896937118376	1.9067898645594425	0.16732028210301303
AL359644.1	0.397084914805116	0.11494920793211424	-1.7404928183496389	0.9820874877240726	0.3216839819204655
CICP4	-2.5840830319853647	0.09298809636081364	-1.7798457991697103	68.23480340703077	1.451412902730709e-16
WWC2-AS2	0.40759433951155616	0.11703479880022001	-1.7926160494453274	1.032861709957814	0.30948748077277605
AC136604.2	0.5114080201359692	0.11820279979016761	-1.7639786536960749	1.5934621930053936	0.20683217964408784
MIR8485	-0.1333050339147233	0.10648564202963187	-1.7561037334512577	0.12466597275437152	0.7240279498843388
C3orf22	1.389973029007521	0.14794145028012542	-1.7804948868502135	9.665369375705069	0.0018777400396095645
AC015911.8	1.7908835485808468	0.1683272798061952	-1.7663496118507613	14.724295103339983	0.00012443249445242885
ANKRD30BP1	-2.8022090337227255	0.09356264108678522	-1.812532416344803	81.86904473935368	1.4540899247682265e-19
LIX1L-AS1	1.771195000379011	0.15924890659123803	-1.6691379401135165	14.524456052674367	0.00013835177659943682
MCCD1P1	0.5265126957896453	0.11842055614897218	-1.7606193278169469	1.6763388369430459	0.19541164611346276
AL137074.1	3.14433912027473	0.3325565784823287	-1.7510288501651947	33.45968083360688	7.275672629763989e-09
AC018761.2	2.7304882883676274	0.23068966587024756	-1.6052261403367105	28.67885790539168	8.543134958649521e-08
LDLRAD2	-0.1460521824834075	0.10554213569090139	-1.723620278402823	0.15348340246040948	0.6952284748825964
AL139288.1	0.3856887162277253	0.11775163255572069	-1.8244446211520629	0.9259019828594148	0.3359300612070017
XIAPP3	4.453822559829924	1.5134131363152983	-1.7868964701154366	48.857883386486975	2.751970808402141e-12
TMEM184A	0.7526075695392992	0.12317193716811228	-1.739102660772329	3.289407219415864	0.06972819177352482
AC005674.1	1.8825535170735699	0.17421658437729212	-1.7640751071032654	15.936232325282276	6.551254671975919e-05
ARL4AP2	3.2998171716130718	0.3793587315350402	-1.7681780178524857	35.21953256321376	2.9455437263006618e-09
TAX1BP1-AS1	0.5021458133961016	0.11886670945843225	-1.7850192876018143	1.5258287302310691	0.2167395590793336
MIR433	-0.7900956010046294	0.10040706049849975	-1.8085291179244263	4.923633291480897	0.02649174863939993
RN7SL404P	-0.916996134293059	0.09877640522921276	-1.7787745883520816	6.7618973312545165	0.009312469368674183
VN1R78P	0.10180072036711353	0.11123981282164719	-1.7975446816325658	0.06921036780124723	0.7924899714590797
CYCSP28	1.410047012544893	0.14677849330894766	-1.747084644859322	9.905197464951726	0.0016481264385207978
ARSD-AS1	0.43275579378575774	0.11652478296848298	-1.7640665861308717	1.1564971253346528	0.2821931921770209
DLX4	-0.33124334173528025	0.10422194329261775	-1.7689143034659036	0.8009722675640489	0.3708028364105739
AC092809.3	-0.01320201677983136	0.10912904259298152	-1.7884799744364648	0.0011393035359219539	0.9730736600317162
C11orf98	0.18118616628566808	0.11342479815899363	-1.8210444233698226	0.21479601924905012	0.643034024627043
CATSPER1	1.2481171545844258	0.1441499451213186	-1.8142593555508904	7.953591881039046	0.004799203351610924
ZNF863P	2.1286583524960148	0.2026959815998844	-1.8352646131286152	18.83494366078577	1.4253175317343419e-05
BICDL2	-2.775818663028486	0.09383350356346402	-1.8208256162867997	80.01718816931142	3.711668852737063e-19
AC124057.1	1.2391745547208284	0.1444500076534438	-1.8260667691098587	7.904508363662416	0.004931174188880372
TMPRSS13	-0.03353504083122382	0.1084817212906838	-1.777238344555866	0.007140683340423948	0.932656864273554
AL031055.1	1.36489204824604	0.15159859786689095	-1.8491161833137328	9.432679868998122	0.00213152581507678
AC100797.1	0.5990394648018195	0.11998531622284823	-1.7545196495555866	2.1363821777349017	0.1438407604296784
KRT18P46	-3.107438760986605	0.09394617084420907	-1.8075568115892555	102.81803249046871	3.673901589085127e-24
LINC02208	-1.1128180670486216	0.09780650862108468	-1.7979476396465943	10.316832433393728	0.001318223439887634
AC004024.1	-0.6749779455962901	0.10122280689864786	-1.7945782647693516	3.539877021886795	0.059909902913961956
AC091180.5	-0.38256693928063235	0.10450131289043622	-1.8041802420385002	1.0686021825631968	0.30126139319928696
AC025253.1	-2.3231117853517693	0.09421205617350535	-1.847817130387011	53.64113985578277	2.4066661278371324e-13
RNU6-876P	-1.4751013803091209	0.09536215768489836	-1.768167918245765	19.254549806299465	1.1439742790253093e-05
XIAPP1	0.439025306862695	0.11728909110180415	-1.7788758348838027	1.1938017256342732	0.2745640423549332
IQCA1L	2.6951566359210464	0.26166623097950825	-1.7877998339643906	26.682392005070625	2.39796810623471e-07
AC134026.1	-3.1926980634354245	0.09482654209937671	-1.850955800331137	109.10825691202345	1.536601413205222e-25
KNCN	-2.7261598801678852	0.09354841413685498	-1.7929882794309309	76.7668232002182	1.9238246596505368e-18
SPATA32	3.2389111626099787	0.37417992884834905	-1.7934549988827544	34.08050010531301	5.287852664311402e-09
SNORD115-6	-2.5389773930015194	0.09359006352518484	-1.8126249031920965	65.63692666728002	5.421340485724985e-16
AL590787.1	0.09902282005986242	0.11299499966619872	-1.8523054074327627	0.06499960799234827	0.7987615577087153
SUMO2P6	0.6358002515452299	0.1259237948844944	-1.8701745255474271	2.374434196747984	0.12333627729210865
AC008937.3	1.8627823374001182	0.17412900164335354	-1.7744664683000946	15.61278762545588	7.772715957517637e-05
MIR708	0.5769835464687265	0.1216149247079736	-1.807891622342664	1.9811588189290035	0.15926838082913825
AL021937.3	0.5484261986572759	0.11949335291319026	-1.7714380127842764	1.792143496445334	0.18066521724669182
AL137028.2	1.462715847086104	0.15311122601040872	-1.8040009970133244	10.546861720256658	0.001163855319816048
ATP5MFP2	0.5142751812606505	0.12109573121193207	-1.832671667587083	1.6013191049565307	0.20571637447686628
AD000864.1	2.220504063755779	0.20745683851068578	-1.8134230157030182	20.4103730736565	6.24901560874284e-06
AC026316.2	2.828071706150899	0.2842205028678773	-1.7868418574364806	28.33725428174762	1.0191562087628033e-07
CCDC58P1	1.3512715245900329	0.1488006369734561	-1.8179961130648696	9.255316195128046	0.002348127899294741
RNA5SP354	0.6936978095689663	0.12362408085807386	-1.7845441116855272	2.7875754348766435	0.09499786192762992
ZNF806	-1.2369506309554315	0.09694486678713861	-1.7911825533215358	13.045225499300727	0.00030405854754754784
AC113340.1	1.4983892718013445	0.15059525740700314	-1.7436252287586413	10.9857244790756	0.0009181638292613528
LINC01695	-1.3894789342825813	0.09609371004403766	-1.7892888866364223	16.911521414763598	3.9163153272156785e-05
PLAC9P1	-0.6142609845682658	0.10129766295062669	-1.7731531560377762	2.8757320389595407	0.08992407535752568
AC003035.2	3.4818529828563896	0.4438148806415113	-1.773912848487313	37.35797828377355	9.831785182236655e-10
LINC01583	0.34481214579546027	0.11553523277623674	-1.789202045623953	0.7524547778057809	0.38570014479279036
AC003101.2	2.0747213881347304	0.1912632235408096	-1.7917161637615686	18.616075598558012	1.5986678197844268e-05
HSPA8P11	-1.2957158644435705	0.09662884444278567	-1.7915259336160607	14.350645318967537	0.0001517276810131012
MTCO1P31	0.8252953233665098	0.12747484823908034	-1.785807191687014	3.824720013381551	0.050501784794857264
AC007278.1	2.479867859488492	0.22447706852574903	-1.737543392389144	23.979735974206733	9.735497321706442e-07
RN7SL39P	-1.3716662467386522	0.09541910073835916	-1.7419304875528447	16.362205524095003	5.2318140588386706e-05
AC018737.2	-0.2389064136569753	0.10441640124650428	-1.7268882462505288	0.4037817399115795	0.5251426432908384
CISTR	0.5302055636983904	0.1193628472140408	-1.7812971316485855	1.7037038574149506	0.19180430484238759
PROKR1	0.6993930202809183	0.12919597470306038	-1.8967330615675289	2.7960014294085056	0.09449971035394708
AC117498.2	1.3420470442839119	0.14455050130922997	-1.760053461298806	9.179433926702984	0.0024474971005025757
AC008627.1	-1.8853708781371474	0.09457374238490428	-1.8134769775754835	33.42329055594348	7.413087162871532e-09
AL035425.1	-1.8447827146890692	0.09463238528881605	-1.8052861060278318	31.93108043282922	1.5974066090567224e-08
RPL7AP14	-1.9320700700937836	0.09438292634725051	-1.8149777239510314	35.139907889829516	3.0684751003865583e-09
AL138963.2	1.6640207222897654	0.16145754702478574	-1.7712281288507643	12.986725750086535	0.0003137070663228902
KRTAP5-9	0.06429330593831122	0.11066897295818277	-1.797460821796188	0.027559196952822163	0.868149372399901
MIR6757	0.5312616794643328	0.11920828214345915	-1.777315699430396	1.7220902258046777	0.18942420921897044
AC079760.1	-1.098368153706189	0.0978940206682103	-1.7975900409855818	10.04515121078876	0.001527494640079695
AC005391.1	1.3797259244863307	0.14759008543030366	-1.7802967738371323	9.51415578339936	0.002038928841164849
AC002127.1	2.22080722133312	0.19964073435826168	-1.7474746524528855	20.322855390085977	6.541451501758464e-06
AC092745.3	-0.5703330181948159	0.1016801912877399	-1.7701224665537194	2.4656270517064343	0.11636125720823075
ST20-MTHFS	0.4537875727515935	0.11877206113429445	-1.811304302647264	1.271233595850731	0.2595353856856927
MIR1206	1.793203242890746	0.17516902743547055	-1.8307337854811103	14.54987798599656	0.0001364974919247249
AC016601.1	0.6504871871242184	0.12208660021393689	-1.7748540479022665	2.4849439115032936	0.11494044587760947
AC025262.1	-0.7402084547723344	0.10060899601790838	-1.7957118937621053	4.247346497080386	0.039311708837293305
MOB4P2	-1.8447798269470468	0.09492927781535103	-1.8263245782389477	31.909891171743737	1.6149271646715093e-08
GOLGA6L17P	0.14262811909229292	0.11155849191642349	-1.7828201422129102	0.13330063011395055	0.7150340825364452
FFAR1	-0.6467399643450096	0.10133275015943093	-1.7898208284927564	3.2166381257473518	0.07289319432052323
HMGN1P28	-0.41530049927112667	0.10369291490768227	-1.784214415469403	1.2568585755735455	0.26224655803724184
DSCAS	-0.8786413568051357	0.0999773438765073	-1.8205390526709484	6.184724458381112	0.012885776661957065
AC010460.3	0.929363581110389	0.1297488867629828	-1.7673374833208633	4.796925871190382	0.028510565514618898
ITFG1-AS1	-0.8526666084261366	0.09974394322591318	-1.7968755593814427	5.804821020745521	0.01598229445308744
AC092652.2	-1.1583149361158487	0.09790884362300858	-1.8181506268126715	11.35444098533813	0.0007526777289502752
IGHV6-1	5.110782893148287	0.0034016253727286506	-1.7408020927255556	58.16175414465681	2.4142736614843423e-14
AC099518.2	1.1646215055069393	0.13929241881057	-1.7947593748701316	7.1979785121460225	0.007298574931139517
AC006386.2	0.5499180214685075	0.12230238651987618	-1.8395789386883723	1.808465399951686	0.17869242927927595
TMLHE-AS1	-0.1967728918334527	0.10665475375756185	-1.7946551911900384	0.2679154919997728	0.6047335177332621
LINC01705	2.7633466166334544	0.28658680571374107	-1.8444288094194694	27.161972535828284	1.871029038821798e-07
AL606760.3	0.4295488327860458	0.11787614157470082	-1.80119026566069	1.1390568523809748	0.2858517075783421
AC023983.2	-0.16378824812990625	0.10727977537424338	-1.7987990100841318	0.18707442325793977	0.6653627862043625
RASSF6	2.2423623221834044	0.19951902080434128	-1.7431939118220008	21.086333659747766	4.3904823173259915e-06
RN7SKP124	-0.3000159660046443	0.10532380457856204	-1.7943442693282488	0.6392819353229697	0.4239709384324639
MIR1249	-1.7513198092653572	0.09487919798036742	-1.8074000956047485	28.17077170614101	1.1106923370967672e-07
H2BC19P	0.4671987184430603	0.11922819266414142	-1.8123420597165791	1.3318772395031004	0.24847152934940916
AC092757.2	2.824851119471308	0.2867250713636578	-1.802158035014853	28.26905031473197	1.0557050384689895e-07
LCN2	-0.5886604212047948	0.102079673862915	-1.7969709832857517	2.643705446517572	0.1039608128185555
PDE4DIPP1	-0.5492377724620318	0.10328727493893439	-1.8292600990489705	2.2812002041678454	0.13095050247551474
AL031658.1	-1.8884765149575344	0.09453559349504741	-1.8119124559616206	33.38797254728726	7.548937807447954e-09
SPCS3-AS1	0.6895947657026748	0.12354277777623807	-1.783302862143151	2.766755129879641	0.09624107808756283
AC094085.1	0.9970103677744283	0.13240878527872663	-1.7758886352825407	5.383823917026547	0.020324283373317223
AC127502.3	-0.11093147377054888	0.1081495130072243	-1.803849510387115	0.08469382214644838	0.771034470599901
Z95114.3	0.9245111848294758	0.1315460293483343	-1.8080631948288577	4.779276455700369	0.028804220892860815
AP003721.4	-0.44085690548683165	0.10365227968775856	-1.7934789196771264	1.4416796458897068	0.2298677305391901
MIR7157	-0.5065874376373508	0.10238588032553048	-1.7704877258726612	1.92332697417298	0.16549036023655436
AC003092.1	4.997082987849289	0.003475215118936337	-1.8186778003560409	55.6840649005444	8.510534680915746e-14
SNORD124	0.05315427000732929	0.1109236544160497	-1.8101203853318055	0.018848009955334533	0.8908031120242942
IGFL1P1	-1.621536801762933	0.09477682476630477	-1.7601326211333514	23.830752935038163	1.0518839944752126e-06
TDGF1	-0.5161562502623358	0.10293905342153888	-1.800047074646797	2.0115396011205178	0.1561068272969837
AC074044.1	-1.2046009607150572	0.09802263236715428	-1.8412079092261542	12.230158570606122	0.00047023201819815734
AC004898.1	0.7623767839238539	0.12622336956577793	-1.798965703333021	3.353268926913344	0.06707169539164418
AC005829.1	0.6976193174439932	0.12679764523365428	-1.8503102004461824	2.819280005737653	0.0931381734685861
RN7SL20P	-0.4906927699941147	0.10244783796444325	-1.7649181308143833	1.784876086396423	0.18155170927259393
RN7SL663P	0.5970876110833081	0.1223570112689251	-1.8135760982377784	2.1254136766361	0.1448736617545554
AC005759.1	2.087273093428196	0.19517496068873727	-1.8088205761958942	18.475142962812598	1.7213477508185973e-05
MIR589	0.4642173326902331	0.1194432868307347	-1.8201682455839725	1.3110682920398204	0.2522013263458824
AC087499.5	-0.8947206560676912	0.10058513952538847	-1.8573888367176172	6.4028899105816635	0.011393475469991268
TMEM171	-0.8824400771109275	0.09999196577213741	-1.821751498157468	6.264451148488035	0.01231843241564505
AC008267.7	0.956878979207178	0.13272471285478968	-1.8087443824953693	5.024217541841381	0.024995216817886214
CPNE8-AS1	-1.2231362300609117	0.09856054432088128	-1.8754398828014738	12.718113300399864	0.00036213092445023826
AL450338.1	1.233291587156536	0.142185274893924	-1.792942667750039	7.837367383887084	0.005117708452788306
HMGN2P21	2.407799818826674	0.23346376013403505	-1.8471568781780179	22.744101668546364	1.8507131522662777e-06
MIR100	2.1422268154692	0.20194856307605424	-1.8193964084519216	19.030169913493523	1.2866792263678317e-05
SNORD115-27	-2.527123168664717	0.09360661248347756	-1.813362155780363	64.64226076325414	8.980835010041593e-16
AC093799.1	0.045679244570362904	0.11091842407465644	-1.8129085104350675	0.014052316143875032	0.9056378496180328
AC117373.1	-2.894610914545293	0.09365716417120148	-1.8114192671867466	87.5616610278702	8.169289999072664e-21
RPL5P24	1.401217443184417	0.15155978316333352	-1.8198519846049062	9.796931368644522	0.0017480332126168978
MED28P7	0.8824320790316817	0.13137781098784734	-1.8286854330936138	4.347793731521563	0.03705692261996399
PPP4R1-AS1	0.6363127658625557	0.12286739911261259	-1.7995500316323318	2.388811152681768	0.12220653353198978
CHORDC1P1	-0.38916538060444367	0.10492285103209047	-1.822372954161806	1.0994306977442818	0.29439107629370903
RNU6-1014P	4.063340826656049	0.8201676521141748	-1.7961487718677993	44.44320400604346	2.618443476473432e-11
AL138785.1	1.4067212896636132	0.15421106087754552	-1.8515336833482876	9.77803351353289	0.0017660909890228702
AC087203.3	-0.1688417138189744	0.10757895122758	-1.814208266667159	0.19780037315058507	0.6565022103735234
MIR624	-0.32745424412863056	0.10505733102260484	-1.7987825112861768	0.7710066079620503	0.37990583013972135
SETP3	0.5719221228028456	0.12225815472114873	-1.8228614964066199	1.9389298083497124	0.1637847809613924
AC105389.2	5.024188552248718	0.0034572247458355015	-1.7993905567883228	56.25997850198462	6.349477608900865e-14
VIL1	3.3850861446443408	0.3392239706322096	-1.5982977696997838	38.25827129727742	6.197382930920045e-10
AL109615.1	0.9533381102438584	0.13231604302046782	-1.8008051679797152	4.947432098865903	0.026129451544188602
RNU6-1157P	0.6672827313933608	0.1235861995311754	-1.7975059979413932	2.606081191892528	0.10645453387083938
ADAM1B	1.5925459648798412	0.15995050332459276	-1.7961238550164995	11.92963651691585	0.0005524795513808023
AC092128.1	0.4449222906235241	0.12025927635316737	-1.851630063304445	1.2118671196880655	0.27096265863175373
AC103808.6	0.8808675373095212	0.13488900296712722	-1.8914389854534865	4.260562226460536	0.03900700941595541
A2MP1	1.4287487604136662	0.1491833323794107	-1.769329582775776	10.14488634408707	0.0014470208536270213
CDC27P2	-0.7769420963573402	0.10152314643735011	-1.8506716150723308	4.778157370021944	0.02882294635598105
AC022098.3	0.6212145815101092	0.12368976384133776	-1.8293491607122014	2.2986401274936554	0.12948732170429597
AL033384.1	0.9578265890410039	0.1321733783688168	-1.797668401101533	5.029180345116458	0.02492369112879643
PRR32	4.5223969823039525	1.5274499771212637	-1.7465676912115076	50.32323469188401	1.303964885054817e-12
RAET1E	0.7217284043589018	0.1256623471949235	-1.8092984332001658	3.0033721680470933	0.08309140397936808
MIR5587	1.5090499309363132	0.15474117996963138	-1.789339833866453	11.038158587166649	0.0008925547310747785
AL078605.1	0.49647881767688806	0.11968847834606133	-1.8077220266751408	1.5012831809092688	0.22047402910431999
SPANXA2-OT1	-1.3162732691114276	0.09737294444849522	-1.83784394925367	14.95019394568152	0.00011038671573099495
LINC02112	-2.3753119542947054	0.09341136935332857	-1.7930621441976844	56.05432655988531	7.049590244691548e-14
AL355877.1	-1.8232784474677906	0.09501762210054109	-1.8312455279725526	30.776853636457446	2.8947011857723374e-08
MIR3943	-1.45061541746087	0.09581121369947428	-1.7882360813863196	18.464464655106383	1.7310197220087336e-05
LINC02125	-1.6821957812875588	0.09515937972725684	-1.8071047314648896	25.78686590073906	3.8127420448937866e-07
AC082651.3	1.0562058368538376	0.13744835027421884	-1.8277057330797397	5.96570398300895	0.014586775606097242
AC079140.4	-1.0265100871333266	0.09906394819017271	-1.8329619260989531	8.592755597677467	0.003375029126252687
FDPSP4	-1.439628782206099	0.096398533031431	-1.8166361423762196	18.302893413974516	1.884207712050555e-05
CLMAT3	3.06972015165716	0.2642063807470177	-1.5312535164448517	33.8521964498882	5.946192226260787e-09
MTCO2P22	-1.4081142149830603	0.09684176060331055	-1.8410397349386167	17.098647534747954	3.548756738086448e-05
AC145285.2	3.3088052336396867	0.38239508546301226	-1.76800283440402	35.40474032091812	2.6783424239227396e-09
SNORD70	0.6319070440941132	0.12318929663780477	-1.8068916206631263	2.3445292404580016	0.12572353684260903
AC079760.2	1.6819384761672211	0.16563222092883215	-1.8022897130536	13.067872312736426	0.00030040418094291055
LINC01254	3.1606639323851096	0.35971782392858026	-1.7962788094270157	32.45800973023637	1.2179592260009157e-08
RN7SL200P	0.7004836841294164	0.12468628126573125	-1.800754887737882	2.8364747725764943	0.09214617024886436
AC007750.1	-3.19065813395072	0.0952379103229566	-1.8611595059123631	107.96556370350854	2.734889458183938e-25
ZNF723	3.6748329518156186	0.5662320429116412	-1.8264582940885832	39.21739961535343	3.7914633330746216e-10
RPL5P23	0.9391654702818028	0.13373461431753542	-1.8362673088140753	4.866576699651461	0.027381766927689444
AL031719.2	0.5403077983945311	0.12120084398372366	-1.8173029613120548	1.7360455490368167	0.18764066284314954
RNU4-87P	-0.06149266334681007	0.10935809829101577	-1.8196461059477553	0.02546418467451872	0.8732158637016061
ROCR	2.1870625164236945	0.20699126574752671	-1.829746944528779	19.815101805118132	8.530601796474144e-06
AL358790.1	0.24001820655391548	0.11348344489576279	-1.7816621852343644	0.366879174740518	0.5447103190681868
SNORA79	1.3588689954116941	0.14947666971522203	-1.8168730781631062	9.2310890583569	0.002379400809311378
AP001525.1	0.981059666040662	0.13294671796947144	-1.7952526256983754	5.256641729032381	0.02186316635556528
AC073288.2	1.0394536802311225	0.13496947882747304	-1.7954434682638503	5.829725262353435	0.015757584212095457
RN7SL430P	1.2231703933021796	0.14279113347070554	-1.8082880208778465	7.715891331760645	0.00547368276524171
AC092134.2	0.6746000673422142	0.12502288159480085	-1.8243015335212585	2.6515678533662026	0.10344782151381342
P3H2-AS1	-1.8682361000999765	0.09544290816461302	-1.8622093930412376	32.56533329645069	1.1525225539757647e-08
ARHGEF35-AS1	0.5834831003079837	0.12201717003154337	-1.8108251280693506	2.0127979991801794	0.15597741992525774
AC026774.2	-0.004159504561903612	0.11138169574416959	-1.8537007081605752	0.00012034234724467296	0.9912473292898683
AC073621.1	1.4472429213249134	0.15560714954885732	-1.8400128726774445	10.20501323361654	0.0014005938734489485
AC090617.1	1.0199556977455686	0.13530812238987872	-1.8132937328457408	5.624587499763521	0.01771023327776697
COILP1	0.7119988851583068	0.12605308106605911	-1.8240915362172472	2.9301630139432007	0.08693871370825815
AP001432.1	0.5981673613806555	0.12309096572668576	-1.826650548734061	2.112514255880484	0.14609910520845903
AP002981.1	1.3847362091826918	0.14962941867577784	-1.799989902405321	9.471942478732501	0.002086383314175851
SPATA12	5.042623055074994	0.003445619272259476	-1.7820994441017493	56.605049051622245	5.3274874124075933e-14
AC104985.1	0.37068840589978075	0.11570424540469595	-1.7691692670105625	0.8514544650600158	0.356141202065264
AC011511.1	-0.19974356013776215	0.10766974784233155	-1.8318919397747784	0.276874153193873	0.5987573651115923
AC107871.2	0.0921090114996683	0.11077980126412047	-1.780988550390686	0.05532942101743288	0.8140363790951645
RNU1-24P	-0.8893253337890943	0.1001077212407215	-1.8312171426866453	6.266899955769361	0.012301418408867254
AL139230.1	-0.269731097675171	0.10664110742190999	-1.8295735332804595	0.5162807447307216	0.4724325369547936
AL137028.1	-3.043779022248314	0.09420791587563378	-1.8274777871709142	97.58688441874685	5.154421460846119e-23
FEM1AP2	-2.817678629084147	0.0942585329186724	-1.8502815995676902	82.35681794349566	1.1360891236979645e-19
MIR544B	0.7323567988124199	0.1268292726921247	-1.827368308790234	3.0760285924097417	0.07945431860059787
EIF4E2P2	1.1916738614128837	0.13982309522167252	-1.7774017323583482	7.3190002867883095	0.006822935557967473
RN7SL12P	-0.8005427407382832	0.1003214020929343	-1.8016668456790437	5.0283273136171545	0.024935970183426037
RPSAP17	0.911910567645517	0.13468759569067776	-1.8699966601860973	4.60666159633584	0.03184797606670627
LINC00519	3.660010786830418	0.5612520238787513	-1.8263780850942084	38.89922116422969	4.462586143607018e-10
AL592301.1	3.973149105231817	0.7938629065668648	-1.821942372902695	42.5338217261625	6.947050778445077e-11
VN1R85P	0.36216761669503966	0.11782428591004859	-1.8361683445265045	0.8150295099044342	0.3666374400856911
LINC00551	-1.074820412228403	0.0989230509919926	-1.8428177243106871	9.41220427278941	0.002155459520905615
AC112236.1	4.97670786958809	0.003489211903279232	-1.8310266524224619	55.22746790354341	1.0735794542455202e-13
RN7SL516P	1.1902959281016994	0.14019696694677558	-1.7886928001522564	7.378051198160705	0.006602467632750158
AC233702.2	-2.960168613581557	0.09529572033857595	-1.8989586983454874	91.87374034012976	9.23868723229063e-22
AC092756.1	1.9048801947593494	0.1800898664210898	-1.8014776981357923	16.06684018642096	6.114540977114709e-05
AC107241.1	1.3150712851527202	0.14722074944033603	-1.812616882772572	8.684328828047285	0.003209577512923914
IGKV1-33	4.4622326553055345	1.5208861800059084	-1.7850084786117477	49.03973824232776	2.50829041965148e-12
AL391261.2	-0.13906487250694075	0.10887829840616159	-1.8411872782601986	0.13688729284282886	0.7113952854122751
MIR431	-0.7342169055653365	0.10184774044024682	-1.846750978456713	4.154312986426987	0.041528617499826864
AC106730.1	1.8858602963715272	0.18174478220157173	-1.8307773288996227	15.79751984698521	7.049485466960632e-05
AC092069.1	3.611300879193334	0.3687750049459216	-1.5037705146140576	41.54881730705142	1.1496401028029629e-10
MIR571	1.1632747501205254	0.1407398244209691	-1.812419581501624	7.058256233588509	0.007890076076835754
PSMC1P9	-0.4424326576957197	0.10553515503924332	-1.8693640983799373	1.4224265236508415	0.23300442178099912
AC106875.1	0.6418480573937951	0.1231823885084666	-1.8033264470658583	2.410106835495924	0.12055413842745945
AP001056.1	1.3499039901510212	0.15046136955649014	-1.8376851220272536	9.131136815456045	0.00251295522461889
MUC15	2.789946944316926	0.2868564482180104	-1.8272308298434372	27.65809369948147	1.4476508190109947e-07
AL831711.1	3.2154129322286775	0.3768648589198252	-1.8152710292868253	33.56870902416907	6.879050775319598e-09
AC009084.2	1.5334925021172776	0.15968988994364056	-1.8256339461835167	11.219490540762251	0.0008094271231521081
AC011451.2	0.4678087784237048	0.1185009313325205	-1.7865035191930765	1.315332802491696	0.2514313875624637
RN7SKP251	-0.9466250347814664	0.09924082692711085	-1.8065064853840882	7.227345167522969	0.007180131124461317
SNORD114-18	-0.5711784458868288	0.10355704402875406	-1.8506282517820984	2.424797428574692	0.11942867942877798
AL158166.2	2.531862095285056	0.24587393681855213	-1.8230409525498086	24.40520538360596	7.805749707399075e-07
AC008914.1	2.9441161052676774	0.2404104318766788	-1.4973207921871243	32.06882596226001	1.4880606324997272e-08
LINC01923	-3.081757867025067	0.09445371130013679	-1.8327699764759486	99.96635770927998	1.5500781446630356e-23
RPS3AP2	0.7929233221599189	0.1287226413873812	-1.8298382242144244	3.5651511044501376	0.05900437021139372
RSL24D1P11	2.116294969331254	0.19840488941996656	-1.8064471079608357	18.576344743260876	1.6323358724276662e-05
SHLD2P2	0.7968600477193214	0.12946205406076663	-1.8398618550469243	3.587410802063772	0.05821888504058484
AC010542.5	-0.9232950150779771	0.09980534864233026	-1.8249761500250663	6.878696572617287	0.008722915394845075
AC022424.1	-2.188796824782088	0.09441611071196374	-1.8460417786844485	46.53632718611027	8.993560040584964e-12
NR2E3	1.8718974713415533	0.17462361953070563	-1.7738044580784624	15.785216177406255	7.0954776085861e-05
AL357140.3	-0.024569933876725715	0.10995575165296355	-1.818550956694016	0.004147659987353336	0.9486498755633843
THCAT158	0.9634402255028379	0.13597219371060412	-1.8580474011177395	5.041535452039625	0.024746546343000553
H3C9P	3.5321705654605386	0.5634871632649185	-1.9165692682566688	36.36097153263967	1.6395366157619992e-09
C3orf86	-0.03677179101038198	0.1098947479311263	-1.8229018259323373	0.009262706481450778	0.923327615589275
AC016576.1	-4.190152637684616	0.10067409199100025	-1.8743346416870426	189.85779500288987	3.4148480283156593e-43
AC004771.2	2.446985803357314	0.22694354808986222	-1.7751760896690427	23.360730219275638	1.3429228048509552e-06
H2AC5P	2.4654095131258367	0.2432346343783587	-1.8530571504161963	23.20402504866948	1.4569207187929945e-06
AL356653.1	1.2289097168547727	0.145659355856855	-1.8464599629979583	7.7640786352198745	0.0053295475863172955
AF064858.2	-2.353025129250993	0.09387883279315838	-1.8253549224676684	54.63780489012953	1.4492082562276842e-13
TBCAP3	1.091841948515749	0.1391602906837096	-1.8321816090578953	6.30664652019162	0.012028614704572343
AP003969.2	0.34544790771253664	0.1159650833106546	-1.7945211235879632	0.7487752440743236	0.38686427297655723
AC103952.1	-1.5813865850299231	0.09664536065974574	-1.8708184943582629	22.368883520363596	2.249898790635168e-06
AL359853.2	0.47068882650651184	0.12049800034742733	-1.8378759128197206	1.3379203079468454	0.24740105930900944
AC108142.1	0.8947131981802476	0.13284416323370649	-1.8467576501856409	4.437463940588486	0.0351584368136554
AC087392.4	1.0110152166907096	0.13442589233779303	-1.8016768672027532	5.490632142706232	0.01911862919532028
RPS4XP5	0.2735310038354217	0.11615074363503548	-1.8407821531541724	0.47367631580780767	0.49130073536738894
AC018804.1	-0.29116993680360603	0.10731654582943252	-1.861270667577897	0.6051910612976314	0.4366042274352512
LINC01700	-3.3413946556206975	0.094852711236754	-1.83178224398822	119.46122939570495	8.300187013235964e-28
AL512598.1	-0.0731504976208856	0.10970427588595062	-1.8340554146817136	0.03615908534948176	0.8491873400765221
AC003002.2	-0.3118440123388124	0.10626763576906756	-1.8336394749074756	0.6987632457278465	0.4031995738834323
SDR9C7	-2.5239450369690646	0.0941326181947821	-1.8442140760277443	64.13488084611896	1.1618620103593641e-15
AC026254.2	1.3616156140285067	0.15036032384648262	-1.8250602131223228	9.163797219320315	0.0024684982382454325
AC058791.1	1.9717676736547047	0.16570546986387527	-1.6004953951618797	17.489646645560924	2.8887654473452453e-05
ANGPTL5	0.8428844544536008	0.1269552254413766	-1.7607486287180087	3.9911546113908685	0.04573971079943897
AC092115.2	-0.38417359872585066	0.1047711468800904	-1.8108632328620773	1.0599062960142192	0.303236557628789
AC023790.2	-0.8590222720634894	0.10062623908498562	-1.836253868674309	5.936107616298727	0.01483374309295442
AC126614.1	1.637401256132069	0.16320540120474583	-1.804013307727684	12.562928023152438	0.0003934747598464193
AL355802.2	1.1370051753853077	0.14068565133854716	-1.8271834761901113	6.758200249860977	0.009331783194169836
RNU6-1136P	-0.4325353679068293	0.10463115029920106	-1.829143216973843	1.3647407523410209	0.2427175545949073
AC021683.4	-1.0327343599458043	0.09887684624739528	-1.8198446384929192	8.748584274881466	0.003098425011904812
MRPL9P1	3.0826286887279806	0.3644681031202316	-1.8640443278123522	30.997037560298367	2.5842256662028596e-08
AC112173.1	3.6853724842729094	0.567516328211375	-1.8187665074194477	39.36660490374118	3.512531327881219e-10
AC015849.1	-1.2240163575889644	0.09763433882105406	-1.8216999732616879	12.56609206615883	0.00039280913269622314
MASP2	2.667117725742567	0.25610741893867456	-1.7676277584116826	26.085778196237186	3.265806729460346e-07
AC026462.1	1.0791005394998583	0.14016139835524213	-1.8566538313380045	6.179130913172031	0.012926575417456673
LINC02144	0.013859184027469855	0.11228119067072867	-1.87055812661942	0.0014312392670774443	0.9698218511529835
AC010761.2	2.3254251961581724	0.2246886083101513	-1.8428722137188802	21.30721296456113	3.91256545291445e-06
AGAP10P	-0.35288484532983705	0.1054538244050284	-1.8214731516569025	0.8971911715964325	0.3435359794015641
AP000317.1	0.5427144659170734	0.12237432404768063	-1.8420652505158777	1.7646914648808405	0.18404041889297296
CFHR3	1.7165045794768334	0.17164949406367608	-1.8412513317561585	13.379780886024378	0.00025435144216313243
AC104417.2	-0.709798366181916	0.1024068211073267	-1.8607732959130228	3.8713035995895098	0.04911835683532679
FAM237A	-1.836219621142356	0.09592491958635077	-1.878494914841009	31.458471672612433	2.037516899559055e-08
AL355994.2	-1.4554513438140924	0.09754716730422082	-1.8855880736399624	18.68715990351717	1.540161375162567e-05
RNU6-807P	0.17644210137359387	0.113014880179535	-1.799237182021672	0.19871821886395935	0.6557574580892522
MAST4-AS1	2.511091897438254	0.24244545356165875	-1.817457255293976	24.023069448713215	9.518833631592465e-07
LINC01396	-0.6856017319330605	0.10182181541597625	-1.8214033978482629	3.6023390185976893	0.05769833709721973
LINC01031	0.017767739443786113	0.11149459092038984	-1.844857132128472	0.0022084233664401154	0.9625181169896374
LINC02773	3.1509299152068695	0.3813210265944514	-1.8738851726112464	32.381160129810524	1.267089928702255e-08
AC003986.3	3.9148888553848598	0.7992160390810022	-1.8701935680829749	41.376920609022505	1.2553074187374045e-10
AL157884.2	1.474573916979423	0.15751337124061485	-1.8436040411213723	10.5558673834974	0.001158198501894312
AP1M2P1	-0.5621262841907123	0.10242644104742682	-1.7958363644303565	2.363064189969009	0.12423794245249628
AC128687.1	-1.7803507867079835	0.0954037547022666	-1.8418144511115586	29.07015753565662	6.98039965535418e-08
AC090952.1	1.0711359269214251	0.1392435579065109	-1.8454598539295772	6.081445121147155	0.013660897515216777
EVX1	5.000053359229057	0.0034737451925531907	-1.8121361757235859	55.69185028138787	8.476897218760195e-14
AC092484.1	4.450157456540661	1.51342533729183	-1.7837340747599129	48.708771647358844	2.9693540435970105e-12
AL139811.1	1.3695890901450303	0.14888718617113936	-1.7989217158892266	9.424545451822041	0.00214100161228391
MIR5009	0.7455005558151446	0.12691657981324533	-1.8207211868932327	3.1968739975859535	0.07377916616116875
AC007922.3	-4.825403009526467	0.11154024865442722	-1.957702585196611	244.65697369992543	3.795920522472735e-55
CR382285.1	-0.2650717877615092	0.10793314070365538	-1.8711553958044813	0.4964123799801854	0.4810807471670937
AC091435.1	1.8257778829341655	0.18036593447131383	-1.8540282889032995	14.841686667228004	0.00011692229023128256
TRPM1	0.42464997402115484	0.11731469994155873	-1.781625949169876	1.1142734673310883	0.2911548746025331
AL359475.1	-2.7484756549555938	0.09407498818727163	-1.8439871631743132	77.41235115573312	1.3874486086367303e-18
MIR8082	-0.6468564734658011	0.10252498765969392	-1.837321878625328	3.1799283841898784	0.07454799710443091
RN7SKP53	-2.517150427988551	0.09419288980353821	-1.850174925873094	63.67120782686732	1.4701770064515765e-15
AC073842.1	-1.554585585186804	0.09649649660832539	-1.8524799457397565	21.43468436624761	3.6608851341462153e-06
AP003071.4	1.7118274396037343	0.17331326579623138	-1.8618199828381121	13.339706150819808	0.00025984506319613027
AC092685.1	4.392583403744079	1.5595165170484873	-1.8549073887340524	47.52998035544681	5.4169136907720736e-12
RPL9P5	-1.2378093406916775	0.09831201218873498	-1.8625216146063004	12.928241037392525	0.0003236617729621998
AC100812.1	0.977069593582115	0.13566082718634	-1.8428856887869303	5.137112548215157	0.023419568919378263
RPL23AP72	0.8520404810162965	0.132484652744834	-1.863238672042655	4.01756142851815	0.04502877612206794
AC009509.1	1.0899491144616233	0.14435291247643373	-1.9180997993215787	6.43346319550443	0.011199000880469137
AC008574.1	-4.2255608795338215	0.10080055685167463	-1.8753413525936913	193.25953934291877	6.178385193756093e-44
AL163540.1	-0.07754780859671319	0.11035921441435798	-1.8561905508865528	0.04054158511962669	0.8404253695841936
AC099518.1	0.5539779068718008	0.12377140399973936	-1.8663671478925228	1.8240301704194337	0.17683430250332657
SNORD114-16	-0.9037572565805004	0.10102351025224235	-1.8762777726325415	6.485533252737071	0.0108755908710189
RPS20P20	-0.5866998781615644	0.10304070916388638	-1.8334765735777776	2.5932050957752324	0.10732296169899627
SIRPG	0.1879779881403955	0.11406162667891953	-1.8291782476287963	0.2273046651638424	0.6335296207696122
SUCLA2-AS1	-1.9226848737939273	0.09548036191949412	-1.8716443664112594	34.624698118691384	3.9980141290051105e-09
RNU6-321P	-0.4523742973257638	0.10446094052479137	-1.829866956388563	1.4947669980592906	0.22147830369581542
AL161645.1	-3.527651628733383	0.09654675321348272	-1.881504750696712	133.494960371641	7.046132761549681e-31
AP003108.1	-0.3616927999996118	0.1061646493493834	-1.8530956592188872	0.9418566065771756	0.3318008269149133
MIR181B2	3.9918771539678417	0.7905709919281632	-1.8044508695629107	42.89130114985372	5.786739789065469e-11
RPS3AP32	2.0031686249025626	0.19302180024612534	-1.842243398016721	17.068203507817202	3.6061037366826815e-05
AP002472.1	0.2740750513506769	0.11667319888953319	-1.8522145120158222	0.4740999178032723	0.4911070366826128
TAC4	4.422364547715329	1.520993295703259	-1.8086797770983478	48.15245370926709	3.943351813535929e-12
SAXO1	1.5939300039220827	0.16486036339909807	-1.8487952110394619	11.92932956260168	0.0005525705885338644
AC104692.1	1.6653868831182668	0.17136408444912757	-1.869148628198922	12.638498730106903	0.00037788331852033476
AL049780.2	1.4177332804916731	0.15312268118400293	-1.823082564148116	9.783260614175106	0.0017610774227261974
AC119396.2	0.4424636024479057	0.1203575295416523	-1.8507216431615927	1.1949711245593164	0.2743291101041726
RPL5P13	-0.5160575330366558	0.10352279692736312	-1.8215113550028943	1.9439464327785458	0.163240676523149
AC104971.2	0.24944338738305566	0.11696202876553025	-1.874360271472392	0.39696594352793113	0.5286603444678213
AC012645.3	-0.8193421451287344	0.10088596974957768	-1.8312539420315888	5.311708864052832	0.021182569031076154
AC005832.3	1.482330513884288	0.15978190934391165	-1.8650781251133575	10.53461664631513	0.0011715918164007918
AC020703.1	2.102394538859758	0.2020982722057118	-1.8446895463525839	18.389933522906375	1.8000644874717757e-05
AL365205.3	-3.3822920269103207	0.09591521750018048	-1.8835296325284923	122.28676429932855	1.997722929121732e-28
AL049542.1	-0.21264360596832838	0.10772411794397613	-1.8367314954415035	0.3130922349355103	0.5757888364255973
AL138921.2	0.9057590634067689	0.1316029162482898	-1.8114797405696268	4.530759292448835	0.03329084391896885
HNRNPA1P61	-1.2770255490537434	0.09764945261257658	-1.840046760105692	13.752576010230172	0.00020853464467462444
BEAN1-AS1	0.9492519532188727	0.1345141502085419	-1.8425172005106316	4.939100259848615	0.026255700503045456
EIF4A2P3	-0.664048995571158	0.10329658454848312	-1.8759325663002955	3.3885005836093285	0.06565262713858493
AC073072.1	2.0585556405387146	0.20096283819421853	-1.8631769260528515	17.626873968804716	2.687634983803893e-05
RPL7P57	0.4389438693892963	0.11963597493169577	-1.830733581631444	1.1701535464925286	0.2793696930893718
AC079949.1	0.5667750298721351	0.12410301795950993	-1.8652468504271136	1.900702898073689	0.16799966348206866
LINC01030	0.12987049192867298	0.11398000052421749	-1.8572776067403614	0.10986894429605343	0.7402933901894997
IGLV6-57	3.9889601989971784	0.8012476757636432	-1.8226785596655568	42.90278202322429	5.75287894955823e-11
AC015813.4	2.3984892769763047	0.22829810920855287	-1.8158864662684018	22.549255441140332	2.0482390076504543e-06
AC010624.3	-0.6680530557107666	0.10266494831813569	-1.8520542376427898	3.4082659783443603	0.06487057971057901
AL031282.1	2.1845166901183855	0.19664032700126757	-1.7480740698369037	20.025693723516184	7.640856668252776e-06
AC112484.3	1.33899342304796	0.15063687173040405	-1.84241859351189	8.899438923984405	0.0028525829429795614
SPPL2C	-2.402574388347578	0.09440251749100498	-1.85777318335492	57.11108667865483	4.118772494052857e-14
AC116407.1	-0.2704651767768625	0.10650105688727886	-1.816750988294108	0.5281867360003787	0.4673701924371413
MT1B	1.1986277523894167	0.1468011434855891	-1.8735413311580669	7.194414403560586	0.007313085196599607
AC011479.2	1.1552345239723123	0.14271352110316907	-1.846150868473792	6.909095052245306	0.00857583839138175
MTND6P25	0.5725166583166376	0.12353327931581194	-1.8490663905832532	1.9378574905946948	0.1639013533661196
AC002480.1	1.9079279259922668	0.18659723675181067	-1.8534560200054848	15.877050919031973	6.759339675250397e-05
PRMT5-AS1	1.6521146916869607	0.1561663814280242	-1.699211995881987	12.833530719386715	0.0003404627012462353
AP000640.2	0.39686354367606524	0.12016804861241613	-1.870862328278524	0.9656144356165299	0.3257763668062539
AC035139.1	1.6890802741182656	0.1694632193071042	-1.8389165111212369	13.173149366515219	0.00028398905034634114
RANP3	0.09711621907184241	0.11394969451848998	-1.8727966354587382	0.06229984376885511	0.802897188526027
C12orf50	0.31214664201173714	0.11767429199811116	-1.855450352551064	0.6058454286807091	0.43635638167115676
ZFP57	1.2365292920795579	0.14376327631887262	-1.8092428537885836	7.861142981746127	0.0050508453517256234
MIR127	-0.2622332832901532	0.10831952135689168	-1.8819893746309317	0.47829687402774823	0.4891947771175582
AC113145.1	2.904100219861377	0.31638918758882423	-1.8447109624561386	28.77763873093906	8.118304486922066e-08
AL354751.1	-0.9171293250612118	0.10051479550307574	-1.8557006157194205	6.654341932990519	0.009891449462634008
UBXN7-AS1	1.751781537419317	0.17153909425442385	-1.8149628319007567	13.881276287026708	0.00019472878704044743
RNU6-1275P	0.7746048361775489	0.12939706944986903	-1.849811033752712	3.3828027475713895	0.06587993488217232
RPS26P20	1.017491969271132	0.13638314643414606	-1.827833869750881	5.5413677777674195	0.01857206159680248
AC092652.1	-0.2056421653574208	0.10890255953417019	-1.8734378757198094	0.29716819777334536	0.5856631768416101
RNU1-72P	1.2557750053256778	0.14674064300576223	-1.841708849189551	8.011008366688174	0.0046493841251928555
FO393418.1	-0.4811090752751328	0.10439909728765047	-1.838880102068637	1.6808274814974027	0.1948145359738986
HSFX2	-1.9330907657104617	0.09563224692356115	-1.8797856312295431	35.00200987707893	3.2936517909474535e-09
AC000068.2	1.446251563632476	0.15244279179195244	-1.7945270268949198	10.15577045569998	0.001438502653168651
CTRC	1.1758977786284932	0.14333437565235724	-1.8431187230127328	7.157741120133551	0.007464113707455401
MIR376B	-0.8976233185552566	0.10137017216782973	-1.8882861786806229	6.393732182587939	0.01145239917768275
AC137630.3	1.5012346843981077	0.16087559797333847	-1.8608364566864546	10.670396134445042	0.0010886380118805632
AC019294.2	-0.5831612979050645	0.1049899055662763	-1.90866049053975	2.571703129242678	0.10879054853498225
AC025287.2	-1.358952421328373	0.0984740242100377	-1.9063786855470406	15.918378912557898	6.613340334951821e-05
RGL4	2.630760528668178	0.2262343439919335	-1.6370072791433095	26.688057189809058	2.3909476397189267e-07
SNORA24B	0.6388258115227518	0.12595420357242634	-1.8612748530766319	2.3787791413687103	0.1229936339660358
AL049712.1	1.0522433450079918	0.13818410616052754	-1.8356961243628733	5.821428565325277	0.015832081132289427
CAPN11	-1.3798097265519738	0.0971965277599384	-1.8407342720392998	16.39471917184349	5.142831127449052e-05
RN7SL815P	4.368674780586401	1.521139933570081	-1.845900896095992	47.03106005528008	6.987060331531102e-12
BNC1	2.860577356373844	0.2943709067020606	-1.8113719366786796	28.999014223036966	7.241513963755763e-08
RN7SL732P	0.8042666227857758	0.13166274120722943	-1.8754978305152372	3.6351681461598417	0.0565708898438784
MIRLET7I	1.8330435229168984	0.18094346672004671	-1.8535771201438893	14.94002705417634	0.0001109831460541772
AL132640.2	0.3923046984880018	0.11834429154388189	-1.8253146319082414	0.9470500300874676	0.33047132515814215
AC079305.1	1.7130207551148067	0.1728498797611466	-1.8529137769647337	13.321543719771029	0.00026237408227807867
AC138761.1	0.5262819958091594	0.12303447418864472	-1.8630334004185813	1.6567115733491278	0.19804790613758302
AC015987.1	2.849070778296856	0.31737873789285387	-1.8860041387200621	27.75360329381604	1.3779131886522378e-07
AL360219.1	1.6577517773632169	0.1708989180893379	-1.8682354128800496	12.531180070310512	0.000400216967328047
AC078820.1	2.254222305006079	0.22004955634844245	-1.8667137533143108	20.488741621276404	5.998303302516385e-06
RNU6-1003P	-0.3920785401262239	0.10549458264814512	-1.8368702249582405	1.1139995605180104	0.2912141824317902
AC093503.2	-0.002619180196638597	0.10347148417255685	-1.5374563044748937	0.0006256095863932387	0.9800452414289962
GAPDHP14	3.966464888785791	0.7986644294868264	-1.8327245429879473	42.40749670040731	7.410544867836617e-11
RNU6-1062P	-0.26578808597541104	0.10710258508184597	-1.8372329471053734	0.4970537811247908	0.4807975335903445
DTX2P1	1.2241748151748564	0.14523060123724896	-1.8389598326710808	7.6360818335727885	0.005721206029803606
AC233976.1	-1.780626564495249	0.0958219010176503	-1.8609322267368273	29.08463257585413	6.92843871502882e-08
AL355357.1	3.957849548363986	0.7955876550473236	-1.8353720703334087	42.22828000555512	8.121703093953571e-11
AC104117.1	-0.27047794083965654	0.10675729942350935	-1.8288844070080885	0.5136929914985728	0.4735445435452361
PES1P2	-3.5397151669836275	0.0958471912153602	-1.8442159529669566	134.0410516515027	5.35173885561778e-31
AC005722.2	-1.1756567028577192	0.09850106474386504	-1.8499043932520953	11.42812851647912	0.0007234051418029343
SDHCP1	2.065053030390256	0.20189214250983215	-1.8662046360413598	17.766220967007257	2.4977871868148893e-05
GRP	-1.1517500807561956	0.09986682005550893	-1.9056498008008536	11.173901979369845	0.000829559757729912
AL355432.1	0.17894424533669867	0.11542030330061998	-1.8691687143348419	0.2053895292559389	0.6504052970518236
GRM5-AS1	1.2333155944401482	0.13012897817769478	-1.567420777896294	8.197622309595147	0.004194532367259974
AC005696.2	1.8986083198051873	0.15684840977489242	-1.5456673292648766	16.816539294040354	4.117289227161291e-05
AMD1P1	1.9968970725716597	0.19526469658841106	-1.8643578050635834	16.98940369499931	3.75890155197807e-05
SNORA11B	0.4229340494161521	0.11788806095993569	-1.7963884159643022	1.090969543167546	0.2962564892744085
SPON1-AS1	0.45131478033979067	0.11892307280995991	-1.8063113338330863	1.234316860344677	0.2665691512248366
MIR10B	4.946328117608537	0.003510526970791213	-1.849042258028507	54.543921884463316	1.5201208021186214e-13
MKRN4P	0.9377925766172268	0.1370929226492984	-1.8867702293105857	4.679167001563286	0.03053054948285188
AL163636.1	2.8427652829859236	0.3134253993804113	-1.8734529871581704	27.621434872857435	1.4753476095276654e-07
SNORD114-24	-0.2216771365450706	0.10880745400760596	-1.8756407117884975	0.3376131474036015	0.5612102092335756
AC099542.1	0.9766948192110936	0.13706749658214132	-1.8672938780673303	5.178744108395904	0.022864844913311998
RNU6-195P	0.8880577606248591	0.1321722633793083	-1.8311888637010263	4.332600190472178	0.0373890879086811
RNU2-70P	1.5194897572281691	0.1643810746967186	-1.8857866544544006	10.77258954227591	0.0010301428403081782
AL390778.2	-3.543479942683971	0.09671993620374866	-1.892932410520241	134.47052236189631	4.310740534242335e-31
PCDH20	-1.4482087141137072	0.0980792343072419	-1.9133547460073386	18.134539360095033	2.0583379551939553e-05
AC009879.1	0.1921508241705878	0.11442471393118973	-1.834005279716464	0.23577046643194421	0.6272777364846147
TATDN1P1	0.48116136016060684	0.12260839593880163	-1.8786507966252461	1.3882520862783565	0.23870050228645923
SEPHS1P6	-0.5526890639756973	0.10422611422512446	-1.8633396657736159	2.264411797502646	0.13237646446140888
DRG1P1	1.5893311883136099	0.16684626978832556	-1.8709705647274548	11.72080419408411	0.0006180524012742149
RNU6-310P	2.2557588259769505	0.22526671931153486	-1.889273090451957	20.069920180553112	7.466176898723477e-06
AC116353.1	1.6496504297606824	0.1690945945565435	-1.8593052177710152	12.605000027614665	0.0003847162363542742
AC007278.2	2.194644519696027	0.2147850525720954	-1.868905294360806	19.529189789954273	9.907413725304406e-06
ATG10-IT1	1.328340533895715	0.150124495496626	-1.839966911691052	8.75148412644458	0.003093501950850545
MIR548E	1.2542759293165637	0.1480045183261084	-1.862188511662548	8.07745306736598	0.004481939383333613
AC037450.1	3.94560683339077	0.8065673004372597	-1.8569844046523107	42.00528383241607	9.102711872294249e-11
AC115618.1	2.2778412025529082	0.218914207564725	-1.8412404592704448	20.932156098083993	4.758395166273309e-06
MIR620	1.043903471519703	0.14027107023431343	-1.875915848440704	5.748516985608887	0.01650258232742341
MIR578	-0.06411562099973075	0.11103816113375774	-1.8691086457084218	0.027959938681135554	0.8672030410001441
RNU6-920P	0.6717364219809041	0.12619305987000903	-1.8478100166409857	2.623889792081229	0.10526610967671983
LINC02315	1.3057500865351293	0.1536214218340421	-1.8996078823382974	8.377294169963136	0.003799376519859347
AC078906.1	-0.14522434740780155	0.1094988674747868	-1.8592186220006086	0.14245955510850195	0.705848022084324
AC105133.2	-1.943332608727187	0.09502326445244923	-1.848818109265125	35.17225606257077	3.0179254220951778e-09
AL662791.1	3.0773488133003637	0.3665783387407884	-1.8723569050778015	30.88238058895638	2.7414947868286606e-08
TRPC2	2.0105021752803927	0.19242159759687502	-1.8362778491822707	17.465943930512623	2.9250074902257027e-05
TAL2	1.3759388595494828	0.15344144694031775	-1.855225276799577	9.349480253860463	0.002230487147897777
TSEN15P1	0.8511350164574949	0.1328459364800283	-1.8684879321481445	4.016112450354171	0.045067482698739364
TDRD15	-1.3524973169026855	0.09837673501888416	-1.9062621086324902	15.265903171195191	9.338712360178855e-05
SNORD114-29	-1.1693872507586718	0.09928848764676228	-1.8879478267142367	11.263436189189235	0.0007904874594866423
MIR301A	3.2745098328472455	0.43809806589024636	-1.8928622093226035	33.18590945741374	8.37552563055889e-09
RN7SKP243	1.6437532736506637	0.17162257798188915	-1.8843207120634624	12.345237089303652	0.00044211299463129674
AC007406.2	-0.9059931612239215	0.10036669922547596	-1.844809473885671	6.45444684015834	0.011067499461234061
RN7SL153P	-0.23300003735765246	0.10838157580750568	-1.8661449029819974	0.3752056031758002	0.5401803518019777
C1QTNF8	2.3865129672416003	0.2270824319184318	-1.8153217276316773	22.329538670098202	2.2964686588466073e-06
AC243829.4	3.5456866820776267	0.4533191343517524	-1.7404537143429486	38.521999755779575	5.413995025721152e-10
AC023794.3	3.0972397738090742	0.36932624519390284	-1.8681524243425882	31.263913654232255	2.2522747880019416e-08
RGS13	2.146771588649305	0.20965493919596662	-1.8696327331679585	19.028815980275766	1.2875924808664832e-05
ICAM4	2.4336732878356933	0.23684015159354194	-1.846601382511742	23.17983298847969	1.4753646704654089e-06
KRT16	2.3138382008547844	0.2191151483144978	-1.8200814373152479	21.54714534080955	3.4523618764185062e-06
AL133351.1	1.9067527237701773	0.18977861113831546	-1.8794501763855889	15.823074713239663	6.95491520529826e-05
DYNLL1P1	0.916769959766222	0.13364400422872053	-1.83937996099388	4.572202902711865	0.03249475418748375
GNL3LP1	0.6666041168587838	0.12774246521041238	-1.8814269956236622	2.5621910585069827	0.10944680276184288
AHSG	-0.4854361642226783	0.10486397404370257	-1.8585461080245367	1.7315271525881428	0.18821598351412425
LINC01954	-0.5301567356267715	0.10453028531713934	-1.8647626887920095	2.0855701963347997	0.1486966911764986
AC113139.1	1.9913297157037084	0.19489147508619323	-1.8628596480216049	16.88384331546564	3.9738396568127415e-05
LINC00552	-2.0183783573339853	0.09550650834308975	-1.8868775809593825	38.36186744671792	5.876960781636252e-10
AC025578.1	4.866498527306786	1.526120666066496	-1.4958839542549929	57.851752940383335	2.8263500332445377e-14
SRSF10P1	1.4524185294148562	0.1597473593875162	-1.8820832673352568	10.152148460505956	0.00144133167314888
AC244090.2	-0.5054521253631137	0.10555080810071317	-1.8927326503624826	1.857417091980949	0.17292320108481557
RNU6-32P	1.0300527072257548	0.13780955888772622	-1.8421087507843248	5.626832956507002	0.017687559772903875
ACR	-0.14458540314518697	0.10938083976642388	-1.856556750204122	0.1451886299612113	0.7031763443181883
AC079209.1	1.0534889701280998	0.14019194257170522	-1.8661462879084991	5.834327296949226	0.015716417903041513
AC025165.1	0.5155817591281606	0.11418126441757089	-1.6356723823363633	1.6192290546707682	0.20319931840733801
AL109924.4	4.00514569502728	0.8068636199111711	-1.811847988566201	43.14922836018542	5.0719895920929073e-11
AC091132.5	0.14739275238822097	0.11583279587684903	-1.896374986652752	0.1398434961012356	0.7084366479151757
AC107954.1	-0.11502666863794994	0.11169225681464441	-1.9139911408503503	0.09088046911040237	0.7630607915017088
AC026992.2	-0.9493987112602131	0.10050961883335681	-1.864017654487524	7.2317236302376955	0.007162640584181306
LINC01524	1.7426607315612896	0.1844649854066074	-1.9380915282433235	13.386310644827745	0.000253467470211092
AC055717.3	-3.3691639028783023	0.09590222915140437	-1.8849725381481517	120.53204615481263	4.8378926447087305e-28
LINC01574	-3.0604253998426234	0.0957624599468219	-1.920551753971371	97.80382008283149	4.619555231406983e-23
EDNRB-AS1	1.6536996063718032	0.17076998363546553	-1.8731923004614108	12.663676203792662	0.00037282841438533845
LINC00933	0.22011098667517362	0.1162393846995297	-1.866382806183107	0.306285405688854	0.5799686047015327
AL034347.1	-1.0947702996221154	0.09962886498153765	-1.8778949881873164	9.733129931357524	0.001809760476269415
AC015911.3	0.3892189785235738	0.11947756324367748	-1.8584413233164352	0.9351407765937552	0.3335306506646637
SNORD114-19	-0.8232372569035498	0.10203441498673876	-1.88605118801856	5.255509662341012	0.021877393211893248
DNAH3	-0.781249474280343	0.10245046222822936	-1.884089008356902	4.747284911411157	0.029344559640254304
Z75746.1	0.6851524515262537	0.12771825121514976	-1.8657894007942626	2.6765565093075736	0.10183571708207255
OR6J1	0.9390958746212886	0.1337177446918243	-1.8299197933793234	4.849491466660169	0.02765428419616549
AC092614.1	-1.373884391616717	0.09799749604137915	-1.8825046625745945	16.23906856382746	5.58307966503223e-05
GLIS2-AS1	-0.06579069543685978	0.11118585875358902	-1.869753447996432	0.030529762630393975	0.8612936157872747
RN7SL688P	-0.5087244110810448	0.10445623026854542	-1.8486639622983638	1.913711200391134	0.16655159461426053
SNTG2-AS1	0.9151431369254123	0.13796266999118226	-1.915279557285152	4.500577026219503	0.033883417891853486
AC108448.2	-0.09013630819822589	0.11144560087682347	-1.8935797971605484	0.05430247794313914	0.8157389483078664
THAP12P1	2.273988789709013	0.22736810146636868	-1.8906258141321008	20.41730629265875	6.226417405489023e-06
RNY1P9	-0.6390900586191762	0.10345957215984736	-1.8702997336378837	3.048411708671466	0.0808161416587354
C8orf44-SGK3	-0.5522169056837862	0.10405423957637065	-1.8559129810857788	2.2496641503112755	0.13364340501781335
ARHGAP40	2.2956734462081516	0.22766113968557944	-1.8774622548929016	20.774982577108943	5.165332411581554e-06
AL031772.1	2.437316866794849	0.2578796369125934	-1.9269644711561797	22.039508109697408	2.670956583903967e-06
SAGE1	2.2590812800838402	0.22657224291156855	-1.8940893070103397	20.14699852105076	7.17126906843531e-06
GPR101	3.3126725975624254	0.4502828710979232	-1.899281985981921	33.922092431877616	5.736361862352565e-09
PGDP1	0.4865763260330667	0.12321984882758943	-1.8865065577176385	1.4178612817554779	0.23375574657384895
RNU7-96P	0.3396307239272404	0.1194384824900802	-1.8816473303803523	0.7119416976452015	0.3987999680022002
AC005100.1	0.24280189291240337	0.11786606442411203	-1.8956275781584513	0.37129220963973353	0.5423007443995831
ARL4AP4	0.09609007720728116	0.11266506608210959	-1.8316243592876016	0.059262591979603485	0.807665262687524
TBC1D3E	2.1946444136672945	0.21063498594682498	-1.8373341190997103	19.492152731860813	1.0101381194818156e-05
SCOCP1	1.002758255511719	0.13814395498721965	-1.8638700140667814	5.344702674487351	0.020785327947364037
AC069281.1	1.027669977395667	0.1405417598463011	-1.8895960753096845	5.608900962342489	0.017869467325216305
AC023449.1	0.39257297854785406	0.11986849947995745	-1.8622050790481501	0.9352305288727507	0.3335074535670985
MRPS36P1	-0.04420891136389259	0.11300443976176708	-1.914454187477669	0.013027510910404771	0.9091283026307179
SNORD115-37	-2.9993088420152834	0.09512613869000058	-1.8841093561488549	93.18085359407743	4.7727597271920205e-22
GAPDHP76	2.2215981003582677	0.21432055845120432	-1.8454054802992585	19.93780687859035	8.000253240833805e-06
ASB14	0.6068643688433019	0.12261339516805486	-1.7972733728667343	2.1479414825060985	0.14276118578776203
AC026740.1	3.901513124395294	0.7921167657531459	-1.8662270560656573	41.03901758057472	1.492203092621615e-10
AL031123.2	1.0112339608218939	0.1380316711508494	-1.8583565686142038	5.510754121720623	0.01889989615423501
CSNKA2IP	-2.486851282504042	0.09477160761130553	-1.8779591987772644	61.46808915308611	4.499772033396283e-15
AC066616.2	2.920622833782111	0.323386612111039	-1.8615133817063414	29.12726773544324	6.77763254375323e-08
SNORD113-5	-0.906845506833909	0.10189901038852843	-1.9131347659458424	6.453255497470195	0.01107492283504764
OR2A1-AS1	-0.07684870752608838	0.11074382153470938	-1.8637769059991882	0.03902336282394003	0.8434023857033408
LINC02054	-1.6948483677755966	0.09628210028415612	-1.8706640230191818	25.846050013397928	3.697605973481826e-07
AC026469.1	-3.251897850546017	0.09626446422479214	-1.913778217796499	111.32028760382269	5.03433652638406e-26
PADI1	1.7497970508926803	0.1820142554191348	-1.9144822178307008	13.676750587906724	0.00021712599147825248
RPL21P3	0.3869733130126766	0.11992396383506111	-1.8675500293718614	0.9138170047013148	0.33910367939772956
RPL39P5	1.200846446785683	0.1461252171501204	-1.8649614281382079	7.365579729457892	0.006648416201070565
P2RX2	-0.4872347883275494	0.10675674014449597	-1.9288713220060443	1.7690700145396363	0.18349721394451474
AL137792.1	0.47342150295199525	0.1221249378748968	-1.8696662712517516	1.3467299901753478	0.24585059882524574
AC015802.3	-0.7480429115246326	0.10276746292997144	-1.8835553127414717	4.307720076246056	0.037939776661713664
LINC02166	0.5212278396467743	0.12355316849875383	-1.8749610551380136	1.6113832620216897	0.2042974670663345
LINC01208	0.3385556840795186	0.11922522498171338	-1.877860355500106	0.7044192095753203	0.401302748051389
ELOBP4	2.298933912520031	0.22097363287580857	-1.8302677379092243	20.780288954126064	5.151040050974337e-06
AC091607.1	1.3786671469666874	0.15884172265056345	-1.9175526059298895	9.298814205962799	0.0022930222975390147
MUSTN1	-0.4173574521547779	0.10661212373371248	-1.892839290216581	1.2236645268502855	0.26864268423325266
AP001922.5	0.8811889654457812	0.13332384797457827	-1.8522041540408705	4.231627413058561	0.039677379051279216
CTAGE1	0.27607450139836304	0.11808308081399375	-1.8817123706370913	0.4732419167159492	0.49149950379766427
AP003063.1	0.8427132424568925	0.1337013015006363	-1.8853752114574962	3.894501466347407	0.04844441491384334
SLC5A9	2.7599769141939143	0.28486316490192976	-1.8284802374476257	27.01243495872515	2.0215080047462325e-07
RNU6-687P	1.496639688228359	0.15905633351392837	-1.8388061202887038	10.57122988757584	0.0011486128199126712
HADHAP1	0.8371706677000448	0.13136332657214517	-1.8415879206534815	3.877682566461999	0.04893205471380862
SIT1	2.7500662586696536	0.2917673208621292	-1.8711044067824023	26.900485873690002	2.142050259687321e-07
RNU6-1321P	2.152689920683396	0.21437185450945842	-1.8913815888306893	18.81555729423711	1.4398783840786422e-05
AC099524.1	0.9271046379017087	0.13627869784866767	-1.879965653229836	4.639926548825258	0.031236339367016506
RNU6-100P	-0.013894401271299548	0.11236017964506531	-1.8794580423044502	0.0013023566621654936	0.9712120479959954
MIR3192	1.4241787224773523	0.1585197663360506	-1.882399934293754	9.753080510826678	0.0017902246990559928
AL031775.2	0.6302905401648164	0.1271847477128599	-1.888975714700036	2.3027085327593966	0.1291486165548337
RNA5SP362	4.859664654611664	0.003572804821244405	-1.9085341583664697	52.72298435743062	3.8407007996356577e-13
LINC00449	0.0014972052109573251	0.1131498262604494	-1.8956968080226786	2.106716900129868e-05	0.9963378036437434
PRB2	-2.9145362658758542	0.09504442437564815	-1.8887972619369209	87.36657040642069	9.016159055516868e-21
ZP1	0.70619542336074	0.13161188697400747	-1.9285883879533505	2.8118894309036193	0.09356811366235529
CCDC38	0.68010432565528	0.12837770189660888	-1.8813315098493835	2.6407003820016683	0.10415761676321153
DMRTC1B	-2.129317652961486	0.09553585071063757	-1.899055452319951	43.22113608121197	4.8889691686787985e-11
LINC00484	1.3187933889677224	0.15326422721181326	-1.8858829443395688	8.615229208376235	0.0033336384418827737
AC007613.1	-0.24689650518038617	0.10921675369655832	-1.8957873495519677	0.4185025675836016	0.517685181150888
AC008958.1	0.1642256600556334	0.11518416108155308	-1.8681364934809384	0.17235454447310872	0.678027671337847
HSPB9	1.5639562851402031	0.1679808653871029	-1.901766920272648	11.519158934409376	0.0006888254817759269
CD19	1.975877322542506	0.19263543086311138	-1.8537340731553384	16.648120356364018	4.4994873492219294e-05
AL390067.1	1.2083785310937185	0.14681452820996788	-1.8702569391834425	7.503255884925153	0.006158755256343988
AP001178.1	1.5650405811975383	0.16775848143832484	-1.894469761584272	11.394484519908275	0.0007366248652632999
AC005944.1	0.6195254243763921	0.11649797355956984	-1.6313590999719987	2.278070266100883	0.13121504575708984
AC010247.1	2.2537801129042117	0.22187747809256325	-1.8663329291613806	20.028852934060325	7.6282438938916936e-06
CLDN20	-0.20408710911003877	0.10871567611600642	-1.8587855925977264	0.2967502825752888	0.5859269107450158
AC024896.1	2.2787140354532402	0.20857510355015216	-1.7563143165126018	20.808402042274537	5.075978906104649e-06
AC138305.1	-3.8792117766452274	0.09987752633211402	-1.943579433641145	160.9660383326565	6.95960267413589e-37
MIR3973	2.6355144742489016	0.2821968491119764	-1.9018413735142732	24.792982851171928	6.382941501566962e-07
AL162171.2	1.472512455706107	0.15981164559592106	-1.8668387341834034	10.392459871321847	0.0012653094420619795
SCHLAP1	-2.2254523615814183	0.09522049140467179	-1.8937958291738648	47.61997505101141	5.173860816024885e-12
AC068726.1	0.411608798816251	0.12088007257600746	-1.87338156549771	1.0165877995555377	0.31332976226548215
AC011511.5	-0.7841498318264433	0.1028020199887228	-1.9003314207773936	4.737954229941749	0.029504135849024
CIAPIN1P	-1.173406423556706	0.09954745874025363	-1.898333563705967	11.329158163004479	0.000762994828441696
AC105384.1	4.779114186361021	0.0036342673018209667	-1.9625149760818787	51.0530742196533	8.990198636758567e-13
AC002091.2	3.076932326680958	0.37506376408518727	-1.8988441088503814	30.91243235791015	2.6993700802809443e-08
RNU6ATAC39P	-0.9905557935027829	0.1008288174978149	-1.8918875093137215	7.888861843426838	0.0049740155716962095
RPSAP47	1.3048181255352878	0.1588097075130656	-1.9589245893163083	8.289520910598583	0.00398745073064303
AL031777.1	2.2814846568922427	0.22792134440703998	-1.8873446825927709	20.51042464043411	5.930736753670633e-06
PGPEP1L	-2.6255658653275833	0.09480707729454681	-1.8862689593010595	69.05844091859169	9.558854685247438e-17
LINC01936	0.8414139981266927	0.1353309016210112	-1.9110636532318828	3.877530225058422	0.04893649524195017
AL031058.1	2.0501222508044723	0.20263684693862016	-1.8789190442362562	17.512091886922747	2.8548621747253317e-05
PLEKHG6	3.652084428242143	0.570922695394971	-1.8448286875535649	38.6928127019321	4.960322078924368e-10
AC005498.1	-0.4810868674086009	0.10593435337376168	-1.8947347736666236	1.669937595574055	0.19626689322829804
COX7CP1	-0.6014834659690859	0.10530229506628522	-1.9251646011659773	2.6922979448770974	0.10083429989370592
MIR325	1.923878364919373	0.18752365449947425	-1.8468253357341875	16.087280826350906	6.0488941037351024e-05
AC007731.2	0.5827691140823701	0.12432953902992282	-1.8549621001946346	2.00446927788515	0.1568361756326715
ANKRD36BP1	4.4563120550190405	0.8050596122711686	-1.4828775482732772	52.73503767133309	3.81720267825177e-13
RNU2-41P	1.7579427828813152	0.18549763977564473	-1.9331258855797924	13.57352376893786	0.00022939832874197653
LINC00466	4.318895751221397	1.5276885572922754	-1.8800251965521455	45.96398477834515	1.2044703388738185e-11
AC022196.1	-1.830279727668228	0.09631058244908203	-1.8989461800605842	30.622818604136796	3.133862811074706e-08
AL139118.1	1.5026562121545166	0.164820048099147	-1.9036419096349952	10.684571818739528	0.001080327370318258
AL137009.1	3.0684503849267597	0.37597685730279895	-1.905092435615498	30.67993576175985	3.04295411288514e-08
AK4P4	0.5466542678734031	0.12496485799137301	-1.8893336697022451	1.7481777933738556	0.18610597319193806
AL096677.1	0.6701731956100735	0.12925137127181965	-1.9032847204130015	2.5517397488025892	0.11017287775936192
RNU6-789P	1.839252579613006	0.18516839170624477	-1.8808177342369994	14.795257864247034	0.00011983647222551165
LPO	-0.46186810809211243	0.10537660426487945	-1.862446232162346	1.5687345574660867	0.21039088183505814
AKR1B15	4.8403163104924	0.0035875226543707122	-1.9194251050818634	52.296426201660665	4.772421930405884e-13
CCDC73	4.132112970840541	0.8031059433999215	-1.7120573375412091	45.7070185099675	1.373298389798107e-11
AC090589.1	0.5306500820011086	0.1260632654234304	-1.9213309198637647	1.6610608080914346	0.19746015653910237
ARHGAP42P2	-0.8754848288667593	0.1021826536901867	-1.9095590173990955	6.034191649999158	0.014031374617612752
PVALEF	-0.6606156423772266	0.10273485124453623	-1.838971231765497	3.3118695054136253	0.06878120300706582
PKP4-AS1	3.039314836619823	0.32323512332373816	-1.7720973409512912	31.28201378655686	2.231373594384347e-08
CEACAM3	3.1227853134545254	0.3677764379311279	-1.8427837775502731	31.72747630481905	1.773946611001152e-08
MIR3161	0.6770865791133761	0.1287159017867921	-1.8903824970720566	2.616328579277237	0.10576890695774957
AL023881.1	0.07463499341279832	0.11488422677753328	-1.9051947357871377	0.0356883557052754	0.8501605188114167
ARPC3P2	1.450443275482175	0.15823538541043364	-1.8611566853335781	10.101772261978965	0.0014812680337025614
LINC02285	3.3414971929179984	0.4564701386809194	-1.8930853249834034	34.490533945881936	4.283293326843516e-09
CYCSP10	-0.19210800138286432	0.10950352338354176	-1.878321955790794	0.25488042885706363	0.6136593900322451
HSPD1P9	0.5258318859688301	0.12526356962661084	-1.907424316331263	1.6239280482527079	0.20254494604174256
AC026369.1	-1.4845662057055449	0.0975722195405449	-1.886438515977708	19.218699620146424	1.1656594838663262e-05
RNF103-CHMP3	-0.6990607546173331	0.10447309476698904	-1.9325770745119104	3.701401609887739	0.05436678039870248
AC010737.1	3.333797676983594	0.47293055643636517	-1.936539285395051	34.29496286106678	4.736059904498492e-09
SIX3	0.8052739174067555	0.13095555245946008	-1.8574172360125007	3.6132777352335097	0.05732004258782549
MIR4254	-1.0469597219910352	0.10082150761065632	-1.9123811446860273	8.852026453268564	0.002927636716033524
RPS10P28	-1.8099596418701103	0.09592642526405216	-1.873059694740468	29.809376066024896	4.766810732404444e-08
AL354694.1	-0.08190088155146127	0.11227473486466145	-1.9122765030210676	0.04398896412047293	0.8338741461930796
AC025268.1	1.5130661022456	0.16089880873400775	-1.8500076520626962	10.806978644957354	0.0010111819307959023
AC114956.2	1.6723983180213755	0.1743020218495148	-1.8903366327964286	12.694738092723412	0.00036668595682197544
AC024270.4	0.44452263643809253	0.12064499923716819	-1.8462570415125814	1.186857259718721	0.27596440204492034
AC098868.1	4.83573565527801	0.003590815241697526	-1.9238424724879217	52.21407644826854	4.976810043404352e-13
UBE2F-SCLY	-0.3633415753869263	0.1076189781638287	-1.8991274079633376	0.9500415300995257	0.3297087264093575
GOLGA8IP	-0.6615366595124766	0.10403061459982314	-1.8990731064003126	3.297284139490216	0.06939452923729815
RN7SL76P	1.1784097937476952	0.1467991744212594	-1.8880216182676566	7.146981137722918	0.007509027747884986
AC145207.6	1.4935061589881786	0.156611582822502	-1.8108495879730842	10.649049012997693	0.0011012751750252964
AC069234.2	2.3772832469154017	0.20025520161828356	-1.6309666726551206	22.91316090699121	1.694874171492343e-06
RPL17P10	1.363283779548767	0.15431992078067722	-1.8654974840383833	8.967218416522797	0.002748667458619331
AL391832.2	1.3840248429915258	0.1577064554227355	-1.8967147886820845	9.325812655480775	0.0022594809081238334
CPS1-IT1	0.7850963485117611	0.13105171036528163	-1.8694693059644374	3.415514432395497	0.06458628038712265
AC092143.3	0.49214579165417777	0.12233032465495892	-1.85940579725393	1.4407344406713776	0.23002052896180838
RPSAP35	-3.8095553869552585	0.09898339433034763	-1.9334282659708184	155.13323007567118	1.3094200953507522e-35
AC087855.2	-0.2459540053025296	0.1093377312196282	-1.9012599554750922	0.4167986024542074	0.51853881740514
AC018462.2	0.5392613238333647	0.12397359632922933	-1.8697632258890948	1.6989109963923852	0.19243045662734923
AC108479.1	0.5390840130849583	0.1272653048944587	-1.9405328529876147	1.6966982860636506	0.1927203359570902
AL355312.2	1.00870755117219	0.1385398772626138	-1.8635668526143858	5.434802060183159	0.019739327722582252
LINC01124	0.9113112151149529	0.13684347391871032	-1.897406185433135	4.493809547664256	0.03401779131874179
OSTCP5	-0.3537980976972187	0.10799927915017891	-1.907381419965151	0.8862942720687954	0.3464835045730035
OR2M1P	-3.261556385863463	0.09600505934339461	-1.9099727057534268	111.47364253896532	4.6595915240574404e-26
AC018529.2	3.3117170518784587	0.45458005044147215	-1.9075409085101485	33.91754740188108	5.749777917704244e-09
AC079061.1	0.9705828202211857	0.13697823759662792	-1.8601155816937835	5.073815717587792	0.024289859487153502
LINC00939	0.7983027475046303	0.13345924635874123	-1.9062592902968905	3.548237762605993	0.05960872526842505
CALR4P	0.39059008092192676	0.12216358409085579	-1.9145175124609577	0.9230377210542429	0.33667862802333504
AC243965.2	1.650940959703805	0.17405074390602066	-1.899346790408572	12.41930421245732	0.0004249185244147519
AC005160.1	0.8572484220251825	0.13501348949517933	-1.896585657930022	3.98906737588716	0.045796406153380376
AL160400.1	2.2507148862979562	0.22672029816775685	-1.8980907013404296	19.99542319765365	7.76277456386848e-06
HCRTR1	-2.5741119922108497	0.09583555887513334	-1.937995028326819	65.93441204373784	4.661808323014229e-16
SLCO6A1	3.4837906727208967	0.5575159781165367	-1.9310376147799078	35.314463546643026	2.8054090376503976e-09
RNU6-1285P	0.2869894189280395	0.11956433593014375	-1.9120874478462693	0.5113911897874317	0.474537240059134
AC012309.2	-0.322032870669786	0.10788419469594442	-1.885393090499819	0.738196027024145	0.3902393684618696
AC138466.4	0.42909255574035376	0.12394473093230693	-1.9348826886152963	1.111459457161061	0.2917649148749945
AP002992.1	1.279799521986884	0.15540168773277	-1.9322156013433065	8.059949005432884	0.0045254457404552036
STEAP2-AS1	-1.2036571391587214	0.1000511858575487	-1.9331428999690354	11.912810305233933	0.0005574923095199216
RPL31P52	2.026391297913802	0.20284328596706502	-1.8931945546962408	17.086071925554336	3.572333281655946e-05
SALL4P7	4.893246873952575	0.0035486009486042722	-1.8827058234650118	53.38963192561985	2.7353672165417003e-13
STK4-AS1	1.1828454571421945	0.15159072414755836	-1.9452956153048768	7.020084310297534	0.008060043556077826
GJB3	-2.0388029305585498	0.09729077409308153	-1.9833846263674626	38.98405644889712	4.2728088080778704e-10
AC018553.1	3.807301177958117	0.792396639704534	-1.9274423290083214	39.13498565267511	3.954930284222791e-10
AC046143.2	0.489223124507793	0.12509883475661027	-1.9221627313601832	1.4088297300888541	0.23525076186149152
GP5	0.2512898061324463	0.11945909519993866	-1.9280262691813996	0.3953577995958142	0.5294964738437331
SLC22A8	-3.7537457456352556	0.09747137090774839	-1.873895924728166	149.9834883913419	1.7481100833542495e-34
AL390955.1	0.28102649346931047	0.11962186052715186	-1.9151899942286137	0.4879928053036906	0.4848240367937483
AC109492.1	2.3485969189391285	0.2407864231480544	-1.9069024463228084	21.131764291195964	4.287618403246801e-06
AC027796.3	-0.29249060502631286	0.10864516900222744	-1.8979690515330598	0.5944552816114026	0.440701441907308
AL035404.1	-0.35964028826984723	0.10692280155140103	-1.8686511187589692	0.9188591134659987	0.33777471021967265
SNORD115-8	-2.7842351903130624	0.09570812013282644	-1.9327128586077518	78.51256036757849	7.949120325281335e-19
SNORD115-12	-2.822340688495599	0.09564387605415503	-1.9260606326185943	81.0365054484744	2.2158632678605147e-19
FOXD4L4	-0.6121666913672171	0.10457639894266803	-1.8969006993377122	2.769998321855809	0.09604626198054705
Z69706.1	-0.200584075389265	0.11082270444451539	-1.925923738103545	0.2647650589301236	0.6068652326593201
AFP	-0.23431323869539525	0.1119160860948563	-1.9755516098656747	0.37620224438546757	0.5396427718123957
RNU6-653P	-0.48119719891761153	0.1063335128680625	-1.9041698625977066	1.6852534717452414	0.19422784969674722
CASC18	-0.2127742676527963	0.11220856289260547	-1.9741304009484404	0.30887273030919005	0.5783727481891301
CDRT15P3	2.0007496199852106	0.20459983848385715	-1.924287390124565	16.733350632785402	4.3018103148731324e-05
IGLV3-16	4.939429501626613	0.003515591873910311	-1.8521337947910028	54.37271997331504	1.6584933715092303e-13
RNU6-1237P	0.21660123195559616	0.11908078015372017	-1.937078708304656	0.2944406923768952	0.5873887828027431
ACKR4	1.2419868103493965	0.14932135559978796	-1.8784162659312382	7.767621782225092	0.005319103466139878
SDAD1P2	-0.48066963524106543	0.10645292740969084	-1.9077198432856919	1.694034613806025	0.19306997105096532
HMGA1P2	-0.1827199819059646	0.10989125969991786	-1.8849761257600304	0.22781299671260058	0.6331502214130409
CTBP1-AS	2.9500138648942795	0.2696661613211903	-1.6361925993759143	31.372912987878408	2.129308990015509e-08
MIR3137	0.9710950924768823	0.13954517248662632	-1.9046058883679287	5.035663548576821	0.02483057284990338
TLX1NB	4.813872189686972	0.003607861266457245	-1.935317626571041	51.72542012541169	6.383094777117598e-13
PAICSP3	-0.7989355907294612	0.10302705730259026	-1.9143884217411757	4.85050749142016	0.027637999505508357
AL162414.1	1.1296507291005697	0.1457372137521472	-1.901711571046309	6.598736793806097	0.010205114441553975
AP001496.2	0.9799784246054287	0.1389239568572869	-1.8865257816508845	5.1698702128988145	0.022981932885017306
AC010163.2	-0.6138749859202938	0.10468393482575933	-1.9030065364435922	2.8145547491659784	0.09341281282995671
EGOT	2.190398696415305	0.22507587425141615	-1.9246217827395786	18.964621491032858	1.3316483949893383e-05
RNA5SP33	0.7025341793240776	0.13018764403386335	-1.8989773108607109	2.7712266968510306	0.09597258661656471
AL591926.6	-0.41452935568979626	0.10647672724184279	-1.878259538292189	1.227749735664048	0.2678451076451621
ABCC13	-0.44645821694605775	0.10584690651059435	-1.8696066445186945	1.4514731776931171	0.22829171573216778
SLC25A6P5	0.48623371707099755	0.12524782245825275	-1.9268937573508769	1.3861054625166958	0.23906389634352104
PTK6	0.2557130629875767	0.1192832476810649	-1.9190036369269055	0.4066107955758298	0.5236947636372218
AL591368.1	-1.0070209315250325	0.10111777124009431	-1.9061823546103873	8.14609988580122	0.004315387266334285
RBM5-AS1	5.261333642504361	0.003314673448657408	-1.6166524321461642	61.240909664172136	5.050119485288094e-15
AC020634.1	-0.6500517789592524	0.10509503323294224	-1.9331743193847715	3.165511979146885	0.07520885112315269
RNU4-40P	0.7341545897487578	0.13047572698547974	-1.8876917142049534	3.0362083887080615	0.08142590095469837
AL021707.5	2.0612894930115258	0.20150575526026457	-1.858197276172613	17.655776807498256	2.6471005539299923e-05
AL132711.1	4.19301920321963	1.5133012558286487	-1.9558707155330002	43.37930841659795	4.509313123316938e-11
SMCP	4.975993054438721	0.0034904731342528294	-1.8255074230818369	55.13097270120721	1.1275996621860187e-13
SYCE3	1.4121830869178515	0.163112917269489	-1.9452425613391096	9.724566353243858	0.0018182121455763787
SNORD115-31	-2.297292221245476	0.09587870271511333	-1.930377268516939	50.96885539675813	9.384320547272595e-13
AC004466.3	0.8442645308289286	0.134339702607835	-1.891507005397749	3.8964204559778466	0.04838910350836499
LINC01638	-0.05352790637125421	0.11378119870947156	-1.9369968418458423	0.017311157866060967	0.8953229338680758
VSTM1	1.671075417874111	0.17994909512248175	-1.9462873033540269	12.722918695615476	0.0003612016115119931
AC103855.3	-3.730862426123314	0.09875817880113652	-1.9396198875614983	147.73234305910603	5.428001981299284e-34
C21orf91-OT1	0.84035523438094	0.13594275898201508	-1.92013455559722	3.8103123198138746	0.05093795159778167
AC080188.2	0.09938964149563395	0.11630074877882395	-1.926535768750062	0.06359945747104234	0.8008947260911229
SCNN1A	-0.06699871912298386	0.11271140820066168	-1.9150365879848503	0.02875302711271388	0.8653505385643077
AC068587.4	0.8772635002898718	0.1356868080131309	-1.894380792417785	4.132499566425594	0.04206717167137725
AC079298.1	-0.4998088932264695	0.10519604377009863	-1.8663319337963824	1.8539436340665247	0.17332542214929103
AC069213.1	-0.8024443014880375	0.10379403655476627	-1.9462219625350683	4.962538562539265	0.025902155503017135
AC012048.1	1.4097102054069306	0.15880919043873817	-1.8917729605081905	9.561545662169038	0.0019869573641950002
AL158212.2	1.9123089976232124	0.1921383800382211	-1.8857386353101304	15.618932243860343	7.747499659672731e-05
AC006237.1	-1.4087415284962657	0.09918282451082493	-1.9491896130395565	16.81359773634108	4.1236761611341725e-05
AC093157.2	1.5741401886374737	0.1704775707662122	-1.915626474093635	11.523550719691315	0.0006872000487468486
RNU6-398P	1.2109927979806165	0.14896609842348432	-1.8935992550277203	7.467121412597919	0.006283594217507178
RBPMS-AS1	1.1670126327034358	0.14943922528381604	-1.926826719683706	6.89836108742918	0.008627480456063642
AC008759.3	2.78126972827573	0.31586916690083144	-1.919693944308515	26.49062282912692	2.6482048419792134e-07
MUC3A	3.6241354296436366	0.5626465029945094	-1.8448791206070456	38.073552706254645	6.812734221400763e-10
AHCYP7	1.5465259633934554	0.1682453564792008	-1.9050398837477638	10.965558300692834	0.0009282097718350567
AL844908.2	-0.45154721401296044	0.10732673008782563	-1.926512750497584	1.4603476290088224	0.22687481744525562
LINC02338	-0.09076475650948106	0.11198093781379209	-1.9052022589666127	0.056129321463430415	0.8127217435917488
AC100803.2	-1.491216859359352	0.09823881241791593	-1.9213407681224943	19.29966974714469	1.1172567269082913e-05
AC064799.2	0.08321398179301022	0.11314603285637423	-1.847767452138076	0.044031459239477044	0.8337950936757824
LINC00628	2.654195396984722	0.2946980906398504	-1.9436642662282129	25.1592194510838	5.27866931945723e-07
MIA	2.497085222550024	0.2548684816449907	-1.889155066604426	23.66582430275062	1.1459967912811353e-06
RN7SL741P	-1.903283000903217	0.0966832797431448	-1.9324528071554727	33.11186828106514	8.70060206953734e-09
RNVU1-22	0.6516948510361822	0.1297276782966533	-1.9216919793562852	2.4289726820373687	0.11911093561992735
IGKV1-27	4.873786038482462	0.0035628351131967812	-1.895700846201574	52.97772060905447	3.373532257542795e-13
AC006157.1	1.2292471543735943	0.15355952416485175	-1.943583771918914	7.609346356386482	0.005806652889231766
NXF4	2.7091492817385756	0.28139274411617377	-1.8447461854249887	26.05372196589323	3.3204812276295135e-07
CES5A	-1.860298620942173	0.09737247366780777	-1.9539642304865368	31.78850722227395	1.7190695150791843e-08
AC008525.2	1.306063541676608	0.15565323071523396	-1.9189893882846674	8.382898002853153	0.0037876800129824266
NPFFR2	-3.408301549070174	0.09766263291215685	-1.956616543454196	121.85649745458213	2.4815317647301806e-28
Z69720.1	0.7651201837480152	0.1313326162638714	-1.8822301858499286	3.2599346725932605	0.0709919545720049
RN7SL45P	-1.8652710475716359	0.0966301773078819	-1.9169444184579008	31.73714330767544	1.7651387997936457e-08
NPIPB10P	0.028892806852759714	0.11381229531753866	-1.8962447909593692	0.005515962957360898	0.9407959222812486
RPS14P8	1.5881504473308479	0.17101287703696783	-1.9098558837719566	11.6926986490746	0.0006274582798798035
TPSAB1	2.4654189145079095	0.24615125235274382	-1.8630448173350098	23.17167641385811	1.481635862143134e-06
MIR619	1.0073175087464228	0.14062956599480544	-1.8950821744260566	5.3451342218696	0.020780183559347916
RLN1	0.6521435015844522	0.13220451095933447	-1.9667651709424128	2.4192232219272114	0.11985434899848675
IGHV3-33	4.9133269105288075	0.0035342044618672493	-1.8688402848010552	53.80727334493713	2.2115250754818157e-13
CNGA1	0.5987385717865317	0.127956629950598	-1.9178209565804432	2.079778109510528	0.14926187265598828
RN7SKP38	0.17932317024057554	0.11706607230498076	-1.9047396417825888	0.20284652292428973	0.6524329591519328
OR1F1	-2.3294980819403306	0.096438972069791	-1.966821839365836	52.499368155798834	4.3038677818441893e-13
DNAJA1P3	-0.3189752382274926	0.11000133762392832	-1.9540172590347726	0.711443112716708	0.39896514935371896
ACTN4P1	0.6344566738250399	0.12897914921598427	-1.916316825803351	2.2920327419008686	0.1300395149000159
CYTH1P1	-0.35522027223800884	0.10863974196783777	-1.9279678017087465	0.8790597476652238	0.3484593362862204
AL356535.1	1.4744273084525228	0.16599198657840172	-1.9311722390156278	10.307283262993934	0.0013250620624148384
AC087163.2	0.5466805836772383	0.1268872647018926	-1.9230378586631658	1.7247468868123406	0.18908316134878067
AC092666.2	1.2135709846341032	0.15061198895834918	-1.91384206349948	7.434806708676419	0.006397423493037021
EDN2	2.908236615563637	0.36999455773179746	-1.9909764894011248	27.74154151096201	1.386531079572197e-07
SNORD82	0.9476960633202522	0.1404752869058783	-1.9292668313488182	4.7617822554345395	0.02909840264709536
AC116359.1	0.5479073144862598	0.1275871778902511	-1.9373773363272677	1.7424834148129236	0.186824469074007
C12orf56	1.9516845765962725	0.203078894713328	-1.9418433654255125	15.961502539461549	6.464377676995817e-05
BX664615.2	-0.38980294586232633	0.1085372659668637	-1.940211187465675	1.0816797261172155	0.2983220935198107
MIR545	0.6588196678818283	0.13139410742422114	-1.9463671675252583	2.4506546443817285	0.11747586521196293
AC023421.2	-0.6941319866775109	0.10343198951914577	-1.881535470631698	3.656875044686842	0.055838270341197385
AL513548.1	0.035622157640064316	0.11500499711415267	-1.9249349831415603	0.008248092185311862	0.9276364063930456
AC073530.2	-1.6489671031160338	0.097515419488183	-1.9264626537676592	23.962530002525767	9.822891208752855e-07
AC069234.1	-0.0043779501819223455	0.11391771373549255	-1.9143241148652912	0.00011882149439657042	0.9913028098359674
AC011498.6	-0.5617180434982308	0.10584753987234352	-1.9196953871236961	2.307195089913378	0.12877624316318223
NUTM2B	-0.1058434071995189	0.11348967226982441	-1.955940340507122	0.075967830522643	0.7828379315425398
ZNF192P2	-0.9652353339627981	0.1023888836007309	-1.9495894718369826	7.260299686324146	0.0070495526354529174
AP005212.3	-3.0497237344844743	0.0957670435332628	-1.9147895000824569	95.5106835146533	1.470953330433693e-22
VPREB3	-0.9794567045621669	0.10273383623450585	-1.9680924513887137	7.620164628488766	0.0057719218694579
AC011290.1	0.24764737343128385	0.12010187415165033	-1.942702454258334	0.3807597220791621	0.5371969261822074
CELF6	-1.5251070601386103	0.09803668540555904	-1.918367238610162	20.079667258707303	7.428221515962967e-06
BTF3L4P1	0.20746280878389922	0.12026323569678547	-1.968562804782369	0.2701309682861819	0.6032439312055202
AC123768.4	0.019660992438211292	0.11497034806857008	-1.932325949136672	0.0023154339522477585	0.9616214387875717
LINC00311	0.5269145013490472	0.12633302180438813	-1.926197661675773	1.6340811238674178	0.20113949977032614
AL358781.2	1.9240867753705226	0.19879422733680369	-1.9325363005728455	15.800519983661104	7.038316255977961e-05
ASS1P1	1.4698099123551494	0.16268135519866378	-1.8970194489026357	10.218395341539093	0.0013904677536864375
LHX3	3.76843421785349	0.7955618226288295	-1.9566249142148122	38.37703821648688	5.83145095734217e-10
RNU6-272P	-0.23052874862091913	0.11064965012677633	-1.9320529025011832	0.36541481116012164	0.5455142592201347
PM20D1	-1.0688627857792055	0.10077843627949687	-1.910859489196044	9.245814042647567	0.0023603434695837794
AC126283.1	1.153418220465313	0.14924944817865474	-1.9305297812088762	6.749644584457485	0.009376636107426947
AL109806.1	0.35180389519989713	0.12140449930901871	-1.9144474754301615	0.7500844029401179	0.3864495096180455
MIR661	-0.30412087792316655	0.10925614996197584	-1.9227124770320712	0.639305033361012	0.42396256672194277
OIT3	0.9433515476105523	0.14110149600821323	-1.9401937335147763	4.675808192170422	0.030590306052156468
AC131009.2	-1.9894135850280474	0.09665682024799606	-1.946001325328264	36.46340233313046	1.5555980586203501e-09
AL121835.2	-2.0334778150467474	0.0969505596019304	-1.9614358278861206	38.56112346734014	5.306546863306584e-10
MIR598	-0.9592787592632771	0.10175259742411227	-1.9183874307628312	7.224516448412373	0.007191454139941492
RNU6-1226P	2.5184588611605734	0.26742395561213966	-1.923278622357365	23.437812771173043	1.2901746757746166e-06
AL162726.3	0.017455528000874545	0.114429786230296	-1.9153396948493489	0.0016975903123750413	0.9671349994566939
AC012360.1	0.2879714428109676	0.12177441961901095	-1.9595223594269022	0.5118085206537444	0.47435700765239885
AC002091.1	3.4862377392958868	0.5646779885391542	-1.9406205157747338	35.358604604110866	2.7425425381088625e-09
AC124319.1	1.2660919201724619	0.1521153978601252	-1.8965357687894744	7.8832059332901	0.0049895950508489426
CNN2P1	0.05082255185337854	0.11608168038903424	-1.9461525993331512	0.01690976262622712	0.8965367237246624
AC007879.3	0.38890252059150565	0.12399290352173821	-1.9533537502732636	0.9117237233970172	0.33965747750036746
AC007998.5	0.51302005220352	0.12638312540622024	-1.9330598284287919	1.5424456235604396	0.21425414579506463
OR52N4	0.452240965105998	0.12400061121494811	-1.9184561863094631	1.2173797381562679	0.269875493057958
CCDC58P3	-1.0272540172337385	0.10240695081097921	-1.9719696658722439	8.308017558747565	0.003947044959231373
ECE1-AS1	2.2499680274578493	0.23094546036962985	-1.9222290093760395	19.93539875844081	8.010336115576357e-06
FOXH1	0.9807837611950913	0.134751546885577	-1.8075220958232703	5.15464539664606	0.023184269189862387
AC132938.2	0.17449655792078325	0.11816272684884366	-1.93390703704128	0.19209402329954628	0.6611794648885949
AC068987.2	2.161663757413448	0.21830768563399602	-1.9053002115038589	18.88595962774957	1.3877027775075011e-05
CPZ	0.8674753916692471	0.13699009911089582	-1.9208461760051427	4.071107010486742	0.04362267700211333
PKMP1	-0.7843737233957243	0.10497761775705178	-1.9811141572787394	4.700422319848343	0.030155206770898547
TIFAB	3.0967385147268227	0.379699159588914	-1.895674315201659	31.20252794643818	2.324631598676407e-08
RPL7AP9	1.3203122974209847	0.1578889887900675	-1.9367771578966169	8.54842660920474	0.0034582100262756
OR56A1	-1.0741266001467558	0.10076722349896114	-1.9133130900494622	9.304440071872108	0.002285991614997141
MIR5572	-0.6991026909924508	0.10455823283289947	-1.932248365578829	3.637768130424746	0.05648260382704312
RN7SL724P	-0.39961679314574	0.10862046999309181	-1.9454774716716128	1.1261390874515769	0.2886003793526488
RPL32P35	-1.3499630953671147	0.09917554207215538	-1.9296217138801353	15.276544010644727	9.286250274107814e-05
TMEM244	-1.0769839186885026	0.10190007005213375	-1.9663241800251892	9.362575030760752	0.0022146079778091717
VDAC3P1	0.11983400873123755	0.11827333167178707	-1.9655478556870434	0.09142747429133635	0.762370201329199
AC004076.1	-0.3412469528801851	0.10880965542813881	-1.9237083688736998	0.8161422646131911	0.36631049676084504
AL445645.1	1.1817719986151625	0.15030391894158943	-1.9247917851346248	6.97967196836359	0.008244071838012719
FSD2	3.2236657680641243	0.3851087837845949	-1.8206372252965628	33.596365621028525	6.781932624692784e-09
RNU6-834P	0.653878423417299	0.12843847264099825	-1.8914042982582806	2.4207875816715045	0.11973471873489851
AC083805.2	3.282135609828524	0.43984221423077635	-1.8835557978047588	33.253179731724856	8.09073497664936e-09
LINC01562	-1.0545038472659594	0.10110665097964308	-1.9220414093245433	8.869922377858956	0.0028990746808157
AL390961.3	-0.23897127230902607	0.1101340219627887	-1.9189157991374344	0.3927090408736831	0.5308788412090412
AC073869.3	1.1660587730627772	0.15155811917647571	-1.9502320132944877	6.817281737077678	0.009027987861839738
AC024451.2	2.972036906824489	0.3695237522814488	-1.9446088333975824	28.882481945045726	7.690531936861322e-08
MUC16	0.7980443733325073	0.13246703965605808	-1.8838400114884628	3.5112891649889093	0.0609520097224715
SPATA42	1.13167728339077	0.1511579535834988	-1.9709650382758244	6.566632341091122	0.010390838610912178
TTLL13P	-0.8236347367138425	0.10336761579792383	-1.93203303581412	5.191494923346312	0.022697683772034034
AC122710.2	-2.3075924480740677	0.09643037157335359	-1.9588803695012753	51.13843573650847	8.60762780696466e-13
AL022324.3	-1.2194378788045221	0.09925458128201488	-1.88354328491194	12.284254834791767	0.0004567957510213107
ALG3P1	0.6894538870891939	0.1302988275106454	-1.9084594221702484	2.687071156044283	0.1011656117926961
AC022296.2	-0.3761252584620344	0.10841453794153971	-1.9267239278949684	0.991960313229967	0.31926372835731265
SERPINE3	0.3393331267993221	0.12042886927108126	-1.8945043579611656	0.6976607238698023	0.4035708430418131
LINC02826	0.5572126999384792	0.12776035712552516	-1.933431209315281	1.7865532350522244	0.1813466815350107
DNAJB5-DT	0.23938550517668974	0.12054269914804398	-1.9547065630009581	0.35367326817504363	0.5520411111991497
AMY2A	-1.7612418001768093	0.09754202266612608	-1.9466369021649985	27.84047699221304	1.317409025806415e-07
RNU6-769P	1.7757297295420833	0.1864137109170514	-1.9272301882541232	13.825734053977996	0.00020057021910345173
AC097658.2	1.3420668491017869	0.16027436648631246	-1.946697019401655	8.721044744618524	0.003145577349858246
ADGB	1.2313562885735931	0.1546515934993265	-1.9491004024519973	7.480904381167306	0.006235674332601566
MIR548N	0.7057570704453786	0.13368769482586781	-1.9613140129731519	2.800037631451545	0.09426209443840215
OR52V1P	2.9613572544019933	0.36147443831521403	-1.9255724144300297	28.63514893629136	8.73815771594229e-08
DCLRE1CP1	-0.46006997807012434	0.1077237764966364	-1.9429932400350218	1.5135587120542482	0.2185968605426348
TMED7-TICAM2	0.6352344113613281	0.13109338949866967	-1.954335486594179	2.294749323136813	0.1298121673628943
AP006547.1	-1.2158560179864177	0.10080948734152724	-1.9624249993667018	12.213252408337297	0.00047451238607042976
AC023509.2	4.0657793603462755	0.7908273217960394	-1.737455998502989	44.228847644943926	2.92144158529957e-11
LINC01994	2.0769108618899077	0.21202197125580055	-1.9172374247643558	17.54648257142668	2.8036894652213597e-05
AC006435.5	0.30289126361680346	0.1210510202627284	-1.9326731664705787	0.5601465769843088	0.45420119050715313
HSPE1P28	1.2849978640442512	0.15629527949628333	-1.9381061511605908	8.111558147096332	0.004398390391364075
AC079776.1	-1.4406857533142032	0.0991643569902807	-1.946934389933551	17.766524136664486	2.497389191797315e-05
LINC00528	1.4808538466541221	0.16514321132233584	-1.9188680721195113	10.48195108692937	0.0012054638519997647
AC068020.1	-1.20462711977581	0.10094850863038406	-1.970045871177926	11.744303498369362	0.0006102974321315734
AC136475.9	2.744174441433121	0.3148065607130598	-1.9375364659681042	25.780798653023567	3.8247464377309747e-07
AC079174.1	0.4082596504380935	0.12274909467541956	-1.9136675309421116	0.998552615927764	0.31766098607383986
LINC01833	-1.618169231670227	0.09763412557722265	-1.9206959166433255	22.927700706609187	1.6821024384234628e-06
MIR3945HG	4.861069005688791	0.003572697972748075	-1.9006479268887426	52.669752951682256	3.9462196168321807e-13
AL158211.4	-0.023569769993378384	0.1167205296004805	-1.9987445051965333	0.0035724244549726336	0.9523390088974454
WDR88	-0.3903311016029655	0.10921364323272997	-1.9579438701254237	1.0833187630310306	0.2979563106684761
AL512785.1	4.709842521814821	0.0036909102733953185	-2.0024617534197935	49.57277219721885	1.9114820489402696e-12
MIR4673	2.807921814092288	0.3232787185531787	-1.9293761241825327	26.995707882180483	2.0390774175692533e-07
AP006587.1	-3.031347584604151	0.09660967561418737	-1.9578757448055433	94.04043519004918	3.091436403208022e-22
PABPC1P7	-0.5857876792471263	0.1063137493407898	-1.9471175520418422	2.528962447980149	0.11177369040097347
AC015971.1	1.410179744781839	0.14430212794705127	-1.6875643989233486	10.00304722019007	0.0015628141784881414
AC131281.1	0.34477633130980595	0.12304806934348303	-1.955118151065834	0.7197740833929913	0.39621802388738114
WNT8A	-2.724612912607312	0.09693999651003515	-1.9939097980544351	74.332742392157	6.599971593072129e-18
SERPINC1	0.9996362495912238	0.14438999963343674	-1.951952183565579	5.165550173555658	0.023039159071896676
ZNF716	2.7827364202939537	0.32129437566678537	-1.9380124165132782	26.51297793492762	2.617735805968287e-07
MIR655	-1.1108072172351682	0.1021043686935974	-1.9857907462809916	9.919619868817321	0.001635261518647553
LARGE2	3.5108102896722966	0.5709446354534251	-1.934213119048496	35.802546082327865	2.1836234376646983e-09
RNY3P2	0.924281250219123	0.14122913038850027	-1.95264804637828	4.524696447240871	0.03340900189337157
AL450322.1	-3.9558482366169816	0.10167969676250928	-1.9869019701871742	164.5979636369047	1.1197848031188208e-37
RNU5A-8P	2.249242474605502	0.24086342422159665	-1.967810236946205	19.450798821947075	1.0322465828827877e-05
Z82196.2	-2.160640174201836	0.09620503862550399	-1.9233947865658452	43.93216138488884	3.3995661918099234e-11
AC011498.4	-1.001418742512766	0.10140402675838119	-1.915834517198278	7.893914463426171	0.004960139805120001
RNU6-1028P	0.2754385161120997	0.12128930891181446	-1.9528486737365012	0.46680207920891803	0.4944620520765016
AC243562.1	1.539519463509696	0.17143011197347358	-1.9418354145763186	11.008296823906363	0.000907049540427674
AL136531.3	0.47964607567078194	0.12528708265489608	-1.9273859045391268	1.3502255366354916	0.2452386920630086
MEIOC	-0.20916466489332142	0.10777373582523131	-1.8081123940466781	0.32300889963724444	0.569804992707738
SLC2A3P4	0.1442984000003831	0.11829402971278888	-1.947624647087998	0.13054500486393295	0.7178676272060551
AC034102.6	-0.3512597621894658	0.10847996665383287	-1.9093242002854962	0.8714186197111218	0.3505628739383402
RN7SL472P	3.528848399958577	0.5793452491229246	-1.9375289428790068	36.12645145158862	1.8491962850660176e-09
LINC01971	-0.8192459501768209	0.10470449629809243	-1.9821357325380966	5.170217908138881	0.022977333488135923
ACTN1-AS1	1.8544145340704559	0.19940381247072309	-1.979754919923308	14.76133343713036	0.00012201192805060808
STK19B	2.0194439894443796	0.20603313260179085	-1.915782696105657	16.98443481824637	3.768751829272664e-05
DSG1	-1.8676237727765916	0.0973384896800247	-1.9540782150827651	31.678426310617596	1.8193201209282635e-08
AC079336.6	-1.7972011420958427	0.09755814633756571	-1.9543209493494196	28.88375080928276	7.685495606918112e-08
LINC01068	0.42315286933992813	0.12736905760144449	-1.9995955327289852	1.0619041406805252	0.30278129610182497
AL138834.1	0.3915774250996741	0.12472137810303811	-1.9648793617215286	0.9180466681291648	0.3379883766440634
AL021807.1	1.174132813479965	0.15223307829598476	-1.953083637756695	6.9032876468910445	0.0086037389380187
AL035252.2	-3.7742682441960342	0.0997687262865208	-1.9717599296253199	150.12934856793186	1.6243787221569807e-34
AC087385.2	1.7428024512547011	0.19360234117614553	-2.008692230572669	13.339926441294182	0.0002598145402425449
AC087752.1	-0.8487674435396503	0.10346320244877726	-1.9453644967477643	5.516940628463189	0.018833167603184542
LDHBP3	3.5009148083155437	0.5515579950156073	-1.902684277468633	35.56934022829995	2.46131149159157e-09
PDE6G	2.102885030885954	0.22635580535036437	-1.9865637459152525	17.583443187942635	2.749719843818274e-05
C20orf144	0.6333096972609183	0.1303158845780525	-1.9370176942027282	2.2826797758566215	0.13082565578906705
DDIT4-AS1	3.5624012024050202	0.435059256846485	-1.6668655501674416	38.62122567145849	5.145628130173919e-10
AC078922.1	-0.2376043077129245	0.11153705679468784	-1.9600458371516867	0.38504271274172197	0.5349167411451035
LINC00343	-3.958770349284813	0.10161347320984647	-1.978989044547152	164.67574944531083	1.0768177614030893e-37
MPL	-2.5216884287852688	0.09643482893989465	-1.9666706024608664	62.200888664493164	3.101479317346595e-15
AC012435.1	2.139115292951394	0.21355533256151862	-1.8842626012044947	18.524858363439762	1.677027365870989e-05
LENEP	1.3751841381952417	0.16090449967282333	-1.933391907214544	9.108938294371995	0.0025436346767876866
AL033523.1	-0.3479286523059359	0.10961253896181515	-1.951203070388756	0.8455935176002356	0.35780190654249566
COX8C	-0.6606373112566472	0.10573486298929667	-1.957847681865048	3.211247164933667	0.0731337184509211
AC137834.2	3.465317094295909	0.5633440570899542	-1.941988945619884	34.854187889792286	3.5534439719804935e-09
SNORD113-6	-1.7551515936762434	0.09820765956574615	-1.98156049264981	27.317024083255433	1.7268434373212855e-07
SPINK5	1.5927975955822384	0.1658114085115826	-1.846374120410941	11.69438791822813	0.0006268888828357043
LINC02454	-0.030309472732372743	0.11519171941458911	-1.961157916665721	0.0059677361511489835	0.9384237720932501
AC104063.1	4.804366052184174	0.0036156193952852096	-1.938686314074267	51.49177830533307	7.189756506290106e-13
AC104819.2	1.3265586354239627	0.15657997597040108	-1.9097292312247347	8.497524934996136	0.0035562991349338507
MIR4787	-2.1451844813502867	0.0964516155029009	-1.9380397756525647	43.26355086308382	4.784129499123483e-11
AL121899.1	0.16226111950279817	0.11908002503694598	-1.9608753051749115	0.16556491250477734	0.6840838706026864
AC020917.3	-0.04415458037756181	0.11377912809098867	-1.9269760086078476	0.013428613090354702	0.9077461464182575
GDF3	4.719717713685117	0.003682685791355048	-1.9968211512553613	49.77995107824961	1.719925059165547e-12
LINC00970	-2.293874306819734	0.09657708493469105	-1.9668611879573228	50.364897172156645	1.2765734868658845e-12
RAB5CP2	0.7203730737453076	0.1346085086531724	-1.964567962027821	2.8684549092236864	0.09033155340656956
RNU6-1099P	-0.00586087291788567	0.11594965815427485	-1.9678532834132123	0.00018313673966474653	0.9892027154982883
AL583785.1	4.772816638509088	0.003640294757288777	-1.9593446176467937	50.83944224133336	1.002390111511186e-12
SNORD127	0.9871060777861593	0.14419100461632675	-1.9558358442750963	5.046593223538281	0.024674406617904637
C9orf135	3.3903054957055248	0.5567251363409852	-1.9858687024772894	33.49089185228843	7.159849719909199e-09
AC103740.1	-0.8853915792821946	0.10268048610772589	-1.916188503282948	6.185247328743429	0.012881969668641404
AC011491.2	0.8815742636152077	0.14122995896043156	-1.9769261094481485	4.161708759938392	0.041347670794971904
AC005342.1	0.5163315919900472	0.12859304945987377	-1.9725940861663154	1.544510829845791	0.2139476240563138
AC092535.4	-1.5360434320494336	0.09844834989280053	-1.9452386730149398	20.12147083990763	7.2676217092960435e-06
AC005077.4	-0.838930930583569	0.10344450779534023	-1.941187587458765	5.36029740776317	0.020600260221747164
LINC01775	3.4432758952578353	0.5681156586889036	-1.9720652878930798	34.474428120400944	4.318882625422936e-09
AL031432.3	-0.28194166473521015	0.11214989368546581	-1.9979972021979868	0.5645223815456006	0.45244382352760615
RNU6-42P	-0.3095134574264687	0.10935857434469047	-1.9224795756963733	0.6691982796136529	0.4133312629266117
RNU6-593P	0.3338767790758152	0.1216206818280017	-1.9222776267319115	0.672548242845636	0.4121645819199582
RNY4P37	-0.7733724721292764	0.10484137878044163	-1.969339013921064	4.53824854015987	0.033145489326214
SNORD114-9	-1.0309609682108307	0.10216987699416474	-1.95795194401497	8.37244151640607	0.003809534820518618
OVOL1	1.012578763611283	0.14572778149595583	-1.9614530771191858	5.341927960590709	0.0208184362370288
AL365205.2	0.13433977127878838	0.11907087711637344	-1.9748036295024145	0.11372820771499903	0.7359389026981689
AC091965.3	2.9809889058033248	0.37761064166057906	-1.9619429101690333	29.01787368794595	7.171356259044635e-08
HOXC-AS3	4.763168769247181	0.003647937708044274	-1.9658246492507772	50.64161532046694	1.108690866200573e-12
RNU6-10P	2.058471542826938	0.2129262738429708	-1.932503860306478	17.224518502583408	3.321222206539157e-05
RNU6-97P	1.0276586034850241	0.14283848212966396	-1.9113639027259557	5.487147101537914	0.019156777792537126
AL031710.1	-2.118441801238159	0.09705835480884521	-1.97472368942101	42.018433851140685	9.041703129672052e-11
AC144450.1	2.5529178421498666	0.28513323070013835	-1.9605509505988166	23.30617027062209	1.381560827310973e-06
SCARNA12	1.0983928779079164	0.14898069321726765	-1.9567279918841993	6.138214461279659	0.013229083038903286
RN7SL213P	1.114470655756359	0.14907055677871697	-1.9479615636005208	6.2910621386169225	0.012134831097406294
RNFT1P3	-0.4867692209797724	0.10886073647513148	-1.9871157885723472	1.7042102857393786	0.19173828276948196
FTOP1	-0.8941692995958145	0.10304802390577271	-1.9417548386295402	6.218943158562553	0.012639053552142203
MIR3183	0.2144160172620815	0.11952119724297583	-1.942330657193114	0.28486659772553935	0.5935290730563428
AC004408.2	-0.4649260200886082	0.10900018805902599	-1.9840741267485176	1.551311998393686	0.21294185886483774
LINC02577	4.759753023425903	0.0036506356768811624	-1.9682461282735884	50.573274021661916	1.1479771632556243e-12
PYDC2	-1.2160690362436597	0.10020214220404193	-1.9353788628284287	11.995042820135154	0.0005334225070490422
MIP	-0.39140938940028613	0.11016966054189552	-1.9873546731142249	1.085390476117425	0.297494791759694
MID1IP1-AS1	0.0938946944392911	0.11646725962905803	-1.9266958181280427	0.055527512167628856	0.8137098869414354
AC005670.1	0.5326676853222247	0.12942731796763746	-1.9763193362661784	1.6360374722103614	0.20087001083329661
AC121320.1	0.007735584353004842	0.11685191595977544	-1.983871864159844	0.00045224134930776927	0.9830334921547165
AC243547.2	1.7071986924245885	0.18302309108639858	-1.942645618170699	13.020018338926349	0.00030817879753168684
MIR4486	1.9654241200296065	0.20621177690485756	-1.952722508004943	16.12645569604868	5.925054955898415e-05
MIS18A-AS1	0.32153422232617174	0.12343109092536592	-1.9715325336739833	0.6257389610032362	0.4289226124466078
MIR558	0.9101622233081977	0.14156696375322003	-1.9624998118410901	4.391386998825908	0.036120916874249176
AC018766.1	2.0585531101591052	0.21587870702095002	-1.9549257131609032	17.269475724509533	3.243557224660214e-05
RNF183	1.8857219754527839	0.2009768161052176	-1.963140530678128	14.920692714643451	0.0001121263395736027
AC011625.1	3.1309834475713663	0.43428964004569187	-1.9693832082625415	30.385521289107942	3.541617696707385e-08
CFLAR-AS1	2.9272564408976383	0.3208410631290456	-1.830508970857511	29.078733001857415	6.9495694177935e-08
LHCGR	1.0657667801212238	0.1439191379434213	-1.905514156102824	5.885191024989183	0.01526874113493941
RNU6-856P	0.5170434293463139	0.1296667954891809	-1.9908707637059109	1.54670590320832	0.21362239835384855
LINGO4	1.8084047444614102	0.19856305428746446	-1.9911995828678888	13.76886755366445	0.00020673390756300458
AC003101.1	1.2001227537018055	0.15396951466543257	-1.9607051062123868	7.187586900792951	0.007340963838734816
AC233280.2	0.11112677378363701	0.11931094333933691	-1.991155686996765	0.0782199997648263	0.7797242620703844
AL031283.2	1.203948292534085	0.15490150168132819	-1.9688995543506027	7.234832230239505	0.007150249165101685
CHST13	-0.12425518103334258	0.11471797642078878	-1.9943082230919802	0.10115531556991186	0.7504475906206838
AC022154.1	0.479695549264071	0.12567303642753574	-1.9294274278987702	1.3415252193707374	0.24676517173463333
AC063944.2	0.24001750138488723	0.11991692744787942	-1.933148503247502	0.35290694692477587	0.5524721727683906
MIR1273C	0.6710529383218737	0.13268997254157927	-1.9572950680815457	2.512073982708884	0.11297715876411399
DENND5B-AS1	1.5720473786388007	0.17212299228834774	-1.9261802423086467	11.410967419072165	0.0007301180224839522
AC093789.1	2.8513389365785047	0.3700468504747969	-2.022956298496509	26.69913814946267	2.377275282440527e-07
AL139327.2	-2.705869478262464	0.09647217318126282	-1.9715137911532947	72.67166326490732	1.5311688022168013e-17
MIR3134	0.3184643681312765	0.12332324324161248	-1.9723303727115444	0.6142147578143664	0.43320527835987277
STRADBP1	1.0073597045592138	0.1468940257307647	-1.9799150131664487	5.23261241165838	0.022167214101577744
AC106760.2	-0.48425460351285304	0.10918168533508076	-1.9960294252322526	1.699009759497713	0.19241752989910815
AL022337.1	0.3661188896390077	0.12381076473273513	-1.9540322343495802	0.8004929879372185	0.3709460151054277
GCNT1P2	-3.627544029692582	0.09898339678763678	-1.976494584104852	137.5636835341332	9.078460380461637e-32
SCARNA18B	0.9146615222359765	0.1429399653825771	-1.9804157577705102	4.3999337308497815	0.03594032712276908
FMO8P	4.214805989412107	1.5163526703172931	-1.9379287418174975	43.76482840076034	3.703002278412145e-11
PRDM12	-1.1889604263693179	0.10225846469243778	-2.0129741905500107	11.555850553494167	0.0006753640592354842
AL358779.1	1.44757909009029	0.16665845918671876	-1.94768411914866	9.801220456689663	0.0017439609078689386
STX19	-1.4372324658689943	0.09999353934400257	-1.9886572111314862	17.438561881267617	2.9674445719612102e-05
AL049594.1	-1.8279532791644355	0.09820875722294399	-1.9879147321072645	30.157842799129952	3.9827331751879635e-08
AC073508.2	-0.8193781630647645	0.10390622169471209	-1.9437403934984905	5.136548060025262	0.023427185653411838
MIR548U	1.8675132305096898	0.20131756577486304	-1.9764239408430218	14.64914120631903	0.00012949363328832068
LINC01115	-4.122701151558595	0.10238878718077091	-1.9817457238769463	179.3411836654126	6.749445220486569e-41
GDI2P1	0.9112033283832324	0.1416817336873602	-1.9667935899903366	4.465878221074433	0.03457830998769388
AC005746.2	4.762763319458817	0.0036484563704308596	-1.9647036182740212	50.61829808734859	1.1219413109142896e-12
MIR765	0.38785304547834276	0.12444981425126261	-1.958011279415361	0.8977324766889723	0.3433904459474547
LINC01829	-0.8469942152772301	0.1043499983452781	-1.9764373066512047	5.475857291282381	0.01928090148278894
RPL17P15	-0.16590011294196644	0.11237677434249571	-1.9441955138037785	0.18738695902280256	0.6651003856891937
RN7SKP253	0.4802923491874769	0.1275188105515497	-1.9703892416841018	1.3505224883384699	0.24518679546840189
AC026150.3	0.8695959401304157	0.13910199273487794	-1.9497294002674643	4.081513802488047	0.04335480052597587
AC093155.2	0.33701198863114956	0.12455372990376022	-1.9888971377696352	0.687681865117753	0.4069539852511246
ARMCX3-AS1	0.34701682555638363	0.12241026034182109	-1.9333921810837944	0.7237115830678249	0.3949291347597981
AC012588.1	-2.4638080740905184	0.09655511079505105	-1.9735608297592786	58.68276366593847	1.852573411664615e-14
RNU4ATAC17P	1.8633435322011942	0.20201296111468156	-1.984440415618664	14.592035618544728	0.0001334774815539089
LINC00853	-0.673133787534875	0.10742651115197127	-2.0218596020461783	3.324417829622888	0.06825817638249333
TREML4	2.5340586250019106	0.28802443292621616	-1.9858095763676153	22.995782554014113	1.6235718275673765e-06
AC093110.1	2.398492362267648	0.22106900119343145	-1.7571117594319758	22.865213257848552	1.737684616881106e-06
SYNJ2-IT1	0.5678571735950744	0.13010956767400195	-1.9692397929025052	1.8313929213076676	0.17596310913801091
AC055811.2	-0.20624308129470365	0.11146972389376551	-1.9375142135133403	0.28647847942303883	0.592486091796008
MISP	-0.37291729228998544	0.11026942460663289	-1.980908283791209	0.9775558557151101	0.3228029718582957
RNU6-674P	2.2881934473601686	0.24003696964917423	-1.9360115034084842	20.06608819890829	7.481151998572018e-06
OR2B8P	0.47737882628809675	0.1270540952288423	-1.9599050775606128	1.3260126249087136	0.24951581660659294
LINC00517	-0.6791943449406569	0.10629338126318182	-1.9827355474700066	3.371221898998783	0.0663445318200305
STK16P1	0.127497796563146	0.11778888235843384	-1.9436817242292574	0.10227733309753262	0.7491136738643724
AP000553.4	2.4320260626440975	0.2687824438052245	-1.981076833084531	21.90694378101955	2.8619646333241386e-06
IFIT1P1	3.449914432949615	0.5565172640192675	-1.944148314962571	34.59998822759158	4.049087379929441e-09
AC012560.1	-0.8759257997727385	0.10425467553558088	-1.9850052346228348	5.889951114517245	0.015227523085288937
AL133387.1	-3.1275484284173602	0.09762760455302621	-2.0005089353206222	99.9664885344051	1.5499757585208427e-23
SLC47A1P1	-1.5454506465130482	0.09948220648378371	-1.9920584289697905	20.47143151476064	6.052797607372902e-06
AC095052.1	0.45264408030611714	0.1253597695175117	-1.9403041346313952	1.2048876745697044	0.2723469735078146
AC008498.1	-0.3411141545557047	0.11112393460943103	-1.9913102254932584	0.8142320481506289	0.3668719950983992
AL353732.1	-2.1449461511885795	0.09695683095397865	-1.9679649083927608	42.90874219843812	5.735378726356786e-11
ADAMTS7P3	1.6431462924686349	0.18175429402938945	-1.9628952835781714	11.893327402565205	0.0005633539305332958
CAVIN2-AS1	0.36369813803381107	0.1209889118136918	-1.8849614268761072	0.7832870900472813	0.3761377123564259
AL590434.1	-0.39027673190968354	0.10999949276703279	-1.980638510995812	1.0702201487739842	0.30089572471014625
AC093227.2	0.5690449738213628	0.12913706588254512	-1.9494956272131576	1.8567381137067827	0.17300174122031145
CRYBA2	-0.6420339650970348	0.10727380487617195	-2.000925938525342	3.0312535662287132	0.08167489189249935
AC093802.1	-1.0557125661921014	0.10268008021756786	-1.977489316779522	8.873375120278865	0.0028935967304036924
MIR6759	2.1848753923056266	0.22863745948165656	-1.9452775848202455	18.869270993519535	1.3998965087799504e-05
AL023973.1	-0.12932879007895734	0.11385737267738717	-1.9708409837059568	0.11024908404041867	0.7398607352182884
SCARNA10	1.5563742149671502	0.17800375798860116	-1.9922217699460423	11.085926608891626	0.0008698534654330376
AL023803.1	1.187941016504888	0.15729605977552014	-2.0015875077818768	6.901487805381407	0.008612404769175096
AC093274.1	0.6392594391139762	0.13634221164569238	-2.0365294093420334	2.2618827229065346	0.1325927757508372
AL590644.2	4.729875973692124	0.0036750554087547588	-1.9856190447919155	49.93764314399735	1.587104312600519e-12
ACTG1P24	2.5334774407108496	0.27946075038537344	-1.9667089238098607	23.660673252914734	1.149068355356142e-06
FEV	0.6407879549703345	0.13288522121021898	-1.9780020847685402	2.3113743494650407	0.12843045027658492
AC068987.1	-0.3240787603374725	0.11043175613940544	-1.9612801487073772	0.7216868706543664	0.39559114186325417
AL354733.1	-1.2785267820149875	0.10051782929182441	-1.9631937467458025	13.438331598017356	0.00024653477438505735
AC006512.1	1.317409004204235	0.16097098186038653	-1.9637199539452523	8.28205978962751	0.004003868380423071
BHLHA15	-1.335645312394942	0.10099405686932174	-2.001504844651035	14.887667435796914	0.00011410652835311828
AC034102.8	0.6041490668433616	0.13073492121411925	-1.9592671217728002	2.0630200987639284	0.1509108148207372
AMMECR1-IT1	-0.5794080036629	0.10789053669315353	-1.9961185031760122	2.4252667885118058	0.11939291359885953
C11orf97	-3.0831592428746633	0.09792518567310891	-2.0155548813571484	96.74597724898351	7.881756928645332e-23
C10orf55	2.5647409489833968	0.2912393858859648	-1.9798376034945275	23.529907810483337	1.2298704237012086e-06
AC005865.1	1.069814366600333	0.14865421159950742	-1.9697713212515382	5.888397838030528	0.015240960435923285
TMEM212	-0.3838103373050637	0.10980625786460416	-1.9693592151294712	1.0469171903643542	0.3062181554308549
HSFX1	-0.5934559138810876	0.10637148703066934	-1.9456651404698362	2.5653335992037682	0.10922951349264443
AC131934.1	1.2592414620172496	0.1583678848083757	-1.9736864107492076	7.780942715915643	0.005280023724066971
CES5AP1	-2.9726574289577163	0.09771678219697186	-2.019138822034008	89.27383745196096	3.4377554018539906e-21
RPS3AP23	-3.294648314138551	0.09758131599426582	-1.9784851211562953	111.60090506916725	4.3698812254455016e-26
AC096669.1	2.8144680748932993	0.363926340047069	-2.0251111473408296	25.993308101975686	3.4260285121193805e-07
CCDC33	0.39019835960112226	0.1253738329284356	-1.9734440896346428	0.8999878934285448	0.34278495738502396
IPMKP1	-0.3732429802903407	0.10943395441782834	-1.9517145938876965	0.9756100098517351	0.32328503258697533
UBD	4.6587910798194265	0.003734269170474406	-2.0332737827694682	48.51364304917709	3.27999074831429e-12
MIR933	0.9213638319798129	0.14343623333173142	-1.9829809128178302	4.485302184711003	0.03418750200515849
RNU6-48P	0.2283713535595918	0.12233733859056763	-1.9962476484643272	0.3200565624373439	0.5715736549862485
LINC02151	2.261962891595262	0.2469615750329354	-1.9920555426523265	19.649778233974757	9.301410595979052e-06
UBE2SP2	0.37462081743303655	0.12626831069952865	-2.000541459912518	0.8324809646891538	0.3615561119026406
SMARCAL1-AS1	1.800655761479483	0.1919084389522722	-1.9464161722926705	13.893950973639306	0.00019341997481627643
AP003119.2	3.126234919044219	0.4393846531218388	-1.9837239912298135	30.29447063758849	3.711825335978985e-08
HMGA1P1	0.516310688094319	0.1310747237525654	-2.0156418277382575	1.5346251218152247	0.21541962147639704
OR2D2	-2.6982700216650493	0.09686297438266926	-1.993655472012296	71.85242604779148	2.3190822633466785e-17
TEKT4	0.5423987522887088	0.12977364965690727	-1.9785582577881897	1.7078229379162053	0.1912680769748506
AC093462.1	0.954550798959833	0.1458940762617063	-1.9974412421182184	4.769614751744598	0.02896630680971058
LINC02703	-0.39443299697220985	0.11054330882175184	-1.9994183312679419	1.0743338510330886	0.2999685792997913
U95743.1	-1.5932360119141582	0.09973419947974654	-2.0145391760768963	21.94043756860981	2.8124476563682667e-06
AL355922.3	2.543541315793807	0.2629433992003397	-1.872831716413328	23.79598588062015	1.0710559331168166e-06
AC008154.2	2.0652289606643572	0.22446228698962734	-1.9946249646044556	16.95856754138825	3.820451694041543e-05
AC105391.1	1.0215679188222513	0.14827664671430738	-1.9881807962785638	5.3279169110493	0.020986453655134466
MIR562	0.3389432708951253	0.12311339108989396	-1.952892530076345	0.6891150491168219	0.40646554849087746
AL031847.1	-1.8886345791366144	0.09811628922835093	-1.9971238563407825	32.10218280614649	1.4627287658408121e-08
MIR499B	0.17671575345642007	0.11981165709318455	-1.9658860303249517	0.19365808728599632	0.6598893037997645
AC104958.2	1.931947555701872	0.21406333892108517	-2.018899434251745	15.312309782187214	9.112079582922469e-05
AC108058.1	1.387187416983871	0.16299317922111872	-1.9427733141823884	9.134766546492557	0.002507974600740994
MIR145	0.5326917749649662	0.12997053273729528	-1.986487919591885	1.6340284763919612	0.20114675788485303
AC087241.2	-0.13070732087539597	0.11386782005858015	-1.9710341793191395	0.1111106521882732	0.7388831999334688
GAPDHP60	0.4047651944788974	0.12674177841318618	-1.9939364093082825	0.9708816939347287	0.32446038539350597
AC084866.1	0.4635671592162122	0.12681245211921144	-1.9635125712723487	1.2671997014996634	0.2602926720529823
AL445423.1	0.5115732184328706	0.12895254389189584	-1.9763074649845507	1.5023627771076349	0.2203081676981935
AP000251.1	1.3578807355395806	0.16506012059301192	-1.984226175797676	8.776470165190034	0.003051411170368959
AL158071.1	-0.05154011302198521	0.1147122050508379	-1.9521875364674068	0.01776411699549385	0.8939702869397861
ASB16	-0.6571746315761426	0.10622194823429046	-1.9615192239735142	3.20323918431302	0.07349257731963317
PSPC1-AS2	-0.3940493304441882	0.10975840028477507	-1.9686693707402065	1.0767528803909556	0.29942509611461443
RNVU1-2	0.26839854185021894	0.12272214972980536	-1.9827575674959705	0.43643113210035267	0.5088500448698761
RNA5SP155	1.974071176715168	0.21473884758084827	-1.9971511532241708	15.937094835733262	6.548270160818426e-05
TSNAX-DISC1	1.8298852255035718	0.20626606411011555	-2.0349439843860506	14.112421411383053	0.00017220287081483893
MIR8066	-0.6236859913178922	0.1068460388210267	-1.9765387757382809	2.838584132361916	0.09202526952839689
SLC39A12-AS1	2.3377075413822337	0.25308117799064145	-1.9768222658182777	20.91189367540511	4.808994132921787e-06
MIR3941	-1.3758622120947723	0.10042731287376605	-1.9885517294503514	15.773460821599755	7.139702048440362e-05
SEC14L4	0.035965344283643653	0.11611827693027824	-1.944698737379773	0.008394282346984028	0.9269997093193683
AF196972.1	0.6035138290665218	0.13337464958829856	-2.0057021875314685	2.045010446654288	0.15270593589455247
KRT23	2.89034080905652	0.3661859404793474	-1.982860360210324	27.346122576366753	1.7010519352566842e-07
CEP164P1	-0.06290742803658009	0.11262490078477128	-1.8933550720334151	0.027924763262717534	0.8672858257391245
MTCO1P47	-0.41000030342650484	0.10998159591037072	-1.9871478054350553	1.1800197492877942	0.2773519750299339
AC137770.1	-1.744975148216834	0.09879773296842605	-2.0019402702034443	26.943172499891432	2.0952597716432917e-07
MAFA	3.000954794365916	0.3734699094857168	-1.933621596617936	29.36940358901768	5.98145951386344e-08
Z82186.1	-2.422629863000433	0.09693331265789255	-1.982312941502277	56.44673623175899	5.774148686495527e-14
BOLA2-SMG1P6	1.3298178537915355	0.16362835704297704	-1.9868129895794546	8.446927494387964	0.0036566067941699054
RNU6-1209P	0.5513539016778807	0.13125361707028482	-1.9979954684203738	1.7369148292587369	0.18753021351546798
H2BS1	3.6616442129545943	0.7990176605125215	-2.02498717445954	36.266279209233545	1.7211627756506565e-09
OPN1SW	-1.588830811269127	0.10009055886744508	-2.024053765811249	21.956834310081064	2.78852114142653e-06
AC084754.1	4.815633035854737	0.003607441281155637	-1.9277839970627308	51.684041094797635	6.519049311325222e-13
AL683807.1	2.401266403879726	0.26105118681040246	-1.962040640357389	21.400464699865978	3.726808489292224e-06
PSME2P3	0.06389466263169297	0.11912392946618916	-2.007923473578048	0.026287457524986735	0.8712002750424293
RN7SL177P	-0.16442862180036	0.11310712367306039	-1.9632723722278338	0.1852767950668408	0.66687712295241
CDC42P3	0.8703498243057054	0.1422369935793115	-1.9951237510136584	4.029997615919484	0.04469800408246543
DAP3P2	1.1902953638785656	0.1593497192269665	-2.022965805799728	6.913849145766221	0.008553067210764756
RNU2-58P	1.8831941218494805	0.1987996371676804	-1.9420315268304134	14.820319781154126	0.00011825445203408148
AC009093.6	0.821264132861236	0.1374823036967432	-1.9460410977774896	3.6174229420471704	0.057177377449253386
AL450270.1	1.9109748736560699	0.2093737173723321	-2.006547123423611	15.301893306610054	9.162463285323993e-05
ZNF295-AS1	0.7153167048133947	0.13840548834293442	-2.025253778895062	2.8055636827145065	0.09393782297630918
AL450306.1	5.160234309275558	0.0033743628120848934	-1.6786407824707936	58.866813226487636	1.687139421571616e-14
AL109936.2	1.351895704115609	0.16396004379050014	-1.9758003066709597	8.70890563167086	0.0031665924744681325
AC008750.7	2.3693382938892977	0.26148506788855935	-1.983410119864597	20.874814118109896	4.902990968011132e-06
AP000692.2	1.554795393117405	0.1772868750538977	-1.984036844440333	11.068287078897924	0.00087816770262214
C22orf31	-0.05146609385338004	0.1174691594362116	-2.0264506149107997	0.01682727322304345	0.8967879743433828
TRDJ1	4.676808781650479	0.0037194529766438967	-2.018063239506288	48.840548814450415	2.7764007994790016e-12
AC037487.3	1.777161644943675	0.19472803852259046	-1.985473805437975	13.563584020448332	0.00023061632276567267
FETUB	-0.26573034056510203	0.11202848502536507	-1.9787586659675798	0.4876533659123936	0.48497595565747453
LGALS12	3.0775974867258893	0.4380031518327813	-2.011108379329791	29.404585542943437	5.8738492626563345e-08
EFCAB14P1	0.2429108305538774	0.12190477629751834	-1.975977948559296	0.35940499252382097	0.5488368732262994
AL135786.2	0.7103941063953049	0.13836322357366093	-2.0261700158706812	2.7666008618704723	0.09625035556997284
AC087258.1	-3.0708073963393194	0.09842235211238375	-2.035341920624055	95.50807704173127	1.4728912774033288e-22
AC005514.1	1.1632803731515273	0.15361659134607009	-1.9737631138938783	6.761850019043152	0.00931271627236072
AC007551.1	2.355461549149901	0.2572365751340807	-1.9701003885402977	20.610970511761423	5.627272779559515e-06
ADIG	1.4666893158199166	0.1737645980103765	-2.0011947001958617	9.89215825904742	0.0016598457736876151
LRRC71	1.874345458008489	0.20036487459041716	-1.9608280152353887	14.714446048077946	0.0001250842576228944
AP006248.5	0.0159032958510059	0.11641302182932473	-1.962651477461723	0.0015615919342337747	0.9684782137290445
GNG8	0.48312677331736265	0.12840450905980472	-1.979805654437272	1.3487738526472128	0.2454925879474708
AC078788.1	4.1490612781876015	1.5197617224410838	-1.9807642802842271	42.426665471163744	7.338270624078216e-11
BCL2L14	1.5173516257983455	0.17100070967580988	-1.9411783527518522	10.541173081120917	0.0011674429798661434
OSBPL9P2	0.8596747867077839	0.1436108728930996	-2.018947212325716	3.9023883596548075	0.0482175150396032
AC004004.1	-2.8079479943206915	0.09683660537804044	-1.976003815744792	77.98944518816415	1.0359261860280755e-18
RPS26P3	0.6012888287632675	0.13440176464584044	-2.026017941804525	2.0533855639414185	0.15186815170152856
GPA33	-0.3322963708672668	0.11182495819540596	-2.0057522214403467	0.7723953235453394	0.3794770583612598
AC005189.1	0.826400024330686	0.1404870604167596	-1.9913966534241467	3.645508132409873	0.056220645895610356
AC103739.2	2.9674959939611623	0.36821943595516227	-1.9353120178086878	28.70181062133446	8.442476106278749e-08
GEMIN8P3	3.2251696905597633	0.44501428770833734	-1.9326566748100429	32.11377487923721	1.4540270214519915e-08
MYOSLID	4.111106396896669	1.5286568411498176	-2.010581186911858	41.68312713294068	1.0733127940868373e-10
RN7SL530P	0.1329476455662336	0.1197087127048304	-1.9852683179044313	0.11020031826348031	0.739916191501856
SPATC1	3.467040718327247	0.5679366855715786	-1.9534785013010023	34.953729049407286	3.3763414920120008e-09
AC008780.1	-3.5299704540061234	0.10138751018160912	-2.0790410918254167	128.49384205911744	8.751834616656138e-30
AC093775.1	-0.32644771412974816	0.11147544841139533	-1.9905807474850277	0.7261967511143439	0.3941187541913934
AC092670.1	0.7801461149703602	0.14138765099196332	-2.0335746469193743	3.2898579791198017	0.06970905155854122
DKKL1	2.640840792133042	0.31850762061441745	-2.0119512722667134	23.973638406478443	9.766378994893392e-07
APOBEC3H	3.410459451566412	0.5573026342767716	-1.9693890283347135	33.82582818598186	6.0273327751820606e-09
MIR744	-0.016712170725539894	0.1171352328668479	-1.9967940653143972	0.0020231499938319075	0.9641236971246201
AL392046.1	-1.176448818035709	0.1019247461232018	-1.9900827400027412	11.198014551037772	0.000818849000174667
DCAF13P1	1.0052811707466804	0.14883870407187846	-2.002458300053653	5.158632152804742	0.02313110776531672
SNORA68B	0.6251516725573548	0.1338530061054043	-2.000092082612359	2.187253184001989	0.1391572858108671
USP12PX	0.038138184163200514	0.118660680221804	-2.0066712984165522	0.008920079872083875	0.9247547377800396
AL133338.2	1.037911009416173	0.15035178168365534	-2.0057043931681138	5.4955791914420615	0.01906461166801119
MT-TR	-1.5222703975460452	0.09946415651996612	-1.978590001596745	19.652691067481754	9.287242239877008e-06
AP000526.1	-0.4710333682166855	0.10899507844799255	-1.979268977952477	1.5562888541165876	0.21220943174186058
AC136628.3	0.4972707139515545	0.13023887062791412	-2.009150318082012	1.4292344147103506	0.23188942303611562
DMP1	3.3157522396785795	0.5649744937808985	-2.045678593483485	32.07971284479865	1.4797449733185346e-08
AL162457.2	-3.1697089966094913	0.09807573484776123	-2.016169172900161	102.13135660814285	5.1959538021991986e-24
MIR1281	-1.2977919814893213	0.10137595120719442	-2.0037831460099196	13.858500710876626	0.000197103098315029
AC011509.2	0.769583893305089	0.138915745533109	-1.9984448893748301	3.173277917098801	0.0748520789617165
RPL21P135	-0.2424675618869495	0.11233963137144937	-1.9784864673994664	0.3999064392190519	0.5271375794961108
LINC02556	-0.7266056905132919	0.10592853617285473	-1.9813839310775652	3.9317812595048167	0.04738173206023072
SLC12A3	-1.2908601096612518	0.10116422713898007	-1.9963972374508077	13.578589063232698	0.00022878013461739057
MIR3126	1.0316515272802453	0.1473646798496435	-1.9658056402791513	5.419082750345211	0.01991782105894561
MIR194-2HG	-0.16048685022383835	0.11473469080445857	-2.0074930793178107	0.17214327212718672	0.6782139963375498
KLC3	-0.26017271778307144	0.11175449870714095	-1.96796416299622	0.4685656832554628	0.4936477623526062
AKAP14	-0.5464045776468823	0.10992120146441663	-2.0452816510878367	2.1113798765326237	0.1462074288869411
AC114760.1	-0.43830069947379	0.10980962096965408	-1.9927509610331178	1.343475443320898	0.24642199552025007
AL355483.1	-0.43758743420704255	0.10980985732858996	-1.99267864449256	1.3431988791428608	0.24647062633234448
CD160	1.2249895890983296	0.15404365536832718	-1.9355463674887654	7.436219080530549	0.006392404662215579
AC007655.1	0.6393487823471798	0.13487747070653344	-2.0075108308576675	2.268403208778821	0.1320358809743523
AC068831.5	1.2918397062197724	0.15006422648758544	-1.8363833416887574	8.186636539917089	0.004220009148296728
AC024933.1	0.3931671148348025	0.12783700502659248	-2.017174628355857	0.906559148945405	0.34102902910266636
SNORA48	1.0703416523210174	0.15088413601121106	-1.9926388791222636	5.827171530066892	0.015780475883813285
AP001636.2	3.701025681885602	0.8074250779950765	-2.008739539600426	37.02043331240057	1.1689777717018336e-09
ERHP1	-3.208215542760936	0.0984802989299052	-2.0072429254416018	104.41254771924795	1.6428686036529534e-24
PSORS1C3	1.2208438607909435	0.1592795924220801	-1.999887955356762	7.161837156532215	0.007447088382833474
AC010420.1	1.3460883418029999	0.16681589219828533	-2.00715879162808	8.532856018119844	0.003487919477187721
AL137100.1	0.037073550179544876	0.1182146855391434	-1.9946260704795569	0.008044207570563344	0.9285339549583331
RPL5P9	2.0781645620499813	0.2289303108707752	-2.012854230818979	17.18231432689143	3.395831478855025e-05
KRT18P26	-0.24325913561830378	0.11250868657999936	-1.9828317943861364	0.39795275909560246	0.5281484356541446
AC009093.4	-3.5111619529969977	0.100058149919091	-2.0348198735570944	127.12760803526189	1.7420446880554907e-29
TARID	0.34589166625897017	0.12438114746124264	-1.972893608383212	0.7107162212844571	0.3992061462897326
LINC01388	0.40178475745177444	0.1275844876968898	-2.0107680148863403	0.9521199711196289	0.32918026334411504
MIR6892	2.162480957775858	0.2361119756913285	-2.0042893142636613	18.502384837868505	1.6969183505934857e-05
IGKV3D-15	4.846483810523001	0.0035842139314808752	-1.906075552745105	52.309380904477564	4.741042561152589e-13
MIR3177	0.6475990417207812	0.1336421342782131	-1.9828845837943758	2.3368308430015077	0.12634636437151453
RNU6-466P	0.6411231796623919	0.13265436015869234	-1.9671891861492874	2.2881962630822557	0.13036134183509127
LINC00313	2.2402152745451516	0.24522974906764536	-1.993416418722011	19.295801187651108	1.1195227077488198e-05
RN7SKP231	2.086930960872379	0.2306342370635232	-2.016603631640766	17.313552659206337	3.169185092522868e-05
FDX2	-0.6444105271457787	0.10799421715632347	-2.0209261785644568	3.0327442439151895	0.08159989571649878
AL391516.1	2.0455563515527078	0.22474397325579254	-2.017205636679509	16.9982410596333	3.741446302545531e-05
PTGER1	0.8028232531991945	0.1390990372373932	-1.9836492450043586	3.470897161026585	0.06245742709872121
APOA1	0.2818475058263963	0.12545642002275617	-2.0294887237056822	0.4766589445880811	0.48993958767662915
KLHL10	-1.4312095317140532	0.1006176239633701	-2.01030507489589	17.062158020071905	3.6176019200876444e-05
HIGD1AP1	-0.22243967449039462	0.1138950959223362	-2.0104718542044098	0.3366859888269005	0.5617484069034855
AC027801.4	-0.9551835151774702	0.10389128225607314	-1.995430735840649	7.0782878376087695	0.0078023526009233955
AC021594.2	0.7494702034167278	0.1372205494930245	-1.9860127344942111	3.0772509805147195	0.07939461548060847
ANKRD26P1	-0.02986434674838577	0.11571191555824017	-1.9653591849921148	0.0057980641425672275	0.9393037229279224
AL355810.1	0.803863960880253	0.14459880764296834	-2.063943042039643	3.436641174587436	0.06376520249341343
AC084024.1	0.3324969261706746	0.12420290052162293	-1.976988637350531	0.6584505900002569	0.4171074767233054
RNU7-124P	1.3347107670674927	0.1648941903555356	-1.9955211952546716	8.492580457594727	0.00356597679381528
OR51R1P	2.8854326870797484	0.36977820370957043	-1.995779895227333	27.25973576992564	1.7787720606647068e-07
AP000344.1	0.082847168618686	0.11979940624538989	-2.0069286447168295	0.042713636325657944	0.8362654199902179
AC009542.1	3.81254298584703	0.8368811176846351	-1.967189865821688	39.13087244980497	3.96327115753823e-10
HNRNPA1P35	1.0782887756313695	0.15242341842879492	-2.002785847326111	5.839391554033753	0.01567124495447663
AC025125.1	0.17206084606592242	0.12170434223965158	-2.005706544002678	0.18240756016402315	0.6693123335206862
AC018521.6	2.670865358272455	0.32043584669132197	-1.9995499340359428	24.485459343866694	7.487275874297725e-07
RNA5SP92	2.1248329824902603	0.2312368315209337	-1.9961126211324831	17.875840567285138	2.357955633555363e-05
AP000842.2	-0.9451971245473323	0.10454677139380458	-2.0109689159162967	6.936387821701061	0.00844595040968632
AL121772.1	2.0157200532310684	0.21481392907562563	-1.9679163027734519	16.549292296749968	4.7401673035145094e-05
ODF3L2	0.7859065093026896	0.13988269601227085	-2.005482284936375	3.3305748925453713	0.06800310100967508
RNU6-137P	0.14779214632181192	0.12114199825758945	-2.007947621905246	0.1355088644967566	0.7127872726664374
AL354733.2	-0.6893676912509357	0.10522767223300106	-1.9382612818159553	3.5305254302889466	0.060248692498498214
TPTE2P2	-0.9556324681309782	0.10458044708174913	-2.020423468207385	7.031899180648111	0.008007039227728283
IGLV1-50	-1.064504024168196	0.10321910383469501	-2.007243025722857	8.829311056762378	0.002964302751328912
MIR26B	1.421349887599684	0.17022851258493346	-1.9943023674617613	9.431697688434937	0.0021326676975187246
TINAG	-3.1897285486145366	0.09877515055709056	-2.0385546619628996	103.22590618800484	2.9903023107380756e-24
SLC14A2-AS1	-0.8457839352615794	0.10498271135963287	-1.9941236655024916	5.418920499661368	0.019919672098544835
AL078590.2	1.8553087031475315	0.20490143836258756	-2.005943544767445	14.43778187771025	0.00014486660314091948
AL121928.1	0.11489396545866311	0.11961692643291758	-1.9853110787442698	0.08073133609033789	0.7763087625543657
GLRXP3	0.3897775374571873	0.12885764315938708	-2.04142124566143	0.8978941414360122	0.34334699745709896
AC141586.3	1.6450704928795434	0.1788712147338041	-1.9298089280081392	12.079256428932297	0.0005098592802961309
RNU6-1057P	1.1383535317459046	0.15612943869158855	-2.0156105316395396	6.424342062801216	0.01125666059243843
AF111169.1	1.482561986307837	0.17749388488379325	-2.026372115833864	10.100087431493563	0.0014826229004030792
SNORD115-29	-3.006412639843358	0.09813178503893931	-2.0349782825203695	90.70271969132426	1.669635920860107e-21
AC011297.1	1.1426544619022667	0.15493406229763984	-2.0002576752906758	6.528298031052486	0.010617149922375366
AC104521.1	1.1933447129590102	0.15868003492761595	-2.0095665676232617	6.931051586643804	0.008471186608930304
AC002407.1	1.1787043649858486	0.1599716403384119	-2.0380683316650785	6.874612352800824	0.00874287188358449
AC008440.1	1.4245082621893264	0.17090970241948175	-2.001544874136402	9.48496309425272	0.0020716278138990614
AP003465.1	0.9397603993793513	0.14360118492638624	-1.9661425056129915	4.6748865142449745	0.030606724932528563
AL161725.2	1.0751218531098317	0.15225644101458333	-2.0003114643959043	5.744501428692956	0.016540349570530927
AC034154.1	0.041016922131177976	0.11858629856528642	-2.0009235224102495	0.010521442739516829	0.9183010121741455
SCAT1	2.5348403202901415	0.2926790628659233	-2.0022105881537584	22.989822498136988	1.6286131095217536e-06
RNU6-143P	-1.9198936074050899	0.09843927918890538	-2.0075670221022435	33.11440436123988	8.689261190300233e-09
AC004381.1	0.7605525401054217	0.13803416286533418	-1.9867403861461157	3.1172556158921907	0.07746715185448858
SBSN	0.6696048081225859	0.13465699370008413	-1.9871732874979997	2.4894912309644894	0.11460876806261792
C9	1.728961000693786	0.1943886931639302	-2.00995696214962	12.88869513959591	0.0003305728259173967
RPL7AP28	-1.3245376652219665	0.1021136623057977	-2.0415830741301937	14.541982678259217	0.00013707068384848293
AC092119.3	-0.6883146445622574	0.10671281474848116	-1.9915336325025108	3.4752106125133935	0.0622947916144297
SEC23A-AS1	-0.6747464956697875	0.10796996581960691	-2.0303761024729834	3.358250539147676	0.06686907143217591
AP000977.1	-0.5104009885531168	0.10908411634398907	-1.9979475155982802	1.8410332015710935	0.17482989798032475
RNU6-957P	0.8002621604697163	0.14061701862071826	-2.005835514960056	3.4183316357377436	0.06447614286048182
AC125494.1	3.004644486753869	0.32495891519293774	-1.7885833995423122	30.49276102890434	3.351146323712585e-08
AC069503.2	0.1990487824372384	0.12243134617507838	-2.009319073931954	0.24285632041241456	0.6221506983996947
AC106782.6	2.309847465807905	0.26322324570205047	-2.0278908130979	19.885711725450392	8.221248306255189e-06
AL122018.1	-0.6282129555438476	0.10794413302245183	-2.0107495065684224	2.835215292252684	0.09221844128746381
DDC	1.4951576388999994	0.17662421483740975	-2.011628572763871	10.265511442333036	0.001355401579934626
AC121764.1	0.28243819171293916	0.12461524029354006	-2.0130535230479993	0.48065605344450546	0.4881253015756788
AL137783.1	-0.30639420555153773	0.11223118016717172	-2.0020808737361055	0.6450051073378233	0.4219041653046971
RNU7-99P	-3.2959354980092477	0.09878928467123867	-2.027891859516406	110.72299386298059	6.804418626255193e-26
RN7SL204P	2.16447313736909	0.24123270247452358	-2.017554650295513	18.0695859033724	2.1297640187850725e-05
C1orf185	3.0929983442346125	0.4522337495950174	-2.035173164612106	29.716426762788444	5.000925327494178e-08
RPS16P3	-0.5241294565079667	0.1090044371186079	-2.000574209261907	1.9536927894882155	0.16218947264146844
RPL7L1P5	1.1295308726043853	0.1557711654849111	-2.0151313857975666	6.3201947660538735	0.011937051695966764
MIR7111	1.2175796596696247	0.16022897799089764	-2.0131957339296216	7.20889489452523	0.007254314743800716
AC079385.1	-1.6655157121303201	0.09968267112625709	-2.0180927046223114	24.124545838791875	9.030189747142091e-07
ANP32BP1	1.7289777984560502	0.19348864840511693	-2.000732358144722	12.875600839269964	0.00033289383178310925
AP001271.1	-1.3801813703593524	0.1005753755755466	-1.9914800921205418	15.740923048996422	7.263562646966886e-05
AC079766.1	-1.4715437527564024	0.10092632368801659	-2.032548709126615	18.19073797579628	1.998483659049353e-05
AC007001.1	3.2946275435900154	0.557695310261447	-2.0426655983153292	31.64549689125215	1.85043175736735e-08
TPT1P9	1.2455582464316108	0.16241289711733428	-2.017374384137386	7.435957886003905	0.006393332507930097
AC129492.1	-2.4724610680366794	0.09742027781331969	-2.016618691087261	58.47256794050432	2.0614531235172056e-14
NANOG	0.4988213818698938	0.12911797702120437	-1.9813458530086168	1.4164479039343973	0.23398894657540523
RPS14P5	0.9559251930504403	0.14893034130593377	-2.0325659535840788	4.695683618064379	0.030238467729833286
RNU6-1045P	-0.5577165407919296	0.11003169313857998	-2.0481909522078983	2.2419207225415505	0.13431404826023616
EEF1A1P14	0.24131673087880937	0.12449809104346204	-2.0305303728009547	0.3530140163375819	0.5524119073672207
PLEKHN1	2.534145675712296	0.2909999876888829	-1.9942955538266902	22.97364160817591	1.6423789482863168e-06
AC093607.1	-3.2381523526343066	0.0987446478629158	-2.029433121195811	106.45597994115656	5.857938044184301e-25
MIR5191	0.8618313175810739	0.14197199817225054	-1.9887315650033697	3.9067661987389073	0.04809205228642697
ZNF209P	-2.4866366497834314	0.09838324928931902	-2.0594574366545606	59.444160179736826	1.2581389072150486e-14
SEPTIN12	-0.16617667673753034	0.11413418592322051	-1.9870653924915542	0.18791636853416094	0.6646564933218613
CKS1BP3	1.5615591689685555	0.18753756016395828	-2.0591313560961013	10.803722814849564	0.00101296185015323
AL442663.4	0.7907151032927577	0.14080142960551098	-2.0153179524636875	3.3671402544862588	0.06650911097642856
AC010422.1	0.31160383055084584	0.12699226756657658	-2.042178690464212	0.5775367838915884	0.44727944588309076
HDAC11-AS1	0.3161026276806426	0.1255928133242677	-2.0126338793979848	0.592655079177149	0.4413942487679313
MIR631	0.8666365313135245	0.14291061104340647	-2.0033596540884178	4.008276179199456	0.045277421196108045
LINC02869	1.429141843282827	0.17429000807753398	-2.027930440655732	9.40973495694712	0.002158364235526491
AC104187.1	0.33596824734635206	0.1268577883662543	-2.028151715698146	0.6679606150048585	0.41376353424347756
AC087289.1	3.126541426689915	0.44408904467235505	-1.9906295047386533	30.277701599997926	3.744055161022674e-08
SNORD115-14	-3.019040515569183	0.09821750796472745	-2.034538571536193	91.32824389852067	1.2171094965284952e-21
SHOC1	4.977176178582676	0.003491910350446625	-1.8060035621447739	54.927003985947636	1.2509044922277827e-13
METTL8P1	0.747807382520691	0.14178144885489824	-2.052319404654346	3.0032633992883007	0.08309698163149631
AC097533.1	0.22439851927094598	0.1259376149998725	-2.0688472434935674	0.30653191610242914	0.5798161787084318
AC131009.1	-0.8368879757200178	0.10583199155118227	-2.0181659133077887	5.319916445087898	0.021083022343783453
VTCN1	1.535306857025303	0.17783892839755797	-1.997458821740487	10.766966379816154	0.0010332772800518185
RPS29P7	0.5951044153239019	0.13384248889403455	-2.013868004999477	1.9837973820692412	0.15899093142573914
LINC00390	-3.5431479920504145	0.10139620549828544	-2.0790229653736336	128.75718168583313	7.66439208507826e-30
YBX1P8	-0.250561859172285	0.11365169296646392	-2.016667543516264	0.41975627439603613	0.5170586836499318
AC005691.1	1.0962287123327037	0.15413138850346372	-2.0164952629184207	6.0241734771200015	0.014111238359345987
MYL4	1.9727287949994117	0.21991953085527252	-2.0288079080884382	15.918218750708348	6.613899971594732e-05
AC010884.1	-2.3055334351263976	0.09921925514438268	-2.0918985964360743	50.105127012928364	1.4572574224145352e-12
SPATA31C1	-4.004507985701159	0.10466947052209961	-2.072102964643825	165.3053483621053	7.845265895243333e-38
AL136116.1	-1.0594666049485704	0.10354944610016943	-2.0174348979559866	8.728566433246456	0.003132627032808951
MESP2	-2.872045887373804	0.09934776124806005	-2.0885186889123624	81.97124370600667	1.38081146302167e-19
TPSD1	-0.15855773190141054	0.11398835411665935	-1.9822796879561546	0.1638680183704082	0.685620008461309
FOXA3	3.022715379725717	0.44524736726002423	-2.0620978423331864	28.42545264994351	9.737663045128998e-08
CROCC2	1.8327059612725727	0.20251498249599104	-1.9988848464674345	14.049124843959504	0.00017809669141305207
LINC02487	1.5549937316294087	0.18977937348585286	-2.0820129906118114	10.73234584501148	0.001052788973249599
NANOGNBP3	0.5621008815269337	0.13402088273786836	-2.035952369143618	1.7875747191683615	0.18122193869258976
MYOCOS	0.666771390746187	0.13715298297380799	-2.0280351306103626	2.455622340446226	0.11710474718371858
SLC6A18	4.562126806348769	0.0038207006855643186	-2.0916061156942685	46.55322474451401	8.916339965905302e-12
AL451164.1	-3.9025251168240818	0.1040444186513573	-2.0825110077204845	157.092173397612	4.886623161875457e-36
AL157871.1	1.9024824996547514	0.19792930708585213	-1.9229816840040639	15.351178681394572	8.926522140103885e-05
C1QTNF5	3.3418775041911184	0.5586976269201093	-2.012977823249277	32.51166302274552	1.1847936631666698e-08
LMNB1-DT	0.9546350324010827	0.14777607137569232	-2.01574237826468	4.703189881543125	0.030106690115847237
OR7E13P	-2.792902457843858	0.0985032236692116	-2.0534097363938004	76.8340069753284	1.8594795705264907e-18
LINC01865	-1.3674709523590824	0.10140325787447957	-2.019493919943093	15.501521907280875	8.243885294315789e-05
RNU6-1086P	0.9421034143687318	0.14770690521432606	-2.0208777889735265	4.551578361218105	0.03288841575265441
AF038458.2	-0.8819252004583713	0.10544048506538836	-2.0239406143315586	5.907285735935318	0.015078387083243357
SNORD58	1.1231345635954557	0.1561152550029313	-2.021740826547695	6.2545798351695225	0.012387262569441644
AC103718.1	4.687604937286988	0.0037109229612612288	-2.007505990313147	49.0180514766821	2.5361767759261502e-12
RNU6-986P	-0.8159618433029397	0.10624417471404424	-2.0252579228291583	5.004904074976196	0.025275604138992956
AL365440.1	-0.7764454749840606	0.10734519928849608	-2.0507413217022967	4.46439281348303	0.034608387820486086
MEIOB	-0.54216542466759	0.11032240385269727	-2.048150057226166	2.106384900152591	0.14668548582848212
AC073324.1	4.612233079488856	0.003775856860746295	-2.0572339213139212	47.51965752973297	5.445513663445765e-12
LINC01494	-1.9991146104665873	0.09854923796548772	-2.028341170039955	36.05410754935568	1.919138164480468e-09
AP001029.3	1.6561944734171847	0.1870376556682494	-1.9971921923055502	12.078414445409521	0.000510089591646101
AL359541.1	1.0366221057309102	0.15423633567890588	-2.049413870289546	5.3672065131390525	0.020518813441812167
NKX2-2-AS1	4.126539425788922	1.5198384708731074	-1.9909205173361586	41.93254445311007	9.447702260667439e-11
AC005695.3	0.06658351161218111	0.11969310680151861	-2.012774971088487	0.027854155557207605	0.8674521616749388
AC022784.6	4.734022085901587	0.003672532649281561	-1.977426779553295	49.95877555564687	1.5701028838825607e-12
HNRNPA1P66	0.17160974845499938	0.12330137774039172	-2.04007504878551	0.18092824516088513	0.6705767319902469
RNU1-19P	1.4200515138276915	0.17302016914846607	-2.0191435483546845	9.293918926021007	0.0022991578088775804
LINC00706	-1.6334853192706482	0.10071147371151246	-2.0557348051937376	22.97384179874726	1.6422079258090691e-06
RNU6-808P	0.38355683066941204	0.12887255613416954	-2.04052176647577	0.8602609598725905	0.35366567412786254
SNRPGP3	0.7435466340052378	0.14012628052775083	-2.028678697371403	2.9647406308601205	0.08509810410956824
CDH17	2.3995065713658428	0.27307879024164244	-2.0169651717178114	21.35471641623684	3.816806125225957e-06
UPK3A	2.541379717609758	0.3026405653840885	-2.03747187434152	23.091930331638565	1.5443750385201704e-06
AL353795.1	-0.6452841623039206	0.10885675163203934	-2.0448007692283325	3.0533488373192625	0.08057085049048018
P2RX3	2.7309519906833692	0.36817184107793105	-2.0862318561231032	24.534823619816393	7.297887939386229e-07
RPSAP3	0.38426310715234513	0.12852044736499724	-2.0342105116939857	0.8695378950548331	0.3510832705789044
AL359502.1	-1.2700905125833981	0.10218588960371455	-2.028485445490334	13.099360041033918	0.0002953966736245233
AC007406.4	-1.7134569604445828	0.09996242242405648	-2.0478519229672685	25.353634165443623	4.772524070132236e-07
RNU6-343P	0.9568270184752453	0.14789701886532491	-2.0149292824104386	4.682384848002954	0.03047341491446466
SLX1B	0.44991107112092527	0.1289427362628623	-2.0043486293606145	1.1639599829810834	0.2806457862109558
DNAJB8-AS1	1.2027783924290454	0.1598611502970614	-2.0194970610490715	7.114444712983612	0.007646528538544794
AC133065.1	0.2612752912483768	0.12439906645298644	-2.01610555206309	0.41004056954849943	0.521948914575604
LINC01869	0.16468766113346145	0.12121266143424947	-1.9967758967062619	0.16579217801981372	0.6838788328370307
AL360270.1	-1.691836738450346	0.09952623637397039	-2.0113594533952805	24.901672434901286	6.033006400321231e-07
GK3P	0.9379597901816255	0.1455313379914958	-1.9942383450132826	4.58511970253511	0.03225071854642105
AC009560.1	1.7426208414949695	0.20022340591196952	-2.0380436177592895	12.817561787187145	0.0003433809168757799
SCGB1D2	1.4920805938680308	0.185555886369387	-2.082696336083956	9.907465810273635	0.0016460962785980915
SNORD113-7	-0.8775883732787715	0.10698760059872205	-2.074221679112247	5.799257402831358	0.01603294456705705
LINC01508	0.44478749561949277	0.12840386339417692	-1.9964742461417504	1.1423053637158205	0.2851657191118757
AP005131.1	4.894400878940338	0.003550294083988746	-1.8624159697405742	53.182396240653645	3.0397070612934767e-13
AC008622.2	2.8599806520223305	0.37865673929575555	-2.036421953496782	26.80092222133368	2.2552968450924076e-07
LTA	1.812740836752246	0.20352334122991028	-2.018233316592152	13.795311206798743	0.0002038443258806913
AC245519.1	-0.6449628326019993	0.10878395853732752	-2.0414479904898744	3.0499134293455654	0.08074144662689213
AC099506.2	-0.04837583976146958	0.11727713226509795	-2.011974743632725	0.015399951808092283	0.9012388358522259
RNA5SP195	0.4291088207048418	0.1294890145089542	-2.025185129553579	1.0610181893079016	0.30298307444549316
Z82205.1	0.20089502885968671	0.12151735770285768	-1.9844702029708705	0.2450692183309684	0.6205685939684761
AL359397.1	-0.18041745906614176	0.11588799743691922	-2.0404626809115576	0.2121799835859406	0.6450640946519717
TSSK1A	0.010761609448821638	0.11893704975580599	-2.022654127455197	0.0006199085852642838	0.9801363516424316
AC092119.1	-0.9219106949665841	0.10564864460409429	-2.0445715618339633	6.459745267418469	0.011034546230314754
MIR758	-1.125203760735147	0.10390498830749383	-2.0523232810301475	9.890673981829849	0.0016611851485495988
RPSAP20	3.6250502502704256	0.8002972650605809	-2.046013211307247	35.526244671976286	2.5163719827835387e-09
AC099509.2	1.3507539967989082	0.17052412551814056	-2.034438193473466	8.444799339365062	0.0036608882886365
LINC00620	-0.9450559287647409	0.10519950734930048	-2.030326009435702	6.8646228257900646	0.008791880316527691
ROR1-AS1	3.273470876727181	0.5552175406899188	-2.0485824372479384	31.221338084411002	2.302215590160775e-08
AC004921.1	2.5926631286996304	0.3193626460874315	-2.042030164335579	23.122922135136008	1.519682142848138e-06
AL137847.2	2.6396406718626477	0.3216825128335646	-2.0211013663834265	23.93593335382559	9.959533486375816e-07
COL6A6	-1.0977937930434594	0.10234822400004405	-1.9580935545386917	9.66486640167301	0.0018782541997078928
ZNF402P	0.8112881842423855	0.14210013332960475	-2.0184296409398623	3.5233192342452213	0.06051114889516595
NACA2	0.9756756719997878	0.15273615769218524	-2.0682119115776794	4.8731230314735825	0.027278091429572705
BCORP1	0.5416380692716564	0.13467630094383237	-2.0577950659727104	1.6697439065944764	0.19629283957027585
AC011444.1	-0.6622175833972279	0.1081549750827381	-2.0288081821783948	3.167095950398405	0.07513593443911358
FAM209B	0.26622599245899453	0.12713364312606668	-2.0680871018504994	0.4257720857414	0.5140708473888673
AC027088.4	-2.094783364907878	0.09879327881216048	-2.0525444694637893	40.00319084425624	2.535483432463094e-10
WFDC21P	-0.2785341335784603	0.1137497436781462	-2.030069470379724	0.5047444988973666	0.47742281575876855
LINC00994	0.12586197162035312	0.12113823810814414	-2.014519807917032	0.09797871709378114	0.7542688693588715
RN7SKP92	0.26492424950944976	0.1260717877256504	-2.046337969292759	0.4192180797465852	0.5173274653171845
Z82206.1	0.8405692541460579	0.14538747026741564	-2.0491012151406034	3.722139942447214	0.05369551237331946
DPEP3	1.281308362339602	0.16500770792828182	-2.0252779420256735	7.851878553966316	0.005076792801513003
RN7SKP244	-0.5436278162097744	0.10968790832351517	-2.0288442868904744	2.064672321153523	0.15074732849794784
GGT4P	-1.2439179543347327	0.10376331038617488	-2.083727079016953	12.331455038365448	0.0004453891059699894
AL139317.4	-0.35068523687220043	0.1128176895220981	-2.036350854951112	0.8219934886335523	0.36459796063739935
AL021997.1	-1.0795773697875528	0.10428781174341717	-2.0487070511302714	9.023030718097715	0.0026659898944794134
AL359915.1	-1.728168221928533	0.09974327143923092	-2.0389680231758973	25.85844612225287	3.6739357312935607e-07
RPSAP14	1.7940864315886378	0.20718991863727293	-2.0557687737941013	13.536305553681359	0.0002339925529795683
AL512622.1	-0.5642704192962857	0.10934425891535002	-2.026221807009709	2.2536627733645105	0.133298558009901
RNU6-577P	-0.28193470745463517	0.11438558922288576	-2.048847179277894	0.527724516424172	0.46756509412365144
KCNQ1DN	0.8803909993960803	0.14761060928454117	-2.056273808183307	4.037908683398115	0.04448892123365501
OR3A1	-0.43934788634039634	0.11146905405944636	-2.0343177081297514	1.3453865599822734	0.2460862667256169
DDX18P4	0.8172161805921674	0.14027710000973176	-1.986879319551488	3.5739066564344455	0.05869407475126351
AL590302.1	-3.681867905956855	0.10160020447951736	-2.0598761636424743	139.0749264268187	4.241413208073707e-32
AL772307.1	-0.38336547182353037	0.11275957811477433	-2.050686920120039	0.9977806993766336	0.31784811019338916
AC243960.3	2.0446762761271544	0.22961078806911867	-2.0340509643474936	16.632726280776154	4.5361531096162716e-05
RNU2-11P	-0.15675368738026238	0.11544610956338586	-2.0160293949381667	0.16152861982934041	0.6877530356513006
AC100756.2	0.29249228890715473	0.12658521967913208	-2.04106443928931	0.508117686217048	0.47595483255504134
LINC01435	-3.0784082304744174	0.09849586912662996	-2.036384460887358	94.6392083807963	2.284482926300153e-22
AC025154.2	1.8083210142031785	0.21014969808655484	-2.069458164334509	13.732832090523061	0.0002107381754754115
AC018529.1	0.3321619074299645	0.12832407471245835	-2.0561944128947687	0.6539744137318451	0.4186952966951568
HMGA1P3	0.23542265575652277	0.125540904391897	-2.051498346426107	0.3340933471016001	0.5632586602749414
AC051619.4	-0.262268113600181	0.11386483083703032	-2.0229191110397817	0.46746773281802234	0.49415444226842564
LINC02302	-1.4538185566283937	0.10354061214434063	-2.1355055749292253	17.47360402845834	2.9132453101446596e-05
RPS29P19	1.6960425459194788	0.19576025727649618	-2.0375343579226675	12.407799356456323	0.000427544407643779
MIR4766	0.7476810687059686	0.1407794522728255	-2.03616871861953	3.0201083749397526	0.08223797029328948
AL139353.2	0.5272113489809254	0.13196767343340765	-2.0134616534059178	1.5634078424906193	0.2111669434128539
NEUROG2	-0.533061439854738	0.11267589946131845	-2.1135222281851003	1.975520818631594	0.15986307554582566
CLIC4P2	1.704897750867937	0.2020769662054852	-2.0729116592547534	12.295345870975694	0.0004540892126182002
RPL31P7	0.9367613697001967	0.15132104456499063	-2.0727113987327614	4.544509030889543	0.0330244916618986
LINC02056	0.6709172107153323	0.13889302367631623	-2.050185628620598	2.450482671393644	0.11748873592606264
SNORD91A	0.9970859712385942	0.15460187454238983	-2.0753329109996206	5.029220152521361	0.024923118270100894
DEFB131E	-2.1406412456962127	0.09884777972408607	-2.054533816320172	42.04255160694413	8.930871952043121e-11
ENO1P2	1.660101323164454	0.18498002443273875	-1.9653825447238893	12.048422175178302	0.0005183623633158025
AC012645.4	0.530858408657292	0.13310104722022084	-2.0322693905981444	1.6074122122833785	0.2048559471162003
MIRLET7G	1.1317801106580352	0.15732410235801167	-2.026057867465378	6.260201554526063	0.012348015460958555
AC006449.2	1.0688610503272715	0.1577231800684927	-2.0674157913386675	5.619326729339264	0.017763471476983473
AL133255.1	-0.3875935802960835	0.11272421961907232	-2.0506458377669077	1.026185174855641	0.311056347569117
AC013267.1	0.4901347760606402	0.13249781260365937	-2.046429795664385	1.3683419248014133	0.2420969683339117
AC005083.1	3.9960805143547034	1.528498733228631	-2.0802235526948194	39.40051808211581	3.4520536891249556e-10
TMEM185AP1	0.5958629350273189	0.13850509449020196	-2.0856665915868433	1.9641462839990709	0.16107057418313195
AC093206.1	-1.2254754365039537	0.10379311325817964	-2.0757908540773258	12.035855136298323	0.0005218688716580003
AL139339.1	-0.003605573864560241	0.11929902762530636	-2.035913550151196	0.00013777563981420826	0.9906348161548547
AL162412.1	-0.2913210585450545	0.11465471534008748	-2.058486199701884	0.5725017609246095	0.4492664923675356
RN7SL43P	1.1676100318469513	0.161110154681038	-2.0496870000683804	6.647188585098064	0.009931240805283039
AC011306.1	2.4383939555173613	0.29028181488090365	-2.0461826630246076	21.306437486784034	3.9141485288332375e-06
SLC39A5	0.7010844986148277	0.13950623379189306	-2.0423157388734876	2.681733051054948	0.10150520825704867
MIR98	0.7415009508468227	0.14310053634658718	-2.0725907444489824	2.947929724117742	0.08598764706421505
RPL7P19	2.826606762080238	0.37282100463362067	-2.038616499108885	26.191295969169317	3.092131342002474e-07
CKS1BP5	-2.8154266859784296	0.09813488849539756	-2.0473668658832587	77.6171956937894	1.250764559758731e-18
LINC02006	0.4078833419826051	0.13000337580585009	-2.044486812161519	0.9637088742172182	0.3262541952421595
SYNGR2P1	0.9516274390532078	0.1503781420331701	-2.0506490242288926	4.642089977949638	0.031196987579863028
AL845321.1	4.0706293238085225	1.5220746038312383	-2.0293956938047684	40.84238158922736	1.6501529554724454e-10
AL672277.1	1.9756732059367563	0.22194350220441764	-2.023921243161496	15.525604893197993	8.139523840563709e-05
AC010271.2	1.0683718629859489	0.1592830193176806	-2.089101392782985	5.6858270238998045	0.01710247691625531
AL359182.1	2.2348091649922806	0.26119713497122765	-2.0593829304559104	18.627692689952752	1.5889558889715723e-05
RN7SL664P	1.3574376098978733	0.17408291548288343	-2.0631346312130496	8.518225281029117	0.003516072103338261
NOL8P1	0.44996613584829365	0.13168707842057162	-2.0488235106781816	1.1489413950679221	0.28377086236507026
DAZ4	4.473989567485818	0.00390451558196806	-2.1462409563585414	44.82587103469007	2.15358384767522e-11
BTF3P9	0.8088426979905099	0.14633591767994467	-2.079651073065051	3.4596341230084846	0.06288422819349378
MIR1972-1	0.5111684439979455	0.13214821209661878	-2.026581734929225	1.4817202392737556	0.22350556876153937
AL121782.1	2.0893611109708727	0.24303117273635808	-2.0696250165960315	16.857258538052832	4.0298913175345277e-05
AC091212.1	0.563398405406003	0.13271107570915477	-2.006068887951912	1.7658949853926345	0.18389092391553113
SPATA21	1.91437778140898	0.19573037133244517	-1.8939222188566416	15.539027394785165	8.081936535799567e-05
AL355102.1	0.6273338354622086	0.13759684956423118	-2.0518758781770856	2.1475295109785293	0.1427995045996357
SPATA3	1.1481850535871865	0.1604121293862308	-2.052603076952746	6.442677619927906	0.01114105911520884
VHLL	0.3462074814687606	0.12721692275211643	-2.022892628305681	0.7010571510720354	0.4024287040205432
MIR181A2	2.8070112264691423	0.3668966758404543	-2.030701009973732	25.808244850843664	3.770742805344821e-07
SNORA70F	0.26449471357227067	0.1264174215575468	-2.0522688045145827	0.41787366944683413	0.5179999532092383
AL354824.1	-2.058065330368225	0.09910407993206577	-2.0583544466813377	38.34589090167262	5.925272274861028e-10
MIR4774	0.3104058052133808	0.12751217444112234	-2.0489258775311763	0.5693358036562586	0.4505229710721408
AC115099.1	2.291287081649262	0.26116859140427245	-2.0240002938452877	19.513797089743832	9.987568815611975e-06
MIR2909	1.4660451030726556	0.17841759743505833	-2.0357595863272264	9.706298769951687	0.0018363749365238721
STAP1	2.1061170214944007	0.24042482925756492	-2.045192426554058	17.129389707346718	3.49177817195643e-05
LINC02433	-5.500411913946871	0.14394196379406893	-2.1071752359516043	288.0572754349721	1.3178416809902099e-64
YWHAQP7	1.7993487534288992	0.20595939706717012	-2.043385693831924	13.617828101319617	0.00022404772643696584
LINC01586	-2.03527121257533	0.09920222924753842	-2.0541743706643016	37.34162575066998	9.91456906075558e-10
AC017033.1	1.6446083112816587	0.19560268437744086	-2.0656766947301692	11.680215893994841	0.0006316820275528185
HMGB1P3	1.17660698632215	0.16176629561215652	-2.0470810383923608	6.659181953081401	0.00986461898694427
AL391056.1	-2.387862208576662	0.09933350367477707	-2.091442782648919	53.84893189748078	2.1651276495805245e-13
ARMCX7P	0.648215544525566	0.13993508619446507	-2.0799704879013143	2.3254673669540296	0.12727198932010844
AC010280.2	-0.5251341035868061	0.11096663467671078	-2.0578373846271694	1.944768530593393	0.16315170855998168
LINC02541	4.005034492314994	1.5139420162913637	-2.0652177967858476	39.54205276111047	3.2107038829975366e-10
AC012507.1	-1.740842006355315	0.1009727589426893	-2.0837946349417753	26.373402260801527	2.8138875962019356e-07
SLC22A25	-1.5646657617924857	0.10194976055977616	-2.092248901841878	20.69184868815617	5.394515852307941e-06
SLC6A2	1.3465109993746345	0.17810562798380108	-2.10930902280521	8.403324127997337	0.003745355099805076
PIGCP1	1.6432471878182648	0.1818392327428908	-1.9481262928543455	11.986960838376717	0.0005357409028661082
AP003170.4	0.9464778024193067	0.14856531625577998	-2.024449364865239	4.577035493495458	0.03240322769009901
AL512662.1	-1.684241987381353	0.10014719437821218	-2.0412763276968913	24.233557209530858	8.533246962111837e-07
AL160314.3	1.4695953663859167	0.17822813311110375	-2.0322848303607874	9.763099459285229	0.0017804948065300293
HSPD1P5	0.3119973982842892	0.12913113087113418	-2.0792337259360587	0.5775952557402206	0.44725645057641894
AL031705.1	1.069882765203629	0.15590514152288576	-2.0466900777643384	5.683987232020002	0.017120418269648937
AL031963.1	0.46154242099272735	0.13020546324531745	-2.0129740674666916	1.217838732349037	0.26978521903257446
Z83847.1	0.42928287856780734	0.13008014930553236	-2.033728059508546	1.0746536335419705	0.299896660989197
AC036108.1	-2.182768381454085	0.09862712526242517	-2.047745043316858	43.78034553958477	3.673759054129632e-11
RDM1P2	-0.03799123131057963	0.11943288671842303	-2.0554513708257742	0.008935176001202194	0.924691282311447
RPL13AP7	1.9899899057687762	0.22844257358886977	-2.0559876736775506	15.74370136214634	7.252902642716935e-05
AL021997.2	-1.8668565686396086	0.10003286643244591	-2.0734247049719796	30.627744391413785	3.1259167772304206e-08
MIR6871	1.3130402034066986	0.1729055233727492	-2.076247449914118	7.9946865173737365	0.004691482223883876
CXXC5-AS1	0.49782233534053727	0.13244582904023444	-2.037457913145979	1.3983984464547348	0.23699190701153816
LDHAL6A	-3.129239400564042	0.10053334753339135	-2.104541947371828	97.32896619316114	5.871507213132945e-23
RN7SL351P	0.016593562138155535	0.12019144254212308	-2.0444567968467884	0.001878462875367859	0.965429519251259
AC079336.3	-1.8211848303053777	0.09971821062987861	-2.050215679075185	28.998986072742042	7.24161919595106e-08
TMEM238L	-0.012890506611383532	0.12118106908557073	-2.0815934311845465	0.0011181470716792319	0.9733247438334355
SP7	-0.3783474826385439	0.11344778171015013	-2.064280079630865	0.9813296601030856	0.3218707548418381
AC027313.1	-0.5777616868013312	0.11126834493331078	-2.088201645808332	2.364530446960785	0.12412125531090493
AC146944.2	0.7529922834431182	0.1422145265144682	-2.051204348301229	3.025764547529974	0.08195168688094591
LINC02288	0.4927645259592404	0.13396136643289688	-2.0679480675599393	1.3796833493251768	0.24015509181786984
RNU6-94P	0.07369328376531249	0.12154097840741766	-2.046524844421477	0.0332510191097839	0.8553091452201824
PRSS54	4.65691996920089	0.003738138645126206	-2.019865062606929	48.32706634744514	3.6073851434387477e-12
AC022784.3	1.2778480370900294	0.16961827684118816	-2.0697188647320344	7.705395609729692	0.005505600552232074
RN7SL833P	-0.1548865957384906	0.11696362934345571	-2.053223465243905	0.15682719875994167	0.6920945972766777
AC140481.1	-3.0384506476754716	0.09951628559081346	-2.0873149489125375	91.42120185321826	1.161255457442541e-21
AC010761.4	0.7474776722732974	0.14088368133766635	-2.0339934776977993	3.0053235315619133	0.08299140689738957
RN7SL652P	0.48378515791739973	0.13207447616269605	-2.0380811755152397	1.3281814514861878	0.24912899726469587
HMGA1P8	-0.3436101535905769	0.11352267475546261	-2.050318539679454	0.7801025192248687	0.3771097876007865
SNX29P2	0.28412731533928914	0.12638766716925526	-2.039465256507935	0.4774542992211366	0.4895776827958953
MIR8063	1.5017803142723756	0.18326014792921103	-2.057995287016238	10.16488035424365	0.0014314120426786362
BARHL1	3.9333984567438347	1.538376944979813	-2.1259906178745744	38.21001892463693	6.352541237633387e-10
AL031598.1	-0.15436051067103704	0.1172792194114694	-2.0607082929748235	0.15382460516690344	0.6949068977755504
MIR4526	0.49701303045424383	0.1325058008753203	-2.0387625423123925	1.3936522001347669	0.2377892974957416
NCOA4P3	0.4438410571037886	0.13330112918817255	-2.0823559412186254	1.1300194455044164	0.2877711911632439
AC061961.1	-2.92307949628598	0.09867989584208724	-2.05698695516961	83.99210276924981	4.967551251258563e-20
AC010099.2	1.1690357702580831	0.15702051877302417	-1.9987073580661585	6.705101879850304	0.009613743770838441
BBOX1-AS1	-0.7348040837230838	0.10786549557447626	-2.046596803911164	3.9152853020396208	0.04784889307729285
GACAT2	-1.8302803422832623	0.10077921152334675	-2.096375855829388	29.446153029318594	5.749204656841474e-08
AP000893.2	-0.14047380486298033	0.11740461166018087	-2.0568171644311337	0.12530865454527884	0.7233466585979735
ARL5AP3	0.8561103470226344	0.148036469463696	-2.0709660268202956	3.816850665915581	0.05073952353547762
THEG	-3.1545486064634027	0.09921067525200696	-2.054103534844855	99.27609825329617	2.196429765247292e-23
LINC01498	-0.1355927634586734	0.1174269020102672	-2.0528050831919624	0.12058402105554933	0.7284019328567282
MIR5693	1.0434251201793112	0.155091032543557	-2.0499469001921624	5.406268752345909	0.02006455892526681
BOLA2B	0.3490179674552803	0.13070878359403681	-2.0875042527663035	0.7100334274522311	0.39943271501532107
OR13C5	-2.2153909922077704	0.09920148317248152	-2.0731567572995924	45.35211418987427	1.6461021740514255e-11
IFITM4P	1.2691823643212579	0.16762264302100013	-2.051260629413861	7.593143878493009	0.005859068577319644
AJ011932.1	3.285856757355575	0.5787578084919589	-2.083270348365048	31.4742943284258	2.0209809556154838e-08
OR10AB1P	-1.1232498110444455	0.10344662106043019	-2.0232977791830478	9.871238418267808	0.0016788246963407806
RNU6-177P	1.24890029168966	0.16660425031865625	-2.0529584335642386	7.356007242490506	0.006683905472716008
LINC00596	-0.05463941539632924	0.1188158883427682	-2.0479294469603246	0.019035609739603387	0.8902644456690186
LINC01545	1.2177628320084226	0.16336348793385455	-2.0390152491155256	7.108791287147426	0.007670681451782303
NAP1L1P3	-0.13671781399337585	0.11901670208649413	-2.093106911454926	0.12246179294645287	0.7263796636003417
RPL35AP36	-0.038308306577011814	0.1203119284429362	-2.0746635608113655	0.009189355275594835	0.9236308701407094
GAPDHP37	-1.7095974987567577	0.10066562213394784	-2.071956287149279	25.014483430428754	5.690127604479972e-07
MIR3685	0.76854192557908	0.14397907824071632	-2.065074333754212	3.1500331591970223	0.07592542007380762
NRK	-0.3705737171209078	0.11128406823189295	-1.9931826317618144	0.9550353887552774	0.32844088574689556
AL591848.2	-1.8992406441742973	0.09982850956673113	-2.0701332018588885	31.735094732686434	1.7670016346702282e-08
LINC02371	-3.5728200869255886	0.10260667464420566	-2.1023110135205965	129.13865136714125	6.324261665908295e-30
AL357153.1	0.007443940571182343	0.11997065616195264	-2.0425855446358927	0.00033220279451029455	0.9854582170834038
AL390783.1	-2.7620561762523423	0.09836141277422202	-2.0367438018185546	73.893784918161	8.243545116648916e-18
LINC00612	1.2659308209848226	0.16377479211725557	-2.012291757114504	7.643449265213405	0.005697885818723107
AL162574.1	-3.199302193261766	0.09993591202463668	-2.080713632673154	102.48250839149267	4.351933220096288e-24
AANAT	0.9917890491940775	0.154054673224277	-2.0688009357515043	4.9620438902128114	0.025909565852831863
VPS35P1	-0.1834263510397214	0.11751786785867209	-2.0781280139528513	0.21968057339412894	0.6392834132513063
LINC01352	-0.49935419508414114	0.11101935032005635	-2.044931246925153	1.7495333932392043	0.18593540208544115
RPL21P11	0.2548930680590505	0.12717847015206485	-2.0714924263867855	0.3879239191972772	0.5333927014805134
CCAT2	2.2889005363180788	0.26380452492873346	-2.037166105917735	19.5017485238983	1.0050763895012816e-05
VDAC1P6	0.07972076517057028	0.12509899756738593	-2.11841240694424	0.039421816240633234	0.842615332935813
HPYR1	-3.320013114141261	0.10036036941948247	-2.085694306399402	110.7154210486215	6.830461310001384e-26
AC105271.1	-1.1197853698911786	0.10503523545327804	-2.0878273878083076	9.724025212344586	0.0018187475566471658
PXT1	0.07095460407609598	0.12186499182711717	-2.05497513158916	0.030565005592251282	0.8612143907976477
AKAIN1	-2.823076024498698	0.10004852475916147	-2.1174193248056787	77.97848896630649	1.0416880830155943e-18
AC010336.5	-0.6462442294912326	0.1100423510187554	-2.072801401793277	3.06067604546962	0.08020829152051387
LINC01346	-2.0972777369827047	0.09970375898627076	-2.0874418126370484	39.88000553602723	2.700535370278614e-10
KNG1	-4.8797976596205075	0.12474695677857049	-2.1575372899133787	233.2047126137472	1.1925284394392627e-52
TOMM20P2	0.6426679482438193	0.1386701043930245	-2.059841978178865	2.261884350507472	0.13259263641555308
ZNF32-AS2	-0.4929331510281631	0.1115846357170763	-2.0570389363556973	1.6781525423679113	0.19517011713186264
AC005609.4	-0.7065487639418992	0.10953400242498874	-2.0857439057140525	3.6358602522224714	0.05654737414324223
AC026427.1	1.4561611296001102	0.18162938955495722	-2.0676092826493795	9.574738840966859	0.001972729130520091
AL160153.1	2.6440892870057016	0.3255619983766818	-2.025660750129414	23.9474998051449	9.899877295789499e-07
AL050327.1	1.5686831760343825	0.19131197910539632	-2.075694174000061	10.685934575012283	0.0010795318292459329
AP005212.2	0.1237459169121145	0.12421172244966165	-2.07716695914473	0.09430190601938193	0.7587777963312652
SCEL	-0.851523665660899	0.1083605814281082	-2.103713945001268	5.421498467943138	0.019890282333843833
AL109741.2	0.5502043377399771	0.13696390401681666	-2.082277938304273	1.6871976979019934	0.19397078654244068
AC079313.2	-0.44573497652217775	0.11315972479504673	-2.0840439605616594	1.3623518975246327	0.24313029278587725
KCNK4-TEX40	-0.2079192984486863	0.11519409144073767	-2.0282615565115125	0.2903639554255619	0.589987393461296
AC026523.2	-2.559771747814705	0.09792029901411597	-2.021710344400844	62.267163962097584	2.9988382356616006e-15
MIR3938	-2.0496847314883335	0.0994567169542355	-2.068620420153278	37.811135953411366	7.79356188071989e-10
AC006504.7	-2.0364233239765115	0.09994437694156634	-2.0913175552327106	37.37717500370857	9.735485419202464e-10
AL096855.1	0.13480810580871552	0.1227747654301559	-2.0388070667622094	0.11027988929890853	0.7398257105956132
LINC01992	-0.9208616191591946	0.10637255619458909	-2.057903561879291	6.442189111968673	0.011144123195301728
AC133065.3	-0.4508096721090566	0.11291389220473518	-2.0788891124113875	1.3962864293062864	0.23734633426269008
MT1JP	-0.06718838487935386	0.12031205638049204	-2.088935440390902	0.027940152785220107	0.867249600172985
AC093752.3	-0.528682199444035	0.11150916631426325	-2.0701327444778426	1.9481193468591016	0.1627896532317998
RNU6-196P	0.696957743529079	0.14120444937065837	-2.0662874540126226	2.6256052157141596	0.10515240428998411
LINC01483	0.5851220017779832	0.137450947810633	-2.0695065985450034	1.8837402412088977	0.16990965317377565
AC013400.1	1.0193593272343637	0.15695804447020997	-2.0910215174428544	5.285825718669486	0.021499694771985055
MIR149	-1.3878954113891755	0.1027991420434565	-2.0832836330150095	15.606398759710544	7.799022159589704e-05
NTS	2.419221130114242	0.3325765944577212	-2.193516158197474	20.309423772272794	6.587532835789157e-06
ATP2B2-IT1	-3.148255382171414	0.09970759850841049	-2.083214886352046	98.58825395967008	3.1085759974703044e-23
RPL5P5	1.4659888494312483	0.18714559578590087	-2.1100912554062234	9.71650782681742	0.0018262018943414758
RNY1P5	-0.2738457732652414	0.11419898329290826	-2.030120670211782	0.504838349051596	0.4773818731974442
EEF1GP7	1.7894296702469803	0.20439871455273678	-2.034716335937862	13.451983057821764	0.0002447473471095189
BRD7P4	0.46081576964938953	0.13183052692866767	-2.0420770592310773	1.2086753007104392	0.27159463396812256
AC135279.3	0.1549972473640025	0.12617797702450623	-2.0997714964275014	0.14587961951016837	0.7025044559391136
LINC01831	1.9312637283987024	0.23168553712603973	-2.1097102711759024	14.904048134192465	0.00011311998381863635
SRP14P2	-0.020041909443055953	0.12173937509962778	-2.0962434499629317	0.0024202435537006295	0.9607631221293043
AL357315.1	-0.01919213539548042	0.11950348007044724	-2.044639445740637	0.002446676516925095	0.960549612732672
AC010608.2	-2.148755031801762	0.09973557900445597	-2.0958134468477643	42.01801670325568	9.043632162291091e-11
AC087071.1	0.7952447788786502	0.14652705742392214	-2.0840196225750516	3.3107021439107314	0.06883007730463608
RNU6-365P	0.3377790236756029	0.12896529054604713	-2.059119335563542	0.6652398822335783	0.4147161399376087
AC130324.2	0.7964837957184897	0.14523284888221089	-2.064310968421927	3.312150168871085	0.06876945791757334
AC234771.4	-0.31605916825098845	0.11551707516051113	-2.087745827993903	0.6811841751741952	0.4091792557132008
AC010329.5	3.6513364317677515	0.7952491660538505	-2.0176087168620813	35.954894222696254	2.0193850195178523e-09
RPL5P17	1.0780358691787082	0.16289206559343933	-2.1175186459238273	5.705697307560712	0.016909936569909675
OR51K1P	1.2552294226096845	0.16890777295458112	-2.072823156963674	7.425111726882363	0.006431983137578785
RNA5SP363	0.30687305250975355	0.12741087626429617	-2.04140051843984	0.5479779614335314	0.45914507698252527
AL160314.1	0.8011309543616318	0.14334433485660167	-2.033704008992023	3.374096246342475	0.0662288940921153
AP000769.2	1.9309928209515803	0.21468805886555548	-2.0078312450904487	15.194120678951947	9.700496963462182e-05
LINC02128	1.026576308942438	0.15610014014391796	-2.070863884673191	5.241188455884782	0.022058200186951076
AL162391.1	0.7744179906267111	0.14366347076756186	-2.0530059649858314	3.160660698899477	0.07543264883424082
AC137932.2	0.7472655546277286	0.14499477963147012	-2.0893584345634224	2.933884080528003	0.08673858329885174
AC087289.3	-0.5298127531015772	0.11138568973310886	-2.0673217234679138	1.9413143844962235	0.1635258913387228
RHOXF1-AS1	-0.5482434721009958	0.11205302611957728	-2.0913148585855095	2.1688641876231145	0.14083021582195535
MIR550A1	1.4777759368089354	0.18131244437551663	-2.051524253815615	9.837326838415038	0.0017100582727774996
KHSRPP1	1.2752368920691228	0.16963846060355758	-2.065779048845456	7.642871081670393	0.005699712438559439
AC135048.3	0.45518340366703536	0.1351251085029199	-2.106794196974786	1.1907034126133738	0.2751877155466991
C4orf45	-2.359960767328959	0.09890299372996375	-2.0736881985061935	51.732089805541904	6.361448019725569e-13
RNU4-36P	-0.021574552084361678	0.12061120544628884	-2.0705180203958125	0.0030449777669332434	0.9559940129763702
ACSM1	-0.5988591463169152	0.11038786756107108	-2.0646236336612276	2.5274595270397526	0.11188021392534414
AC078850.1	3.9811719063384667	1.5381992682596055	-2.0915073019536043	39.077327899422215	4.073470851789672e-10
TNXA	2.7838474720523427	0.37181276261939694	-2.0597047500509174	25.401823342164846	4.654779524355375e-07
SPA17P1	-0.31150548028068314	0.11463305857642685	-2.062030391948833	0.6542352517180632	0.41860252400093034
AL136162.1	1.2760412997598873	0.17473736699541428	-2.113071264652402	7.544290241803111	0.006020053060385333
AC011487.3	2.754632345716538	0.3852180464811878	-2.1168660699883093	24.927128010865914	5.953869745554615e-07
AL391262.1	0.334098616051574	0.12961315141290436	-2.0734920965209565	0.6529190240664775	0.4190709815745689
AC018685.2	-3.016364252328701	0.10010071347298417	-2.102046082892324	89.69677838186945	2.776067035338844e-21
MIR1193	-0.9536884746444108	0.10727226852692802	-2.106861258218597	6.832158603512568	0.008953100021014362
ATP12A	-2.2118679668719556	0.09959578454259678	-2.081547267951095	45.03878609050679	1.9317027570327132e-11
AC106795.3	-0.6497150345474665	0.11000828639502117	-2.078239920134089	2.971128189113699	0.08476272238502501
AC008750.1	3.036695483364879	0.44838082259546613	-2.0522747431857638	28.60882933887879	8.857737232691202e-08
LINC02513	1.3575269071275327	0.17656568331260133	-2.0886780154890197	8.63854006183854	0.003291250710285964
RPL7P47	0.1743833917652169	0.12655156541338028	-2.097745909930515	0.18357802712725402	0.6683162024622447
AC016687.2	-4.1091947226999075	0.10573402621874461	-2.076957536221946	171.6662606115333	3.200727350804881e-39
MYL7	-0.9015301471054986	0.10657043056321513	-2.060591917745569	6.130600904650606	0.013286170666590666
PNPLA1	-0.47623747778999215	0.11227540824088077	-2.0683651790906277	1.579232525613378	0.20887127661907476
LINC01762	1.0416563304856739	0.15850501717080723	-2.091189473230646	5.401862886821107	0.020115270037403633
AC012485.3	1.933647686446999	0.2319013233240814	-2.108670199795297	14.92596096757805	0.00011181367062525115
NDST1-AS1	0.26134126214111664	0.12770885369642143	-2.072887228160385	0.402972875421014	0.5255579203183608
LAIR2	1.75123014268013	0.20732151580307653	-2.0794284835167427	12.929599833109364	0.0003234269158521938
BMS1P9	0.8743356718894191	0.15062883847776243	-2.0930118337656056	3.966822834918503	0.04640525306198128
AC006065.4	-0.09142966708538205	0.11919163260302662	-2.0724518409521098	0.05338945971254816	0.8172669521977084
GLULP4	-0.5555257528275183	0.1120548655221716	-2.0974043614140188	2.1596741972403493	0.1416747269566476
SRSF3P1	0.8869200664827418	0.15410742229109675	-2.1290669653842222	4.045268618631667	0.04429532870591117
ATP2B2-IT2	-3.2616857618044803	0.10069130270925238	-2.0997550583680895	106.09842685407173	7.0162306326960255e-25
MIR3164	0.6956962205372863	0.1406416524109223	-2.0554903064375796	2.6120308747384797	0.10605586418598116
LINC00482	0.39626798225524573	0.13093971530282986	-2.0624229196680144	0.902663741102856	0.34206846701628757
SPIB	0.1796169767209909	0.12641576075300082	-2.092049264034026	0.1948392055677175	0.6589191413250861
RUVBL1-AS1	-0.25178524129369817	0.1162357104789807	-2.0764558531464106	0.4137003457207413	0.5200973060882293
AC092159.2	0.3128337092290071	0.12825540145529832	-2.0545301248457277	0.570065156901336	0.4502330259290319
AL353726.1	0.07850688329435358	0.12328048059225433	-2.07556435701385	0.03829399064565564	0.8448539828305094
SERPINE4P	-3.230578027959189	0.10072894207342642	-2.112037619755827	104.0236519327153	1.999152492310484e-24
AC010300.1	1.4256618668339802	0.16739309831633312	-1.942385196428187	9.271325031010349	0.0023276924868497963
AC073352.1	1.3686794648246248	0.18197679536415878	-2.121805611384528	8.522528636890286	0.0035077676379254965
AL008638.3	-0.09902684096262004	0.11878862508668785	-2.064237055790108	0.06054182936256325	0.8056415976548508
RNVU1-24	1.7089708695215986	0.20695066595330766	-2.101012908678486	12.340981691283531	0.0004431219359595832
TRMT112P6	0.7281774131416142	0.1429108800560727	-2.0707679943053012	2.865906724516833	0.09047471057064566
ADAM5	-0.563634760789661	0.11149797865600346	-2.082792634283513	2.2630606929463113	0.13249197511803396
AC138028.6	1.7229315923070452	0.20224609025087809	-2.0569740887342514	12.50352478580561	0.00040618494915077184
CNOT7P1	-0.023352399447763753	0.12323402604444515	-2.128032531141248	0.0032375732918694666	0.9546251112703263
AC084757.2	0.8084367364540961	0.1478816829362538	-2.091793944880348	3.4049283094390717	0.06500193871606248
DCDC2C	0.025382553992239588	0.12214019971820779	-2.0800794760761727	0.00384246813607092	0.9505726709198762
AC104461.1	3.1954763789739173	0.562927721865054	-2.108762311984178	29.807917007122057	4.7703995089709964e-08
AC087645.2	1.2449566569408002	0.16932982123564075	-2.082114048106062	7.3128707512315145	0.006846246923427678
AP003717.1	2.796683059453611	0.3826185797557216	-2.081528432744596	25.624566116358352	4.1472579856909254e-07
AL929472.3	0.9732606711999023	0.14975652742423687	-2.020894482944216	4.882016168320803	0.027137902709085917
MS4A2	3.424321760816662	0.5633702562016036	-1.9629432231762	34.012497451712136	5.4759222753905965e-09
LINC01793	-3.2610486870343394	0.10049880990307693	-2.0922816226504923	105.99847481875423	7.379197594539709e-25
AC025280.1	0.11232271464103288	0.1229149306659906	-2.0495403242901307	0.07663724206554434	0.7819073252387457
MIR1284	0.8656564019149194	0.1466370141736548	-2.041024831665978	3.8813464007482423	0.04882538738063148
APOBEC3D	1.59000368707224	0.19510345398153597	-2.090246972013911	10.947879721665458	0.0009371078775703951
AC008121.1	-0.3020515220697245	0.11551275386874865	-2.08067956471493	0.5936867830791073	0.44099699333999154
IGLV1-44	4.53267127221074	0.00384924461048458	-2.1041469847037146	45.90854806482963	1.2390412407611623e-11
PGAM1P3	0.9648687701550098	0.15039153459499985	-2.0373817707730266	4.750688435708497	0.0292865755064725
BCL2L10	-1.9696472625203865	0.10092401648053508	-2.116106895591517	34.515858269386484	4.2279267729357006e-09
RNU6-90P	-0.025989783001022376	0.12070333752664696	-2.073785924876526	0.003981250871191833	0.9496891403856785
AC020905.1	4.522072382633222	0.003859402359728828	-2.109830931903402	45.693491248145136	1.3828148899335074e-11
LINC00930	-2.306422714915341	0.09905085615814346	-2.074049138857862	49.07860199932392	2.4590821114790007e-12
MTCYBP23	1.5328870103678534	0.18765526240865724	-2.0625500009589537	10.19107700182309	0.0014112186713593677
BTF3P2	0.8411283965571668	0.15223025669521253	-2.1275463732079882	3.6159949088277443	0.057226483301085714
AC044893.1	1.5338558515984475	0.18829473768976415	-2.0746244887172844	10.393362510005602	0.0012646910507013301
BCRP3	-0.3100477829064426	0.11552562587106971	-2.0824931624913354	0.6335236437674894	0.42606575645467604
LINC00637	-0.6841731098647439	0.10904108548430082	-2.0568972738949087	3.3457398220264167	0.06737918325812275
PARP4P1	1.078148888625503	0.16126618186165956	-2.096308973016223	5.692857500224676	0.017034095335930415
CHCHD3P2	-3.356248376572015	0.10038627285690152	-2.0731695204025375	112.65530110851034	2.5674581970654405e-26
ABCB5	2.59048031824176	0.33156203677052254	-2.08069644240666	23.025826997611517	1.598396216538815e-06
AC092296.2	-2.7533572079897755	0.10005315283686543	-2.1209649442019995	73.13102364265296	1.2132244445453849e-17
AC125634.1	0.45131860843762256	0.13287557523809582	-2.06599284186986	1.1562348420009982	0.28224777191238176
PTP4A1P1	-1.0491746419108314	0.1055588008279956	-2.0763634045158925	8.42499789481866	0.00370097074357475
Z99916.1	-1.377629648397456	0.10291115330667534	-2.080399349176529	15.342079932373792	8.969615213214105e-05
AC020911.2	-0.24961135197870205	0.11670786878811422	-2.0847492619936956	0.39929916157578305	0.5274514210844441
GPR20	-1.6978887924836645	0.10165299720290863	-2.101557879492568	24.659698482745938	6.83996650703272e-07
AC138356.3	2.4179902926445336	0.30387186350491524	-2.1116509104971586	20.936931412453987	4.7465483410922285e-06
RN7SL605P	0.14891020264142868	0.12496290903579951	-2.073310189411901	0.13343008809729895	0.7149017832572148
RNU6-892P	0.16511636701590704	0.1257998899768846	-2.0839339767265854	0.16362172944010922	0.6858437333952292
RNU1-93P	0.30586503387168873	0.12975388151674216	-2.0869499167715517	0.5460233404107413	0.45994712299015894
AC025279.1	0.7453802093392592	0.1440649249566063	-2.0749634840554156	2.9158081216801577	0.08771546201223421
AC011825.4	-0.3676048121119799	0.11447702316823143	-2.080977167432712	0.9146673419432432	0.3388790609109835
AC104462.1	0.9646052907773786	0.15431163030199704	-2.0836503683374845	4.688761379775514	0.03036052523291316
LINC01284	-2.8239977835240158	0.09967118235376948	-2.1066474329792446	77.24822671518814	1.5076680453996123e-18
TMEM238	0.1945814858978746	0.12733651917971517	-2.0993658102304495	0.22630417043485807	0.6342778754996976
AL034417.2	-0.43555692895584097	0.11269920030460681	-2.0622494228359196	1.3062298841900883	0.25307839148806277
ANKRD63	-1.6115134019284088	0.10210820692430465	-2.0995240311219434	22.03649343701494	2.6751548804872236e-06
AL135999.3	-1.8793756488942728	0.10197642931059267	-2.1472557805573405	31.18141395521323	2.3500536571994776e-08
RPL23AP87	-1.1967574567124335	0.10618862137327346	-2.146828854409162	11.331904354620065	0.0007618673137600992
CIBAR2	0.853631272071123	0.15034240592121428	-2.0981182520652486	3.752305111323352	0.05273473892853575
METTL11B	4.541954746122733	0.003840786162253884	-2.096903465185845	46.07659046005972	1.1371917061079256e-11
AC067969.1	-3.093194727371024	0.10001973140040037	-2.0941551443699113	94.3161555095171	2.689462636798089e-22
AC064801.1	1.0097660445954415	0.15719928834892719	-2.0911691112266944	5.070277644055011	0.024339484935380993
RHEX	0.19710048281909973	0.1254062003625553	-2.060044644107843	0.23251342926798202	0.6296663889799679
LINC01019	4.625832704734665	0.003765129335146636	-2.0410894407013873	47.7083984043926	4.945684158281543e-12
Z99497.1	-0.4666718667663062	0.11377830834973075	-2.108237628707042	1.4669010322049871	0.22583527819705554
MIR3135A	1.9246610399331787	0.22652652488294664	-2.0814944950338954	14.765470406423077	0.00012174452445903339
LINC02568	0.9785915722590736	0.15583527688513593	-2.0924060500832518	4.776153970414555	0.028856500549745593
AC087286.3	4.107819921864863	1.5100532970796374	-1.9853151421462052	41.41665367112418	1.2300500461116763e-10
AC073583.1	0.3715080094657575	0.13089112330946298	-2.071301467648646	0.7885323891100313	0.3745442680114832
AL121890.3	0.05797888726992415	0.12275096826157154	-2.0743107022241545	0.02119284223127238	0.8842548396856122
AC092834.1	-3.5532173948979655	0.102299990996906	-2.107480327981496	126.99261801852177	1.864658068237846e-29
MIR374A	0.8823085701231724	0.15125725264193585	-2.091261417699064	3.954543174504778	0.046745004380293644
TMEM31	0.07610673031718061	0.12451488198646614	-2.104234518218231	0.03486637813935545	0.8518759334479935
AL138895.1	1.12740418578146	0.16315442544794903	-2.0858940622012643	6.124408539114128	0.013332788740182493
PARD3-AS1	0.8464299584351265	0.14773079680869963	-2.065901056967597	3.6853428205383523	0.05489268600058149
AC016044.1	2.0513769301367253	0.24111260611358282	-2.076076334090478	16.253563061879106	5.540530188231612e-05
AL606469.1	-0.7181903324094443	0.11020038178634835	-2.1066496910648667	3.7276050744714837	0.05352008011010539
AC091153.3	1.9127040584857837	0.2286487527286193	-2.0994660980045543	14.596780451377981	0.00013314181936751652
AC090971.5	0.6418805553551374	0.1418010077263194	-2.101908230421902	2.222068034462609	0.13605071253321754
BNIP3P32	-2.7243653858164643	0.0993573427686842	-2.0957449137686472	71.0130794506758	3.548645355350906e-17
PPIAP16	0.020471978099880862	0.12305632266547435	-2.1018939950205042	0.0026797764118953182	0.9587147035444841
AL157823.2	4.028073671965833	1.5201830763292081	-2.044698609625216	39.90927326293246	2.6603715522943704e-10
AC022296.3	-0.3954883590904533	0.11395451904817593	-2.0795868739079886	1.0460618118659966	0.3064158335808759
LRRC10	3.5710265698659276	0.8270753685732704	-2.105322289023812	34.453697626629776	4.365127368640697e-09
HLA-W	2.5638915162411515	0.3275635683722918	-2.0839039445341796	22.62438845141581	1.969683765419433e-06
AC004014.1	3.208402435075314	0.5514191391715322	-2.0762726401109877	29.963045770323674	4.4035913793836e-08
AL356752.1	0.027135275978490428	0.12215404744001933	-2.077570193769089	0.0046009450234123506	0.945920750233217
SNORD31B	-1.390337208933076	0.10298072246826653	-2.081712134293953	15.648009009183738	7.629285961451306e-05
AC079601.2	0.17308026609918886	0.12536966685181883	-2.068645860421158	0.17832160562571175	0.6728196113663597
MIR6083	-1.217613326174596	0.10430165004194454	-2.081878756629389	11.657913153580566	0.0006393001472911828
AC093591.1	1.604963755630827	0.19746770851821438	-2.0975236508944115	11.12598597451641	0.0008512661302664802
RPL21P134	0.2954621388100762	0.13020664853409047	-2.1001410681651516	0.5094170099310276	0.47539133697309643
RNU1-73P	1.2178444983553434	0.16871607484755188	-2.0875250577504314	7.001843699921025	0.008142581016161471
L29074.1	-0.4054439715410505	0.1137911438153531	-2.076487830110162	1.1014467519755442	0.2939488218472074
TRPA1	-1.6263048487589085	0.10206486100583884	-2.0985253312905754	22.461139716865375	2.144382293097875e-06
YAP1P1	-1.4565763542867505	0.10309505317316518	-2.1034762957281177	17.435529230932133	2.972182513173027e-05
SLC26A5	0.04045686481461447	0.1220108495258316	-2.067639615854922	0.009743610079709697	0.9213687460595028
MIR640	1.4167301908368306	0.18074684061261675	-2.0806583485210908	9.084572921778275	0.0025777467292432635
AC097504.2	2.7353285410624464	0.3737174610387203	-2.0924863333998713	24.528310906522194	7.322596499584163e-07
PPIAP4	-1.752631993873892	0.1017182042879545	-2.1183972702466067	26.20999676290154	3.0623312404973826e-07
AL162497.1	-0.023706731971518607	0.12315784985939733	-2.1213450308350588	0.0032970013702424694	0.954211013295723
AC055855.2	1.5318435057631616	0.18879409446510795	-2.075119514365521	10.34385394715575	0.0012990649674080124
NUPR2	-2.587629919707896	0.10056077971688503	-2.1473591555402907	63.55944338237015	1.5559990282646906e-15
LINC01678	1.9609739045264718	0.235461876212835	-2.1118266091478803	15.313347088402963	9.107077499880082e-05
DLG2-AS2	1.2409350912673869	0.16652776219470222	-2.0463889253677934	7.229497714889163	0.0071715269480642
RPL13AP23	4.946903247986249	0.0035146688810493982	-1.813414645325947	54.10786759383393	1.897798550110068e-13
LINC02723	-1.598400119206029	0.10239674971876589	-2.108104138738418	21.478669938649233	3.57786365585856e-06
AC010754.1	3.9624237160243068	1.5149663570949372	-2.086170242252824	38.66334579155321	5.035775365941408e-10
NCOA4P2	-0.4336995234661787	0.11419119436653892	-2.0998982135607966	1.2909659248709602	0.25587001930534675
AC026803.1	0.6724954138458004	0.14113415969625542	-2.073785793090399	2.4395588255884206	0.11830949576078657
PRSS56	-2.0502002946240134	0.10031550761233708	-2.0961907758034575	37.73938810663364	8.085536996012408e-10
AL161725.1	1.8230165989965443	0.21960743886933257	-2.107134759721244	13.63299236021652	0.00022224538347810323
BLK	2.5583087374133973	0.3181221731806581	-2.0501601632928357	22.470645309436065	2.133796551319035e-06
AC079313.1	-0.36312641694196923	0.11606199943871551	-2.118032040457873	0.8703374130746226	0.35086191538470235
AC092079.1	2.995082814833332	0.443220857012588	-2.064159425544899	27.834512142684844	1.3214768251176255e-07
PRSS33	4.034097802694744	1.5286160573629044	-2.0508788093407864	40.07524542523595	2.443661204711451e-10
MIR101-1	0.6746562891106194	0.14397498273182402	-2.1123142010662073	2.426218971394846	0.11932039244770531
AIRN	-2.099951055451149	0.10202649106726153	-2.183306893425592	39.40653952649092	3.4414250956801136e-10
AC104260.1	-2.4723680891210735	0.0999413548872857	-2.1148871887530594	57.23412435149643	3.868995993713081e-14
LINC02526	1.2094823788253224	0.1686463585286425	-2.0906200918110636	6.908077827959914	0.008580718749707334
AC011840.4	-0.08677590995511293	0.12001450563645656	-2.084782021069669	0.046981044429003305	0.8284023133450946
MIR3173	0.20495131199918215	0.12758089636592476	-2.098107331628963	0.25020020964686296	0.6169341389694523
AC113189.1	1.303059084591474	0.17925131916799722	-2.1382573686436954	7.873233512776636	0.0050171858013561025
RNU6-625P	-0.2957887601819253	0.1157159261852873	-2.076828645964548	0.5787891913561367	0.44678731097891666
TPT1P1	-2.06277869774158	0.10079988036931833	-2.125601355648557	38.061287823241	6.855694015345396e-10
MIR6832	0.6073936084198576	0.1391527832019998	-2.078844823570092	2.005969501071135	0.1566810951438162
BX276092.9	-0.569890776179807	0.11324104769594537	-2.1349383809407305	2.267237280708855	0.13213526729569972
ELANE	-1.0201893516702918	0.10729951161504701	-2.1242042076820367	7.926291404729966	0.004872155753502989
AC091180.4	-0.08131388734722113	0.12178387010927699	-2.1214958794446623	0.041213628931274116	0.8391261210641299
HIF1AP1	1.2905364000583182	0.17352238294267655	-2.0893371507277183	7.701269848946026	0.0055181990114224
LINC01356	0.586408470081593	0.14084743313429973	-2.1172538792458955	1.8766891434462707	0.17071092579433117
AC018645.1	2.0112076738647966	0.24010057186712633	-2.0948783761710974	15.657931916135567	7.589360332985697e-05
AL158151.3	0.3739638132982632	0.13289976353281527	-2.1015098978929636	0.7931639022295656	0.37314514232718154
VN2R19P	-0.5962745546426681	0.11140349957720501	-2.091600227471299	2.447546074003526	0.11770875593786936
MRPS18CP6	-0.6555464418850726	0.11130072463014719	-2.11245413281732	3.0560025223936123	0.0804393393448524
BX255923.1	0.9209992144415514	0.15789326081912675	-2.1464755806119364	4.252440110632648	0.03919397680753628
AC063924.1	1.2044685150138075	0.1680419082766786	-2.0888434542861516	6.855754701889907	0.008835622776671936
AC022966.2	1.7103790049016765	0.1818154775656998	-1.9046862709302481	13.091886752219807	0.00029657748505946505
AC083836.1	0.09113221290458223	0.12566991627977997	-2.1183284375468263	0.051480710287791	0.8205064709205503
SNORA70E	-0.5236591497776003	0.11232007591205799	-2.08524403371201	1.8900985474348317	0.16919080690553434
AC090912.2	1.719720309671903	0.20593772067679766	-2.0847264699161707	12.470791776763207	0.00041336484156298363
KRT18P18	1.418803771147907	0.18188285459454673	-2.0873920431222337	9.102372517145369	0.002552781555074094
LINC01752	0.9419185746239199	0.15489280191550497	-2.102200634183672	4.486571746508133	0.03416211984943084
KCTD9P6	0.24119850725071174	0.12932903522272596	-2.111263491445933	0.34341061887124624	0.5578671327471958
MTND4P34	-0.3065810142169593	0.11729070720676632	-2.1216001687526216	0.6217500617279086	0.43039769465689004
ZBTB8OSP2	1.6001610440322747	0.20061308159758076	-2.117364741235357	10.870799236608491	0.0009769236175034997
MIR323B	-0.7872318516044476	0.10997722423601236	-2.1238079425288285	4.5216475499361195	0.03346858690903944
SLC9A3	-1.5135740658048444	0.10110555952054477	-2.0121191028506256	19.17106642233864	1.1951120132742546e-05
SSTR4	-3.2128775455322502	0.10230918130669193	-2.157810360348061	101.9410745365802	5.71981365876437e-24
AC123768.2	0.7265618370962853	0.14635939639783987	-2.1179746874191774	2.8172390709228523	0.09325668796170707
MFSD6L	2.3415811147498737	0.2903181214283785	-2.100345181282913	19.686671701210685	9.123548666383033e-06
UTS2	2.923383593742968	0.4607963974454535	-2.1457396890380664	26.545898641107783	2.5735048682952856e-07
AC007922.2	0.1926119256777793	0.12898061600030059	-2.1295076212477153	0.22167101865842653	0.6377696251109325
CR1L	2.7774619900979323	0.3714154457102188	-2.0568606424910736	25.25554009401887	5.021512458558683e-07
GJD3	1.6477456619722355	0.20443357568369844	-2.116671231370499	11.492564986816177	0.0006987514057240288
KRT17P2	-2.2941199730634305	0.1005931025427147	-2.1354728275906427	48.39828143254351	3.478729265613693e-12
AP001468.1	0.6408143171577864	0.1435034676375933	-2.1235622462573955	2.209985532965362	0.13711995691962212
LINC02245	-2.244319918747683	0.10009200763457084	-2.1116654613188417	45.952950872585205	1.2112733730733405e-11
CCL24	4.565816703694201	0.0038188854841311425	-2.0809479895412215	46.532418812245965	9.011515999331136e-12
AC003084.1	0.7742766351094932	0.14852638174713206	-2.1119656447325457	3.0990099492266836	0.07833992325126447
AL109910.1	0.8548642982554424	0.15237202448276171	-2.118937183304823	3.7193093245846285	0.05378661533988969
LDHC	-0.03170542172904732	0.12268980014505296	-2.116637956118802	0.0074632045611906506	0.9311565227540182
MTND5P10	0.23385994561806292	0.13318495570472302	-2.180348303136132	0.32375139377290907	0.5693618685779391
CROCCP1	-0.19546637060042427	0.11833074607928845	-2.0952994936202423	0.247852595073482	0.618591206473122
RNU4-62P	2.3083256809265	0.28927565942508277	-2.11729954614986	19.189498541093315	1.183627459798429e-05
ESRRAP1	0.3766196583058653	0.13367517340345594	-2.1156299522680073	0.8112773243081222	0.36774287867324595
AC141930.1	-0.6048260923599837	0.11215894713924596	-2.1166951084448495	2.5339523476871477	0.11142081788343329
AC007435.1	1.6622105395015538	0.2027878169070006	-2.0940301599686157	11.66092105103516	0.0006382673277019274
AC092755.1	1.4239748328851283	0.18559517374751414	-2.1109493158100543	9.01781621619456	0.002673606290540564
MIR3198-1	0.7101966472323028	0.1432939316868268	-2.080985518189757	2.6864418321367936	0.10120558310315227
LINC02236	-2.0907043848183404	0.10094087041105572	-2.130157971975438	39.13834745874257	3.948126168401451e-10
AC105233.1	-0.29938093005753874	0.11595047686502176	-2.084605598117902	0.5876919696886489	0.44331301009581947
AC245297.2	0.7544959033711929	0.1488563263593401	-2.1288731423278096	2.9279346062030243	0.08705880363989357
Z82195.2	0.3338371224241304	0.13109829044680896	-2.09130054098429	0.64286319790844	0.4226758895586058
RAET1K	2.847489444760636	0.44348375464252704	-2.155141612203343	25.25401134709432	5.025494163251977e-07
PSMD12P1	-0.45032323201912267	0.11573381202068532	-2.1474014126588408	1.3783373406097894	0.24038456181861564
AL138966.2	0.2853496503695818	0.13231463230873555	-2.1415004895646006	0.4760527400915464	0.4902157243858518
RHBG	2.6840680758817785	0.3646882915974369	-2.0911474554143656	23.61795666962584	1.1748604198467243e-06
AC092171.2	-0.030448855000836474	0.11981819416801603	-2.044519744730118	0.007047754261890304	0.9330954669292704
LINC02224	-2.9314299094820533	0.10111096907588152	-2.1609438927879236	83.39706329387266	6.712163409276563e-20
AC034243.1	1.1780555109524982	0.17057041245292798	-2.129261362261993	6.578823961025961	0.01031990537273486
RNU6-678P	-0.30556563311519647	0.1165618631422103	-2.101601877332819	0.605871773312515	0.43634640797722535
LINC02586	-1.2659249365920722	0.10505519362842068	-2.1242751229054644	12.613572130593099	0.0003829559597962779
RNY3P1	0.7824218840052556	0.14671766828757463	-2.083885437342035	3.159760432262715	0.07547425830703841
RNU6-1284P	0.8958213652728745	0.15272866833525406	-2.0970596974765763	4.0239098036042975	0.044859604097339356
AL078582.1	2.919303072470721	0.4489162075904894	-2.1248863829142666	26.498624334137475	2.637258506038208e-07
SNORD115-11	-2.8647411103226186	0.10040169187238787	-2.1308476771886604	79.25698014200182	5.45343471562981e-19
MIR579	0.6938578010133479	0.145086266168633	-2.1157837367204357	2.5576429389366098	0.10976212187301675
AC004263.2	1.235811291531327	0.17054982606540955	-2.090221712644682	7.088667852252627	0.007757288807653952
RNU6-928P	0.3846071343430637	0.13232310305145953	-2.086280991089932	0.8427152823203983	0.3586213517110318
SUN3	-1.7525543017524603	0.10177254235725776	-2.1164242866920255	26.174249967893672	3.119547669074977e-07
CLCP2	0.3813545548356071	0.1342847417352973	-2.1224787124801145	0.8297836972005257	0.36233508266568426
GOLGA6L4	-0.5148359825982292	0.11278378358881666	-2.0957554246531918	1.7766261889207442	0.1825641573282414
AL035420.1	0.47299985632397273	0.13542178886667153	-2.0919189701866094	1.2539627425461646	0.2627969624240961
AC024084.1	3.473845964686618	0.7944176658587951	-2.1251738278484402	32.62151697229356	1.1196829379610793e-08
SNRPCP11	1.7546019759493767	0.2060504017822551	-2.0611928614567003	12.919424821383188	0.000325189769499046
AC138965.2	0.6536478437879859	0.14344714605793535	-2.1150851480899346	2.2919392491801176	0.130047347094252
HLA-U	0.7107077750888446	0.14523534403295163	-2.107395200511999	2.6542185434085184	0.10327549950050902
RNU6-761P	0.8110342666825631	0.1478810885027632	-2.0840592388725216	3.385639019645282	0.06576668064898313
MKRN9P	0.7227080600327915	0.14778947282988764	-2.132117812681595	2.7382479303703917	0.09797213173328151
SUGCT-AS1	3.867183657644312	1.5292488297127291	-2.1547551864654055	36.89598931757004	1.2460200152470745e-09
RPL26P36	1.3491545231925517	0.18478274213016663	-2.1535920936058877	8.269899739962113	0.004030773219097141
LINC02576	1.8143922666709598	0.21447625250359337	-2.0733053493193103	13.464044718675012	0.00024317894696006197
GUCY2C	-1.3949569831302824	0.10438831216625552	-2.1307814990592893	15.864958917866119	6.802666998235393e-05
AC023510.1	0.14321432248552204	0.1278142023946326	-2.1311604624702722	0.12369972618216707	0.7250559712774678
SNORD115-43	-2.591807824686495	0.09993784549890568	-2.1211809297611905	63.27870495892597	1.7943368625838556e-15
AC064836.2	0.8334914098027278	0.15125005468729272	-2.1173609503267414	3.57766069755759	0.0585615637219605
MTND6P4	0.7828463323804874	0.14664243338857533	-2.082637999030574	3.187292399774833	0.0742128364211562
MIR210	2.4763902177887376	0.3253278695631007	-2.1245709787406772	21.129369493029003	4.292979814688639e-06
AP000547.1	4.548322646950804	0.0038354052190005166	-2.0900066834323234	46.16922380837008	1.0846749830334047e-11
ANKRD66	0.6638774845897691	0.14631186558601977	-2.148302677351481	2.3503251607451148	0.12525687807733396
LINC01150	1.6373609305797872	0.20727676560495398	-2.142325491219143	11.366681360859445	0.0007477335837838734
AC009088.3	-0.07009695196276045	0.12222093241817296	-2.122287600726341	0.03221145263066205	0.857564358544868
AC003965.1	0.6380291998039641	0.14287338346549552	-2.1158717998259675	2.202106184936383	0.13782231246909377
TONSL-AS1	0.0701256516992558	0.12524070179914254	-2.1178960783768694	0.030185330752857453	0.8620703810482455
AC126696.3	-0.2021758940629739	0.11837159233839895	-2.099132545301656	0.2675468323268433	0.6049821452460684
AC004112.1	0.9099768617529013	0.15296813287499728	-2.0919969226227098	4.181164485333241	0.04087560607533992
MIR4441	0.6528202721114026	0.1433047869909888	-2.112214730866307	2.2849848684310814	0.13063141586421856
SUCLA2P1	-0.6275305712290494	0.11272477082430307	-2.1383743074285797	2.750555820605598	0.09722062653520022
AP003498.1	-1.7395981184411118	0.10193295401521536	-2.120438968900483	25.619606687975704	4.157930560166578e-07
AC005593.1	0.12456718389621353	0.128290390747843	-2.149848292753328	0.09445970967834683	0.758582321522035
LINC02388	1.7434334666284204	0.19933031376960297	-2.0160179963420854	12.717971795595133	0.0003621583265135818
HSPE1P4	0.7128175343414922	0.1495976155556039	-2.164190831118464	2.6748301294909993	0.10194620349041343
AC131902.1	2.0794165166725147	0.2607158166758717	-2.1445064787013273	16.218532920112807	5.643926505539837e-05
MIR4263	0.78289095075315	0.15104357349714137	-2.144508420286686	3.19410407457201	0.0739042547051823
RN7SKP5	0.2199860636895505	0.12927381096520293	-2.116632033789878	0.2846816729785644	0.5936489724307736
FOXP4-AS1	3.1567763271840517	0.5640482399291248	-2.1315747079398135	29.086421915373137	6.922042510070686e-08
AC007881.2	2.4289074872080976	0.3159100339992353	-2.120784559675006	20.351357219291714	6.444736073371523e-06
RPS26P28	1.916116980532334	0.23410714584784467	-2.126863290655741	14.650479943180102	0.0001294016892985689
AP002336.2	1.7391510154585395	0.20993602627765798	-2.09694122595913	12.684546807033371	0.00036868993992513773
AC011933.3	0.6746384407740876	0.14523776195985627	-2.1239452562255186	2.397621000380923	0.12151992677818212
GFRA3	1.487205125824314	0.19573737666145757	-2.1514689691152595	9.63474439056472	0.0019093077473792315
AP000302.1	-2.007005677613432	0.10097757975252586	-2.126860906206281	35.3096846528035	2.812301215594367e-09
AC006349.1	-0.03719412883183365	0.12205130087828256	-2.1016568979088976	0.008111849426484241	0.928234921539929
AC011239.2	-0.5616303107189539	0.1137324085196353	-2.1401457566883546	2.192914528621742	0.1386467467356569
AC078880.3	4.583960664383976	0.0038031857815196426	-2.064318235586421	46.83901566976391	7.706382240012746e-12
AC010265.1	1.7245709357451628	0.21215058292147917	-2.1142765202278304	12.26043871488875	0.00046266272359216733
MIR889	-0.3728129386584393	0.11637354312018865	-2.125332056380916	0.9410915663935384	0.33199727673904433
RPL17P22	2.2633943278340065	0.2771043406246799	-2.1097157165657108	19.04379061458752	1.277527907408762e-05
Z82188.2	-2.69064078477091	0.10101228522140573	-2.149783094567606	68.80030994870759	1.0895556810090813e-16
SNORD38C	0.6878437639819327	0.14564617155926107	-2.1268145436779515	2.5274253978445103	0.11188263422042147
FSHR	-2.5818692653428426	0.10007941596209241	-2.122389213382252	62.507101566302936	2.654855949949017e-15
AC008751.2	0.18144687019330052	0.12729285353959222	-2.0950657500215164	0.1945192644741951	0.6591815911324048
BTF3L4P3	0.5963466608100687	0.14435956817115328	-2.159682754555291	1.9356443509038286	0.16414224512970918
FCF1P5	0.23467509659783894	0.1296152665846168	-2.1123711210349607	0.32143475508866004	0.570746682843734
PRMT5P1	1.4503839184381917	0.18580575081533116	-2.0956882760572144	9.332120441973132	0.002251716449848022
AC022706.1	-0.1969727853285498	0.11963133534083215	-2.124824126845285	0.24408062731805558	0.6212742811908951
AC021860.1	-0.7025638725737803	0.11061028374756966	-2.1074890404951634	3.4929524044548543	0.06163057872202638
AC139491.6	4.54322471957487	0.0038408339593457804	-2.0890055512263874	46.03210848459963	1.1633068989240261e-11
MPIG6B	1.6913344140047193	0.20423801772110897	-2.0855445923428606	12.05745891090936	0.0005158556030922904
AL162725.2	2.323659882253221	0.29026358657311646	-2.1069780140976997	19.34743751301508	1.0896537059933879e-05
AC015819.1	0.226769730507569	0.13054960201186117	-2.137699984223409	0.30254718115884316	0.5822899560007214
LINC01181	1.0425621468341233	0.164441375919085	-2.1453806094788	5.325505288724827	0.021015514565176904
RPL13P2	0.3868434697225773	0.1372664173191305	-2.165527863760873	0.8466815258200029	0.3574928162416059
EIF4A2P1	-1.535745142271114	0.10386210319273244	-2.146723805473742	19.549961324557273	9.800272074934203e-06
NBPF13P	-0.5714466096193371	0.11280363754959054	-2.1167903385055844	2.2571631054726993	0.13299750032058333
AC115622.1	-0.48899073645638313	0.11417163757740874	-2.1204814710618223	1.6278820537004606	0.20199624070881528
LINC02026	0.18145017307015965	0.1302724922277247	-2.154196662856094	0.19579316083181197	0.6581381306679845
AL157871.6	-0.05131422983251687	0.1220093804307091	-2.1044787846774318	0.01652939241137119	0.897700529241206
AC084290.1	0.5664936733932985	0.14060950617752024	-2.1188804815778552	1.738039953106636	0.18738736938126188
AC104619.3	1.6785450462966254	0.21318401242314997	-2.1477742161856104	11.649078286998247	0.0006423435395332818
AC090970.2	1.1556477865972352	0.17443123666337768	-2.175907422556702	6.338405257848137	0.011815106147514855
AC053503.2	1.1009220464999474	0.1670080117489776	-2.135841462006328	5.835581755244107	0.015705215703890052
ABCG5	-3.392414894481875	0.1024516765220353	-2.1452717741548124	114.01327555430225	1.294389838193834e-26
RPL26P31	2.2866777597196766	0.28784956292361324	-2.1210012444323714	18.79001972900565	1.4592876033257722e-05
SERBP1P3	0.30592076127998635	0.12965405256048268	-2.0798711296861647	0.5414018343127509	0.46185234086277294
AC009630.1	0.12175428486597983	0.12755364522198573	-2.1340222469238026	0.08862446649186495	0.7659331991637061
NPM1P52	0.3744934743746667	0.13429354633990903	-2.124678075740175	0.7991037675272139	0.37136146343972876
MIR3612	-0.6623785910237646	0.11144020261745581	-2.114340540826779	3.1082148188503993	0.07789829804540352
AC018716.2	-1.5424597747816844	0.10438266068891686	-2.1683459573946817	19.741736247595725	8.864415666590039e-06
CD8B2	-1.6511812584273333	0.10351220400094019	-2.1523939944998656	23.18268699802408	1.473176655143214e-06
MIR15B	2.853796152273047	0.43506038947106596	-2.1289643710504196	25.32298158013903	4.848969113636746e-07
AL512306.1	-0.5454065592213018	0.11372779706653649	-2.13277748610664	2.031325209544491	0.15408619999097262
GUSBP11	0.17967306645091347	0.12867988931071675	-2.12414801680056	0.19143295560338913	0.661726647528708
OR51I1	0.202347280248456	0.12984194418389577	-2.1356505040919385	0.24240321767371142	0.6224757470608897
MIR103A2	0.2167270951945523	0.13088942295116826	-2.148884667501877	0.2767762868434289	0.5988219794350603
CD1C	3.4832507469638694	0.8006806529847322	-2.1260107587373613	32.798311741248426	1.0223359425763297e-08
HNRNPA3P4	0.17727620596337643	0.12938105298359454	-2.139181361484958	0.18571426054811013	0.6665077990822661
GCSAML	0.9050688323099462	0.1555678264658983	-2.126028316410377	4.142264011969246	0.041825194425507854
AC018816.2	-1.0105435209944824	0.10705462992235988	-2.1052700018371064	7.681616574280014	0.005578617198363094
LHX5-AS1	4.587063074101078	0.003800810154426377	-2.0594090576121498	46.87483852476504	7.566797808698545e-12
AC010894.3	0.1476027821626322	0.12657968012471651	-2.098155534261067	0.12770639718999632	0.7208220793694262
RN7SKP238	-0.9017141564427926	0.10935631375241374	-2.1435899612283116	6.049722053031957	0.013908486111670944
ZDHHC20-IT1	0.03485310650950231	0.12344046614475497	-2.0943792631954046	0.007499978002513785	0.9309875475137237
DSG3	-3.8123659379557546	0.10753067352154384	-2.198553767750615	144.93921614871343	2.2143681724948835e-33
ZBTB20-AS1	4.904706371328054	0.003544947054142315	-1.8399852714101794	53.20245865320845	3.0088196615084226e-13
AL162430.1	2.0837350284306426	0.2636488705674089	-2.152258472923409	16.24812822039152	5.5564461476342286e-05
MIR4654	1.0553340832159157	0.1634251450176741	-2.1243437110904058	5.385357678243139	0.020306424977454666
RNU6-697P	0.08275856295786417	0.1250232857405334	-2.104795719903655	0.04119086619678569	0.8391699465858402
RNU2-48P	1.8565980068083274	0.2431947379989128	-2.19903643584277	13.43535581844074	0.00024692614543749084
RNU6-212P	1.501352637903152	0.19223640941461526	-2.113032635156312	9.789530588932053	0.001755082606275171
LINC01402	-0.9346539974573415	0.10858858514722596	-2.1308571163047962	6.513821028289527	0.010703926169022299
LINC02550	2.6546240011191506	0.3679233308103554	-2.119247798608932	23.13547075687461	1.509796944088971e-06
AC091982.3	1.4815339550965185	0.18962640510299386	-2.109183217130572	9.710899086422671	0.0018317837583972621
AC051618.1	1.6962708799323563	0.20727206420743804	-2.103349835181925	12.119909651284956	0.0004988632068813496
MS4A8	-2.456518348945013	0.10037618643171445	-2.1311593128176827	55.749939326831196	8.230081666186727e-14
MRPS36P4	-1.227788880843	0.1059852221998858	-2.1407743050229815	11.834923592532789	0.0005813008379542554
AL596257.1	-0.6041310688992443	0.1133523750416721	-2.140300874948834	2.585006467424023	0.1078799676903856
AL049840.2	2.1279656183816504	0.26117128002971013	-2.1131354705525514	16.919926968665067	3.899012039492025e-05
MIR5004	-0.4684754804534983	0.11483100583419374	-2.126879358273639	1.4963283001817018	0.22123717833889509
AL360091.3	3.1596401186245067	0.5576563525235323	-2.1146308713839748	29.089981152730473	6.909337180477122e-08
RNU1-103P	1.0954570976408256	0.16381611071364	-2.1056558848894946	5.78093860896891	0.01620088774059895
AL451085.1	1.2062363838094146	0.17260748565530637	-2.122234081811028	6.754597810002167	0.00935064207131707
AC005261.3	0.18193194127674775	0.128415398107992	-2.1157962437873516	0.1937739843575912	0.659793950693637
RN7SL581P	1.734267049441222	0.21048248451218224	-2.0948225338037574	12.364028260196761	0.0004376853120560574
OR13A1	-0.33624861506700415	0.11679375284497334	-2.1157978531659727	0.7582435887774182	0.38387874655883814
AC118942.1	-0.6784778730157914	0.11227748860996925	-2.142955004928412	3.2474095297194765	0.071536433767427
AC011997.1	0.39226291833961235	0.13517591901596324	-2.1279440304757	0.8676030808852033	0.3516197329056311
MIR5188	1.347163859157669	0.18759178898876971	-2.170046328825482	8.121156442751072	0.004375164116788901
AC131159.1	2.433273037531771	0.32166374129551817	-2.136801890505973	20.426097439215823	6.197881359853451e-06
AC090116.1	1.2321635706778042	0.1715160017728302	-2.097332219058508	7.034571004407269	0.007995102294782973
LINC01785	-3.6529576474738534	0.10374125832172952	-2.114070904542447	132.1093716437151	1.415990403476836e-30
KIAA0895LP1	-2.869947232502864	0.1013821276850157	-2.1619318345601264	78.8790941831005	6.602981567983281e-19
AP003557.1	-0.7744658000810173	0.11064894424322473	-2.134596543459395	4.33110804314785	0.03742187740199588
AC009041.1	-0.24513920591240515	0.12060990103901863	-2.1667372581369766	0.3933587526837812	0.5305391614679267
AC005789.1	1.4609965150989541	0.18953769185912547	-2.1198809037548654	9.450374536687463	0.002111059882737571
RNU6-574P	-0.10549093994346628	0.1231109082777276	-2.155856050959177	0.069180314057391	0.7925340010494547
OOEPP2	0.5934698405370152	0.1410410083813376	-2.1083956509016373	1.8972838958754892	0.16838265282932166
AC103760.1	-0.8174759147847327	0.11101338914434575	-2.1612028069893503	4.829376600185611	0.02797874557232547
MIR3115	1.1756981387267122	0.17246918159143654	-2.1411126054921796	6.441682988303739	0.011147298678851942
KRT18P55	-1.9061171738701184	0.10178358402579737	-2.1357088448813126	31.476841627316446	2.0183314156671466e-08
PPP1R26P1	1.4524820021554594	0.1875871391725171	-2.1072808575108777	9.337571598711122	0.0022450282496263947
TPPP2	1.1684921388324625	0.1685901266757254	-2.1070516056909487	6.435687588603685	0.011184985290101541
RN7SL452P	0.6817863023102366	0.14727222805991963	-2.146995515396958	2.446874751024424	0.11775911770246367
RPL35P2	1.8443493931126038	0.230718801996877	-2.1476175911505053	13.590594639794944	0.00022732160951242756
AL450423.1	-3.2375808426763077	0.10190688370771366	-2.1398874994036987	102.49227572930712	4.3305291149751084e-24
MIR6894	0.4182697423855461	0.13580349167921027	-2.1215498696234576	0.9792440811522596	0.3223855016232335
AC124067.4	1.6451307626418816	0.21050572477704452	-2.156310462940764	11.42463470491964	0.0007247667369862524
LRRC37A11P	0.2716611488049616	0.13330664688915242	-2.161518843324979	0.42955004839586763	0.5122098152479655
AL512791.1	0.5868302357940154	0.12918403027022793	-1.89290285075444	1.8937922470601052	0.16877481316320586
AC011495.3	-1.2686139395870177	0.10548846696484736	-2.136100824401525	12.606824051780393	0.00038434099169823926
AC145207.3	2.302570839367856	0.24852312369088211	-1.9441721298417216	20.034597959345717	7.605361098159406e-06
PPP1R14BP2	2.6337581562939394	0.378683162167443	-2.1635056532213732	22.794703198603884	1.8026184046961092e-06
SNORD88A	0.8131435859247601	0.15345100142234158	-2.1528913021064864	3.4044620829521506	0.06502031034745726
DEFB119	3.633637530568421	0.8222828087388755	-2.054818030833576	35.58444224388222	2.442303409431795e-09
AC092811.1	1.9987781436432608	0.2608311623354648	-2.1844869371012883	15.008249856449993	0.00010704220448126304
PPIAP73	0.42031410980628	0.13683116621823183	-2.1375939908328365	0.9921370970795351	0.31922060967139587
AC005156.1	1.6255381972201217	0.20368931768900042	-2.1157375757209156	11.140286356146191	0.000844728501661108
SERHL	-1.940906761261341	0.10160094579209926	-2.132226318863617	32.63516328156493	1.1118490988826901e-08
CPA5	0.8222778024867544	0.15158184252326037	-2.12019787568422	3.4604999948446107	0.06285130686043222
PTGER4P2	1.2164758245917247	0.17545413364564424	-2.1445147037800547	6.865224510556573	0.008788920519062066
AL158040.1	-0.7864017304365611	0.11003688985343972	-2.1207773456749575	4.394145096284149	0.036062535587212646
AC012417.1	-0.31197082013115324	0.11836783636722614	-2.1430116924040017	0.6420814321021453	0.42295808400888457
AL391646.1	0.7530475004757775	0.14690997967260397	-2.0954005794742403	2.921783768005696	0.08739120832231653
TAT-AS1	1.2451469450637456	0.17745470925563703	-2.1465134293426456	7.192443576775787	0.0073211215181721075
AC139700.1	-1.3717739118686596	0.10462757486368879	-2.129381341077982	14.920213612128293	0.0001121548177563608
AL118558.1	1.872154153695074	0.1946250873224445	-1.8881453866803242	14.737391333819232	0.00012357114079544873
TNNC1	-0.6422747566800935	0.11356204614550572	-2.1643665829815473	2.871416780680221	0.09016546412391185
AC007552.1	0.6620158663995321	0.14551667357685588	-2.1321686361518557	2.3086081546314574	0.1286592099780493
SNX29P1	-0.1638221466010798	0.12163010140865477	-2.151588249429224	0.17182865911607337	0.6784917079331648
NEDD8P1	-0.5518378845756092	0.11473772280029594	-2.1591561787099804	2.0808869686368894	0.14915348455590302
AP003068.3	0.8632292900316509	0.15544049380313055	-2.1416914483634795	3.7358803674519834	0.053255595440485415
PMS2P10	-0.010080260905377619	0.12634111875857862	-2.1735738114075756	0.0004301617638020616	0.9834527881028824
LINC00446	1.2187134319949	0.17224483014200553	-2.112749821890429	6.892221249127857	0.008657162750760459
AC078962.1	1.1850651638886414	0.1709006407436071	-2.1188784340816524	6.527232846481837	0.010623510058560364
AC023043.1	2.0252778174190813	0.26185466806094054	-2.1767397026612207	15.395044222527389	8.721673124959896e-05
AL139246.2	0.877151290489039	0.1550371917271878	-2.130080668876527	3.8538073210625328	0.04963320302693731
AC097468.2	-2.540604322542746	0.10029807318453064	-2.1230102184329422	59.74386980737566	1.0804117611233699e-14
ARIH2P1	0.9387878324748112	0.15991969542821013	-2.1511157378811316	4.346963905126117	0.037074984471056546
TXNP4	-0.23561207587934568	0.1222828156333246	-2.1968448382551715	0.36088534196983346	0.5480149499482088
AL157394.3	0.7867098533107268	0.1528893569854229	-2.1575724598535726	3.1643712911789805	0.07526140874927319
CD44-AS1	4.601163585425172	0.0037892253334030415	-2.0437438375164367	47.08540511639603	6.7959866295560204e-12
CCT5P2	1.1918914017705227	0.17590677766962312	-2.1666773476911727	6.705597920363346	0.009611069728604132
AC009065.2	2.0753842198649974	0.2459011620154837	-2.0779841403817665	16.571122017800604	4.685914208926926e-05
CXorf58	1.2488341912455627	0.18018346924619968	-2.1639607364154596	7.113677964011714	0.007649799727847888
MIR3909	0.5059910384194798	0.13748752340535994	-2.1000610331903995	1.405685717157624	0.23577391111865545
RNU6-490P	-0.5827226410555262	0.11357982424698382	-2.138954535011741	2.318406017900571	0.1278509791794628
ASH2LP3	-2.15455757571591	0.10141462767935697	-2.1521143750631158	41.41895734520057	1.2286013563474227e-10
PKD2L2	-0.30374616648733876	0.11427654946497307	-2.0197953378921705	0.6398512843115043	0.42376465439630473
LINC02345	2.68353146108434	0.37789120562352174	-2.1287925253762467	23.636983195775855	1.1633013513538979e-06
AC021517.1	2.134271622629186	0.2614201311001209	-2.1093622772350136	17.010026406282066	3.718295014687131e-05
AP006545.2	-0.00019928141409368823	0.12533424645584385	-2.1461279093619043	3.83120902824885e-06	0.9984382636891407
LINC01995	2.2630784350203275	0.2928113813573488	-2.151526127490235	18.42562513335085	1.7666616425456137e-05
AC093525.4	-0.4384893835700869	0.11550368951678752	-2.128749544524161	1.2916338516067185	0.25574707083279774
SLC6A14	3.876450633193732	1.5153003041995312	-2.134971629591497	36.992783469558844	1.1856726721923427e-09
AP001527.2	1.723561008827142	0.21847242876855638	-2.1542133248478734	12.253128799885673	0.0004644786892914352
FITM1	0.31729603709072196	0.13407933351191134	-2.145602085659113	0.5742787704876378	0.448563638962434
LINC02196	-1.916493156015059	0.10313147016481332	-2.187134800417572	32.00593288724667	1.5370244101235948e-08
RN7SL122P	0.6781642037175986	0.14730171968722464	-2.1452278971870444	2.413515588938793	0.12029194851814455
SCARNA21B	-0.04872629027330929	0.12463872974871767	-2.157080040481854	0.01499714571392019	0.902532478562551
AL354702.1	0.4312009441458719	0.137640610078874	-2.139653534053552	1.0260500756418764	0.311088200228901
AL137246.2	-1.39371587914031	0.10594723308010805	-2.188095380491632	15.310745910683295	9.119626087743429e-05
AC116021.1	-1.720149622839151	0.10377137132113523	-2.180144773070323	24.98895842433879	5.765957323635078e-07
AC008972.1	0.3955101613554665	0.137208710910772	-2.1554701101023004	0.8750395691934045	0.349563910547282
AC004854.1	2.27899115532473	0.2905967183851802	-2.1328508704289915	18.631957145251278	1.5854056772218604e-05
AL845552.2	-0.17655068911250477	0.12068032315210661	-2.1302433095416062	0.20026190127546784	0.6545095298669196
LINC01090	-3.420099541659134	0.10422219804921516	-2.181193817050156	115.09134408873692	7.515468929202156e-27
CATSPERD	3.065686885504471	0.5613959260960701	-2.17792512111669	27.456223014584765	1.6069096956672308e-07
AC004066.1	3.858018633494079	1.5613658946494566	-2.172022371113061	36.64895675581326	1.4143468845741007e-09
MIR320B2	1.1824151812985222	0.17216919252601356	-2.1312687793767786	6.50175451911457	0.010776809425744544
LINC02796	-3.0279091692181446	0.1015293773093533	-2.141895968830454	88.43627295052622	5.2499238484658845e-21
AL022328.1	2.3262855878406263	0.2950145360909907	-2.123736682945563	19.442315412647048	1.0368416648487382e-05
AL136221.1	1.7763858814299556	0.2270257412879079	-2.164347742485919	12.649698138506693	0.0003756263225056004
DEFB134	-1.8972212961295059	0.10227795680369574	-2.1496383861949395	31.076500599012547	2.4805638763418243e-08
AC010735.1	-1.7372978715045204	0.10252203626641221	-2.1353414218331204	25.36337432230411	4.748486783956097e-07
AL031289.1	1.0228133761078408	0.16274761649601993	-2.1342828480101295	5.1244882412595985	0.023590525958069892
MIR4639	0.15794072486814764	0.1284696754291644	-2.1261068326569275	0.14516009669404184	0.7032041281660244
HHLA1	-1.830210996379364	0.10231702977821518	-2.138358604642699	28.66067508682923	8.623728475076108e-08
OR51A10P	-0.0413848434862121	0.12366579901682032	-2.1342483732356343	0.010396673859929706	0.9187851854763774
RNU1-51P	0.7701209145634359	0.15222195230922794	-2.1589044216018523	3.058038995077908	0.08033857291429664
LINC00431	2.266367621908863	0.2952686853764738	-2.1592801045612866	18.464768982625912	1.7307433204134344e-05
RN7SL745P	1.123485218039933	0.16863044704126104	-2.1343316140432043	5.981376423095071	0.01445771473517912
AC020633.1	1.8538976221424717	0.23304691337739503	-2.153953785873383	13.73039647474127	0.0002110116242133504
CLEC12B	2.2769199398340203	0.29018810663057504	-2.131953047427153	18.639799755945603	1.5788973929987255e-05
TCAF2P1	1.390193503251939	0.19210601451635143	-2.1807963764799925	8.608177253042328	0.003346570503970376
MIR7854	0.6944292178591399	0.14675438974192642	-2.129012846808546	2.522398790385523	0.1122397297962727
AC004241.2	1.5413025935897589	0.20197212375400994	-2.153041974942189	10.086243348382993	0.0014938033332192054
NAV2-AS2	-0.35015619044214025	0.11492510312556987	-2.0621593036967485	0.8404197027522287	0.35927676321973157
AC121342.1	2.1800288217767783	0.2723287941533874	-2.1336305008822176	17.736071755625545	2.537686459451694e-05
AC011731.1	-0.7063558098320347	0.11247970450380293	-2.154218329079041	3.5260629884657533	0.060411075680395186
AL390838.1	-1.709836152111609	0.10387169865040337	-2.1786809690752547	24.612949908226142	7.007920910647414e-07
GALR3	2.427245303532879	0.32070510570610183	-2.134666119076982	20.305695635151267	6.600381044513092e-06
LINC01690	0.6137315637024774	0.1453575784487116	-2.152910747615116	1.9902449274196385	0.15831527239673937
RPL23AP20	3.4206140397621603	0.8009341121303456	-2.161146437221444	31.633783228105727	1.861626835980677e-08
LINC02105	3.1460464261576884	0.5575814190453636	-2.119561626107146	28.808403159923273	7.990367874979604e-08
HNRNPA1P70	0.6337128325020505	0.15107753782624264	-2.217641648037446	2.1102742319285994	0.14631309580340515
MIR3677	0.2848422804042538	0.1340647857883871	-2.1618019844176493	0.4660764836897613	0.4947977287335883
AC018521.7	1.2631417980224713	0.1769272410109843	-2.1303205615575838	7.37520639373696	0.006612920103806812
RNU6-757P	-0.1631169965070816	0.1214270859531263	-2.141479086263268	0.16851277112711216	0.6814369513353685
VIPR1-AS1	1.3244766846801368	0.18055817586360168	-2.122227039567268	7.955603861230713	0.004793871160643371
ANXA13	0.9570915944478102	0.15835598583095067	-2.1175784477830266	4.539551274445415	0.03312027304573638
AL161668.3	0.8251497765282063	0.155968156022676	-2.1710011101966615	3.459282193729962	0.06289761415681375
AC003035.1	0.970726548752469	0.15977787557860257	-2.128726927244861	4.624754725790041	0.03151376669462008
PRAL	2.3335317334075687	0.26895344104775176	-2.0119683845264666	20.03676703048643	7.5967394828551114e-06
AL109615.2	0.7016496304335555	0.14839985239088288	-2.144002188398743	2.5725839532674684	0.10872999803251579
RNU1-63P	0.18120691875354183	0.12859720735642216	-2.1160688128236216	0.19189288813637972	0.6613458306771863
KIR3DX1	0.4770625166343946	0.13860029155065545	-2.132928482282683	1.2652606797044257	0.2606576596511109
AP001372.4	-0.0751613962437185	0.12402793432845736	-2.153971836686477	0.034558916704583	0.8525229571361791
AC104088.1	1.1051830470680046	0.1687232015462876	-2.148139528298787	5.864354768313632	0.015450521219432333
AC002542.2	0.1769448355146262	0.1320794134432122	-2.1825977329345196	0.1847500697781186	0.6673224894802822
AC092127.2	3.5478548490883486	0.8378378462215049	-2.1170217493460832	33.87405901305101	5.879746791499182e-09
AC022144.1	-0.45847906218356127	0.11698654362063277	-2.173024464332284	1.3975079982908198	0.23714125889981455
RNU6-251P	3.088402671792557	0.5678422081604992	-2.17390250210049	27.836974333199933	1.319796182026832e-07
AL121820.1	2.6752141290703024	0.3738108186115081	-2.1209571518171813	23.48193552368278	1.2609215360275e-06
MIR4737	0.8467579578231633	0.15570728382481605	-2.150900666271536	3.5905544348003247	0.05810885314430477
ASNSP6	-0.9559594994804266	0.10864486681398335	-2.1340548407498665	6.7381189330872076	0.009437408463348916
AC015674.1	2.636950908963222	0.3217806191191184	-1.9989710601640267	23.697232974767246	1.127445205783644e-06
AL627309.7	0.08829027566033115	0.1268811778785848	-2.132735664191402	0.046651107093509836	0.8289965764105904
AC078899.4	0.5945086771655061	0.14616413733407507	-2.1760522625899568	1.8870298862490529	0.16953730172209694
AC007221.1	-0.3308289258350023	0.11938266312970337	-2.1700711070698295	0.7297478308987593	0.3929649385194365
CICP21	1.1081162827108273	0.1692334960869382	-2.1478971645689704	5.820693144922387	0.01583870203749362
IGKV1-13	4.507025327169903	0.003875322173976949	-2.1115021742440234	45.313922769422334	1.6785163937126358e-11
AC113382.2	-1.5046244119297796	0.10438967126431165	-2.149437578775582	18.383674899398528	1.805986811438309e-05
SIGLEC15	1.854664043822629	0.23744850410269447	-2.1768469145894414	13.737257145680559	0.00021024228384689537
LCN9	1.685413645283887	0.21529923531105458	-2.153482091273732	11.723734190832971	0.0006170800728257394
TFAMP1	-0.4201222311755352	0.11751530702265317	-2.168670155843819	1.1530146735492508	0.2829189609848267
AC012103.1	4.4659317419058615	0.003915249362426881	-2.1374850823148406	44.52528912464163	2.510927781426829e-11
FAR2P1	-1.3193991364908946	0.10607997665698116	-2.1640563989848354	13.675811683087687	0.00021723457924807094
LINC02086	3.4015051602436857	0.7917048228724616	-2.1602229220590243	31.251491755144002	2.2667323937842973e-08
AC018630.1	1.3949757307612256	0.18832879818202636	-2.141864859479003	8.618908515121774	0.003326911407766273
MUC5B	-3.4298955273980067	0.10273082278982829	-2.1305960761789646	114.8280588700162	8.582558329195108e-27
AC020637.1	2.978761287716117	0.37222994086063954	-1.9210077105522803	28.718076202442944	8.371863902471422e-08
BPIFC	3.314378205822826	0.797277260670351	-2.2207586335049347	29.752582481544607	4.908519916411918e-08
PKIA-AS1	0.9994364221763881	0.15864785044004281	-2.0933358995666502	4.868913344612622	0.02734471408599504
EEF1A1P29	2.4147455546148886	0.3394821597829249	-2.2066227640496803	20.125583574425434	7.252011081721731e-06
MIR6801	0.5496886533695218	0.1432457431740988	-2.1562569793588806	1.6184850000924484	0.20330316213826718
OR51B2	1.1790358294904582	0.17295087926847502	-2.14360709581268	6.556181148452453	0.010452043588900579
MIR4637	-0.22857184089693483	0.1214454159546659	-2.1723076253594864	0.33724547253389403	0.5614235190233925
MIR1301	-0.24657404489937623	0.12013045061795866	-2.149068973960311	0.3975797978314688	0.5283418042656698
AC010999.1	-0.6501085722154399	0.11349419276539542	-2.1613519875842866	2.9308313069604424	0.08690273405548381
NPM1P49	-0.5528901161942349	0.11485151508874188	-2.1567312274843453	2.0933945732135726	0.14793703710953618
LINC00922	0.757100664491794	0.15202027850086566	-2.1615045651439986	2.95928846902612	0.08538550770340159
C1orf127	1.6479039615362787	0.20855959039265468	-2.1362571929139675	11.444639752002246	0.0007170053258136232
RNU6-238P	0.8143203869813179	0.15504895195610544	-2.162377271305771	3.3373698089862103	0.0677227832054986
MRLN	-1.124169697513853	0.10775922399953199	-2.1598388196160947	9.5802585395287	0.0019668070796794576
RNU6-268P	0.9924148353810335	0.1627990537770424	-2.1449824876301564	4.763252213931679	0.029073563916540354
RN7SL575P	0.07017057122578778	0.12898176119385218	-2.179687163611198	0.030117763921992946	0.8622232930442068
AC091044.1	0.44367692339733494	0.14113089273104637	-2.1857687342288097	1.0847791094075774	0.29763089136142373
MIR6859-1	0.39693823136322426	0.13766574629318648	-2.1593518300996566	0.8810085080100833	0.3479256059571256
AC098476.1	-0.5439937682475813	0.11533803798147865	-2.165353372765985	2.0040841926604855	0.15687601064145681
RNU4-80P	0.7948024024494798	0.15527260734481663	-2.175625720332686	3.1883288292495706	0.07416579512337207
ODF3L1	1.7704739127566225	0.22957436992363559	-2.179336985072019	12.550853369580608	0.0003960254064813342
AC073578.2	-2.2460037536917694	0.10139457695282997	-2.1554992673167495	45.047284807844534	1.9233375037347813e-11
BTNL8	1.7627828803024739	0.21767482951353823	-2.118408211075019	12.750379544142419	0.000355936928576857
TNMD	-0.5899928564129021	0.11593409457577578	-2.196696289925983	2.405900976832555	0.12087851160115294
C6orf132	2.12897258353414	0.2693443191248967	-2.1479938849057567	16.91667928576453	3.9056884416942534e-05
RPSAP8	1.7561746458610668	0.22911591204012435	-2.187346480553898	12.399019810215862	0.00042955927210215096
AC060766.3	1.4913877341606778	0.2083717564407779	-2.225783184422137	9.486902622608028	0.0020694389334157664
AC097460.2	1.7464784109145508	0.22618531191621888	-2.184373093155296	12.515363465724107	0.0004036192613540238
FCRL1	2.4876158532960044	0.3271336387939749	-2.1183597791479936	21.283072048624263	3.962149845192186e-06
KRT83	-2.2157746583076987	0.10352794627538227	-2.2207943147339124	44.30218877399898	2.8140141512612233e-11
HNRNPA1P26	1.1839893356880822	0.17773214516072153	-2.18059771224953	6.518845445398853	0.010673727313613032
AL589745.1	-1.204052155434506	0.10732947033262477	-2.165522151504561	11.2755091953874	0.000785363100087972
KLHL34	-0.6525272975695021	0.11426975309808332	-2.182197030752331	2.9548450590645245	0.08562051274338818
GSG1	-2.0196018313090995	0.1036503745915279	-2.217018305386324	35.5524713050435	2.4827186888503873e-09
AC011446.2	2.800124318657766	0.3756810467281096	-2.0339401870049767	25.496032573388845	4.432935476879538e-07
LINC01571	3.416505292608508	0.8085045978202025	-2.1694614112485415	31.546338219907142	1.9473725096180215e-08
AP003068.1	0.16534154941353219	0.12966541325510936	-2.135914698274423	0.1577090419603735	0.6912745644747547
RNU6-181P	0.33097378289225454	0.13578135864410776	-2.163103559513219	0.6200149151759433	0.4310417434430063
AC103810.5	1.0594066142807812	0.16708574387057962	-2.157776605194709	5.474343824639533	0.019297604076010836
AL137026.1	-1.33060533513098	0.10639192653578768	-2.1746564329105915	14.116278794474965	0.00017185011003776235
AC005237.1	0.14293621775666274	0.1300934413287392	-2.1615936487924685	0.12050910274476223	0.7284829812259077
RSU1P2	-0.6163885062780065	0.11397307838489604	-2.1604096088361304	2.5831275889036363	0.10800806319531399
MIR4735	0.03268779322738174	0.1269715302849062	-2.1576306342678944	0.006577254703756807	0.9353622065077365
AC104066.1	0.9425427522634723	0.16178892232970857	-2.1633852750076907	4.315549802262524	0.037765565306421396
AC074011.1	2.643312155143254	0.37781330003633257	-2.1517592570907804	22.95356699410641	1.6596196889502342e-06
AC063919.1	0.6325483934058553	0.14801996590174935	-2.178828996763396	2.120612156533042	0.14532844700760855
METTL21C	-3.4498278192879024	0.1053811641340594	-2.2090454840540943	116.02599112359871	4.691080722057694e-27
C4BPA	4.35021652202478	0.004034596602017925	-2.207652745975667	42.32698165227333	7.721984377218458e-11
SNORA4	1.0261244791647053	0.16579332054964893	-2.159255227837619	5.088757391388157	0.02408144080661538
TUSC7	2.669390281109435	0.31763217153080947	-1.9608415601680849	24.209493989533257	8.640529355601037e-07
AC018755.1	0.5062629424694169	0.14232084954716692	-2.1671733434209073	1.3879695520614632	0.2387482931210254
AL354950.1	-2.1139898610898706	0.10221640746472134	-2.17315947537635	39.46338811972552	3.342681062216201e-10
GAPDHP70	1.3599841631015626	0.19159774953124353	-2.1889469016905654	8.224470423514035	0.004132926406920395
AC087521.2	2.067271611526508	0.24214533434511937	-2.053186119679267	16.37322159357251	5.201493339088759e-05
AC118755.2	-0.9739564884317906	0.10925053013890529	-2.1584631532002216	7.01355628189512	0.008089483638120962
FP671120.4	0.6397055513314197	0.1479185833342979	-2.1756754925382458	2.186963578862162	0.13918345899912554
AC009127.2	0.1683701199710747	0.13085517255143664	-2.161576864387394	0.165397942368827	0.6842346147353935
TRAPPC12-AS1	0.3391327876336837	0.13474836588861414	-2.1398297387088396	0.6471688833901794	0.4211266998402037
LYPD3	1.197832748808199	0.17628810656829486	-2.157140025234721	6.653098346014389	0.00989835531047351
AC022509.4	2.593735134797883	0.3726814223345466	-2.167087349151004	22.125689292405468	2.553694152837366e-06
CXCR5	1.888166373813843	0.21687604672361308	-2.033449308804332	14.442467326635267	0.00014450665270678936
TMEM108-AS1	-0.651036338404019	0.11116011519715845	-2.0779598052660537	3.065925842542754	0.07994960687731754
LINC01983	2.0701641490778564	0.26312241916817597	-2.152611575226719	16.033693776073875	6.222520124513137e-05
AC080038.2	0.4644373841115193	0.14013530131128898	-2.1566773431512827	1.1749316789641	0.27839022555320214
AC010280.1	-1.2552805220262384	0.10651700318651254	-2.1592517076316953	12.177113098116934	0.00048379461931606676
DNAJB6P3	3.8398614247888476	1.5229536766112783	-2.160138074628121	36.30742725474383	1.685204185116295e-09
AC018641.1	-3.498057388345918	0.10455427214640882	-2.1883787919913793	119.6541399338854	7.531008571164344e-28
RNU2-33P	0.7165389683216705	0.15338045183250912	-2.199361026984493	2.6805908959965308	0.10157803094337327
AC061975.1	-2.0839468119134232	0.10215448974059838	-2.1657627452298036	38.22281397680945	6.311023035778739e-10
MFSD1P1	1.1990631225326034	0.16881648501895558	-2.080621428478589	6.721472411638757	0.009525895116297936
AL160396.2	-0.7821752068621026	0.11205778203660022	-2.1691897298226563	4.426395812574015	0.03538715849949268
RNU6-277P	1.2415432975260983	0.17950225224990268	-2.158014765213155	7.015887862733848	0.008078956076355809
SNORD115-39	-2.759203505076899	0.10199957949712954	-2.1924904074114977	71.42547911123503	2.87929923762556e-17
MIR27A	3.821061215500699	1.5388400324595595	-2.180978945754041	35.9705778239757	2.00319595444553e-09
CTAGE12P	-0.8108098719066354	0.11263171348562447	-2.19351496064933	4.77980032454775	0.02879545944079165
AL627309.5	-1.1100068649363992	0.10778276646094016	-2.1554779075370925	9.270268269636176	0.0023290358720561635
GNAT2	0.6182089077644425	0.14794467760900437	-2.1836386130732666	2.027223047310912	0.15450268700720188
ALDOB	-0.8052663029453988	0.1121635320764607	-2.1814932452817657	4.673128499901679	0.03063806788936759
AC068870.1	0.6630651781495808	0.14804475576285295	-2.1593650110044598	2.303710476893002	0.12906535370481811
RPS26P15	-1.5034778701011133	0.10498409627625338	-2.171696093144376	18.247682137573037	1.9396183111868505e-05
VWC2L-IT1	-1.2984862896737888	0.1071071454713025	-2.1940932898863297	13.032643722344574	0.00030610811944200097
AC135050.7	1.9162474184722937	0.25285878535007017	-2.203003473476058	14.196974631117769	0.00016463500042282077
SLC34A3	2.1322910199416936	0.26204640836584925	-2.108172063464495	16.946669501476833	3.8444706140818114e-05
FRG1FP	0.016755205019365022	0.127712734576109	-2.179424364634524	0.0016774864597550732	0.967330072837803
LINC01191	3.0670879775594537	0.5631897422705099	-2.1775762726184813	27.462985954635514	1.6013002320431877e-07
AL139161.1	1.7007818903221585	0.2258233457815192	-2.1972454033252835	11.640507685157871	0.0006453098815803412
AC132803.1	-2.4291079334330545	0.1024518514739165	-2.2045431567061406	53.90212587992832	2.1072957264666332e-13
AC105402.1	0.7845334129225782	0.1546987305800886	-2.1740687890449006	3.134222502990923	0.07666493312237818
RNU6-1025P	0.3798662835101832	0.13854585771311698	-2.1776828408091022	0.803549933497564	0.37003411267488673
LPCAT2BP	-3.988318080479543	0.10985352794193855	-2.201882327553127	156.18709851131825	7.705175366168079e-36
HSPA8P9	-0.9618510364839996	0.11124056727146954	-2.212051020576963	6.8198892776663484	0.009014815701479183
MIR4755	1.0492440094568536	0.16733711593709652	-2.157166101739439	5.235221048006309	0.022133995628071567
LY6K	-0.6252918182344758	0.11510861752547022	-2.1925246767333473	2.6794438424927876	0.10165122344191445
NRG1-IT3	-3.089004954219848	0.102852675455726	-2.1954323202266104	91.75989140240068	9.785790903098573e-22
MTND1P6	2.559464354339942	0.32628842287826243	-2.0641990450163705	22.37371107709987	2.244250376927771e-06
AC093142.1	0.15702390393882937	0.1319181717976826	-2.186293127516866	0.14518177605613403	0.7031830179217904
AL024509.1	2.2172108693908408	0.2861291395855057	-2.1476965791551623	17.6883096840061	2.6022095734845045e-05
AC008568.1	-2.3726362406876538	0.10185839726523095	-2.1835908173982537	50.893560892628386	9.751295743078969e-13
FAM3D-AS1	-0.8649895202456372	0.11192795876260526	-2.197120134118293	5.388208098224425	0.020273279124753314
MRGPRE	-0.7556223518031245	0.11362836753555451	-2.204661619571596	3.999794614736686	0.04550580872667218
LINC01482	-0.28682426811306644	0.12009210267270741	-2.165752039465074	0.523639535797713	0.46929327535254883
MIR6512	0.5362370820879708	0.14331639799015028	-2.165559485562194	1.5526248243311471	0.21274836368776343
GBA3	-0.6191440068478218	0.11477807781571207	-2.1799409214462555	2.5735221721560038	0.10866554275210868
TSPEAR-AS1	-0.463747703982231	0.11719877900882907	-2.1767504951699426	1.4335783370022739	0.23118133863980328
ERICH6B	0.1543325193037904	0.1280475732267556	-2.1164078829482436	0.13743303473057722	0.7108463773093769
RN7SL653P	0.4626770792594227	0.13983981410352958	-2.1517899991486558	1.168319898569166	0.2797467252003024
HOXD12	4.375879343916854	0.004007786299886583	-2.1897663229819506	42.78586254716535	6.107193299090952e-11
LINC01344	-0.46261062782845086	0.11730010416143027	-2.178087741087757	1.425611997887728	0.2324818998106428
COL6A5	1.4596136865575737	0.19233970869986936	-2.1431607100106524	9.563485800485239	0.0019848585074817298
EEF1A1P38	1.4516209725788987	0.19918516060602148	-2.18721463304098	9.15772581059342	0.0024767017512126823
AC005041.1	-0.249653023416768	0.12019451475477785	-2.1468415322833176	0.4086631033846686	0.5226488423319103
AL135903.1	-0.02558847820604401	0.12803293064819266	-2.205292638358661	0.003869307212369222	0.9504005717372677
AFF2-IT1	-0.48457031348250484	0.11566626409831475	-2.1447307610212367	1.5762202205181666	0.20930598137663126
LINC02133	0.566167894599661	0.14661566440058768	-2.1910191064177513	1.699479394150643	0.19235607507416413
C2CD4D	-1.3353495659772538	0.10709741865376154	-2.1954657511809423	14.03482659086282	0.0001794559551271457
AL035691.1	-5.075174351538075	0.13905529374650138	-2.2482040245912573	241.21342591534625	2.138588550374294e-54
RN7SKP58	0.5289309777761865	0.14353676019752276	-2.1698350786046414	1.507401240085585	0.2195360627139142
MIR4802	2.838899061995114	0.4492847767583015	-2.1646122056994015	25.019954316228052	5.674005256400571e-07
SNORD115-15	-2.6352526466912254	0.1017204210014202	-2.1806143757962837	64.25909024637193	1.090874664048403e-15
AL049840.1	3.289157212756419	0.5658003635974973	-2.0323159926544356	31.300558673279568	2.2101603188730955e-08
C1QTNF9B	-1.0808777995481498	0.10908479365769545	-2.184637866574928	8.83349932838152	0.002957507354419664
AC024405.1	-0.12709232445418556	0.1275664649794528	-2.2426663330727528	0.09578480068171302	0.7569479078913849
AL160270.1	1.3372464322007316	0.17379931962660158	-2.042797249546104	8.147094966637724	0.004313019879913996
AL162424.1	2.207757947430992	0.29721887067010916	-2.199743859133181	17.557621187863504	2.787313822293188e-05
AC005921.2	2.2869303383773283	0.2617120800352056	-1.9975066222238587	19.25355409487446	1.1445710644850369e-05
LINC02257	1.424452623778014	0.2003547818853124	-2.205528932016416	8.662879498193632	0.0032475769729846623
AC092757.3	0.8146844945576495	0.15533859262729438	-2.161744372773087	3.3311082766342963	0.06798105194987066
AC080013.4	1.371956497717575	0.19140774830177723	-2.178309046422684	8.36880080573826	0.0038171742367896482
XCR1	2.7746168247876817	0.4351056710988267	-2.16952106169442	23.93780200161666	9.94987121786738e-07
LINC02318	1.4135890992904625	0.1963009791039426	-2.186265800013059	8.700292085459836	0.0031815906514194815
AL359258.3	-0.4430175350557778	0.11859009633299936	-2.197429910090427	1.2867708327199807	0.25664389894560174
LINC02325	0.7394098100104051	0.15383051419780464	-2.1883369546780234	2.7971628844188956	0.09443126742605268
GOLGA8J	0.24356286477375647	0.13352560363589178	-2.1679677241533772	0.3400752872340149	0.5597857679257444
DSPP	3.05323777192796	0.5637898765446714	-2.1842486545516677	27.203979622612906	1.830814372041785e-07
AL162426.1	0.9929849710308158	0.16492937179997083	-2.1653275021966074	4.765752445138276	0.029031366780688482
RNU6-1255P	0.7140010113002967	0.1491581414068909	-2.1416718028997352	2.627409689139654	0.1050329415632135
MIR556	0.45932607824357674	0.14067172697561336	-2.165751774729828	1.1525811985875407	0.2830094655738593
IGHV3-48	3.4785197409956625	0.8168209898523453	-2.1406736951671497	32.66568282292815	1.094527065774719e-08
SLC6A4	-0.31266504075783513	0.11960723445233355	-2.1613426574386234	0.6407802101603011	0.4234284129312178
RNU6-1294P	0.3052349474076849	0.13575583139194483	-2.1718404190593343	0.5262021779601724	0.46820793370339486
AC131160.1	0.617244777401885	0.14747946237061177	-2.175897180315123	2.005634478623193	0.15671571183692745
AL512604.2	1.743347955082693	0.2289522784213372	-2.1871788856192316	12.17521795076317	0.0004842864063200062
RNU6-501P	0.8905974960173522	0.1580272311267392	-2.150888383108964	3.9486919718589775	0.046907815911535415
AC061975.5	-2.246084356065143	0.10219923524962933	-2.187837012569661	44.8697537522321	2.1058569354795647e-11
ZNRF3-AS1	1.6694861356776365	0.21890888357317378	-2.179020356448755	11.461921841627657	0.000710367976754459
AC127521.1	-1.9370855044763704	0.10344860218285022	-2.199358975979457	32.12785259044938	1.4435290902188047e-08
AC010247.2	1.1052534683345898	0.17507074278742096	-2.2017491602906696	5.783406569614186	0.016178156665035602
AC008267.3	0.8151950004112303	0.15622588505924798	-2.1719319375817014	3.362830980815204	0.06668334194424351
Z99943.2	0.38569719858036755	0.13842468461703328	-2.1680823067678743	0.8228310037443265	0.36435374503433793
NOS2P2	1.2338690510870158	0.18002302829417877	-2.164076589217552	6.932374148937782	0.008464924745280324
AL357673.1	-0.2823914208719569	0.12076416335211633	-2.176275423275349	0.505118445767323	0.47725971376039245
SLC7A11-AS1	2.8540619238221985	0.37122657712974083	-1.985756960996192	26.38929949391627	2.7908229512972484e-07
RNU6-540P	0.43870496004620346	0.14178236489424448	-2.194290016129368	1.0570470682362583	0.3038896477092382
MIR541	-0.5020719948765476	0.11785441345603792	-2.2064202994599174	1.6763560813924698	0.19540934804399454
SNRPFP1	1.2935009559066146	0.19122713852877077	-2.2219394340532954	7.494209967071612	0.006189767992581579
KRTAP5-10	1.4149687494202787	0.19672441444897187	-2.1817780237778597	8.538472060365393	0.003477173991216907
MTCO1P28	1.899792431925983	0.23013289438976	-2.0964760521335752	14.288852684066569	0.000156790647228824
AC013391.2	3.050314653703852	0.5603701710044	-2.181055848378397	27.149653781440293	1.8829891796345935e-07
HNRNPA1P12	1.5933394498866118	0.21648873534494587	-2.210296104293023	10.513847603852767	0.0011848329673591162
PHKA2-AS1	1.3593097672862375	0.19077128046344732	-2.1795361260855466	8.219513786055245	0.00414423024519029
AC004917.1	2.4149264211356716	0.3240143714791445	-2.14869657301417	20.071104658302914	7.461554138654889e-06
AL449283.1	3.5243697063911275	0.7925310685896082	-2.068804918270941	33.34280534447498	7.726312975470503e-09
RNU4-51P	1.4116903357806656	0.19370008299733762	-2.167362863182716	8.671721640204538	0.0032318572218205032
AL359924.1	-4.699432532390786	0.12577547272470663	-2.2454598510049744	211.071560170753	8.01834090186721e-48
SNORD114-12	-1.1936139983717113	0.10867476426866148	-2.2066463598158905	10.875881667950352	0.0009742463956872753
AC137695.1	-0.5716158724026746	0.11467553480543168	-2.154681197306064	2.2280992917735603	0.13552047021648034
RPL17P13	1.6301893573119095	0.2157245343022204	-2.183785472857419	10.966942036940111	0.0009275169152458727
Z98752.4	0.11397638817203921	0.13300259192187433	-2.224836745292997	0.07715999284241093	0.7811836431485183
AC009097.2	0.9224169447426864	0.16560420101277948	-2.212492222041572	4.146068660723984	0.041731306040668346
AC010425.1	0.991263212319878	0.16868641047706737	-2.209150302012225	4.8131882936365855	0.028242745524035013
AC007091.1	-1.1704823183694937	0.10849992006075623	-2.199343023876506	10.28738278251575	0.0013394293896665755
RPL5P8	2.761030046243455	0.44799462254286454	-2.20804530603564	23.72755673125164	1.1098202201627392e-06
AC004840.1	2.3654004764263616	0.32350903325036595	-2.1771450184505534	19.30399034021383	1.1147314143329399e-05
SRY	3.756310233282723	1.5618052732215755	-2.230785674107805	34.75389098746507	3.741302042112621e-09
OR52P1P	0.9528584469089892	0.16240668365981448	-2.1609052462901652	4.4018048705416675	0.0359009167592432
RAB44	2.403020328415098	0.3313049101669309	-2.18273139347753	19.91050103791045	8.11533443242687e-06
MYH6	1.834794591342547	0.24045537809310955	-2.184749062217987	13.077667638457854	0.0002988373226721403
TLE7	2.913156531132042	0.7993532251546014	-2.453918666101302	23.20797064544314	1.4539346190324552e-06
MTND4LP3	-1.6343699832105467	0.10453649024286533	-2.180053162671613	21.8193737055889	2.9956004334236824e-06
MYEOV	1.2179568306624735	0.18194894444319312	-2.1908299461644725	6.773238524102339	0.009253477170681779
NEPNP	1.5622589187142728	0.20694207154241215	-2.1710728385338705	10.318314428267115	0.001317165318747494
AC016876.3	2.21070304600178	0.28922402409920794	-2.1576640481954534	17.565032979258035	2.776470530543033e-05
RPS3P1	-1.0326830502028734	0.1095957961462175	-2.1820967670826494	7.9668483799172805	0.004764181624473644
AL132640.1	2.0756439778418128	0.2641557564617172	-2.1473182691200927	16.07335349125364	6.093545524047182e-05
RNU6-396P	0.35865767384812347	0.13897412723423094	-2.1916694746092054	0.7158049461340426	0.3975234199567841
LINC00682	3.8143845616744865	1.5388696598306895	-2.183316891950363	35.830333956479876	2.1527000726927495e-09
AL135744.1	0.5774587695297005	0.14687582717836606	-2.1882088382379608	1.7732512631335169	0.18298022092787353
AC092919.1	2.5880965746483118	0.37785282494833394	-2.1803491045383017	21.99350523818117	2.7357465308875117e-06
AL354710.2	0.5884932151263195	0.14834157886243257	-2.1982403663373233	1.8258666981634804	0.1766165316319374
AP000442.1	0.00043527181823872183	0.13222066205404778	-2.260987283672955	7.12300281975331e-05	0.993266103083758
MIR613	2.5851924421555883	0.37854578120854837	-2.1863181316342652	21.96014853907556	2.783709806895674e-06
RNU4-21P	0.3297234659222918	0.1376381288142938	-2.1867988015495285	0.6084211758561366	0.43538288533332425
TOMM20L	1.1106493611135424	0.1747202388353557	-2.1927040901572217	5.8316477676998915	0.01574037344172374
AL845552.1	0.9485916589014687	0.16253131903995136	-2.1619499629808865	4.357871042963751	0.03683831566520591
MRPL40P1	1.6345453303276924	0.2213147278850006	-2.216181640092154	11.032094396172596	0.0008954792013298136
AL357033.3	3.061658170565537	0.5619169663125776	-2.174013652126422	27.32100349669733	1.7232932748652832e-07
RN7SL169P	-0.12457271126939419	0.12452681521412247	-2.179912047851334	0.09753921240198338	0.7548029016130826
HSBP1P1	0.07486654130997807	0.12994683529958923	-2.187294264918227	0.03421539539070295	0.8532493974447024
AC116036.1	-0.9653710029955394	0.11045475892027785	-2.1868978188759423	6.798391404505622	0.009124004030847914
AC009118.1	1.5765842724220938	0.21498182635709884	-2.2059568200691753	10.281959158237214	0.001343372298161455
LMO7DN-IT1	-0.34705544548138845	0.12067608239502339	-2.1993712618891137	0.78616591160295	0.3752619933549607
OR52U1P	1.2249040093252967	0.18249480446893115	-2.192554616996139	6.848845531617002	0.008869856962353904
RNU6-255P	0.2468488879590787	0.13697443633706843	-2.219777488966567	0.34843106243081934	0.5550026140130624
OR2G6	-3.6185797450105133	0.10627217471154418	-2.199908296064845	127.33776923806533	1.5670040321907648e-29
AC020931.1	0.036888564676297635	0.12926215478934955	-2.193361756463164	0.007515141622320698	0.9309179917117975
AC120338.1	-0.8189621506836909	0.11317725907509091	-2.2112199495997378	4.7827443940627745	0.028746272892788863
ADGRF5P2	-0.3822979720973837	0.1202173272528556	-2.2080183899577195	0.9605035071018619	0.3270600521392885
SRP72P2	1.155266758798315	0.17274753914571472	-2.1415863116152782	6.25553388502874	0.012380593009604693
GGNBP1	-1.3608482429124458	0.10788090753296056	-2.226094404020539	14.536007802084356	0.0001375060646367158
AL732314.4	0.3892664301737476	0.1396973880216576	-2.1869870495098116	0.8363223902059644	0.36045069171710975
SNORD48	0.7007048534584402	0.15384233967708288	-2.205898411043956	2.5166434738129766	0.11265013566032543
EEF1A1P24	1.883524656813351	0.2492779162354864	-2.203587201884213	13.745801457297162	0.00020928809393658675
AC010457.1	2.479998119824274	0.37501134781125833	-2.2380697128821483	20.295207084000452	6.636662630798589e-06
AC073862.5	0.3216077438888244	0.13684163068885652	-2.179166093243625	0.5806492496356555	0.4460579482815382
LINC02408	1.0388582867550475	0.16920944572264987	-2.1833344893059343	5.194066063781037	0.022664130261148885
TH2LCRR	-1.4332454262013157	0.10534228753322965	-2.1487794975260397	16.377805497573434	5.1889286820868194e-05
HMGN1P16	-0.5505335276588913	0.11600566823644953	-2.1729477765107044	2.038361567103749	0.15337476953949225
RPL13AP6	1.6526812840812504	0.22390823339651614	-2.219805490051533	11.244079547518595	0.0007987739542045445
AC104532.2	1.244495580825346	0.18062093701980841	-2.1571601369303246	7.025937179899188	0.008033741478774701
LINC02608	2.5254920492699044	0.3748096435135512	-2.208643822516763	20.987902313781007	4.6219266409340756e-06
CYP4F2	0.07208840073728724	0.13069532725365662	-2.20160334866536	0.029256777781029086	0.8641874953916515
AC121247.1	-0.1370230595485539	0.12421898682101234	-2.179927644881076	0.1138126786893281	0.7358445187990419
R3HDM2P2	-0.38403218602073996	0.11938478353306689	-2.187841947079573	0.9620972340616447	0.32665904622329356
AC010422.2	0.6437478963587169	0.15054403338006112	-2.195742873829749	2.1655847654336924	0.14113092643585956
AC112198.2	1.8983188250290597	0.24281717638790806	-2.1618500132197425	13.960689059691674	0.00018667323014383958
CNPY1	0.9915065455276724	0.16674140872272855	-2.183332048311102	4.750839156973996	0.029284010504945363
AC009185.1	-0.9124160858579508	0.11195576994284982	-2.203353057789503	6.14946008942087	0.013145222543667092
ASMT	-0.0581168581078246	0.12699469638379177	-2.196868597397805	0.021047908809293858	0.8846485186514957
MIR95	-1.3314234460546497	0.10700289006513092	-2.191015117290189	13.80679744610228	0.00020260189677520418
MIR4782	0.26309749074622446	0.13583790558061135	-2.1911760958081885	0.39250360516946614	0.5309863277213205
UNQ6494	1.4364561918789338	0.1996166439315544	-2.1887445363733624	8.779935773360677	0.003045619228038139
AC100847.1	0.4361359023916958	0.14430762875395334	-2.2270275608840557	1.0375688476114533	0.3083875684668907
MMP10	3.800344804003989	1.5156147731498082	-2.17673367305808	35.53692145884901	2.5026170435115114e-09
LINC02392	-0.6478653564485355	0.11639604042578733	-2.2269219558935425	2.8594732364670676	0.09083724107987938
AL022322.2	1.0199489702479916	0.1562541050566901	-2.045472859214413	5.0821679732652285	0.024173125745955884
FAM209A	0.9833233276986489	0.16518494147158913	-2.171612089785729	4.668813323324628	0.030715143458818116
RPS15AP11	1.6931330507089002	0.2305064574910058	-2.2247784610239956	11.522982820827778	0.000687410014117601
BX005266.1	-0.8963733661018631	0.11137669380105404	-2.1861607123411546	5.746074032827721	0.016525548258161816
GCNT2P1	1.129321070693571	0.1783446166907662	-2.204331772935559	5.843896436813594	0.015631174038272164
RANP2	-2.5515847656044306	0.10264916094019365	-2.2129209314249705	59.518945108393524	1.2112247271718064e-14
AC090409.2	1.8884280751471456	0.2503990146305309	-2.2083832042599703	13.83842354147896	0.00019922028204856704
AC234917.1	1.9775345862940026	0.2610487452207617	-2.193699668849548	14.670231270607275	0.00012805278741595498
DLX3	0.07002510502010248	0.12883594681176797	-2.166398824145197	0.02764691999277602	0.867941617465248
AC024909.1	-2.1782721656360033	0.10351510709235295	-2.223233920824369	41.81579957672787	1.0028973138940387e-10
SNORD116-5	-0.8924948708343943	0.11169274797483934	-2.193418217146137	5.716740990890813	0.016803892859924115
MIR6124	-1.7965299650117246	0.10405232532206662	-2.1948400185004093	26.966822486581805	2.0697785226530018e-07
GRIN3B	2.1177261416428075	0.2749929147114297	-2.1719050490721132	16.69960484771059	4.3790118646229525e-05
AC068051.1	2.6939892797128584	0.438478388051702	-2.224904635060022	22.632994403043	1.9608809478175416e-06
AC009101.1	3.0205870322510613	0.5639599587873982	-2.203920551365653	26.632511683947484	2.4606800148607465e-07
LINC01914	1.7424787438482368	0.2304461009727106	-2.1963016107253144	12.172485532809588	0.00048499635166245454
OFD1P17	0.9272427188625822	0.15647990598219136	-2.1044671795771177	4.240848535302604	0.03946243921522354
TERF1P2	-0.947289271462836	0.11204720376437019	-2.2231994564605566	6.526764412635657	0.010626308278386386
AL132996.1	-1.400491943708513	0.10689704069708757	-2.2064922933153666	15.406359300779286	8.669604256759291e-05
RXFP3	-2.231420726385395	0.10412645516200678	-2.2398218561641703	44.407847284301624	2.6661624799577795e-11
EML2-AS1	1.2361800054321865	0.1828463285603796	-2.177045267473641	6.823853693744155	0.008994826886272098
SMCR2	1.3805897399179812	0.1947485355946213	-2.1902369753822413	8.305256435087415	0.003953050056496179
LINC00377	-1.3116771970213241	0.10764074567428798	-2.2055708128772085	13.409312179391549	0.0002503782067003685
LINC01567	1.641195511643199	0.20550845079888164	-2.103314185384894	11.286316543870527	0.0007808044251187333
AC005609.3	-0.9443440309900178	0.11169159178865079	-2.211678234590768	6.474176814848761	0.010945299688189336
SEMA3F-AS1	1.6061914342471175	0.19609061801769234	-2.0580835074288313	10.997103535818212	0.0009125438459403757
Z99943.1	0.4570927638607248	0.14343140176162691	-2.2035893779572344	1.1389478965658668	0.2858747520599159
UBE2Q2P12	0.16912686621461231	0.13373334065844808	-2.2040294238584575	0.16576939210636965	0.6838993827777489
MICOS10P2	-0.5871185200679003	0.11616626645230267	-2.191232227726951	2.348232906828855	0.12542511361515438
MIR593	0.8330307210197843	0.16001341108061495	-2.199511000195079	3.4361497234634584	0.06378417545128147
CHMP1B-AS1	3.1181250168172263	0.4448915662411183	-1.9609523103915485	29.792512989925854	4.808453572978074e-08
FKBP4P1	-0.04195846842255092	0.12848665960313266	-2.213952609581344	0.011102614975499137	0.9160830556338093
BNIP3P33	-3.041343150911649	0.10305927614803921	-2.206825506791208	87.51226955571087	8.375859923971022e-21
MTHFD2P7	1.5782848542650356	0.21845886212933976	-2.227088403169078	10.311335106532482	0.0013221559661554208
HID1-AS1	1.0464978352613972	0.17003693954223298	-2.1815954033376452	5.198881292930338	0.02260142948825842
PSMD10P1	0.5819966162222705	0.14585863245763545	-2.1599751110799157	1.771315419876771	0.1832193692249135
AC105940.2	0.46941055959167277	0.1457739319204976	-2.226339231255254	1.1859066872645485	0.27615678361674895
PCSK9	-0.243806402294202	0.12292111649192697	-2.201138939662025	0.37573642463758006	0.539893909027132
AC007370.1	-0.10439145868850833	0.12655780320642232	-2.2078221172804997	0.06569779386910568	0.7977069912000165
AC005529.1	0.22678850317818774	0.13413438250312465	-2.1783447281591566	0.29199459950660867	0.5889451702148156
AC096745.1	-1.876825412378332	0.10355647294149979	-2.190192259267475	29.537019694452056	5.485881536706793e-08
FGF8	-0.9779185153928405	0.11109012657878586	-2.2056419168842747	7.032810469616152	0.008002965806256809
FABP5P3	2.7407113691862883	0.4439802194734571	-2.2043339353123717	23.35154984166948	1.3493474496936315e-06
AP000432.2	1.0938259347890777	0.17339426957427517	-2.1830525067100477	5.57461345943716	0.01822268697088973
AL353751.1	-0.6460409903061884	0.11510031292685134	-2.1878679050886607	2.895211527048957	0.08884311323067709
RNU6-182P	-0.3800378751389312	0.12018700389583896	-2.2021244369015025	0.9242769422155988	0.3363544871102695
AC015936.1	1.8368759390248062	0.2494573770438129	-2.231279717920044	13.12228965446593	0.0002918031944551216
LSAMP-AS1	3.8622959959699545	1.5109650806315298	-2.122705459686988	36.55915286028707	1.4810290496991225e-09
JADRR	3.811015265171587	1.521027931688004	-2.1722427079897146	35.73018705217248	2.266250562065406e-09
LINC01229	0.05381491307027261	0.13229833446154501	-2.236677918646045	0.01693071301906457	0.8964730111958229
MIR1185-2	-1.0408137405202371	0.11139809445666317	-2.233940760583828	7.964856987165589	0.004769425929500719
WASIR2	-2.9781863977014607	0.10437414430867993	-2.250514798308954	83.61958654598223	5.997588651978006e-20
SNORD42	0.4820996286177459	0.14424559890485877	-2.1993915092397174	1.2479162006917477	0.26395084515353107
RNU7-7P	-0.8781290165151899	0.11258079682811938	-2.210751265506911	5.507030387878757	0.01894017860604752
AC024603.1	2.350957707835999	0.3199594261579209	-2.170039822476305	19.05329168122603	1.2711831668234428e-05
FOXE1	4.371479960368704	0.004013445329852598	-2.1881283626713337	42.657509424250804	6.521359077384506e-11
RNU6-1201P	0.19649647258951905	0.13482027153727494	-2.207289629357523	0.22196895307590125	0.6375437528829568
LINC00642	-1.430998659139807	0.10809623673299627	-2.24770893819506	16.244999686489166	5.56562891711071e-05
Z82196.1	-2.104311120895187	0.10307464346636369	-2.1808456285293842	38.44842305401602	5.621999071152781e-10
FOXD4L6	-0.5060226999223981	0.11836798867997068	-2.2139173184898686	1.709304209745227	0.19107567061490308
RNU6-1079P	-0.05234864200018686	0.1282204625176429	-2.2152480040650624	0.016892501979299368	0.8965892454778106
THORLNC	2.0836514393701715	0.28259223825339114	-2.2065251277616253	15.678896329590458	7.505698065565409e-05
MIR222	0.2696399951412997	0.13761326267836294	-2.2134664124855337	0.4102288762620958	0.5218533596716066
AP002802.2	2.1379330078502803	0.2963181690696044	-2.230663545413378	16.490953176064437	4.888276377828337e-05
AC025430.1	1.1334885292544263	0.17402190767576267	-2.1630555392482416	5.951403930163764	0.014705569749985527
TEPP	-2.0248726422091092	0.10393325975132707	-2.2253321847483987	35.03764184960443	3.233928949719545e-09
MTATP8P1	2.5623382296232147	0.36422152529358653	-2.1536990472928537	21.533230972312936	3.477501418068958e-06
RNU7-181P	-1.1106817633970998	0.1106461603833206	-2.2347251959073478	9.205795601799238	0.002412501250619421
RPL6P9	1.048078002916354	0.17301092173670207	-2.2034119488670494	5.135688050589664	0.023438794843524628
AL353604.1	-2.00189850142042	0.10393979704885076	-2.2223618659362625	34.07607644552354	5.299887681572684e-09
AP000356.1	0.31947240177899106	0.13800291908868606	-2.192865620215825	0.5682143777920885	0.4509693487686254
IGKV1D-12	4.413351666556817	0.003969620544696962	-2.1634938615104042	43.453107773927115	4.342414515989875e-11
AC016573.1	1.0211113942027454	0.1713193429171922	-2.2098839665617347	5.019798364510592	0.025059086941958044
MIR30E	0.5432532387582186	0.14839218006267493	-2.2220014853092764	1.570524631795351	0.21013084081800598
AC005702.1	0.4106522612372324	0.14374657034741656	-2.2281308613597894	0.919253945717827	0.33767093802799436
AC138474.1	2.11009262173412	0.28875189199131046	-2.217710438867673	16.088540538262492	6.0448716962016104e-05
AC003684.1	-3.6572086675229905	0.10895928744147297	-2.240674543279069	128.72140049462996	7.803814732314234e-30
UCHL1-AS1	-1.7532716019209442	0.10546944908421081	-2.2346415516684446	25.44567364286027	4.550168986877916e-07
MTCO1P35	-1.671427481377086	0.10567494215920531	-2.2272288008342858	22.781522823731763	1.815023743749948e-06
AL033527.3	3.3180109831644398	0.7953156037747527	-2.207976328781044	29.733902425063434	4.956046079022099e-08
AL118508.1	-3.940760415439712	0.1095484372418113	-2.2095971858704093	150.57901881454262	1.2953930777123067e-34
SNORD121A	1.0505353931927561	0.17395220832708724	-2.211874456820763	5.164402118791415	0.023054391817885954
AC012085.2	1.2678678728968795	0.18362916805088947	-2.1715536928222745	7.29300204319776	0.00692237078670073
AC124067.2	0.7731692283602161	0.16025364149385943	-2.232643057118944	2.9754498887790817	0.08453662020900517
AC018697.1	-2.433451966091903	0.10320157253831579	-2.2271797399802984	53.29604125946224	2.868840982143893e-13
AL451074.1	0.836399313877592	0.16080570609441364	-2.206580122751119	3.4908008321501143	0.06171072534556516
AL137803.1	0.2861501291151397	0.1392930630456113	-2.2289080906033942	0.4592730997235037	0.4979638870251285
AC069368.1	-1.0951981564558098	0.11019663674000808	-2.216789698533306	8.923225600119224	0.002815667802636529
RNU6-172P	-0.49288493103295944	0.11943914861086456	-2.228562723888002	1.6220989818433793	0.20279936274219038
MIR4420	2.3700651436193962	0.33412262594126524	-2.204557428435648	19.332642148781986	1.0981293333939463e-05
RPS26P8	0.04374921145842661	0.13187579106304792	-2.2324534125073265	0.010992110221877738	0.916500178680326
AC087441.2	0.2376447591650627	0.1356688543871738	-2.19630943707661	0.3199326214291318	0.5716481398162585
MIR654	-0.6514548453521336	0.11669150246855466	-2.231218858646316	2.882280577680575	0.08955909854010176
AC010328.2	0.08173930349516981	0.13408325809772087	-2.250511439851976	0.03806582834221217	0.8453110145540952
LINC01659	-0.17919622883531158	0.12601541296987082	-2.2310944898478247	0.20267120467042332	0.6525733112023595
AC017101.1	0.7584884097463428	0.1492287780293705	-2.105144849397034	2.9408905289218126	0.08636310720750053
TLK1P1	0.030819149417467235	0.12935138488248843	-2.1913784382820616	0.005694713065338419	0.939846078582005
FCRL2	2.7742989751006673	0.43662278634954715	-2.1698470530318437	23.90701105190152	1.0110288374034253e-06
CLCNKB	1.0714080873251965	0.17544107919761862	-2.210554336417888	5.352603552605899	0.020691351642858808
KLHL38	-2.286908662771202	0.10367757697322882	-2.2371565847907955	46.17146409618957	1.0834354173368246e-11
CD40LG	4.32406265790142	0.004064671968384467	-2.2161753274984313	41.767138193982106	1.0281704870491942e-10
RNU6-977P	0.539043001146409	0.14811151052329394	-2.2188404446488033	1.5358071792416013	0.2152429786733728
AC093689.1	4.31289346189333	0.004076808403093547	-2.223720057294877	41.566441828212845	1.1393224981483923e-10
EEF1E1P1	1.02853928388594	0.1745568015748601	-2.226938402886071	4.949699665536826	0.02609520134827027
RNU6-1111P	0.2241648914240648	0.13473281983096982	-2.1884466030560885	0.28444244006470853	0.593804157754541
RN7SL638P	-0.11560885356947087	0.12542870615908275	-2.189576175715393	0.08258062407264788	0.7738302187418962
AC092365.1	0.08723533582890704	0.13209715127909838	-2.212133010610568	0.046171152084227174	0.8298649827273781
AL592148.2	0.17452191725451527	0.1347290743886548	-2.213434783657591	0.1750346722463263	0.6756755553756312
ATP6V0E1P2	-0.06787251105198043	0.127746703774325	-2.211247505208511	0.02868411888094613	0.8655104441609488
TMEM14DP	-0.7722465868350141	0.11438388759744837	-2.2179108974524873	4.129834488650715	0.04213347145447593
DPRXP1	3.0270714201655116	0.5567615557923653	-2.181091996635358	26.681186210565016	2.399465027684347e-07
AF001548.1	1.808468817842607	0.24040308846660316	-2.197190367954925	12.705708913288504	0.0003645409649885757
OR2M2	-3.2786073897461536	0.10491598975022329	-2.233071324031474	102.69278169443882	3.913678546164674e-24
MIR6505	-0.9288438302677882	0.1129101588414383	-2.236099636279744	6.243626668576056	0.01246409881527026
PPEF2	-1.791519432090716	0.10478344223268547	-2.2178296637268247	26.568330877022817	2.543795703390709e-07
AC097358.2	1.9785923694713023	0.26865004639400913	-2.223877072388322	14.688433582689186	0.00012682221080130232
AC092155.1	2.341339196539607	0.31878015067151594	-2.166672472576232	18.861670897407777	1.405485206894025e-05
OR2B6	2.705238255503933	0.4496964211356785	-2.2414679131533997	22.82127967430469	1.7778627158302114e-06
RPL19P16	0.9687868404773703	0.17167881980803754	-2.235273061579426	4.475663594056954	0.03438084897217269
CRYGD	-1.2871031068166239	0.10842602937942829	-2.2119799032849388	12.919468341157028	0.00032518220896348256
LINC02618	2.271465486635779	0.31943121071568414	-2.21172225690037	17.82498080742613	2.4218269632466346e-05
CICP18	-0.15476567444034534	0.12664004964701195	-2.2260669702875395	0.14812773113033018	0.7003310246981304
MIR6819	0.8333430982605629	0.16173464990976238	-2.2160789995399957	3.4305421663051163	0.0640010874891009
AL162727.1	1.979054663580394	0.26564492247105065	-2.209630544203037	14.640765293798552	0.00013007038298777846
NPPB	1.7787702804394232	0.24550940700692736	-2.243785898522487	12.336608131568823	0.00044416131411285296
AP000569.1	3.273847153090981	0.7939922175149714	-2.233107941408419	28.968452951873473	7.356665852700728e-08
AC118754.1	-2.419927697261524	0.10437934167449837	-2.268998898056582	52.421110641811055	4.4788337264090743e-13
SOX30	-0.061386336538525335	0.12872915561058362	-2.223275394930807	0.022866827461626826	0.8798038978466197
MIR1207	1.7422309434798708	0.2422798288000121	-2.245692662863191	11.844676494469425	0.0005782642047346858
VTRNA1-2	4.191011140528345	0.004217507716299883	-2.2961281165113916	39.348245871630866	3.545712504191096e-10
AKR7A2P1	-0.7306774258495512	0.11495970934965012	-2.2140987110700534	3.6689357716834365	0.05543556993995927
AADACP1	1.8144935085971325	0.24485125353823617	-2.2173814816378568	12.790075830020896	0.0003484629940704517
LINC00658	-1.6556626650870634	0.1066186350060648	-2.251498384206207	22.07203705464687	2.626074398754188e-06
AC106820.1	-0.8887841759611643	0.11302984227405843	-2.224174772482999	5.648229388669677	0.017473006269611513
HMGA1P4	2.485407896087119	0.3657709667580319	-2.199291255376637	20.294306131548353	6.639788491458197e-06
SNORD115-30	-2.668422940762937	0.10313094576902913	-2.2253246599432024	65.08990090703412	7.155786214814582e-16
AL121894.1	1.2121667718428444	0.18877722836121047	-2.2394518849600784	6.578327692638368	0.010322783043774434
MIR204	1.4738426114746537	0.20740649536323005	-2.2199127501635427	9.220039956807682	0.0023938032258897586
AC087491.1	0.7175397638600438	0.1561930980727361	-2.2175195035783597	2.6153405218364583	0.10583480399321986
RPL12P19	0.5607710209292961	0.15136799768362086	-2.245726518253137	1.6542194162117738	0.1983856175597456
LINC02470	-1.6396420628261192	0.10613558613107524	-2.2294118419549664	21.97000615004532	2.769448480754924e-06
AL034374.1	0.720787724011905	0.15826888790818305	-2.2418068778728704	2.6684261337426562	0.1023571987583573
AC105118.1	4.3067133767492	0.004084122608919342	-2.2253035456301995	41.433199691905	1.2196827495480638e-10
AC079228.1	-1.381254290294881	0.10914416653763218	-2.265696798450904	14.908809074167493	0.0001128348647632566
RNU7-40P	1.0817245691937099	0.17525197377469098	-2.203571152126743	5.446295152881589	0.019609870469781937
LINC01800	-0.02104170447350166	0.12867210836875187	-2.2024913771489136	0.0027066884026965	0.9585081010764284
MIR4668	0.5908298510650105	0.15181779297729317	-2.2345069769037473	1.8177527298351919	0.1775810084829832
CR2	-0.7565054611717057	0.11452775970008434	-2.2126701927660393	4.088826932488246	0.043167592181505406
CFAP97D1	-0.34208383112849283	0.12255986668888795	-2.2323563372078805	0.7557451792907841	0.3846633466713518
SNORA74	0.2812810822601536	0.13919254855172306	-2.228471183943907	0.44289469570564677	0.5057286079054409
AL009176.1	-0.9252755764231309	0.1128392235030644	-2.2337740551734937	6.098214632786778	0.01353185288480413
CES1P1	0.21041447798393081	0.13615649857420678	-2.2138574093579306	0.2505789560290168	0.616667711462844
TNNI1	4.255676965735665	0.00414180806135919	-2.255865612272965	40.49815358708881	1.9680193309899122e-10
MIR548L	0.5633499351357819	0.1497550100404048	-2.221696084694863	1.6450182182154833	0.19963833676573609
BDP1P	0.13734638607570787	0.13345239271007167	-2.2079011538056696	0.10698000090793869	0.743608910808213
AP002414.1	-3.109891656924765	0.10393704892205287	-2.2254896563999393	91.12096487648446	1.3515211592656124e-21
AL627309.1	0.5678867346979701	0.14871298490434717	-2.209379346609918	1.6955418878202977	0.19287203450115742
TAS2R60	2.3149052754880484	0.32892508695555667	-2.2203671182270237	18.514844441190206	1.6858614474168806e-05
SNORD115-17	-3.548548380257979	0.10789462744550883	-2.266277533831981	120.99511475094303	3.8307407094184504e-28
ADRB3	-1.5173581619833478	0.10719312198294847	-2.23946275082515	18.247780882102546	1.939517763028922e-05
AL133373.2	-0.34694835156488346	0.1220337915597678	-2.2216011047428155	0.7859068235907785	0.37534068895276074
AC136475.3	1.6512420537075994	0.22664408583435508	-2.2222907846608773	10.959214755861979	0.0009313927800149381
EVX1-AS	4.355879043148985	0.004031075443155583	-2.1929062078273596	42.3214273302159	7.743945909465682e-11
AL590235.2	0.06392195604478898	0.1322093235582489	-2.224628536801315	0.024798394923692513	0.874870460879851
MIR1179	-1.7549699640514795	0.1064779239103178	-2.259940374606596	25.604824756194347	4.1899045457982256e-07
AP001107.1	0.6459724203466447	0.14702633370335114	-2.1373615647760236	2.1573422461225675	0.14188992514607662
AC009159.4	1.4030749232990223	0.19854687771997362	-2.191108364130723	8.366217890362634	0.003822603496420385
AL133477.1	0.6958723081645508	0.15599506840246058	-2.222657553375478	2.444691505874175	0.11792306663344643
AC093458.1	0.49235704438800904	0.14552098773572678	-2.20442993335648	1.2843520788896967	0.25709140540359
MIR3611	-0.2558932423142446	0.12453736554406485	-2.234769427063966	0.41117315810836885	0.5213746564835846
AC011139.1	0.3501727044062693	0.1408213826592573	-2.2189094771656306	0.6783798762748461	0.4101451667059325
MIR1282	-0.9096855115457999	0.11244088735811333	-2.2142405133843863	5.922630615190286	0.014947624837464722
ATXN8OS	-0.5628292506275998	0.11952857964569792	-2.262061861854835	2.0679556261497396	0.1504230419833748
HNRNPA1P27	-0.34727691187375714	0.12264531490280615	-2.236327996922557	0.7695768013490465	0.38034800405426294
MYOG	1.0112416702416742	0.17520144913293553	-2.2412866722338585	4.796669335021363	0.028514811432684136
MIR5682	-3.0255876741628547	0.10442712938989926	-2.2516404730514155	85.81216800051064	1.9786488183301017e-20
AC008105.2	0.9540151852843933	0.16913047945306206	-2.2202761440876064	4.387717964336204	0.03619873354115549
DYNLL1P4	-0.1603960722085863	0.12604750475487722	-2.2184374039282706	0.15266457072760886	0.6960018939440777
NMD3P1	1.0012549713395276	0.1737075359023481	-2.233253197417123	4.702039410976212	0.030126848517573263
AC145343.1	1.0535980470115323	0.17826767676291858	-2.2454297498389364	5.182089660788506	0.022820862162435944
SOST	0.14839255706558827	0.1383680894489133	-2.2829517456739596	0.12699996075781428	0.7215630898031467
OTX2	3.1358864981529537	0.5629050934641311	-2.1222493775165243	28.538659691089265	9.184618410484093e-08
AC092718.1	1.138942245208409	0.1820195046533537	-2.2248629447715973	5.91894378391919	0.0149789354154755
AL157931.1	-0.35144900573097304	0.12282037594358512	-2.241493015325447	0.8021715266515059	0.3704449108038331
CLCN1	0.42495236542988957	0.14688484208162844	-2.257186818087268	0.969159088059456	0.3248899894667231
AC005618.3	1.280170553450509	0.18836487432682714	-2.1965628876487715	7.286413037113903	0.006947805995291583
AL357033.2	-1.1368407814298223	0.1115333499953627	-2.2623930628310704	9.721740852331749	0.0018210094904416705
AL590369.1	0.5650807379932888	0.15027588729614688	-2.2243600593837454	1.6618072523446585	0.19735948885295868
SNORD73B	1.0458427535424453	0.17755729835661446	-2.2437535015950925	5.113915254590481	0.023734699926757537
HEBP2P1	2.3829180743492833	0.3656467113293	-2.2616012193099215	18.74080655145167	1.4974351784247426e-05
MIR3153	3.2523559341067676	0.8095987123321018	-2.2615907803829622	28.603986090995903	8.879919845875028e-08
AC116562.1	-2.156706987816768	0.10356945100548462	-2.2213835333777503	40.06926850670345	2.4511495460314536e-10
AC097478.1	-1.4521130663267472	0.10751550823948518	-2.221006918853386	16.719630950530473	4.3330309215157426e-05
HNRNPUL2-BSCL2	0.08295183884968896	0.1337197085012955	-2.2381688235535604	0.03972933051316829	0.8420107319510782
AC008759.2	1.9284850795630126	0.2620429474097992	-2.2222552286498796	13.972633406397904	0.0001854909920119724
RNU7-47P	0.35290130665842934	0.1435722260821598	-2.252352069350781	0.6830418360702168	0.4085412426882977
AC004594.1	0.7435653512613088	0.16174215560938554	-2.256935203692377	2.7473094340865885	0.09741823484783399
PHBP8	-0.1432398721571262	0.12771195295660367	-2.242394115616888	0.12400793457079828	0.7247275695950173
AC078802.1	-1.6339280253468391	0.10698322090738262	-2.259991179523212	21.305565374710454	3.915929643854009e-06
AC009063.1	-0.41799029830411677	0.12153938472214117	-2.2425102381304347	1.136397281106099	0.28641488926391373
SMIM11A	-0.4924663969030969	0.11988830147959162	-2.235486198737191	1.6034095526350143	0.20542069593464912
AC098818.1	0.6754880325001736	0.15781578295725465	-2.2551891764387832	2.310138442113953	0.128532601727668
AC008992.1	-2.1834082041575607	0.10430288868508347	-2.252226583268884	41.31141500768118	1.2980863363762633e-10
IGKV1D-39	3.7941691295003244	1.5389608208398597	-2.189942729725038	35.40223921470334	2.681783934205097e-09
AC002428.2	0.6859311850004509	0.15301234820262274	-2.1864616143241915	2.4001254906660847	0.12132551743768308
TOPAZ1	-2.727357936902946	0.10475478404020579	-2.2635052834680742	68.59080840142818	1.2116755344862452e-16
AL035665.1	0.14385637232660572	0.1355462131521999	-2.2394422861068457	0.11875321121308957	0.7303906861204565
MIR548AA2	1.028761070194952	0.17575772191814476	-2.2359261862062536	4.940861146105959	0.026228965786424356
IQCM	2.9668871462605493	0.557574224937158	-2.217445778684583	25.66169347130321	4.0682282686197897e-07
LSM1P1	2.2425864410316567	0.3191491488501445	-2.2271990737987895	17.390267073953567	3.0438063225652875e-05
AC015908.4	0.8437434004570284	0.1661560910862323	-2.250946428630807	3.4715249288481687	0.06243372947992462
AL354709.2	2.2265116036707715	0.3267409338082542	-2.263712641537701	17.166624850806073	3.423995159382538e-05
RNA5SP259	0.16925759610950497	0.13582885784360593	-2.228928013250331	0.16289467447703032	0.6865053235555216
GFOD1-AS1	-1.527297623382022	0.1070962871896356	-2.2333884054825566	18.443316357907662	1.7503363961287763e-05
AC099568.1	0.3378765102675395	0.14153913920260444	-2.229877891070407	0.6264190188768168	0.4286718918148015
AC097467.3	-1.167562342804978	0.10753679651244695	-2.1199557651906296	10.505210682840215	0.0011903838562952991
AL035448.1	1.9504030649735768	0.23385949915515397	-2.0730521345926287	14.921676123560644	0.00011206790787176133
RNU2-22P	-0.7103375931405974	0.11641844955240288	-2.242748576670248	3.4022236924001135	0.06510859121662835
AC233728.1	0.7757181413210233	0.16269556607855137	-2.253695866084164	2.9881581546486444	0.08387551929033124
AC122713.2	2.2403556630592774	0.32669987030115627	-2.2547245586940647	17.363305965732195	3.087291928185508e-05
KRT8P11	-0.7531920405634722	0.11594695711301789	-2.247506504453113	3.915353671007068	0.047846946889877534
AC063943.2	1.3244210761245416	0.1970371954062182	-2.230994437028929	7.647877969374761	0.005683914271611626
MIR384	3.339942731414363	0.8083219610838287	-2.2068525945223443	30.11632140705848	4.068922898059995e-08
RNU7-195P	-0.1974539861300969	0.1257129508465397	-2.228412747888247	0.24349704818204998	0.6216916931930798
AL133320.1	-0.6254726276066708	0.11823464243534501	-2.2523690974672625	2.6617364077212073	0.10278846807812674
LINC02730	-0.5975734119012136	0.11826213367115343	-2.241559743953094	2.3936397632218984	0.12182967858612342
AL603756.1	1.0657345882127152	0.1746444915508278	-2.2060931335974856	5.360086784644892	0.020602748362833035
AL352984.1	0.03902768464970184	0.13215458005675274	-2.234928354824992	0.009229201033690515	0.9234659856333949
AC073115.2	2.447321981992612	0.37197276905116605	-2.241736452217391	19.73390361595429	8.900820189547597e-06
AC093797.1	-0.9402693297855633	0.11241565442862934	-2.2157756613385784	6.374972486911105	0.011574083644837094
CTAGE11P	-0.28845847947631603	0.12502878469214718	-2.2540750912127243	0.520188242250498	0.4707613942569816
RNU6-748P	1.4332996754865626	0.20912751191737428	-2.250270568506601	8.727375627513538	0.003134673663650337
AC005609.1	0.16112888002332992	0.13608760795277872	-2.238138265038131	0.14728486036065647	0.7011436643875
AC010643.1	-2.8541069330288735	0.10514472491871939	-2.27719246098217	75.42698523820846	3.791722554060623e-18
Z92544.1	1.2551413142050165	0.19414091470925962	-2.2489491413163853	6.8973047013390385	0.008632579996391852
AC011405.1	2.717074095625757	0.43838650489994985	-2.1986799538684694	22.916611975010596	1.691833983622839e-06
TNRC18P3	0.1797465875330086	0.13683184041922744	-2.239888920391776	0.18317726127074252	0.6686568519260452
AC022387.1	-0.7286927622036231	0.11674660768912769	-2.2591885323157435	3.5631960597652608	0.059073894555754757
AC009268.1	-0.6637874566036766	0.11651516524599212	-2.2269890504452317	2.978875644367861	0.08435785517437284
MIR643	0.6484025100785034	0.15399728312625174	-2.224432631668259	2.1485506674789008	0.14270454470714902
AL162431.1	2.6452189844906484	0.4396332556808725	-2.249463395183376	21.796915853653047	3.030869417932326e-06
AL358013.1	0.18073029230493967	0.13536407556016664	-2.2150772448106775	0.1857715213969584	0.666459495627625
AC068473.1	1.3076402489201104	0.19593424888784086	-2.233387024049543	7.468672000507411	0.006278184505359398
AL109933.4	-1.6025319885931055	0.1064933809414351	-2.2348171720363386	20.40418348921324	6.269259548309939e-06
SNORD116-10	-1.427493678727587	0.10885704725524879	-2.266132134415078	15.839920029131747	6.893275051205559e-05
CLIC3	0.20104943188731225	0.13825372716524903	-2.252431485151687	0.22804961202638196	0.6329737979714088
LYZL4	-2.857998776282605	0.1052201810067499	-2.274267853747862	75.61204659739562	3.4524874386162545e-18
MIR154	-0.8090826551815212	0.11534329576658403	-2.252459306070947	4.5667166462920505	0.03259898793956473
RNU7-80P	2.3894834503365185	0.3666971429808826	-2.2584900676527484	18.82740016750222	1.4309656939558206e-05
LRRC77P	0.14213229307544295	0.1361595294995767	-2.2476521186466467	0.11596413808797479	0.7334536124894515
IGLV4-69	4.345330037968701	0.004042230097575988	-2.200827832070054	42.13198943707101	8.531608797548525e-11
MIR3939	0.12447520560542222	0.13613428560745305	-2.2556009537072748	0.0900608977473496	0.7640997510294929
RNU6-375P	0.7625212390369113	0.16022490097474706	-2.2337997869690978	2.912332901040031	0.08790463545196459
AC135457.1	1.6193901592505136	0.19945765702451768	-2.0656971576231484	11.128214455996726	0.0008502439934985781
AL031709.1	1.7416262691262505	0.24145884194161069	-2.2380459411296725	11.813580844671776	0.0005880023417047674
MIR148B	2.049127604249949	0.2886424526958039	-2.2470316268528925	15.177211472347139	9.78775237352455e-05
AL121895.2	0.8174551797100759	0.16510536610072848	-2.2520386334983398	3.257921425934029	0.07107917183770616
C1orf189	2.0681061815015975	0.2902846946948758	-2.243377989412898	15.457210897300499	8.439433376093605e-05
NSA2P2	0.9266154607504729	0.16895527224684798	-2.2279450424325984	4.095820964715784	0.04298934765317845
RASA4B	0.23887135262892586	0.13943908095900087	-2.2473410025468774	0.31958384327757017	0.5718578472726108
NOC2LP2	-0.1871271746746902	0.12828995490626127	-2.2700130095155595	0.21747651865658213	0.6409694481133839
MIR300	-1.2628074152864868	0.11049170579441586	-2.271395893774201	11.992399106524289	0.0005341797654918689
AC004223.4	1.1313126559615243	0.1802743115631075	-2.210879467896554	5.828157757405364	0.015771631276929092
RNU6-9	0.9308869757288248	0.16741851392380933	-2.2068932392328673	4.120967203272102	0.04235485679215557
AC008806.1	0.25361589056202943	0.1389937353994226	-2.2341655178318005	0.3589713231759504	0.5490780919946838
SNORA59B	-0.1713603136440908	0.12833066683774735	-2.2632584329868823	0.1825616451570795	0.669180983157246
LINC02885	-1.8722404724452222	0.10553558392019946	-2.233054920344705	29.329672775614426	6.105360082441941e-08
TPRXL	-1.6777179640216298	0.10640530173543795	-2.2442696188865794	22.710964917915817	1.8829036816735406e-06
MIR548AV	-1.46462803579874	0.10848923330091878	-2.262358994379682	16.816019458955253	4.1184172087953605e-05
OR52K2	2.9537845385552863	0.559262456294904	-2.2270896652837315	25.43571373288438	4.573720838047734e-07
AP000866.5	-2.1544839139023377	0.10424049026128261	-2.233497367853981	39.95306589674988	2.601389355933673e-10
RN7SL614P	-0.16452373667157744	0.12636627706401166	-2.220674654423776	0.16595661176822318	0.6837305836928965
AC095031.1	2.0565981083995633	0.29549440202405514	-2.270928908202398	15.283893599763132	9.250188153260684e-05
AC018635.2	0.1359997172069629	0.1368878360282246	-2.2617224138298075	0.10625289434000251	0.744451168993874
AC091946.1	-0.11209280878698898	0.12909993677911266	-2.2504700842388297	0.0736319685130411	0.7861202300189964
AL589765.1	-0.193963229754268	0.12620188840145596	-2.2336931619520946	0.2287068098541738	0.6324843716918191
AC025884.1	-0.8161803865770807	0.11431524737046893	-2.2271400426086623	4.6019705598047835	0.031935229382528844
C1orf141	-1.021663932092966	0.11308396939535308	-2.2665595135066345	7.594010341272821	0.005856253356536957
AC087721.1	4.299546616008903	0.0040934220430468935	-2.2237572519680375	41.24811926490506	1.3408079296026406e-10
AC099518.4	1.633358689715697	0.22915006304831861	-2.241173809036974	10.710547725461595	0.0010652648885306009
MIR30C1	0.245094689206154	0.14043600659582053	-2.2578667395775427	0.33544390488026465	0.5624709671508008
PRSS46P	-0.11337195015542759	0.1325551814742166	-2.310131973612553	0.07377247367742257	0.785921227816497
AC084855.2	-1.4367446736004756	0.10829845307860496	-2.249706756004653	15.986285258498867	6.380302112286249e-05
AL390955.2	0.06118927922947642	0.13369200562394604	-2.2471588178725455	0.021498348184081806	0.8834294799258992
AL352984.2	1.1567064115948569	0.18832455147152172	-2.2627296237683354	6.003255971478978	0.01427950181003539
MIR5094	0.5801434874458068	0.15108282092712907	-2.224025216715152	1.7318198281015782	0.18817865546173032
RPL23AP15	1.6277771257015463	0.22365564740227642	-2.2122215956678937	10.629089951550867	0.0011132248464204462
AC016769.1	-1.3668999921102352	0.10893312505091893	-2.247981165011716	14.330467691450394	0.0001533625652656933
HNRNPRP1	1.008234796601722	0.1724490036595581	-2.2137286957306377	4.80018214983437	0.02845672815611669
AC006581.2	-1.20628287979466	0.11031117655599355	-2.246120776009813	10.84347687554569	0.0009914439688017442
AL133453.1	0.49003619900942597	0.14798851031230706	-2.2324317715932045	1.265431978179521	0.26062539013936215
BX470102.1	0.7824925731645532	0.16535489674608422	-2.2723072795899393	3.0020683778376736	0.08315828885686426
AL589669.1	0.9657232521721643	0.17311198179165038	-2.241713229749772	4.373729905272995	0.036497020243080096
AC016716.1	1.6436119638344844	0.2316069063004583	-2.2446248717300077	10.816765770991793	0.0010058504591970282
HIGD1C	1.4383257653750767	0.21205419346622403	-2.255763032285741	8.587583849393951	0.0033846278848989253
NAP1L1P2	1.4889182545458823	0.21559335817980035	-2.2611963487529296	9.385077524075854	0.0021875880240615816
FP236383.2	0.6570466310723393	0.15675541334338194	-2.251409285823282	2.2186169320788736	0.13635516312051862
AC136428.4	0.8550391219512544	0.1662139871881528	-2.242616810143041	3.5534386506834323	0.05942218713256421
MTND2P32	2.459146917876458	0.3651651703841251	-2.209930840161235	19.851668341773944	8.368966080908204e-06
FO704657.1	1.7305848900610357	0.24321701336669962	-2.250668481408161	11.664318274989085	0.0006371028516343837
RN7SL786P	0.9458496060721638	0.17405679064118051	-2.266319172345245	4.266109499706232	0.038879851483329515
AC068580.3	1.7237665286989405	0.21889024578781663	-2.1297008823282875	12.100330649686896	0.0005041288237887477
TNNI3	0.8905841709062172	0.17155557781111008	-2.27900960201804	3.8873908821211103	0.04864994712979281
AC005726.3	2.076966248002867	0.2411704145748907	-2.022721908431325	16.383086545083472	5.174490957173277e-05
AC084838.1	-0.49743618093302716	0.11983744574892027	-2.2343977045190315	1.6238406855720768	0.20255708933426675
CDK7P1	0.40887359096841186	0.14782129053876503	-2.277611581079792	0.905994700398935	0.34117938083621235
PGM5P4	0.6139670412389335	0.15302872479826476	-2.2323772188690634	1.9472397415130445	0.16288460563153165
LINC02673	0.724780076082726	0.16173261520255508	-2.2664818252548704	2.6157610374719127	0.10580675282178481
TSACC	1.892733684348339	0.2678928564628871	-2.2643792527835944	13.463147830134005	0.00024329522165828304
Z99127.1	1.6021438244907276	0.22382717575195507	-2.23474900156879	10.56337201691585	0.0011535057949201137
AC131956.2	3.6764573284231887	1.528355261671362	-2.2517478355347156	33.26517706956355	8.040972605957654e-09
AC004941.1	-0.8922679262805516	0.11441288018911593	-2.2568519048118385	5.608773741164583	0.017870764771836863
MIR1343	-0.16593073605979847	0.12816257165064046	-2.257191418282329	0.1651711264171638	0.684439531032333
Z85995.1	2.0840769909685237	0.2945403077965265	-2.2494022075170195	15.668567605798103	7.546800109548955e-05
HTR3A	-2.7727275229345363	0.10517021593404023	-2.279483194458221	70.165203558603	5.4540063070983583e-17
AC099063.4	1.1963148871397609	0.19007549023781165	-2.250460053444109	6.384938082671908	0.011509277609864976
NKX2-4	1.5386119651049457	0.22957793863056697	-2.297907299669279	9.579707336918432	0.001967397650658724
AC091925.1	1.4816654629016701	0.21704864363121423	-2.26349308689319	9.103272308535935	0.0025515260713211583
AL353803.1	-1.4840453795001367	0.10902107969934995	-2.2817427043550973	17.116160040646236	3.516184894635228e-05
AL139286.2	0.25784432802411145	0.14234447345291024	-2.274983870248411	0.36923488363439105	0.5434216177334142
AC005392.1	-1.8052679764490738	0.10626784159493759	-2.260343769408428	26.773918535676614	2.2870331817576494e-07
AC108174.1	0.8126433526046954	0.16662225193568536	-2.2686755046090052	3.225394105043364	0.07250434240477577
STARD13-AS	2.6166217007712858	0.33456686471120656	-2.03276822320914	23.14433042289022	1.5028565921978943e-06
RNU6-705P	0.1575820457065237	0.13782202608422	-2.263475065975958	0.1418071070632152	0.7064910717062836
LINC01952	1.6853004783089867	0.24467899631496648	-2.2857442923467146	11.108307507149902	0.0008594188397801838
TMEM105	1.2899063581284496	0.2004610698853626	-2.274046184386815	7.267851374105476	0.007019973171417876
AC024958.1	-3.23962049800893	0.10605399362551944	-2.2674764340439526	98.70597207477843	2.9291742228877384e-23
RNU6-1267P	1.1789009906572916	0.19097395796174363	-2.270678852697148	6.229115673580566	0.012566647907126197
MIR219A1	2.646145659026243	0.4434783577497981	-2.254689557519067	21.80868374794315	3.0123368518671893e-06
AC025043.1	2.9601944192245426	0.43439885720384663	-2.0217671897848892	26.812011232234738	2.2423925763343917e-07
HCG14	1.5407983854193474	0.22130794843130625	-2.2564885470885754	9.803801501516404	0.00174151495114898
AL672167.1	2.9420002154003884	0.5587703862016058	-2.2299430113309135	25.218796781120062	5.118093790085218e-07
CXCR3	3.310629717270989	0.8388597744210746	-2.2552690556877484	29.55496206968084	5.435332616878358e-08
ACSM5P1	2.082398361337183	0.29948468344497664	-2.2679638109854654	15.657089660212705	7.592741039850928e-05
AL139424.3	0.2358439733041903	0.1359299233163058	-2.1850094902671384	0.30429084958490193	0.5812048640981962
RN7SKP291	1.1500718839519208	0.1920288891213314	-2.292800851576173	5.934049088579343	0.014851079843293319
AL445363.3	0.7127948527277926	0.1632464716923899	-2.28784022349784	2.530808654757152	0.11164298836981698
COX20P2	2.0094204828827062	0.29149862983520247	-2.2791793694501146	14.603250396533085	0.00013268548712154355
OR2T11	-3.477249477301138	0.1080330076580301	-2.2741196626442566	114.44821713001178	1.0394552753331625e-26
TSPEAR	-0.6656526295527262	0.11812871992988991	-2.262998729486718	2.926394086661219	0.08714192795585382
RNU6-1143P	0.8598987733985275	0.16964862685909438	-2.2689755410154344	3.5474933164449567	0.059635476918547176
AL135818.2	-2.595899832992454	0.10391586944325848	-2.2561017114147166	60.17178097575169	8.692959587618616e-15
AL031663.3	3.675235744379229	1.5161723846956487	-2.2427909700341027	33.20519150451727	8.292883242749999e-09
RPS27AP6	0.7061665283675521	0.1622198985019106	-2.277862550953179	2.481252958510794	0.11521043966987529
MIR8058	-0.2537664378045617	0.12547674181799837	-2.2454590166929513	0.39576694062222373	0.5292835225157235
GOLGA8T	0.021171223583307107	0.1338297996304285	-2.266351888627138	0.002643117357592928	0.9589978147604679
MIR411	-0.8225227041925451	0.11589118212344697	-2.2672691445939743	4.67663496308549	0.030575585669269757
AC007879.2	3.622163408261565	1.5303464449509854	-2.2830559028196586	32.302381192751994	1.3195153478689512e-08
MIR4442	0.8568602618641262	0.16925548011677588	-2.2672604802995844	3.562839373523701	0.059086588248064044
LINC01290	-0.788368626848708	0.11599314080273485	-2.2593554361000243	4.20290654776133	0.0403547557917447
AL159174.1	-0.34407220706626795	0.12302877274210831	-2.2271603925392256	0.7813345773215303	0.3767332891584625
SNORA35	3.2474475488241548	0.7945413525007958	-2.2420938071149505	28.457725706658493	9.57668535929306e-08
TPTE2P4	0.0654387398115403	0.13527926144735364	-2.2701863051567526	0.02122865998416046	0.8841577608494923
RNU6-762P	0.5433126879291297	0.15337376948513992	-2.2682012657431296	1.525036487170354	0.21685891075608635
RNU2-37P	1.6704890565952168	0.23850999207997084	-2.271958691191334	11.184972707608893	0.0008246246916170457
AL731555.1	1.37608439136531	0.20529562669383666	-2.2526280529885625	8.066048946513746	0.004510235725533405
LINC01929	2.2063650987002212	0.33362390793130814	-2.2931009112568566	16.86750224587368	4.008199848487322e-05
AL353743.4	-0.3961876373852857	0.12328590969109625	-2.2589087736048468	0.99573484002687	0.3183447573331979
CASC11	1.4311284608964796	0.21101158844399195	-2.2518162389424003	8.502869254127575	0.003545868907702275
SHANK2-AS1	-3.0586547932142265	0.10565254308268834	-2.2654485153199393	86.8269231089782	1.1844607302957317e-20
AC121758.1	0.41575261543738773	0.14710419154169	-2.2576248673202417	0.9198554221980544	0.3375129365376431
MIR626	-0.09614359379752192	0.12966705371944856	-2.2488629162767677	0.053555124072317994	0.8169886840307512
AL360181.1	0.532492157004071	0.1508211970257269	-2.2470407651981654	1.4869567102328745	0.22268924441667162
AC020728.1	3.258708353748027	0.8047328909877954	-2.2439674122444893	28.653385778550472	8.656251127429813e-08
MMP23B	0.8403774249787478	0.16680837025193437	-2.253135726893375	3.429164152274751	0.06405451227704335
AC002128.1	-0.3637072888924651	0.12250913119844899	-2.225978547785726	0.8598084410938611	0.35379230352214786
LINC02365	1.0671004459681437	0.18350023000714955	-2.2748211910374874	5.225995897049216	0.022251700873440857
FUT7	1.0183411488914134	0.1790258992403952	-2.259634231317977	4.763590287256022	0.02906785442158193
MTND5P33	-0.12135040296912443	0.13152070914528208	-2.2924734428391593	0.08965621394108325	0.7646146641161251
MIR340	0.9439597266541593	0.17208783502531955	-2.245413693133001	4.236457540342087	0.03956463839278564
HNRNPA3P14	-3.016983945820985	0.10462485521596641	-2.253191407210404	83.9767702325899	5.006226854070335e-20
HIGD1AP8	0.4695116689219924	0.14980582052969463	-2.2673619864113745	1.1672190729045155	0.2799733837761279
RNU6-302P	0.5846551534754633	0.15435122306169236	-2.2590852991625336	1.7559077141581412	0.18513577077469967
SLC10A5P1	2.371863892624962	0.37406605445451896	-2.287067453927807	18.550358643546645	1.6547409152152875e-05
AL121999.1	1.0145298609540192	0.17698641751611086	-2.2497803732834654	4.797637566554869	0.028498789723169316
CREB3L3	-3.721565588326975	0.11118215081119105	-2.2931133374138533	131.41338454922823	2.0105839713418572e-30
LINC01539	0.3430657426684246	0.1437672305875355	-2.2532801864153957	0.6406366171979982	0.42348036285851154
AC099066.3	0.9028254342590144	0.1721627444726627	-2.26784253074336	3.889430636487404	0.04859089382141533
AC073263.2	2.914571197093999	0.5748379181700389	-2.272355905747559	24.768451118925782	6.464697566755062e-07
AC003986.2	3.2814021307202466	0.8137444684662819	-2.2448136582349014	29.07658676438882	6.957272677102958e-08
AP000769.3	0.8850934181018082	0.17358551637972933	-2.288203187207862	3.6998786510452533	0.05441642545756544
ANKRD62P1	-1.7479470780292807	0.10621505315862324	-2.246531875997306	24.705841919741772	6.678144319511308e-07
AL049836.1	-1.1783797386168129	0.11203206665988374	-2.2830789374825753	10.319370647394294	0.0013164117195620991
LINC02520	2.1930096926519838	0.33158837850819417	-2.292384572128028	16.628010725095578	4.547444657593964e-05
MIR320D1	-1.5438110905438271	0.10858864175426425	-2.277798729852606	18.689352803063116	1.5383910985535368e-05
MIR4482	0.320782221298635	0.1454884789764493	-2.284508543422465	0.5603519999557278	0.4541184512092301
NSA2P1	0.6870285140697698	0.15847656554971834	-2.2450228392866776	2.362676260926321	0.12426883485445606
AC099677.2	-1.4520434734378735	0.10874692249668265	-2.262480135818783	16.33917758231624	5.295771677687077e-05
AC068533.2	0.4727105265353914	0.15115984123288984	-2.277616318795244	1.1717787130792772	0.279036064101429
AL450487.1	0.5486246143347601	0.1543762643277617	-2.279082528774216	1.5717649759635037	0.2099508814608597
AC010168.1	2.655334829778827	0.44874682194914806	-2.2597364498981283	21.952414524113237	2.7949504204976353e-06
DOCK8-AS1	2.1747119134948103	0.32421997496798804	-2.2759075224044603	16.3720443664358	5.204725098302e-05
VN2R10P	1.1760933955418014	0.19412864746204433	-2.2934440472720152	6.184304440933033	0.012888835625811241
AL512631.1	2.6868905092556847	0.4604854167641889	-2.267507178433215	22.451864570178657	2.154762182864569e-06
NRBF2P3	-0.025228521622720823	0.1339771412635787	-2.2881633922477382	0.004013917577992743	0.9494834332043568
AC005606.2	-0.9103253214174559	0.11455175549217346	-2.2528130213813045	5.9679533600820776	0.014568179577928914
AC091917.3	2.856611054193361	0.5614011928015262	-2.2845640375316556	23.828902905428464	1.0528954503091136e-06
VWA8P1	-1.82190397075383	0.10582273559163859	-2.2489839732752217	26.88664551543701	2.1574449355347639e-07
RNU6-1305P	-0.34269785813893594	0.12576264632209122	-2.2854556457835153	0.7311831334229169	0.3924999575394884
AL136307.1	-0.6410823576149469	0.11880245275784761	-2.2622148078876965	2.7375038886952723	0.09801776465257468
AP000873.3	1.880600684372253	0.2726195717646926	-2.290845285205806	13.285572693814999	0.00026745631861385005
AL356968.1	-3.085073197517771	0.10597042923839996	-2.288488482944581	88.18137196456723	5.9719668330977655e-21
MIR6835	1.027273553601082	0.1780930632050693	-2.2487580591269456	4.908880893100402	0.026718947028871173
RPL7P4	0.13517225514575307	0.13862833382341333	-2.281359731148931	0.10403660728016462	0.7470382907079844
FP325317.1	1.48984722637891	0.2163141824631916	-2.252204181431205	9.19294324666123	0.0024294992183684365
GCSAM	2.663779405649442	0.4554143290912202	-2.2685485898139337	22.040420211323436	2.6696876749855546e-06
RN7SL320P	-0.12552939938580437	0.12918651266277217	-2.2493344018602657	0.0946866951122729	0.7583014628874126
AC007529.2	1.4899566693701563	0.21802359328077411	-2.2634889584356794	9.202085148292014	0.002417396107311679
AC093690.1	-0.43581498141250435	0.12011481870304772	-2.1974880672308736	1.261708079225798	0.26132802198614025
OGFR-AS1	0.5245239515412268	0.1539966532751735	-2.283482214064992	1.4232344180449275	0.2328717665494027
AP001542.1	-2.2208527976689645	0.10486337234910975	-2.268112753718759	42.22335781964142	8.142170324416536e-11
AC091564.1	-2.9870702407829284	0.10549302672504757	-2.2757871835276204	82.10457364169096	1.2907358270270638e-19
BPIFB4	2.645359773673111	0.4495191017694059	-2.266780652114163	21.789777289511562	3.042167224720276e-06
MIR6769A	0.11274267465930672	0.13648737849708376	-2.2588234928183604	0.07286437319235972	0.7872110169353314
SNORD115-9	-2.730680203803113	0.10496797317767606	-2.275938327022672	67.27468471898217	2.361948725369258e-16
AL512506.3	0.406674484741266	0.1490603425697114	-2.2871492726496916	0.8825754212026311	0.34749726133235737
MIR380	-0.7809602582707361	0.11820080694114193	-2.303643230954209	4.136667335666118	0.04196370878467508
RETN	1.292997462899148	0.20208280212923285	-2.275026144091725	7.159854134930185	0.007455325922212941
AC007253.1	2.3524853619748356	0.36943680813807883	-2.2828415758480762	18.252153786191855	1.935070231711251e-05
AC037441.2	0.14737886426714367	0.1380391861726517	-2.2658864581338185	0.12385987452790914	0.7248852729694253
LINC02705	3.213272919273419	0.8073635451983249	-2.276587958504101	27.906408402924882	1.2732736222245926e-07
AC005586.1	-0.3435592779139873	0.1269141857987763	-2.305762975295285	0.7572660168448238	0.3841854722222362
AC002044.1	1.1686178452951541	0.1913659326873207	-2.275053358580385	6.106718451857091	0.013466894074583848
AL592221.1	1.5407304523715037	0.2272147835838169	-2.2780985566951175	9.567442560455419	0.001980585017609584
AC006122.1	1.8358360288801605	0.2720009550270641	-2.311706992730571	12.682493657780753	0.0003690949998544226
UBBP1	-0.4409628949728884	0.12540066574602118	-2.3190102022910613	1.2467128290842453	0.26418123904611474
UPK1A	0.23077386427897614	0.13847242215321903	-2.2303770735418955	0.29254683383749125	0.5885930628612688
BCRP2	-2.267774815150783	0.1055046076986966	-2.2866076475103316	44.243769509989704	2.8992569429729493e-11
RPL22P19	0.1513891676082833	0.13796654813614426	-2.25941024396508	0.1307776271772525	0.7176271271262734
OR2T10	-3.5095225094511173	0.10919244340172589	-2.2955195384261478	116.02917594370157	4.68355332619401e-27
RN7SL300P	1.4819032000366574	0.22212204901622512	-2.288862121914124	9.082840593499242	0.0025801896358550835
AC008764.1	1.0206559326038238	0.18045490686912655	-2.270785590377329	4.787793591868265	0.028662119526664153
RN7SL83P	-1.7485933191922036	0.10768058473706582	-2.2920106401510467	24.698241821940258	6.704530885009723e-07
CLSTN2-AS1	2.90719070495473	0.5650894090408837	-2.258180686729367	24.639091792367736	6.91349727795594e-07
TRIM34	1.7033778241859554	0.247472045441093	-2.2864319295996	11.307123436376685	0.0007721029700716142
GPRACR	0.6582619286497609	0.16171082012271146	-2.299041164178657	2.186993644385467	0.13918074155768653
LGSN	2.9248376467813597	0.5733619181320944	-2.262876972104109	24.92801969259486	5.951116619818557e-07
RESP18	-2.3547274656726107	0.10555195719651633	-2.287236594700338	48.53305506186359	3.2476838208715177e-12
HNRNPA1P46	-4.385806710773715	0.12030520438277578	-2.2865655740135113	181.4761021266418	2.307461414469448e-41
MIXL1	1.337582384416163	0.2045069872635525	-2.266071376670288	7.628427043192204	0.005745538953982307
HINT1P2	0.7843183213253261	0.16390566930287115	-2.2497654253067045	2.996638604502351	0.08343746407963369
AL121917.2	1.5925214367249994	0.22819669411037227	-2.255245299792652	10.183583308648195	0.0014169654630851064
AL359649.1	-2.2048695624635988	0.10498682313775155	-2.267750753791384	41.53467180669284	1.1579886662096041e-10
PPIAP3	1.3454600077545955	0.20874035676324415	-2.2905482208701127	7.724611405621147	0.005447308299256295
AL359237.1	-2.631565185077223	0.10538849129919252	-2.2984129521844823	61.82112389418842	3.761177388655572e-15
PPIAP21	-3.0718359667064727	0.10651321641679481	-2.294274178601632	87.13905980477995	1.0115300314915224e-20
AC112721.2	1.8413546332256268	0.250397347129124	-2.2193824605621533	13.09570988657822	0.00029597282023921
AC010328.1	1.2834927370563487	0.20526363603063907	-2.296876664079071	7.040072027872441	0.007970582597740746
AC008894.2	2.6253313818057755	0.3667584080667446	-2.099707471769835	22.382687255368637	2.233785716014036e-06
AC079075.1	1.995916439381347	0.29264792322520783	-2.2875708159655668	14.419469657834753	0.00014628208415462104
AC087269.1	0.41425606413363575	0.14860060978412545	-2.2734641166602207	0.9062955537878281	0.34109923163792244
GUSBP8	0.3239376431443461	0.1444085027355188	-2.265892339938977	0.5679254967135705	0.4510844482707379
FASLG	3.6885349989111123	1.5297865328322686	-2.241151543471408	33.43815324778126	7.35665240066565e-09
MIR6807	0.972497800436373	0.1754351148513499	-2.2552830907619907	4.422639099792235	0.03546514392501815
MIR28	2.028774642971004	0.2985023813645007	-2.292235426772167	14.884228156059379	0.00011431476007467691
AL139254.1	-0.09002191118950453	0.13240108889934107	-2.289041328822666	0.04615725330558007	0.8298902006673498
FOXA1	4.086610141896333	0.00435093456202843	-2.3481188803041873	37.42298692940136	9.50947005051617e-10
RNU6-1223P	1.0006681897810248	0.17832668505655977	-2.2652510114109865	4.666022368331269	0.030765101765003116
RN7SL769P	2.1132757186441813	0.32316070857308815	-2.3090106616209423	15.504274989934714	8.231887227418469e-05
MIR6829	0.471082044679887	0.14941378060365756	-2.2567869985297278	1.1675574765571923	0.27990368224729373
AF228730.6	-0.8740024884017656	0.11430825598332368	-2.2361851811032705	5.3577453577064205	0.02063042914744908
LINC02775	2.0200085713155955	0.2936940298235442	-2.2785048147164244	14.747059554774808	0.0001229391045068995
GRHL3-AS1	1.8576859738908822	0.26616000099186055	-2.2732332899040335	12.960321632721502	0.0003181625162489399
OTC	-0.1723386030718633	0.13110286834485582	-2.304844036210871	0.17621203400369723	0.6746489739086656
AL513304.1	-1.678470804497054	0.10778317619061441	-2.274454798625359	22.44688076058233	2.1603604058204953e-06
AC079154.1	-4.040584506143053	0.11703095551031563	-2.33773608765501	154.27040244768253	2.0213223479141907e-35
MIR4519	1.2277432797104202	0.19604031167067937	-2.2704948779309126	6.596537740028182	0.01021772670400118
KLF1	2.2199609239178026	0.32820761636315987	-2.262206699580587	17.005167414064687	3.727822585127986e-05
EPN2-AS1	0.07220726005189233	0.13058380617049972	-2.1661044689159916	0.026274053617157733	0.8712328298989126
AL645924.1	-0.2579614711008913	0.127658581725907	-2.2789096041460355	0.4073161008053603	0.5233348995305408
AC007622.2	0.9605334559612823	0.17247950414883753	-2.2280250788599485	4.292373389178721	0.03828368805654651
AC244153.1	0.6306322231660627	0.16169479999819955	-2.30871905380831	1.992299502458053	0.15810065370579074
RNA5SP217	0.4576992161483759	0.1499449308703897	-2.2671492030838145	1.096777706840868	0.2949743520442369
ANKRD20A19P	-1.5859721200760732	0.10842087440275157	-2.2757720022113204	19.850701820081127	8.373198594751054e-06
IL13	1.1882880584427828	0.19114456770872473	-2.260632802415412	6.297307389742656	0.012092150978689629
BX119927.1	-2.355049045897085	0.10659409798511874	-2.312272978541227	48.63447082432313	3.0840065497410823e-12
AL162431.3	0.2678734478986975	0.1423417831819581	-2.264767954405963	0.39346295946893406	0.5304847168677358
SLC5A1	-1.195982027809352	0.11315509889562149	-2.309329898343161	10.747496502645504	0.001044204809152199
ENPP7P8	-1.04198499149682	0.11375308305957173	-2.282150785184026	7.761923527365724	0.0053359104118233846
AC079160.1	3.5625539379014395	1.5289077151782782	-2.315622744679243	31.259685311533303	2.2571856738526616e-08
RPL34P20	-0.4732403899760246	0.12378092401965804	-2.2995836537928325	1.4508793397578188	0.22838690741541132
RPL39P40	-0.9440748517325156	0.11490841466285887	-2.2796599020383943	6.261002940444655	0.01234243112914245
AL603910.1	2.190632622235099	0.3340151239713628	-2.3003385390046125	16.61789667713846	4.571758464737332e-05
AC073610.1	-1.5502232351352407	0.10933901954160599	-2.299417843712785	18.779207460948214	1.4675841872797028e-05
AC016772.1	1.5780404900631082	0.23233578605926808	-2.28533246902859	10.009512454738655	0.0015573374374990884
RPL34P31	0.976796730103772	0.18352149729060802	-2.3178624638102696	4.406117505264461	0.03581025521465658
ERVW-1	2.768442183401427	0.40083922703314917	-2.1094566851074643	24.76969910182737	6.460513221683127e-07
MIR329-2	-0.47365352418609646	0.12389089175397106	-2.3022865674553374	1.4516884871308378	0.2282572136147999
AC118658.1	-0.4892424083972175	0.12101778395854255	-2.2453118496889264	1.5673879979582068	0.21058674553307966
AJ003147.2	-1.5511361997098683	0.10914492129003829	-2.2887898324357185	18.990051373532737	1.3140179285558953e-05
RN7SL681P	0.6936180155048957	0.16152817363802668	-2.2740531079957105	2.3902540074213334	0.12209378891556856
OR2W6P	3.6127203842244175	1.5286633766311408	-2.2832069532543504	32.09677555908041	1.4668056097784847e-08
RNU6-431P	1.1593218271908945	0.19384632202545338	-2.291167929679647	5.911060658888275	0.01504611000359833
FOLR3	2.343548704081072	0.38243982659766634	-2.3228937506623795	18.12045955090528	2.0736137000717116e-05
Z84723.1	0.35747970986055005	0.14704364836204573	-2.280538765140949	0.683401627212703	0.40841784131595893
LINC01739	0.6004026969485537	0.15933940566272822	-2.297087462621093	1.8091297992896216	0.17861265390173894
AC073130.1	-0.13449623689916634	0.13056559311946592	-2.27584206579169	0.10665969472537995	0.7439795521896049
RN7SKP106	-2.627281258143036	0.1051822810036512	-2.2866147272227053	61.4001615654135	4.657722955487293e-15
AC093567.1	2.2272141115375903	0.33595771667457985	-2.283577250400234	17.112945278912804	3.522141491964213e-05
MIR3691	-0.46188844368375415	0.12320710300962563	-2.282190073391451	1.3816272501802302	0.2398241618294012
CLRN3	-0.779910265020463	0.11822602726098352	-2.299798896497878	4.183139221537118	0.04082800940765934
KLK10	-3.292104919670678	0.10928922745569015	-2.325133190193446	100.92933148993197	9.532443842751354e-24
MIR376A2	-0.8512147194891129	0.11695197227306595	-2.297039602874474	4.956424248270764	0.025993904694130255
ATP5MC1P3	2.944575494819343	0.5685076416515836	-2.241082665983558	25.239044446711603	5.064643853155017e-07
AP000289.1	2.1759975237911715	0.32362332355824375	-2.267624284873393	16.35966320441517	5.238836764241761e-05
TREH	2.2016349366730203	0.2834629348694499	-2.1137685604544316	17.240268314765956	3.2938034835039145e-05
MIR4730	0.3996259897682862	0.14817473380346352	-2.2758201918325054	0.8481785825319719	0.35706811907292435
MIR4804	0.34234050454200116	0.14683334560325226	-2.287739188913814	0.6305265839645671	0.4271622252377515
AC233263.7	0.5151880990470044	0.15390605085120046	-2.28469944048315	1.370646574162265	0.24170082439232118
SNORD111B	1.0809473971719978	0.18508369579370404	-2.2738219650104616	5.32722335763188	0.020994806958263272
MIR1244-4	0.9714867910610955	0.18396354558059128	-2.325329012756764	4.3615576978455834	0.036758678886646974
AC005954.1	0.11826577264461956	0.1405358529474673	-2.3129050074007256	0.07891295569534407	0.7787759797375281
AC008752.2	0.709489478523793	0.16455556409425437	-2.2931221971612366	2.4702019438689717	0.11602301697377909
AC010542.4	0.40016050717096213	0.1462196297115781	-2.246795061569213	0.8513200282754951	0.35617917622921
SIRPD	2.1510879115461123	0.3216794789072055	-2.2801080938852145	16.017433248577674	6.27619023620489e-05
LINC02235	1.2777181600975793	0.19892301318403965	-2.2626771879960708	7.1028337604971625	0.007696217977943871
RPL34P22	3.168060477760562	0.7953559867666234	-2.2859513956405455	27.09745138440067	1.9345281697452856e-07
AL365255.1	-3.757679836549121	0.11136500369512133	-2.291259732948256	132.8972222095657	9.521566096862901e-31
AC011471.3	0.9970405782977845	0.1821850123464864	-2.295846983439191	4.568181769276805	0.03257111785375523
LINC01811	-2.9703445850627705	0.10601189854495457	-2.2901018914656674	80.62224702572576	2.73265598356556e-19
ESRP2	0.137371199762451	0.1370431792446651	-2.249179100172884	0.10350505679707567	0.7476632961023035
AC005154.2	0.5930820818174056	0.15943568904737207	-2.3040426216164636	1.7837514932360818	0.18168933863210793
OGFRP1	1.216082189019754	0.19856889992481563	-2.2941647117539072	6.474928792035826	0.010940669714014478
PLEKHG7	4.171706067990069	0.004244227469001749	-2.295812647402955	38.89182124564903	4.4795346860528026e-10
MIR605	0.12273875517350755	0.13919730339317476	-2.291062326462948	0.08586274958460649	0.7695042179357136
LINC02461	3.187848597394125	0.8040708111003708	-2.285431934215859	27.445312236934967	1.6160010932886654e-07
SCTR	-3.265680924698325	0.10829566808663724	-2.3082660634184657	99.14238208793668	2.3498517784811098e-23
OR51B4	1.5215913030982222	0.22466620936606851	-2.2811081124640524	9.551581262182708	0.001997772438642881
AC114546.3	2.3748833274293286	0.2943144262150716	-2.047955235624027	19.879383889327983	8.248505997806009e-06
OR7E22P	-0.06735255498137117	0.13466482585893205	-2.3123517341421733	0.025389915610503522	0.873399326802962
AC112219.1	-0.2277496446884774	0.12882999731835115	-2.2842690528358105	0.32047088381921185	0.5713247983750942
RPL7AP64	3.126147147514542	0.8092238386524424	-2.3263988815906282	26.44225595251652	2.715348884632469e-07
MIR3157	0.8515959254096459	0.17166276571372627	-2.2820879675605754	3.4218108066006323	0.06434040239953367
AC068946.1	2.1190645730938154	0.3216471828758029	-2.2981498011157724	15.565419432865895	7.969897866453222e-05
KRT17P4	3.20390597117086	0.8024900335251101	-2.2697963132526957	27.688866087413373	1.4248040820708882e-07
MIR487B	-0.06380974412355185	0.13509382436101003	-2.3182198635685034	0.023660136233061735	0.8777528329839215
LMX1A	3.5598184480624435	1.5306568368274458	-2.317100964600589	31.202851117457783	2.324244636499382e-08
MIR2116	1.5852810096685568	0.23448390508462139	-2.2929805280642346	10.102220073428072	0.0014809081343509728
BNC2-AS1	2.8789104195236788	0.5610150842154878	-2.266394591290463	24.149068840032385	8.915926749120676e-07
AC122129.1	2.7944890425107336	0.4558907621228828	-2.1801869599107984	24.117855009887535	9.061619331039907e-07
MIR3690	1.5487690279721296	0.22544466610079067	-2.2610986722835453	9.643623331316945	0.0019001005097187846
TUBB8P7	-2.177692747948377	0.10714837250805305	-2.32170477266744	40.54272067540434	1.9236384839820963e-10
AC092902.1	-0.4221137163854814	0.1237704986451757	-2.2744420081272745	1.1213670419668063	0.2896242847901283
AC011462.3	0.9075293710125845	0.17514941540013268	-2.286630704139316	3.9089381451955205	0.04802993523442587
AC104458.1	-0.020083991447498156	0.13476631581144768	-2.292226964364266	0.0025959836952722526	0.959364728044468
BDKRB1	0.6314106938630428	0.1604268168273795	-2.2922431127153287	1.9916246299061413	0.15817111364075634
MIR3121	0.08835472721786398	0.13868148057174218	-2.2967895196146197	0.0450581124017333	0.8318972080849396
AC116456.1	-2.3261114963151965	0.10701083704900734	-2.3269271078203175	46.96333249055374	7.232728964988491e-12
RPL31P12	-2.2271799423004204	0.10592289942889745	-2.2893301839024804	42.44609340685483	7.265739127132431e-11
MIR548F1	2.9015090282658185	0.5682174948769904	-2.264126663386586	24.489167106491294	7.472881294807989e-07
IRX6	1.375815851038843	0.212619777872346	-2.28696315371329	7.8729780883098215	0.005017894524011018
AC026401.1	4.221563553090133	0.004184917626659224	-2.2630097296241836	39.758719152461	2.8735489958496255e-10
TTC3-AS1	3.889667154113657	1.5449879383147225	-2.1092554574968334	36.92633698415017	1.2267756466255519e-09
PA2G4P3	2.6480921572158826	0.4497044118997119	-2.261145928114005	21.775489191503027	3.064907284505382e-06
AL121790.1	0.04882785764751528	0.13564838630350523	-2.2710715785944857	0.012868475186024853	0.9096822824862949
FDPSP3	0.521049584232115	0.1520728286233812	-2.2580250060027174	1.402161816697003	0.23636194721292667
AC007365.1	1.822788238819089	0.2726315995826741	-2.3137090804211637	12.475534094637737	0.0004123167490183395
AC010132.3	-0.2124724515815477	0.1309338329593869	-2.315007246751557	0.26361149599628675	0.6076497944290105
AC015802.5	-1.155085841738561	0.11392581363687437	-2.3203147404698496	9.499873312328589	0.00205486084889609
AC090044.1	-1.161270065247953	0.11266382194682664	-2.291564346761639	9.614237838605959	0.001930745758350869
LINC01943	2.4532674622911856	0.39578151018998525	-2.2923530029262267	19.73131285501944	8.912894539458697e-06
KLHL30-AS1	-2.449232279156535	0.1071893035470519	-2.3336516814498713	52.80623982823582	3.6812986714566764e-13
AC011447.4	1.487497750680595	0.22191041627351646	-2.278421367723239	9.121762036120487	0.002525865555727524
IGHV1OR16-1	4.258988178824287	0.004140604081880942	-2.2443977038084593	40.45770518168706	2.00918540230807e-10
RNY3P12	1.1074900684150215	0.18860491720965886	-2.2783555953548764	5.4859823628591045	0.019169545000276265
MIR3138	3.1476354014846915	0.7954584671764837	-2.2960794805884492	26.746192250224723	2.3200845777754677e-07
AC087645.4	-0.4973399875971758	0.12379970828869327	-2.3057780212555623	1.5920235355494867	0.20703726513955312
AL512380.2	2.2215766234894434	0.3233898986194569	-2.238266039092315	16.988995749620187	3.7597092848884816e-05
SNORD90	0.39770581974637287	0.15061556195763848	-2.3049239270257336	0.8384357164095348	0.35984454024930757
RNU6-249P	0.36861559215381307	0.1486326259429494	-2.2924199009477126	0.7218700606143358	0.39553117966136964
MIR4786	-0.07707700099901908	0.1340363926023074	-2.3062499107608643	0.03475585974942419	0.852108167887891
LINC01842	1.4889168337189336	0.22621902994384827	-2.3079984344942805	9.168788299200514	0.0024617750900648274
LEP	4.190097506464189	0.004222080404479183	-2.284260158954772	39.21067073888878	3.804552515613763e-10
CYCSP38	1.60344356965527	0.23282342181993826	-2.2666989241227706	10.294348152684165	0.0013343828284926463
AC092611.1	-0.2878187951108895	0.1279701273055698	-2.2946446111679526	0.5079622636519332	0.4760223095476399
RNU6-518P	-0.17643915379808897	0.13023406017438657	-2.282943670377174	0.18841396955292566	0.6642399479918912
AC004895.1	1.4501563034929006	0.22908139324343935	-2.344541312952295	8.701642952455444	0.0031792337153463772
TCL6	3.581720902899948	1.5305510266465434	-2.3008462234920035	31.548619198668632	1.9450863789810484e-08
AL133163.3	-2.32481546013637	0.10655149027940711	-2.3138007134211653	46.61044574907612	8.659740520944116e-12
TCAM1P	-0.899865691825237	0.11674411099181872	-2.302035249456705	5.645592325060164	0.017499303749922774
CRYGA	0.8036698044936661	0.17336994758208532	-2.3232587542702254	3.0997470740184383	0.07830445887815281
AC112255.1	1.801731121588565	0.2661166745577384	-2.2996198036170816	12.19895940739201	0.0004781618056259453
AC015660.4	-1.281186797755253	0.11147820018660846	-2.2858164681564355	12.233162258635105	0.00046947561924543863
LINC00881	-1.189452311107459	0.11340018467850957	-2.3102483423911475	10.418942518450876	0.0012472929452145855
LINC01841	3.1061495391975846	0.8170621037137313	-2.3421808067610144	26.05744801852066	3.3140793066120343e-07
AC087257.1	-0.4438873549186177	0.12525059534915026	-2.309973131448326	1.2746908443450025	0.25888852179302724
AC013565.3	1.1808259432584398	0.199041426235486	-2.3113770607084536	6.1085719631632	0.013452778124265277
MSLNL	-2.646738518911899	0.10630290990791298	-2.3138827085908007	62.20474604581685	3.0954101723554845e-15
PHF5CP	0.14860098386922327	0.14080992302455034	-2.2996551403823764	0.12341580521405149	0.7253589013297934
AC092384.1	-2.133705514132728	0.10674512025903192	-2.307036929074733	38.30474099812028	6.051544395511454e-10
LY6G6C	3.142163498188384	0.8027931153618245	-2.307439375010835	26.669210780928466	2.414382741943903e-07
AC013451.2	0.09169029927340261	0.13931652818024962	-2.303164335038631	0.04943524657409171	0.8240489164955753
AC068389.1	2.60795931122363	0.4474590043068719	-2.27353025685859	21.13205475098249	4.286968586558848e-06
NAALADL2-AS2	4.127289696026576	0.004299793139363021	-2.3211909060984834	38.09916460663098	6.723891352834293e-10
AC148477.3	-3.373491644112591	0.10956733369272299	-2.333283128305103	105.82771972880172	8.043256275831791e-25
RN7SL288P	2.2005672246746455	0.33255558842590716	-2.2852063499560926	16.71073663893287	4.3533924881247074e-05
AL354674.1	-0.003777424433719881	0.13540353036050878	-2.2901443543800477	7.253546993979398e-05	0.9932046782358761
AC023513.1	1.0783328394167206	0.18841507404532248	-2.2952077415051035	5.219890977201146	0.022329950967031848
AC078788.2	3.5615086590815106	1.5123141944057692	-2.301421735864643	31.170185375900672	2.363686543185589e-08
AC006305.1	0.18050120388738353	0.13901319828139752	-2.25314297215912	0.17765375555001128	0.6733973677537569
AC084357.3	-3.3965602273488416	0.11078731679723912	-2.349758875958355	107.14198033114906	4.143924687516775e-25
RNU1-42P	1.0252774282451	0.18314288555481437	-2.2828018738969242	4.806078616621647	0.028359508637327918
SNORA70C	-0.1393939626215415	0.13215497328439685	-2.300379028809872	0.11877972049066443	0.7303617679221139
AC008725.1	-0.47456624517945595	0.12425875988191537	-2.302720201847885	1.432463201591716	0.23136286301293385
AC099811.3	-0.29231071058123265	0.1290208553333634	-2.3150002656240933	0.5246711494771432	0.46885587579538135
AC099518.6	-0.1659991414498175	0.13300757899021515	-2.327717020534851	0.15825195800999836	0.690771021950074
AC108073.1	-0.8710622739777508	0.11791758114123532	-2.3219670872533054	5.1099713410983725	0.023788713157526977
AC105020.5	0.00965995594975945	0.13770085376317145	-2.318716160729775	0.00074870751797107	0.9781705915039584
AC006487.1	1.2559572366722171	0.2066655479245216	-2.3156952048968216	6.733536575515302	0.009461682235528986
AC008277.1	2.5976014988072347	0.37095918605951267	-2.1209306774297314	21.865811249860542	2.9239730250573786e-06
HDGFL1	-2.8068234516619013	0.10685113205413209	-2.326985287594287	70.69660722034354	4.1660831558661914e-17
AC023813.3	0.38667021595850515	0.15096001611128368	-2.3102330512993308	0.7887496082866221	0.37447848445664866
AC006450.1	-2.47136222720808	0.10563374014026823	-2.2979704872962383	52.99349522360552	3.3465478764593723e-13
AL445493.3	-1.6800493893576651	0.11005694973462124	-2.3406522653771398	22.503055338299788	2.0980961690611713e-06
AC073909.1	0.5394162786720919	0.15817831072106117	-2.3164480692924054	1.4917791734826835	0.22194061611543567
RNU5F-3P	0.5915323049284862	0.16254452887784487	-2.333151560732009	1.7568143781588788	0.18502235836026937
RMDN2-AS1	-1.5743753340171733	0.10901657955926812	-2.287358566232339	19.273817108639633	1.132487632529386e-05
AC023043.4	1.8063247991722329	0.2721784863927434	-2.325149146838243	12.289202956393325	0.00045558625862358746
Z83844.2	1.1803513314512137	0.1949206787102169	-2.2806557791355173	6.0937055722926345	0.013566427255345504
SYNE1-AS1	2.0218773597840576	0.2935922498704193	-2.2666163451417556	14.712870184959712	0.0001251888591380751
RPL21P120	0.6851150407231221	0.16658770488211258	-2.324429822446993	2.3086632426572464	0.1286546498640617
SNORD41	0.5561832649821121	0.15750688148153966	-2.2945265808593587	1.5629046838142528	0.21124042504067533
TDRG1	-0.7060786069108312	0.12057732040663002	-2.3176421774755083	3.3331661979263174	0.06789605310676396
RN7SL424P	1.3079822809241493	0.21509613918497492	-2.338158821809263	7.153069837982429	0.007483578627120262
LINC02099	2.289555740927196	0.3680566749749489	-2.3074393994267854	17.280364551350118	3.2250226556616564e-05
RN7SKP264	0.08140201961392625	0.13835368805269016	-2.2935790062362567	0.03693611865318758	0.8475951667947629
AC012569.1	0.9932079250543743	0.183264125070064	-2.300430145885284	4.522631722414957	0.033449340967613914
AC005363.2	0.947005958904412	0.18193956624793908	-2.312579765006005	4.127378126821753	0.04219467622113454
FANCD2P2	2.1129756789702467	0.3253819031171349	-2.311312271576891	15.471458468696198	8.376053888066657e-05
TMEM26-AS1	-2.074898951032384	0.10777467961226855	-2.3352092763503727	35.953161365271455	2.021181742819683e-09
EEF1A1P32	4.178079309378315	0.004237571799888672	-2.2878646010474726	38.966553031546766	4.311290993202861e-10
AC073636.1	1.201351758072733	0.19716986162051592	-2.2892339021428496	6.308557380044391	0.01201565698953185
TXNP6	-0.12267505357025346	0.13390028836681644	-2.317066628841757	0.09364934574722383	0.7595880429592345
LINC01780	0.5729481235456239	0.15857502090079992	-2.3045926346407146	1.6835231416380623	0.1944569668959974
AL353811.1	1.123874754761294	0.21597748778076367	-2.4411785376087245	5.379466713355157	0.020375105295356695
AFG3L2P1	-0.9579760978032876	0.11668727672236483	-2.3197124215072513	6.395516663820658	0.011440892776841243
RPL7P43	1.6827748602900814	0.2472357003505283	-2.284870749079956	10.995538289689733	0.0009133148350929807
RABGAP1L-DT	-0.27948101082557386	0.1292102971471922	-2.309435474504053	0.47257695719756043	0.4918040304725003
AC233702.5	-3.2850579758510543	0.11003948659260107	-2.346914160609733	99.79995855526965	1.6859378412009155e-23
LINC00536	0.4767483514470218	0.15591274049376558	-2.3179505002103413	1.1651392640964673	0.28040224654645707
AL512283.1	1.237197268089215	0.20395152609064574	-2.3168122418881363	6.666644290459743	0.009823397845457873
MIR668	-0.29985912644653245	0.12967142682976288	-2.328522605992494	0.544901096310781	0.46040862067612476
AC011472.2	0.4506578812769146	0.1543882194086606	-2.3162508397014263	1.0526998340766909	0.3048861092398541
AC240565.2	0.27681220109552207	0.14633536789196064	-2.3072862972823702	0.4142996474120082	0.5197952020842673
AL023653.1	2.510714023321091	0.4353305345452062	-2.3048586792644286	19.630872427911726	9.393899634114042e-06
AL021328.1	3.120030796620255	0.8098061715315417	-2.3229705622779293	26.288261922084104	2.9407056349181074e-07
AC233702.7	-1.042181328994324	0.11549661787967898	-2.3172539436442814	7.739416377893576	0.005402826006341718
AC113349.1	1.4674647168632848	0.22501410338062186	-2.2990809704143396	8.689237669493025	0.003200944772126642
FOXD4L3	0.5609309014720619	0.15783260783370348	-2.300547806159148	1.603695347527804	0.2053803113188483
TJP3	-2.72695064580809	0.10642843827772362	-2.315367758903127	66.22006958309623	4.0328530155722247e-16
ATP6V1G1P5	2.7820488677781268	0.7953722119289341	-2.4975449256799953	21.08658003431401	4.389917850780735e-06
AP003080.1	-1.409503723530961	0.11109055299918351	-2.305288657556746	15.027390755628318	0.0001059620332522889
AC012254.5	-0.48461176340303097	0.12583896052485707	-2.3380906320647776	1.4441808753790326	0.22946398036863214
EEF1A1P17	1.3777212346767325	0.22020068817685573	-2.329862441933593	7.894669204860563	0.004958070483561164
AL451070.1	-2.58853016006995	0.10606601798263726	-2.2885388490767267	58.953499744683626	1.6144244614185424e-14
TRIML2	-0.9568384788088586	0.11684211359287781	-2.318932687116067	6.470589133508412	0.01096741697243544
IGKV1-9	4.198529476767702	0.0042122888607141595	-2.2782902230594053	39.347532599389524	3.5470079495104094e-10
LINC02287	0.8355088193893685	0.17316012411916526	-2.296378019144815	3.279895865570694	0.07013337877550133
LINC00581	1.5337077566224218	0.22981016736219878	-2.2910013673099896	9.460631669348118	0.0020992876754798483
TTC39C-AS1	0.520857387790452	0.15822961151031967	-2.3259580900917687	1.3976879359671273	0.2371110693594114
AL161734.1	-1.750612765416141	0.10941472103775751	-2.3293955473438768	24.585423674520825	7.108742761434441e-07
SNORD115-36	-3.0518204058032903	0.10772508440363898	-2.3234561091161727	84.81408336170907	3.277812875382296e-20
C8orf86	-1.2451934850632487	0.11314487751447559	-2.318092326225563	11.413662503781268	0.0007290596392682767
AC034102.4	1.2185164887751505	0.19186458040552745	-2.2273611663807227	6.4282961326340455	0.011231627419825444
AP000755.1	0.18535298894364607	0.14298821380560361	-2.3068583211193143	0.18862380804765166	0.6640644866465514
AC004233.4	-1.4804282809291947	0.11077728353371737	-2.315632741083927	16.675646314344675	4.434666854016032e-05
LINC01471	-0.012387564750568989	0.13692018449739343	-2.313732673391265	0.0011304749206999531	0.9731781513725469
AC020658.4	0.6125152882466763	0.1642971042113752	-2.337890785424511	1.8734444983501533	0.17108109769048616
KRTAP5-8	-0.45841754676483426	0.12509244909117329	-2.3107108375810586	1.3294166631504822	0.24890902051831962
AL596325.1	-0.5089803528689559	0.12433170413534905	-2.315903618821093	1.633995587661616	0.20115129216495023
AC092634.2	-2.9887836153708407	0.10691129028699717	-2.317853317686157	80.6938190583682	2.6354520081302986e-19
AC080129.2	0.25313899677130186	0.14639178704526254	-2.3199099834404833	0.34733836808655383	0.5556236961681981
AC004771.1	1.9619843390070562	0.28646710495001976	-2.266520280644151	13.844102945613201	0.0001986190626019705
AL353608.2	-0.13848298966132738	0.13292951459657545	-2.308729768505697	0.10918621134746331	0.7410725313413554
AC015712.1	-0.43634093089884446	0.1254816798088512	-2.305927252785982	1.1901049624810014	0.27530838513556694
AC048334.1	1.5299484038650977	0.23632268665456324	-2.328523002768934	9.417109407162215	0.002149701249829566
OR1B1	0.21032520869267132	0.14457464523337163	-2.3136748704332923	0.24291196258596415	0.6221108075807636
RNA5SP344	0.6834787878867524	0.1664340475759236	-2.3195894129757764	2.2870795725955304	0.13045518334578632
UNCX	4.1980385396524955	0.004213324309578158	-2.2769246529271006	39.323217103739694	3.591454313751458e-10
STUB1P1	2.364298668512629	0.37957720343819307	-2.2951765678075593	18.36307838920098	1.8256151399448848e-05
AL356585.1	1.4398055954767641	0.23177032732654276	-2.3527071711885084	8.399868722350874	0.0037524810828090485
RNU6-188P	-0.12877024545954507	0.13257789848899	-2.299285414954266	0.09711804789395728	0.7553158895514464
AP003306.2	1.6204380348033143	0.24727244346823113	-2.3189713720554175	10.224103949249496	0.0013861706850696795
AC007610.1	0.7180738808850567	0.16827322702594644	-2.3172451798942055	2.5118965987020943	0.11298987461146019
AC006026.1	0.538919703779075	0.1609447035180722	-2.3394792050026862	1.4718956415603088	0.2250468421920761
AL353764.1	1.15715578181695	0.20296363529928071	-2.3433197953969773	5.761093370030977	0.016384872826218092
LRP1-AS	2.880801358872957	0.5648801100060323	-2.262101184199657	24.124753992197498	9.029213719968847e-07
RNA5SP104	0.03520242953534374	0.1383336941949967	-2.3104491162393948	0.00743236946513548	0.9312985346463845
LINC00501	-2.630144676389267	0.10680454520980644	-2.3275102568865855	60.819477405451124	6.2555923985868345e-15
AL353613.1	3.07824173118583	0.8121205892570448	-2.3527228761368844	25.62974606002632	4.1361401874358373e-07
AP000320.1	-0.677945248226863	0.1230560277979051	-2.353911772372789	3.065333700869161	0.07997873971549807
LINC01036	1.7597532227470638	0.2640703583916434	-2.3087819914389627	11.639163526330634	0.0006457763573111814
CHIAP3	3.088674322054866	0.8057382471295796	-2.3399306333679952	25.791747975937426	3.803110011850385e-07
AL031687.1	-2.665527947636749	0.10745240823862495	-2.338222619602507	62.88102644024673	2.1957729782167855e-15
AC120042.2	1.2514581015432134	0.20647375849041877	-2.3172480366613746	6.6846561790214025	0.009724627742544411
LINC01099	0.9332831052026216	0.18423911518448077	-2.3402090843308665	4.0167909269613915	0.0450493541820193
CEMP1	-1.3813909461430414	0.11200703128092242	-2.3099810065573667	14.420483961497752	0.00014620331836968822
RNU6-267P	0.9198281924310644	0.18540836715007897	-2.351408177764273	3.848339718116364	0.04979525949639506
AC036103.1	2.077971557631764	0.29317249359161945	-2.2251188375018303	15.44503929686644	8.493960084229511e-05
DPP3P2	2.653439836516475	0.4380153543234393	-2.224266622453028	21.798998419060524	3.0275813968769496e-06
EML4-AS1	0.6918132126990196	0.16415300753884085	-2.289440323232963	2.353968122470434	0.12496455004227003
AC026108.1	-1.3529392875069302	0.11350909574661361	-2.3514383088541253	13.73901398405306	0.0002100457308101046
AC005487.1	0.19065314620304946	0.1447280263347241	-2.3249117748066825	0.19919391205624493	0.6553722851760105
GPR18	2.8527753530632145	0.5690332675748199	-2.284229645402071	23.643776927485618	1.1592016884043047e-06
TNFSF11	2.8793858473808958	0.5763250409516071	-2.2855405385616403	24.13278879930283	8.991619411722269e-07
AC090136.3	-2.536572685080655	0.1086567279034403	-2.37346120026695	56.32909185843732	6.130167659937695e-14
HAO2	2.125098828090844	0.33258424916138124	-2.3235761574035494	15.629585613357307	7.703975217931957e-05
AQP8	-1.0882669034933343	0.1154845561786296	-2.329454262979464	8.388807284411271	0.0037753856346495387
MIR580	-0.34299298912883946	0.12927612254538665	-2.336804549325433	0.7222444296061497	0.3954086809872397
RN7SKP34	3.0847380855791786	0.8040432555274049	-2.3373930826029823	25.705304682991766	3.9773229121314054e-07
AL031659.1	-0.6815632410330911	0.12141611338537965	-2.322195872673451	3.037572249396419	0.08135750771335284
LINC02182	-1.213879466705997	0.11448482559599867	-2.3460783826347766	10.525952317687171	0.0011770973969582501
AC087516.1	-1.502967517963469	0.11057200094593023	-2.3159898104041448	17.083014155495164	3.578089693652145e-05
LINC01812	4.075443475522677	0.004367657569616146	-2.3483150410441898	37.16573790499402	1.0850351369784412e-09
CKS1BP4	0.545208060182977	0.16107395816772416	-2.3342150839947706	1.4913091730843746	0.22201344531445383
RAD52P1	-2.1720065614640722	0.10709455926372666	-2.3176666689326444	39.46473054973407	3.340383912785559e-10
RN7SKP76	-2.3679667453219553	0.10692524832373519	-2.3299251508803076	47.70939769120565	4.943163900559104e-12
MIR339	0.06974497488591064	0.14154000899849875	-2.341270463089701	0.026959588710383287	0.8695786183055089
AC025423.3	2.7706030269322444	0.5700193737970324	-2.33881728425853	22.411353029319685	2.200693064989574e-06
AC105250.1	0.9027274520609835	0.17427984662815338	-2.265296963317238	3.8290767228607194	0.05037067204429881
AL136982.1	-0.746260850986131	0.12079060758590765	-2.330278172924606	3.6974007845772405	0.05449730107118767
AC099520.1	4.187238750585431	0.004227037698059236	-2.280806620913609	39.10766318226763	4.0106667147756434e-10
RNU6ATAC42P	-3.213521520940604	0.10903705248292817	-2.338036141714426	94.34720705400608	2.647602117061369e-22
CCNB2P1	1.313789696253754	0.21180863558408733	-2.3167049621169395	7.33704935292792	0.006754762476718295
CTSLP2	-0.026772209562117174	0.1373597234264707	-2.324536760004194	0.0036696282670050095	0.9516957274476137
MROH7-TTC4	-1.7393380875759632	0.10899399560772416	-2.3165621157120513	23.813696401105176	1.0612462559004452e-06
AC020978.6	0.8361840996302856	0.16637524711806617	-2.2247883809513387	3.3630636554758553	0.06667392208546676
AL645998.1	-0.24529629054123994	0.13136888039237946	-2.329695389037571	0.37475230605181764	0.5404251814243701
SLC22A16	1.923747895080207	0.29965544240930464	-2.34520616313579	13.380980872675622	0.00025418876017940036
IGKV2-24	3.5861308822948765	1.5188623417068403	-2.287933045017272	31.572693584654132	1.9211209278010235e-08
UBE2Q2P11	-0.8845669881573527	0.1187064479109068	-2.338263277547543	5.2886045259214995	0.021465413977800142
GRAPL	1.6813054167512698	0.2561744054138387	-2.33069497332869	10.974315831784054	0.0009238335579762779
AP003717.2	-0.8977918086529982	0.11765472916240177	-2.315935038368582	5.488480989390837	0.01914216726076583
AC010255.1	2.7292967550194085	0.558108001906559	-2.3433707877065535	21.760690933715352	3.0886390955419025e-06
SNRPCP14	-1.4602451553166642	0.11095309536270657	-2.3175024479365165	15.9671257716318	6.445203605693034e-05
COL6A4P1	0.6928576713525749	0.16742600023356302	-2.3214899646420557	2.3439260406557594	0.12577221440305747
MIR32	-0.25811441947895564	0.13152239424820578	-2.3352952394278255	0.39351453236177747	0.5304577754525064
LMO7-AS1	0.42551854828055735	0.15505366908679188	-2.331462279457942	0.9369868673426254	0.3330539488486378
FAM237B	4.037962759411887	0.004417477757403417	-2.370533096023065	36.524651225480795	1.507476672930371e-09
AC020922.3	-0.3796953640089258	0.12836748593882696	-2.334012389360921	0.8827634631707326	0.347445904695582
NKX6-3	-3.935447161073288	0.11907172767947106	-2.3724636741197775	142.56495635552	7.317320975105843e-33
MTND4P9	-0.5992050226165326	0.12329558189088222	-2.3276491812760445	2.3063780067343203	0.12884396992377622
AC019103.1	0.22884455958080224	0.14791774955122397	-2.3462497457421922	0.2845424923947917	0.5937392457327877
FAM71A	4.1171856147711825	0.004314235480654429	-2.321859848587803	37.871483517353425	7.556168772356544e-10
FAM222A-AS1	-1.3489818530430049	0.11177755014315359	-2.3004106026239284	13.480658640652422	0.00024103517796637475
AP002954.1	2.6380922749474407	0.451787804889346	-2.256440426498236	21.509472365641074	3.520852199714082e-06
CLRN1	3.182155142803663	0.8244595127744793	-2.3036806816854893	27.288594756790758	1.752420294053392e-07
AC008632.1	1.223848800804668	0.2046455746045362	-2.3149940469077173	6.391968157984991	0.011463785348215407
HNRNPUP1	1.372619003057891	0.23028461542094703	-2.377250376887573	7.654557161929347	0.005662909003240374
RN7SL79P	-1.7578101809440063	0.10939881379270826	-2.3329225682027004	24.37783616504538	7.917437387219372e-07
LINC01806	2.553684794505107	0.45837816976314155	-2.3267632491459813	20.255876260451117	6.774506253949993e-06
AC063979.1	3.885872987437014	0.004633793257420221	-2.4588643561753947	33.99856335449948	5.515278003675935e-09
AC008126.1	-0.10154867054309763	0.13920559908786626	-2.3837216196217472	0.055541506267957175	0.8136868452468738
AC026748.3	-1.7438483359038648	0.11040127333747267	-2.3531933472581343	24.17911322780293	8.777911543356765e-07
OR7E2P	-2.237677389996641	0.1067485243977232	-2.3089478826495515	42.11650245916536	8.599442891454451e-11
AC106782.5	1.9120260322895328	0.29593338210398606	-2.338948258739106	13.242510665613736	0.0002736711070651946
ACOXL	2.569296220084023	0.4521980151497293	-2.306820141074921	20.535402139724226	5.853850515343153e-06
COMP	1.4673873548129281	0.2334465895160883	-2.345038044045613	8.69844437546277	0.0031848173338744797
ELF5	1.0640792287372862	0.19729022968167434	-2.358883738230827	5.00515120282526	0.025271995856154885
BCRP8	0.8789665650752913	0.1744610765159548	-2.2778422274344856	3.5968287619795944	0.05788990214666658
SNORD93	2.5319271660722564	0.45175024133047614	-2.32584767009	19.941008765319367	7.986866570804341e-06
RN7SL393P	-0.7991739452068417	0.11992203015955695	-2.33240911114455	4.290103944494547	0.038334821817158686
SH2D3A	1.807905345072289	0.2678517619512887	-2.296258540590363	12.254617628972738	0.00046410824451788464
AL160270.2	0.7179080096369999	0.17142061036313483	-2.340782863471908	2.455759731433062	0.11709450164229798
MIR3613	1.1250371486684916	0.19821160888237685	-2.3321929030213058	5.55516975831695	0.018426185970795168
AC011611.5	1.463229540847563	0.22901775961090695	-2.3182253434522697	8.616136021764447	0.0033319791933617633
LINC02134	1.649452294598426	0.2666910605850003	-2.3802792584209027	10.302315915561849	0.0013286336077314997
MIR5192	-0.06297155766710417	0.1362344935407475	-2.3234322209373133	0.021272898728540213	0.8840379735047418
FAM86B2	1.2549867700942643	0.2156171615799472	-2.3626378291641434	6.588078363390537	0.01026639303662092
AC087521.1	2.499003169699366	0.4436778370913727	-2.319868729491783	19.401300373852536	1.0593490385379497e-05
MIR548O2	0.64011525766477	0.16795106595230488	-2.350625808317679	2.0093700053697603	0.1563302241623854
MIR4434	0.4683271526732951	0.1580302588420633	-2.3421600756496677	1.1211140028486426	0.2896787067345287
ANKRD30A	-2.8017605071587957	0.10763024983349931	-2.3361640673323985	69.76039363968991	6.696406915114221e-17
AC110285.5	1.7358952080543983	0.2687284096730449	-2.3406484662536777	11.353004972386799	0.0007532599255539911
LINC00896	0.32106321769835283	0.15004401675104273	-2.325766435055699	0.5457850536380136	0.4600450517372505
AC110015.1	2.157477686679349	0.3246464582042592	-2.2711124141139	16.014637493768447	6.285464806242654e-05
Z84480.1	-0.9873786658139175	0.11698587969562328	-2.3281236261098432	6.734540241420078	0.00945636012870034
AC004948.1	0.7104451896970013	0.16860220477827906	-2.3239641114077854	2.4593694781302986	0.11682566956703308
ELL3	0.12838007870008888	0.14456602718818828	-2.348344269899177	0.09196526169972685	0.7616934431524609
RPL5P21	-1.9553294282733746	0.10917487113827362	-2.3574317235933053	30.912885680679977	2.698739630058578e-08
GAPDHP38	0.37719756648498026	0.15410837340554595	-2.343290076657064	0.7441512868616229	0.3883343093829903
RN7SL254P	0.5329235360208211	0.15876426330153587	-2.315175597876951	1.4312334455967175	0.23156324497281755
VDAC1P13	-2.4478684712521583	0.1074580343860628	-2.346185925189779	51.47805123686365	7.240204228273e-13
MIR1205	0.7612226917326473	0.17588358559911135	-2.3583212308406742	2.7465389581808495	0.09746519816726704
AC009630.2	0.5385382177214724	0.15858663918425284	-2.3108396489787686	1.4604283653060577	0.22686197565589888
AC005261.5	0.4391738188057531	0.1568732992960937	-2.344583874019871	0.9949534305922043	0.318534718955265
MTCO2P30	0.7112625862613375	0.1711047889254145	-2.342199092152631	2.435306185687068	0.11863072925584882
AC006023.2	1.667783946203653	0.2602751239836551	-2.338693841271869	10.492357747262815	0.0011986931053461233
UTS2R	-2.655945772048506	0.10853425357987698	-2.3627483728935506	61.8837026296207	3.643526302537826e-15
AC090984.1	1.946129999226139	0.26969976782105426	-2.2165400094416414	14.041871856377327	0.0001787848958752023
LINC02853	-0.0714622681594104	0.13814778545169618	-2.3520951907864114	0.026192549090524153	0.871430968442079
RPL23AP25	0.6660105685130161	0.1686886230245657	-2.3463817181835847	2.1686760431243357	0.14084744848450206
MIR331	0.9291761106116238	0.18442757191690684	-2.3366658389283983	3.9646859745931664	0.046464187711017534
CR769776.2	-0.3725503050105353	0.12770533384837665	-2.3168571324774683	0.8506306881110106	0.3563739803870355
NPBWR2	-4.2105410168086	0.12145720963973902	-2.3515973606545577	163.49329812272035	1.9518865977420685e-37
AC040173.1	-0.12193277079231404	0.13590496418293196	-2.342412082741155	0.08036131268704594	0.7768083669905264
RNA5SP145	-0.5852247319572101	0.12226495789952466	-2.2941834470993254	2.1600441724320945	0.14164061846693735
LINC02115	-1.07952556296734	0.11605009772596281	-2.3347788593251777	8.218674131965713	0.0041461482289633445
AC140847.2	-2.65590557604854	0.10799564440579437	-2.353773084160713	61.914879345696676	3.586293912263634e-15
AL645929.2	-0.5613772993871085	0.1249501386929227	-2.3409377971418777	2.013715813941076	0.15588311327201795
BMS1P13	1.1517433839758215	0.2030941237118608	-2.341831294164793	5.695146687360364	0.017011890593448483
MIR3128	1.5464877368714622	0.2436205775258389	-2.3388719510138962	9.354509955736262	0.0022243743451365837
KRT86	-0.768901025391418	0.1221548752468258	-2.359207851093767	4.048311468710068	0.044215550169962314
PWRN4	-2.055143612023437	0.10849424538474856	-2.3504339601150757	34.577473508130396	4.096192080532001e-09
NT5DC4	-0.13244187229627175	0.1355153715117242	-2.34152362267888	0.1024047606878753	0.7489626917317647
EEF1A1P34	0.4242750985139352	0.1565205032684569	-2.342667049195194	0.9232474975925697	0.33662372772398164
MIR6895	0.27761517170660743	0.14923341966302953	-2.3352065123205663	0.41130289472590675	0.5213089471893464
EXD1	-2.11914446184336	0.10968217581296462	-2.375400116008558	37.34451176846838	9.899908190217697e-10
LINC02348	-0.7015958466623345	0.12329207480331313	-2.36165086326977	3.1940601746947834	0.07390623903661399
RNF224	0.9631667774381116	0.18277664405135374	-2.3037701203875938	4.235139253829345	0.03959537531029635
AC090643.2	2.317216477017996	0.37239870341375536	-2.30074284345246	17.65603681723877	2.646738708393962e-05
AC092746.1	3.515871454105826	1.5125552944996508	-2.318924877130337	30.325026994666985	3.6538094858180056e-08
ASTL	-1.0395494426802125	0.11613447151525316	-2.324749417770554	7.53826210170422	0.006040227611614656
LINC01416	0.6879404509569899	0.1685495160733711	-2.3276876643256363	2.299255164053392	0.12943605489093357
SRD5A1P1	-0.2650585339630203	0.1322932244856537	-2.348515657447464	0.4331774389953864	0.5104339319710773
COX17P1	0.35803706805103686	0.15439606803413813	-2.355689633635797	0.6717228749524224	0.4124515785856552
RAB11FIP1P1	2.4054894976443846	0.32707012369222827	-2.1193929862363605	19.60043145117686	9.544764193829923e-06
AL358074.1	2.0711819404529614	0.32869744777296134	-2.336970383779725	14.838051513453735	0.00011714786018872603
AC124248.1	-0.4394740427177131	0.1268438148659894	-2.3266566742284542	1.2092469597015167	0.27148131088843586
MESTP3	1.2752482012891762	0.21630874341993594	-2.362363821728557	6.925638174733237	0.008496866642960652
MIR3978	1.6092479213373982	0.2499527857503808	-2.337819154686023	10.09955286177366	0.001483053040098647
MYLKP1	0.041577356025109	0.1408639596110113	-2.339951600779099	0.008973685071396176	0.9245296567914236
RNU6-157P	0.04905735816344667	0.13936229665093103	-2.3129068165840927	0.013321041559777314	0.9081147502969876
AL353753.1	3.5231352483927956	1.51517278014933	-2.317452778121204	30.460315992859876	3.407664006309234e-08
GCGR	1.266131893367136	0.20197358487172862	-2.266407349598719	6.79147605000901	0.00915941445133157
LINC02327	0.4332240069776899	0.15052533069551702	-2.2698388361621467	0.9649050586014596	0.3259541380880722
AC139453.2	0.16128480941802453	0.14631265136932012	-2.355825516169498	0.14228948034215705	0.7060154845970743
AC104938.1	1.2952060242210262	0.20486725696678243	-2.2704632150214983	7.0919977212836045	0.007742888964101869
TEX46	0.3760631531219889	0.15283413095618273	-2.324605174614623	0.7341873653831783	0.39152925849138165
RNU4-82P	-0.16933928219537853	0.13238827867232825	-2.3070368989250842	0.16470422358119663	0.6848618698542268
TBC1D28	-0.7343151476144748	0.12110859859805348	-2.3297729999911736	3.563889706699257	0.05904921746030595
RNU6-658P	0.22803829514953391	0.14789667802436704	-2.3425476077672998	0.2818584308847676	0.5954857145448766
AC119751.3	3.1117533814000704	0.8006481523128274	-2.313473683035546	26.08973689285577	3.2591177568996156e-07
AL591721.1	2.119389335740761	0.29687735631034035	-2.2065307135969427	15.976255881113985	6.41419355784917e-05
IMPDH1P6	1.0322092420823339	0.19393710182798116	-2.3509396206339734	4.7668880444370245	0.02901222200463803
RN7SL217P	-1.4674725938327375	0.11292995184861719	-2.362163114796304	16.209356821044054	5.67133030951092e-05
AC011446.1	1.0715160828579666	0.18131637891738517	-2.2206849483935174	5.160404733295678	0.02310751188019356
AC008403.2	1.3795961336318436	0.22325856122766602	-2.3360642253055737	7.87135695831617	0.00502239502955059
AC133528.1	-0.9310624343181065	0.11919458575227808	-2.3593571815133396	5.898908893651935	0.015150267335166449
AL080243.1	1.2218344225030544	0.2068010748397789	-2.327518868995651	6.35854412116646	0.0116817358529834
GATA3-AS1	4.097834134202272	0.00433960310903222	-2.331737939248612	37.518757263217765	9.053809458318627e-10
CNGB3	-3.313679944275848	0.11183467099587195	-2.3693844446719603	100.17869741734759	1.3924917629843942e-23
AL450992.1	2.2890085730900167	0.3800962120620475	-2.335354982167876	17.24853157185467	3.2795091547692875e-05
AP000679.1	-2.227981042148146	0.1083314593150109	-2.353148992414074	41.61763995457534	1.109873227599691e-10
PLA2G3	-2.6155990182547026	0.1095108248445527	-2.3844666038680655	60.08816466587177	9.070210736062288e-15
ILDR1	2.6595665976327285	0.5695602597086868	-2.395716776467411	20.694004144571892	5.388446721479064e-06
PDCD5P2	0.4878926305883302	0.1625001765090416	-2.373876613022273	1.2021901278034761	0.27288438133353393
RNU6-479P	0.4741052116261024	0.15660894224837932	-2.319778268047413	1.1416678749920948	0.28530017283447606
RNU6-786P	0.29758181380320886	0.1518207653156538	-2.355689321669438	0.4697640629335922	0.4930957306464876
RNY4P34	-0.06526092447329135	0.13792387265144807	-2.3448119907193545	0.023469709549189588	0.8782419228915681
RN7SL162P	2.477922637732164	0.4406286367457419	-2.328689385566567	19.10857662586406	1.234887037613261e-05
TP53TG3D	-0.9988088370811917	0.11769493717873113	-2.348496791485031	6.877108181455952	0.008730671112935268
AC026801.2	-0.5302858818793152	0.12587597584245352	-2.3408864819129738	1.7951533318663735	0.18029953954707498
AC108673.2	2.4893456237706597	0.445697429883786	-2.3353481747716778	19.305227946748516	1.114009111118324e-05
SNX19P1	-0.20984592969072677	0.1342258877383477	-2.3534810230896905	0.2649691282100264	0.606726666064086
S100A14	-0.5271290365803659	0.1264189067283532	-2.353954181996534	1.7509452556287783	0.18575794468950735
LINC02839	4.042599027258169	0.004412011529492375	-2.3655695553129594	36.581640565312625	1.4640414492702409e-09
MIR627	0.45951060746206474	0.15719408825537579	-2.333002911641713	1.0753450425911524	0.29974124063362034
AC139887.3	0.05806635555609811	0.1414002955980523	-2.336276868550268	0.020290358395641306	0.8867291287935114
MIR126	0.7951932685397398	0.17813692816349908	-2.357375781207363	2.9802044135183507	0.08428862648498144
AC024884.2	4.079993327530336	0.0043632771696307665	-2.3405277290976576	37.19716138479376	1.0676908402292478e-09
AL133299.1	-0.41988520568621507	0.1281630017857029	-2.3403073521095243	1.094553396136206	0.295464521089674
RNU7-38P	1.2246217471631247	0.21009953762400635	-2.3490744603215212	6.405330287992513	0.011377825883530975
RNU6-534P	0.37168016124232733	0.15444999722866692	-2.3451149769206534	0.7160591060099364	0.3974396441731174
UPK3BP1	1.420956653959866	0.22814973829317997	-2.3340563186665757	8.128654125711279	0.004357107867267026
RN7SKP43	-1.9389446265122274	0.10954422458607264	-2.3596091041532534	30.267521622570285	3.763757525543703e-08
AP001527.1	-0.45122158987559835	0.12665638234618576	-2.326536974668929	1.2831348363015707	0.25731697822020216
AL353597.1	1.979453728460549	0.3173075645156529	-2.347589612603282	13.587359946016932	0.00022771365908171953
USH1G	3.029955883560038	0.8068651056827105	-2.3688188755726367	24.80141374488221	6.355084169075582e-07
AC087190.2	1.7781859906954314	0.22425809250851378	-2.089279598768333	12.36052988564046	0.00043850621605768777
DENND6A-DT	0.97884795745093	0.19089348717127044	-2.357314168690849	4.318153167707706	0.0377078262997187
AC211476.4	-0.7973113187277694	0.12171455914893058	-2.3644188937923776	4.243669221935079	0.03939693464966786
NPM1P40	-0.9525095261437029	0.11891688836894672	-2.358345283068086	6.27862242654048	0.012220305882404709
AL670729.3	0.5223333975741438	0.1618099540325606	-2.348388666910171	1.3661951988878798	0.24246667836959684
FAM238A	1.1156956294103424	0.195481505224071	-2.308253240123024	5.436824628823388	0.019716481772452187
LINC01209	0.6914423230435387	0.17021549530192415	-2.338889516421941	2.298707850389661	0.12948167550528095
CCDC200	1.6282017873218713	0.24590222860583097	-2.3001666439239035	10.290276023450474	0.0013373308324601894
MIR4768	0.06605956432584922	0.14207757910720722	-2.3445802113253102	0.024771140875316178	0.874938673814308
AP005131.4	4.167279867710144	0.004254043267407892	-2.2816785679788953	38.668113199446054	5.023490429841565e-10
U6	0.5074755952350504	0.15955894155937805	-2.3325025000152437	1.2924818338110526	0.25559108360341387
SIGLEC5	2.203352553665359	0.3754930778325854	-2.3719425460219004	16.04615627637949	6.181698581675708e-05
CBLC	-0.034894453285550874	0.13805571406451705	-2.3338551565830947	0.007502586758278085	0.9309755760611558
RNU6-828P	0.05594755906672629	0.14113036094094045	-2.3340471119272346	0.0178224845258228	0.8937972696498131
AC078925.3	-2.5411121949206703	0.10780020254396819	-2.354587634972657	55.408234674957015	9.792536454630139e-14
MIR6746	-0.386385328897454	0.13034145497297836	-2.3653232271048243	0.9219064377973183	0.33697490136925856
ACTG1P9	0.8670993144992765	0.1839440459873844	-2.3632617168741867	3.4710407983297955	0.06245200408622617
AC009511.2	1.0824892480832036	0.190774928293165	-2.2955754040261414	5.208574365531035	0.02247575713734924
AC098859.1	-1.749711872658809	0.10988936698717296	-2.330223752829816	24.037392933677438	9.448286006973786e-07
AL691432.1	1.8638351529049555	0.2846052483890177	-2.310356195335962	12.534421517004375	0.0003995232830945146
AP003115.1	-2.5100561795430494	0.10878613587667761	-2.3733104655483075	54.370972908466314	1.6599685196116407e-13
AC092316.1	-0.03656621733937754	0.1384570279437398	-2.3388149499663156	0.007558103804512939	0.9307213064141575
AL590399.3	2.320983923910796	0.38538150326242326	-2.3278670598781757	17.699927558504697	2.5863645121321085e-05
AC097065.2	1.150323619502857	0.20298236113443568	-2.3399699137676757	5.672174320486619	0.017236079437210616
AL031985.1	3.094476143485022	0.8020664866590193	-2.3239700715939913	25.808656339392627	3.769938996067391e-07
C1GALT1P3	4.104624920743353	0.0043309366268342	-2.3277683684220474	37.6332158237758	8.537816361960725e-10
LINC01763	-1.2543594185473195	0.11556397729655615	-2.372120782021422	11.387063201222276	0.0007395736272196397
AC131025.1	-0.05101678610807789	0.13816883383497233	-2.3394973875844625	0.014843874789761458	0.903029344818314
TMEM52	-1.9284648284421502	0.11097693885536589	-2.390289579500358	30.154064467822238	3.990499964219005e-08
AC009093.9	0.7157416731007117	0.17125234412600457	-2.339259014528328	2.477179019836626	0.11550926171345724
RHBDF1P1	-1.9208314737119794	0.1090386849222626	-2.339095820982403	29.438557618631393	5.7717807665160656e-08
AC079336.1	-1.5072495645190656	0.11188006920275563	-2.343501378101138	16.99554146202243	3.746769791387205e-05
AC104472.1	0.730427850090734	0.17542708151607964	-2.3637317330845375	2.527759334287964	0.11185895536758704
AL445487.1	2.5128099105066535	0.4532627708190626	-2.3354563635683476	19.622234306433683	9.436464945499835e-06
LINC00636	-0.648518209488452	0.12460424668374964	-2.3637676371584733	2.709903454164788	0.09972702685966978
H3P47	0.7749961288193912	0.18043736881998876	-2.383718137940269	2.829375602036322	0.09255433801827323
TOMM40P2	-0.1002106354052193	0.13960906074248425	-2.382365904591506	0.055567645270514276	0.8136438148214733
ISM1-AS1	2.67630629714725	0.5682455847175738	-2.3849447616153503	20.936538733845254	4.747521398752003e-06
AC241377.3	0.38072092066512386	0.15604556217550916	-2.355385400617713	0.7486188443646427	0.38691386541382455
VN2R3P	-0.7602899961906888	0.12390096940369465	-2.3921936225094016	3.8310156548250234	0.05031243669333894
ZBTB2P1	3.057077532259068	0.8090090246783074	-2.3546046020330493	25.232408714789386	5.082098971885157e-07
AC089987.1	-2.5265363726481636	0.10822562033374379	-2.358135031251314	54.902609309898764	1.2665274922564476e-13
MAFA-AS1	4.069762255463277	0.004377074630779566	-2.345588446823517	37.01084306688148	1.174741505378186e-09
AC137932.1	0.5314204129497737	0.1604722624789436	-2.3253631658512783	1.4134286340241715	0.2344880533656438
RNU6-672P	0.8494293280120486	0.17777156763116306	-2.3209601360236425	3.3671073742132194	0.06651043853683593
AC116348.2	2.6781850704353536	0.5745842863502141	-2.3936786365084544	20.97517361783997	4.652736736554364e-06
TRIM50	1.1626648401555804	0.20474917202023524	-2.345004318364464	5.785654344631013	0.01615748221081724
RPL12P35	2.1665672258823614	0.375325754436239	-2.3887131833701267	15.504383830995124	8.231413254004003e-05
C5orf67	1.0740868353742778	0.20040079206035494	-2.3691504705190134	5.071581704642142	0.02432118179270447
AL356652.1	0.5347851346362846	0.16195984120533677	-2.343956256800598	1.4352463037708674	0.23091014354692121
MIR181D	-0.45636036543906267	0.12674476677176202	-2.3277569213329703	1.3124577463383957	0.2519501487161973
RPL23AP43	1.3807863415427468	0.22971085277677264	-2.3642527622387006	7.715374461200668	0.005475250157473192
DCDC2B	2.247201208622306	0.37969449993272825	-2.354606097301059	16.644257828389215	4.508659059645957e-05
AC026688.1	0.6817897210709291	0.17158428963236683	-2.3585776752121244	2.2402512079347474	0.1344591342338043
AC040169.2	0.3896475155646076	0.1570795221059584	-2.36664791927104	0.7863515072108669	0.3752056346353979
AC007552.2	1.2063912390233638	0.2061047546865501	-2.326070891357741	6.1946490806301995	0.012813712899064156
SNORD1B	1.2845648669487992	0.21743114288939594	-2.352792017424216	6.870711590931833	0.008761975584952298
SULT1A3	0.02080030468298703	0.14227246973596192	-2.364491528617384	0.002353330392679709	0.9613088890175013
TRARG1	-2.4774019862639562	0.10933418037297735	-2.3748656387558897	52.64774791000224	3.990682425670121e-13
SHROOM3-AS1	-2.6045854160353628	0.10892826635502616	-2.3777517002015136	58.73155314170296	1.8071996943419206e-14
MIR1183	1.0537212147526511	0.19456748782485497	-2.3339294074898183	4.871344089761251	0.027306224405973446
AC011742.1	0.3942026506729489	0.15673614968544036	-2.3586991830472757	0.8000139349051381	0.3710892032480876
AC024941.1	-0.6963309825945215	0.1225714905246501	-2.341689424925025	3.1810497769802453	0.07449685407457987
CAMP	1.1850018921041594	0.20947810819488605	-2.3654871016475876	6.015777198323349	0.014178532767310308
AC092447.1	3.3952325766065723	1.5230806122274738	-2.39468831651288	28.35860192309724	1.0079791600681881e-07
AC034199.1	3.5258423124869944	1.5402518046942966	-2.3280528852466373	30.506010082038927	3.328338030509036e-08
RNU6-549P	1.168933729071088	0.2035808860936566	-2.3290315353484456	5.825958883269266	0.015791358054540513
SPINK9	-0.8205458810195161	0.12106581152938412	-2.355090172683487	4.498117868859083	0.03393218205541727
HMGB3P6	0.9567981387014112	0.18677549487470904	-2.3383774378265723	4.183521498348455	0.04081880219244174
AP000697.1	3.493659341717148	1.5362826904345186	-2.344452131069152	29.968496231408295	4.3912305893641e-08
AC103702.2	4.062440356012007	0.00438649355934855	-2.35102854251308	36.8926470074432	1.2481578676778664e-09
MYLPF	1.09476961897278	0.20530980602748583	-2.3841533259019405	5.164764617198358	0.023049580949299688
C15orf56	0.009559544106528258	0.14317280170746843	-2.3807133358994492	0.0006723402328532302	0.9793135509359974
MANSC4	0.0757533400032272	0.14250571424960126	-2.3394470984847886	0.031415003222946325	0.8593176936417692
AC018892.3	-2.2108785110743048	0.10823702735867906	-2.3351022424211814	40.63547846923714	1.8344547411027464e-10
AL121776.1	1.2676761447460287	0.21591657411170848	-2.3529814034806917	6.690918651733341	0.0096905257041125
AL356863.1	1.6242947886091705	0.27156626428676234	-2.4109299933695767	9.994406311030616	0.001570164420525908
VSIG8	0.4844056278264359	0.16093203788790283	-2.354911433891086	1.1783494992552903	0.2776922609849671
AC013489.3	0.8354652034369792	0.1784083781855598	-2.33360275247449	3.2593063054762297	0.07101916418745179
AC129492.5	1.2383560636311461	0.21620966816467374	-2.3693848885717372	6.401925573765254	0.01139966563146553
AL139300.2	2.5111815913097146	0.4668201395541185	-2.362680091465207	19.590928585136453	9.592356539065574e-06
AC017053.1	4.051955071691615	0.004400986675271909	-2.3553199261028857	36.69832037891649	1.378981994526757e-09
RPL7L1P8	-0.688530941928628	0.12342532142981252	-2.349496243883323	3.073973992032194	0.07955477711909285
[truncated: 2,628,034 more chars]
