## Supplementary material for "Differential Expression Analysis with InMoose, the Integrated Multi-Omic Open-Source Environment in Python": GSE147352_edgeR.csv (part 1 of 3)

	logFC	logCPM	LR	PValue
RN7SL2	0.33325668063682	14.8907744318718	0.92046638603415	0.337352544320224
MALAT1	0.471779861061041	14.1350768923601	1.80113418528228	0.179575437866763
GFAP	2.12047886619848	12.8129874947387	27.6068803405255	1.48649069129584e-07
MT-RNR2	-0.219358183155964	12.3897228162808	0.4386392541345	0.507779961659033
MT-CO1	-1.45259982807748	12.1870530699811	23.5541124706275	1.21449568919078e-06
NEAT1	2.08842803162828	11.6492980705903	26.9160195314382	2.12490321051689e-07
PTPRZ1	3.15412432656373	11.5768190738758	52.0949473361921	5.28808229002579e-13
CLU	0.961409455621135	11.461782983936	6.87673312041068	0.00873250347239284
MAP1B	-1.07184937527432	11.3845713712429	12.0779636389664	0.000510212945818502
ACTB	1.2121964420255	11.37211862794	10.476969872495	0.00120871839525908
DST	0.36708339498581	11.3239681827373	1.11028274588864	0.292020494120162
SLC1A2	-1.66733068336848	11.216246267163	32.0515556418001	1.50134824244675e-08
MT-CO3	-1.10047350918744	11.1788970994199	12.7904623063357	0.000348391012474678
SPARCL1	-0.371952371489535	10.9702761896007	1.29447158322796	0.255225527259817
GAPDH	0.714807480316942	10.9284931824561	3.96520408476606	0.046449890980589
FN1	4.01113972849345	10.9772512303581	74.5765167963221	5.83329696290983e-18
SPP1	3.81642732718982	10.8682729174771	69.3528547781922	8.23333649704522e-17
MACF1	0.263968906774347	10.8169674097377	0.584436981746521	0.444578402133587
EEF1A1	1.5686740796214	10.7313408899165	16.5290941813245	4.79092777699448e-05
QKI	1.76023299510965	10.6709072355214	20.1656356442386	7.10173519105139e-06
LRP1	1.11466593533698	10.6653967459906	9.00603863408938	0.00269089023959282
AQP4	1.390246166044	10.5694563662734	13.3742403683172	0.00025510393104762
SPTBN1	-0.605086192053033	10.5784478363759	3.56363866223369	0.0590581473208847
GLUL	0.094926749042149	10.5068887103354	0.0778180862276656	0.780276340972001
CHI3L1	5.2428655701383	10.4409622073893	108.603374356716	1.98236911934749e-25
SPARC	3.79931352107251	10.5270962758892	68.8946544872327	1.03865970463584e-16
VIM	3.4676164420075	10.4386214241893	60.1504462066473	8.78769718795585e-15
VCAN	3.38824934458947	10.4831149488949	58.0899201847314	2.50406082722032e-14
RN7SL3	-0.172543538608283	10.3918811837925	0.269213211883169	0.603860045276382
MAP2	-1.42516422691573	10.364793441278	22.5768266277942	2.0190534252911e-06
SOD2	2.11339946058574	10.3254447927838	27.4523195947654	1.61015631354831e-07
DYNC1H1	-0.721866754786511	10.3579934005184	5.17209620070449	0.0229525034733381
ACTG1	1.22869477963553	10.2874139072234	10.7338525098562	0.00105193213017929
MT-CO2	-1.1668574826134	10.3619109083459	14.5336152068955	0.00013768079983728
NTRK2	-0.176893239755074	10.3513357364368	0.283168859370363	0.594631716310617
EGFR	4.23501243839363	10.2817541575218	80.641537717858	2.70610912021196e-19
PLP1	0.519101119998554	10.3084695277873	2.16275691254862	0.141390809197845
GPM6B	0.820523839639128	10.217491322153	5.13082341902259	0.023504574471056
MT-ND4	-1.08070153659696	10.3275282364138	12.2955065384537	0.000454050124175169
PSAP	0.471816027940164	10.180512704527	1.80130942723951	0.179554272089687
EEF2	0.430421152113435	10.1737993678672	1.50984008300848	0.219163489906983
CALM1	-1.92031747019408	10.0807368625957	44.091604863499	3.13362031160313e-11
HSPA8	-0.412412610946983	10.0694512864927	1.60236955078943	0.205567733854406
SPTAN1	-0.97429425333577	10.0962338890765	9.82245795569928	0.00172393800992298
FTL	1.74789762744719	10.034347657609	19.9236375411683	8.05976431078169e-06
APP	-0.432118557381943	10.0145910676643	1.76505453043802	0.183995305957522
DPYSL2	-0.475914747424881	10.0112954485516	2.15693937635223	0.141927140171972
A2M	2.68226317138882	10.0115720848221	40.444631901176	2.02267410804821e-10
FLNA	2.86391856625917	9.97764597746161	44.8495573816562	2.1276896091327e-11
PMP2	2.01840571745407	9.97864846487374	25.4243251785128	4.60080075902095e-07
SLC1A3	0.408816831430154	9.91605934728862	1.36714737207009	0.24230260991243
MT-ND5	-1.2979348009942	9.99180467413687	18.3588230990599	1.82969703614292e-05
CANX	1.04554603791879	9.85347125627395	8.01698245541399	0.00463407182600363
AHNAK	0.816341269029037	9.90495270910913	5.08219755343502	0.0241727133602305
TNC	6.39684137422627	9.84250408485753	141.329290473711	1.36313259999021e-32
PCDH9	-0.434881696927186	9.85336399782968	1.7885240543782	0.181106095659262
HSP90AA1	-0.591901129577251	9.80412545290067	3.40238707406813	0.0651021432093554
IGFBP5	3.72012938869053	9.82491221273408	66.7839566645806	3.02953679402742e-16
NRCAM	0.156658207222025	9.80089130605723	0.209687197265225	0.647012686085727
B2M	2.81935646763684	9.79400857703403	43.7584127626777	3.71516100941637e-11
CLTC	-0.374270185160748	9.73534199557215	1.31112710798321	0.252190687699902
BCAN	3.38089079952876	9.82762186141143	57.8958925559616	2.76363585721243e-14
MAP1A	-2.32155871091001	9.72739899011805	67.9825655172975	1.64947558433483e-16
C3	3.20702876762123	9.73820880342398	53.432892540576	2.67578908260782e-13
MT-CYB	-1.37192718436194	9.76993235629917	20.7496545406203	5.23410203956144e-06
NORAD	-0.609636226459291	9.64682341532774	3.62009385474153	0.0570856526818432
MBP	-0.752574678362027	9.71785581268451	5.65016372635387	0.0174537424858731
DDX17	0.413807145718087	9.68244443447305	1.39950513357381	0.236806444965212
MDM2	3.20348443430972	9.6311020456327	53.341795599526	2.80279361586997e-13
KIF1B	-0.526058088491518	9.62903299862753	2.65782005757195	0.103041867437244
GNAS	-0.274947332221247	9.61353842118758	0.695675040699545	0.404240770528492
FTH1	0.41498377584197	9.6220654659728	1.40718588145802	0.235524115209007
GPM6A	-0.625374028309215	9.56285236601633	3.81948691225023	0.0506597491018638
ANK2	-1.84668861700958	9.5553487648754	40.3525745178779	2.1202585533136e-10
RN7SL5P	0.411671660471439	9.65592482491047	1.38560967186561	0.239147922395355
SNORD3A	1.25802306283173	9.5391142809588	11.1964224473925	0.000819551880256369
UBC	0.466326668414509	9.50165971066911	1.76124826755556	0.184468894060704
EIF4G2	0.480194068434777	9.48348584406007	1.86309293523677	0.172268255222874
ITGB8	2.37600648264458	9.49116102396387	33.2804108722897	7.97822755678746e-09
APOE	2.50681099956889	9.47563518502392	36.2955064482543	1.69554348012996e-09
HNRNPU	0.628593432507604	9.45066258190442	3.11197080102485	0.0777188664306202
MIR9-1HG	2.07729598782479	9.51715129228259	26.6746276641672	2.40762348618297e-07
ENO1	0.831039454462647	9.35632112363294	5.25347498687873	0.0219029873995253
TUBA1A	1.69189627610308	9.36837074261711	18.8391765377946	1.42215799349445e-05
TPT1	1.127778018029	9.37989903774931	9.19812375773937	0.00242263312618199
CCND2	1.1532375693759	9.37773871647314	9.57676089516278	0.00197055758558826
DDX5	0.762787285977919	9.39649588993882	4.47805432838035	0.034332785278185
SRRM2	0.178361628960396	9.41948897459836	0.270788466484891	0.602803352144051
RN7SL4P	0.654027401460887	9.36429582802305	3.35417771116636	0.067034682289561
KIF1A	-1.83792548998695	9.33963256630923	39.9201156947296	2.64564486245931e-10
HIPK2	0.565968975753326	9.40841896741948	2.55011965708839	0.110285902391216
SYT11	-0.383114372604969	9.31285746654078	1.37586356303288	0.240806991525749
SORL1	-0.447881665425513	9.32935686952203	1.90119755418785	0.167944335863074
ITGAV	1.95036059412246	9.30018988451957	24.0000905065629	9.63311725089716e-07
HUWE1	-0.158918453912397	9.3322092642683	0.227830799323613	0.633136943643114
CPE	-0.383647714434977	9.29981550023556	1.37981938999204	0.240131914178662
PKM	-0.219794638606483	9.27763515034183	0.440385351095607	0.5069365214306
SCD	0.298565487608747	9.31633300719502	0.743174078389821	0.388646000937108
TTC3	-0.365000016438591	9.29449184709263	1.24498077079533	0.264513292586344
DPYSL3	2.5532503143369	9.28717490078345	37.3814807362136	9.71401583960546e-10
HNRNPA2B1	1.1853204032706	9.2781972286844	10.062148905016	0.00151346594000692
HSP90AB1	-0.641187337508693	9.20806762365483	4.02568560652436	0.0448124022375807
NCAM1	0.190991730202179	9.28475885173304	0.30981800193608	0.577791888089591
XIST	-0.402103276022573	9.41147209190134	1.52052565436543	0.217539963402977
VEGFA	3.50261980738258	9.17486618723223	61.0526881760653	5.55675934489548e-15
ZBTB20	2.29246295234022	9.26470059066805	31.3909933115509	2.10957234557204e-08
CTSB	1.26063891483303	9.1995007116247	11.2378239937852	0.000801470655430294
SYNE1	-1.57390048690493	9.22071339153433	28.1636590296206	1.11478153669921e-07
CBX5	0.611692813251136	9.2101701513432	2.95542249457293	0.0855899335633274
PDGFRA	3.69940818606806	9.15127575452153	66.2274151330605	4.01785185580942e-16
TMBIM6	1.08509318960906	9.18191438001293	8.57673507703058	0.00340485345639393
PEA15	0.627218489330193	9.22688511626674	3.09905929296504	0.0783375486970834
PJA2	-0.829580930025995	9.12327446598849	6.95371919684504	0.0083645160065769
IL6ST	0.736252097871792	9.16943363534635	4.19088800129659	0.0406418036133801
TNR	0.671770245140517	9.25950262084097	3.52781526343728	0.0603472569343589
PRKDC	0.755474596052349	9.15552037340072	4.39804667142319	0.0359801186480118
APC	-0.531180943876207	9.15734417137909	2.71211209016259	0.0995890580173394
TCF4	0.678319758930927	9.16976494353533	3.59288002852561	0.0580275960290222
KMT2C	0.849709112445356	9.16831992633627	5.47453420158759	0.0192955022571351
NUCKS1	0.15226490850111	9.1193791854884	0.198233728365675	0.656150322729617
MT-ATP6	-1.082715395276	9.24888022938349	12.3447655094068	0.0004422246904224
ATP1A2	-0.887398385889788	9.14902755110239	8.03295238332353	0.0045933906645341
CHL1	-0.654013661863767	9.01300245860537	4.19732815469493	0.040487723077333
SON	0.493492394409306	9.09979326584051	1.96315069751269	0.161176757514197
SEPTIN2	1.60092691241041	9.0643968773871	17.1222154927888	3.50499229780234e-05
FCGBP	4.30438922520991	9.04978707647214	82.5154497716012	1.04847397329906e-19
ABCA1	3.84506748704243	9.07729674668433	70.0992996077948	5.63929883790799e-17
SERINC1	-0.747227755924578	9.02487177078378	5.56503878365072	0.0183226044694434
CD74	3.35489978436663	9.06866793459368	57.2184489648826	3.89995602832448e-14
MT-RNR1	-0.414451346070422	9.17504875132478	1.61872064197465	0.203270268094467
CALM2	-0.933213211264003	9.00033950279323	8.95084269182917	0.00277341618466226
PLEC	0.37887142283331	9.07989041235513	1.18022171171454	0.277310864084275
ALDOA	-0.466487791772864	8.99166661235197	2.06891788369569	0.150328151000537
CLIC4	2.73581260171612	8.97589436150415	41.7270320607644	1.0494788979911e-10
WNK1	0.124717356710471	9.05221817464586	0.133626419034268	0.714701282064291
RTN4	-0.963176823594906	8.9746789560603	9.58167051474179	0.00196529507713845
TRIO	0.659132264775341	9.00364286827163	3.40365200633543	0.0650522445560369
CSDE1	0.220957797658712	8.98764976702429	0.412516045294545	0.520695214811531
HSP90B1	0.97244162895118	8.96496525901117	7.02144429343879	0.00805392411429261
CD44	4.45793019698998	8.96220064514046	86.7223768253842	1.24875866286436e-20
TAOK1	0.234235172984472	8.97585913149886	0.462519217533178	0.496448961100954
SNHG14	-1.578554123507	8.99000456641841	28.3497889616821	1.01257842405725e-07
CCDC88A	0.404435536206394	8.98752240284952	1.33893294302464	0.247222233532404
VPS13C	0.270855803117833	8.97764091033117	0.614545226657293	0.43308156655602
NAMPT	2.95530799861026	8.92424184953059	47.0980892392347	6.75214810876124e-12
MT-ND1	-1.80611520420506	9.04955938439598	38.3740299265722	5.84044720156356e-10
COL4A1	4.15815666352521	8.9384351193798	78.5318276545028	7.87196634107986e-19
ITM2C	0.184789957775627	8.94133315383357	0.290327507760296	0.59001073203345
TMSB4X	1.30619090208	8.91954297773626	11.9721882676663	0.000540004881861834
LIFR	1.15509124704474	8.94849853114826	9.60413109445047	0.00194140118272671
CTNNB1	0.755997400677903	8.92097468281604	4.40366040099083	0.0358618798185009
ATP2A2	-0.852652262805985	8.91933695676169	7.37379769375524	0.0066181022476573
SEPTIN7	0.325257708570935	8.91055635563393	0.877913676912698	0.348773743841539
KIF5C	-1.63826807773588	8.86860219304447	30.808405726253	2.84801536063822e-08
MARCKS	1.85297775564502	8.92425443289264	22.0078038979086	2.71544133553992e-06
UBR4	-0.045851208698059	8.91069013634773	0.0185997959123227	0.891520038790891
SPAG9	0.4393478066705	8.91052887601634	1.57057490286071	0.210123543525506
PRRC2B	-0.321552874930523	8.89779193916424	0.959070218784991	0.327421246711802
MAP4	0.195831353152437	8.90059242169559	0.325436837909749	0.568358478393366
CNN3	2.15098995290212	8.84421966355331	28.2632009449344	1.05890006872498e-07
YWHAZ	-0.849533052571393	8.83551977176709	7.31615482201207	0.00683374710607318
SCD5	0.835258977595253	8.88788795805233	5.30290366179693	0.0212899051617638
APLP2	0.0105746321392027	8.85376737244109	0.000979749289239606	0.975029535104336
PIK3R1	-0.306216105500335	8.8724266335867	0.867488968955413	0.351651407395447
KIAA1109	-0.733704060351961	8.85680948012869	5.35326644520822	0.0206834869423286
NES	4.41534162186295	8.83910570111749	85.5476868998141	2.26180707479953e-20
DDR1	2.79249151677093	8.87558903069833	43.0984921790001	5.2052355224918e-11
YWHAG	-1.73033642377948	8.78060978786662	34.837129107596	3.58471531584661e-09
GRIA2	-1.13544084033243	8.84485466817848	13.6915998918237	0.000215415869417546
DTNA	0.413476725798341	8.84105991231779	1.39726586706676	0.237181890488981
KIF5A	-2.54867058795566	8.83287953260996	84.229550114105	4.40536691336858e-20
MTURN	-1.52953895423304	8.82748088547817	26.4203494189914	2.74631896511012e-07
LRIG1	1.89679263077195	8.85916826315044	22.8966850810705	1.70946410633533e-06
PRUNE2	-0.0267628968859842	8.82005623760746	0.00631601230453782	0.936656133453421
NCAN	1.13030638909369	8.78795702982988	9.23494637769556	0.00237439355571586
ENC1	-2.4206933120638	8.71285250619683	74.8250206500101	5.14337210175523e-18
SNORA73B	0.540107192833412	8.7801914683675	2.33264411012429	0.126686525497845
SNAP25	-3.5506202759745	8.69310826605449	180.066036957195	4.68815308757391e-41
ARHGEF12	-0.619711803299702	8.75916050429496	3.74686509375466	0.052906651222185
MAP4K4	0.861695504605111	8.80870213485459	5.61835149253296	0.0177733588620225
FAT1	1.40890616278637	8.78363783177604	13.6911166043305	0.000215471313051518
BIRC6	0.24234029653503	8.769961448816	0.494378988292522	0.481980413600448
TMOD2	-1.70036302246292	8.7227099231211	33.4932527572919	7.15116398640117e-09
CLSTN1	-1.54279176885641	8.72093449858402	26.9340244102141	2.1052003364125e-07
DCLK1	-0.811860459417359	8.69624497746878	6.64010877473941	0.009970784631692
SORT1	-0.455081721766642	8.7197230522636	1.96512862287741	0.160965881917462
PPP1CB	0.819906895411166	8.69281433409328	5.12313371805685	0.0236089454887218
SF3B1	0.728947938452739	8.71712390353145	4.11312019812829	0.0425517891348983
CST3	0.367731097592419	8.70350109181691	1.11394169511586	0.291226713743226
ITM2B	0.39538064479631	8.69380009083423	1.28162313995715	0.257597457909823
RTN3	-1.69675709220924	8.67069444448999	33.3336010103879	7.76296794932564e-09
RNF213	1.740084560205	8.73691277068741	19.7687821324386	8.73985711870476e-06
MPRIP	-0.791090712726402	8.72551398797409	6.28301144819691	0.0121900779964879
TRIM2	-0.815680985926955	8.67196428874815	6.70695412179889	0.00960376264242051
H3-3B	1.69121932295129	8.67052740795794	18.824608365204	1.43306173993221e-05
FAM107A	-0.527535043444761	8.70822036788748	2.67325209553223	0.102047310611673
ADGRV1	0.213820333813956	8.73212676667928	0.386759321106339	0.534007777866171
WDFY3	-0.0608893451486698	8.70494682160217	0.032885583133492	0.856097708279749
MYCBP2	-1.62427475898059	8.65812967682619	30.220907861252	3.85530909281117e-08
PTN	2.18006297649584	8.64622307267157	28.8969429305426	7.63332930458341e-08
PGK1	0.163146260823073	8.62384648759349	0.227142510496378	0.633650756383944
SCARB2	0.849420913634126	8.6636989031836	5.47086018230559	0.019336106347092
GJA1	0.968456459609539	8.68163045775684	6.96846336902719	0.00829587061983823
ADCYAP1R1	1.41029000910835	8.75515633791583	13.7147851892004	0.000212772826412215
ATP2B4	0.124397079189241	8.66912580692927	0.132944300362414	0.715398609288043
USP9X	0.195781056589789	8.65196547853142	0.325265885710982	0.56846009373849
NRXN1	-1.13590024718897	8.6722995491913	13.7035046124366	0.000214054666547393
ZEB2	0.36866162990889	8.69206393710486	1.11940125561807	0.290047415616826
IDS	-1.9233529244076	8.61982736446267	44.2462269564171	2.89561961242471e-11
HNRNPK	0.785628093369897	8.64417893883828	4.73137557648937	0.0296171891729635
SFPQ	0.868019126361036	8.6962175231823	5.69487809436599	0.017014494354838
ATP1A1	-1.26741041729415	8.61677663469967	17.4204354488008	2.9958770086527e-05
MYH9	1.09479697202301	8.66222590197585	8.71595230757279	0.00315437602197718
ARHGAP5	-0.31696972259001	8.65804915636614	0.93117719907238	0.334557217357853
AKAP12	-0.246479258707251	8.62391289069529	0.556316902989508	0.455748036473729
COL3A1	6.60684782511746	8.73687712579874	147.2062716187	7.07358260093651e-34
HIF1A	2.10624873555312	8.64036223832207	27.2935335745113	1.74794992208731e-07
TUBB	0.939417389928184	8.61809084645446	6.58942517557069	0.010258629023307
AHCYL1	0.207923800169776	8.65486809050581	0.366093261252558	0.545141514939461
ARHGAP21	-0.377217274182893	8.65742783574317	1.33242205465871	0.248374788449222
NOTCH2	1.60889697577434	8.65721077354	17.2694198774126	3.24365256100558e-05
PRPF8	0.19430006109601	8.65012348427805	0.320445016647117	0.571340328928574
NCKAP1	-0.51285739532979	8.60866570483818	2.52030628920575	0.11238875313457
MKLN1	0.877244270898333	8.64353672728378	5.80738762534255	0.0159589841927203
ATRNL1	-2.95270521984832	8.56569220942542	118.15254618808	1.60552880886029e-27
ADAR	0.074582130412393	8.62865316816918	0.0482004220582937	0.82622479363762
ATP9A	-1.23888310856131	8.61326525385065	16.5702307154728	4.68811707624229e-05
CLASP2	-0.426255704255493	8.62961815019365	1.71562846415241	0.190256731502513
ERBIN	1.20378405370449	8.6172619127541	10.3450307737536	0.00129823702164279
CNTN1	-0.768976673514598	8.58560569159097	5.91485354401922	0.0150137509982293
PRRC2C	0.220726435863595	8.64340657895309	0.411653361912489	0.521131514872668
NFIA	1.49984861055329	8.62744864841447	15.2816763032037	9.26105286071888e-05
PAFAH1B1	-0.803885962390079	8.59118927316852	6.50164129462599	0.0107774957214453
MYO5A	-1.89254295050453	8.58539681631556	42.6548075305388	6.53037313578523e-11
RPL3	0.715069985519219	8.61982673126655	3.96739857169375	0.0463893877091212
PSD3	-1.65081946544919	8.57834625347842	31.3397933532857	2.16594368208093e-08
TCF12	2.83784550105512	8.65753957302862	44.2022258532844	2.96144356077971e-11
USP34	0.0949460278771829	8.62147091713257	0.0778408577692353	0.780245020377131
CALR	1.53770251964546	8.58663036368096	15.9620254194792	6.46259234634464e-05
PTPRS	0.392438697264942	8.64024271800305	1.26325127152704	0.26103656532454
HNRNPH1	1.40213847203989	8.60578872338363	13.5748996148717	0.000229230247226729
CRYAB	2.61031897339816	8.61522494566149	38.7231840538589	4.88373717369053e-10
GPRC5B	0.436717743458264	8.60207299573534	1.55247926284163	0.212769807454826
ARPP19	-0.630571700644682	8.54655847456251	3.88636706469977	0.0486796164117028
PTPN11	0.155133745661549	8.575763529705	0.205662061846109	0.65018889269072
DDX3X	0.660004324588893	8.58348938876375	3.412014064587	0.0647234056895504
SACS	-0.29443145753182	8.54653438814227	0.800368728621699	0.370983148594649
SESN3	0.0924451632499913	8.57182848977012	0.0738258639012166	0.785845662797909
TUBA1B	-0.341603929672196	8.52480342054872	1.08609197532643	0.297338725727973
SCRN1	-0.370194289312519	8.55229880221604	1.28173080191834	0.257577469859035
SDC3	1.0814869000886	8.58482689744336	8.52445518405455	0.00350405631961324
TLN1	1.82852346684629	8.57428766909322	21.5151459640123	3.51045092137807e-06
PDPN	6.04209207765249	8.70594688631371	131.12870828535	2.3206138202336e-30
GNB1	-0.619863719189021	8.53726810594206	3.74873128938309	0.0528476100290285
KIDINS220	-0.195871641440864	8.5573736598256	0.348284821421075	0.555085660529911
RPL4	0.727813256705165	8.54850827211349	4.10104784892229	0.0428566447473542
RACK1	1.80570272280757	8.52272047350213	21.0596730166999	4.45199667267549e-06
NF1	-0.212252367344777	8.5508633730227	0.410124788133727	0.521906174629232
DDX6	-0.117433565513986	8.53139787328589	0.123516674447544	0.725251233903421
AP2B1	-0.26604499310726	8.52463692469075	0.650312600738305	0.420000938812572
SLC4A4	0.91832265446982	8.54588713297749	6.3193931003633	0.0119424496115975
RPL15	0.191725107421627	8.49782818480144	0.312142481615879	0.576368439259498
SARAF	-0.301515217242287	8.48149483160356	0.840356891283504	0.359294719691896
HERC1	-1.25690236431554	8.51603415601739	17.1041773739677	3.53843905451541e-05
HDLBP	0.36882485601073	8.49842481184304	1.12034376489405	0.289844444518446
MEG3	-1.76656812951867	8.52432348037472	36.5017772137973	1.52527118761144e-09
CHD9	0.482359734817101	8.51933711549034	1.87906764548966	0.170440153749655
TRIP12	0.185921355075408	8.49586904658924	0.293823652047433	0.587780599044313
AKAP11	-1.26854639598974	8.48050866316696	17.4545216976656	2.94263517767451e-05
YWHAE	0.146755836636396	8.49110880493828	0.18431301340109	0.66769260883256
TNPO1	1.27818169510515	8.46531843587837	11.5177005391403	0.000689366103443759
WSB1	1.21756983263341	8.52120090172414	10.558547423819	0.00115652043817905
PCM1	0.0629433429375143	8.49282597895436	0.0343989679283938	0.852860731987612
NUMA1	0.66326456428367	8.53235536776751	3.44382587142122	0.0634885161256533
EIF4A2	-0.959943430007887	8.44299969924509	9.51200167546334	0.00204132369056543
OGFRL1	0.51344457292658	8.49417711055916	2.11767632630765	0.145607312335562
SYT1	-3.46525052554536	8.38755241614064	170.386371347071	6.09227753046722e-39
PREPL	-1.84302310602615	8.41830654714115	40.1684097700201	2.32985483327986e-10
MCL1	2.19149359926746	8.47193920114355	29.1467528578688	6.709810455604e-08
NFIB	1.23746299639304	8.51443970588397	10.8698815018175	0.000977407835889316
ADGRL3	0.219822505001869	8.46664999957456	0.40834628491433	0.522810061388886
MT-ND2	-1.6373558061816	8.57385205506885	30.7686258723829	2.907000859946e-08
ASH1L	-0.53408083724484	8.4612154566659	2.74298310002868	0.0976822607976787
CHD4	1.08375617642598	8.46273748069646	8.55685493078639	0.00344223582649446
NAP1L1	0.0677918663310986	8.44123419484127	0.0398690870452025	0.84173676205463
AFF4	0.497842221739592	8.43670663179326	1.99627647823331	0.157686162675273
DYNC1LI2	0.343924603309728	8.44849609255603	0.978365831822181	0.322602589234002
LDHB	-0.188515346442425	8.41411582440139	0.322203954541884	0.570286149728017
MARCHF6	-0.565253486902035	8.42117776617924	3.088737264295	0.078835964244448
ABHD2	0.414898829684883	8.41926746393695	1.40648796643838	0.235640286812424
COL4A2	3.44620216782106	8.41510808960908	59.5731477721399	1.17832000074198e-14
USP22	-0.247612707423523	8.42018065077464	0.561541935648838	0.453639639613919
FAT3	-0.940979811429316	8.43579755333889	9.11156244374401	0.00253998824772689
RPLP0	2.40401887579359	8.41525798655689	33.9149030279736	5.75759805681148e-09
SLC44A1	1.16342689830482	8.44092831833248	9.72893734622877	0.00181389328646804
LSAMP	-0.514710252964022	8.4345811308922	2.53929010518817	0.111044702510954
TOP2B	0.375943771457524	8.40419614301393	1.16256708289801	0.280933785589047
HLA-B	3.13138280560125	8.40702268907393	51.5009890267444	7.15610394578376e-13
KMT2A	-0.138739690235804	8.43264751243605	0.173031435773957	0.677431608464233
MAPK1	-0.424720765353199	8.37466020703181	1.7028102086385	0.19192087282535
VPS13D	-0.423898529949607	8.40887300779496	1.69598338175204	0.192814102024003
SYNE2	2.39404739561378	8.42564246884185	33.6864041827299	6.47516698008531e-09
ADD1	-0.234456500289536	8.4040136159868	0.502319997083521	0.478482505531498
RASSF2	2.10104089468511	8.40680581975601	27.1800295293095	1.85363516284585e-07
TRIM9	0.269354665508856	8.38338556415266	0.607870528296942	0.435590722270151
SNRNP200	1.04434840355474	8.40980111441364	7.99917699266189	0.00467986160833868
GOLGB1	-0.0431911402688454	8.4036935070505	0.0164958308376342	0.897803866964337
FMNL2	0.404439689940487	8.41306866148717	1.33887596743918	0.247232290907802
TMEM30A	0.0482807334115588	8.35244050775569	0.0202902646887715	0.88672938858873
TSPAN3	0.89803531817494	8.36314742035263	6.06414798859834	0.0137953289103798
SEMA5A	2.47880322132108	8.36984355321872	35.6380800180052	2.37597282688625e-09
ITPR2	1.02476675571288	8.37053112749613	7.72761581175209	0.00543825130775009
NFASC	-0.450079167264948	8.37766794817359	1.92045286304533	0.165806745597784
AQP1	3.63869238354728	8.3039244691888	64.60805230461	9.13811511570835e-16
GLG1	0.275812804313692	8.36839606560539	0.636660503655484	0.424922670563023
RBM39	0.669224026813887	8.37204801152236	3.502335289069	0.0612823571581223
TSC22D1	-0.729413676817859	8.34886116418629	5.2868148051779	0.02148748639995
OS9	1.90202994133723	8.40890726427485	23.0021529903986	1.61820073198781e-06
XRCC5	0.348807406167844	8.33461521977753	1.00548474020082	0.315986990880654
FAM168A	-0.189271197654827	8.36198574448719	0.324831831180663	0.568718258287007
MSI2	1.42144238160544	8.38243568719038	13.9057598795814	0.000192208539964802
GAS7	-1.72091459468568	8.30941092670767	34.4097912066468	4.46471594603035e-09
PEG10	0.509094412508284	8.33069287731267	2.08347196903732	0.14890115265816
RPL13A	1.36033061998881	8.3236438794396	12.8666754086077	0.000334485304003454
ATRX	-0.20260263701302	8.33283490524332	0.373053747177394	0.541344401567406
PHLDA1	2.93668099758678	8.3341021308446	46.63016821436	8.57302147208412e-12
OGT	-0.0399755417369989	8.35418564409216	0.0141231130022277	0.90540155979471
SMG1	0.128782265174867	8.34160114822485	0.142368815365495	0.705937353896603
TMSB10	0.489077834556838	8.30608783693464	1.92949428062079	0.164813783752411
ENAH	1.23819074484394	8.34557393126192	10.8810743344789	0.000971518767976504
LRP1B	-0.155696093709739	8.36651681910162	0.218544936810005	0.640150846978381
LDHA	0.561932447230063	8.26999156337874	2.51536749160987	0.11274134834934
ITPRID2	1.15435900892719	8.30190425557788	9.59229979766271	0.00195395055351165
CAPRIN1	0.608343932662552	8.29771699427299	2.92456066225592	0.0872409690415992
PABPC1	1.45344269697301	8.34524251519314	14.4614736491059	0.000143055740974998
TXNIP	1.9006685936916	8.34416627397917	22.9735284057962	1.642475664801e-06
TMED10	1.39930659136927	8.28324276227032	13.5259636936331	0.000235285538399073
RAB31	1.92039023419378	8.29435141092952	23.3779288127427	1.33096928235186e-06
CTNND2	-0.196262125838678	8.32416532469624	0.349688124878377	0.554289728111909
RHOB	0.867092911896257	8.30605339569778	5.68337920266484	0.0171263519418992
YWHAB	-0.908729403366913	8.26574795215281	8.45277867471851	0.00364486141925386
CNP	0.202218585203176	8.32614727530854	0.346606797149505	0.556040253581865
PRKAR1A	-0.395982845132405	8.25822112377702	1.47293892646195	0.224882569186775
CCNI	-0.69329054225301	8.27879280573198	4.74739104817785	0.0293427496364022
CAMK2A	-3.90569769208052	8.23078336592031	223.113435531609	1.89358619819455e-50
ATP5F1A	-0.535486420128157	8.2628188024931	2.75805441209364	0.0967658536961916
CADM2	-1.08131323200777	8.30290842573454	12.309197987266	0.000450731603365646
ZNF638	-0.116841955682401	8.31574420858054	0.122258959296957	0.726597263901163
SORBS1	-0.300257279350818	8.31186850448693	0.833156298496682	0.361361437393338
VMP1	2.30552259306216	8.29194654926972	31.6794871032046	1.81832664564426e-08
ATP5F1B	-0.586159808274809	8.239618734243	3.33310710782598	0.0678984921348751
APC2	0.406604570849852	8.33574657759199	1.35273085688515	0.244801271547495
BPTF	0.493796802414505	8.33520951080389	1.96529673521795	0.160947973204696
HSPA5	1.05738014944615	8.27131141004256	8.18172729094492	0.00423144491020438
CTNNA1	1.38781421933362	8.2647962432702	13.3302163839319	0.000261163381126093
EIF4G1	0.625056863884048	8.27573213863334	3.07856921463058	0.0793302852693714
NDRG2	-0.575059937157155	8.32306808529587	3.20205649964743	0.0735457365038639
BAALC	0.352340792989184	8.23989777234173	1.02531801805109	0.311260873082774
UBR5	0.403766281814415	8.28424907929215	1.3345554913636	0.247996405267278
KIF5B	0.279267970108204	8.26708994748128	0.65231225852998	0.419287197941018
CALM3	-2.37488701389178	8.22884195859247	71.6102272697865	2.6219414842937e-17
TANC2	-0.207307235627847	8.29313010585987	0.390893190308802	0.531830276351265
HNRNPC	0.458706710437049	8.25285511454124	1.70619694935254	0.191479541278108
HECTD1	-0.163002961948864	8.26305169012585	0.239838390964021	0.624322861684057
CFL1	0.278180740288947	8.24796939253928	0.647365287006417	0.42105623612713
AKAP6	-1.15929096319691	8.27833787438293	14.3266160314068	0.000153676655013692
TPR	0.776995480292798	8.25567635684707	4.63455587277253	0.0313342534701725
TJP1	0.442188805675899	8.28341400076804	1.59004771999628	0.207319316096249
RPL19	1.1732285678939	8.2449974339246	9.87686097330241	0.00167370229438672
MMP16	1.2869675309787	8.26052306385783	11.6589188636203	0.000638954629660765
KPNB1	0.682200951350129	8.23534567143039	3.63132366679643	0.0567017028716774
MED13	0.760052904610767	8.24491525612467	4.44755195192306	0.0349513159182655
BMPR2	-0.563571360705626	8.22572006456018	3.06944461065997	0.0797767223829947
HNRNPDL	0.409413268572297	8.24192857651807	1.37080576566576	0.241673490266283
NAV1	0.741097279442666	8.29286018702082	4.24226218603873	0.0394295958544816
GSN	1.65024063814676	8.26703831618453	18.0434858985796	2.15916148733581e-05
SNORD17	1.18283600322632	8.3092563430441	10.0229641024895	0.00154600467655178
AKAP9	0.0775990243116751	8.26205242363546	0.0521490617634264	0.819365069044455
RUFY3	-0.475874781917379	8.2163357275434	2.15628619018778	0.141987501452518
RPS4X	1.01753208197234	8.21857781026284	7.62814683238053	0.00574643168368006
PRKACB	-1.42429105076971	8.18751182159057	22.5431497528067	2.05475923128708e-06
RHOBTB3	1.02351634481037	8.22112058398637	7.71022015794656	0.00549090546398526
RANBP2	-0.385669356325043	8.21129943636487	1.39474346141222	0.237605673083582
HECTD4	-1.07500462918213	8.2356617661698	12.1534671626599	0.000489966949348178
TBL1XR1	0.109312885054159	8.21637470052625	0.102920262862741	0.748352955348283
TIMP3	1.90935120945342	8.22674533927533	23.151052330098	1.49761224249518e-06
ARNT2	-1.11662410747405	8.20008938161939	13.2008486568394	0.000279822378226133
NUFIP2	0.507207099274979	8.19353470588024	2.06867652104799	0.150351946102117
PEBP1	-0.998087372030321	8.17916981737973	10.3467476663807	0.00129703007517944
OIP5-AS1	-1.72309876482389	8.17030748740054	34.5076428510637	4.24580914649293e-09
PRNP	-1.22516746288024	8.16959235769739	16.1695201729922	5.79185976860061e-05
ANKRD17	-0.12145250405192	8.21414719028888	0.132201359346054	0.716160424745233
NOTCH1	2.86856204318817	8.25854103948202	44.9502032854026	2.021092266527e-11
ABI2	-0.473670980572784	8.17887678063114	2.13555321050068	0.143918533744096
NCL	0.56296348574678	8.18876096265709	2.52410157495875	0.112118621796776
KTN1	0.591343354312381	8.18547821791719	2.77141969718831	0.0959610164567004
PCDHGC3	2.02386216014392	8.18711524468681	25.5334715469042	4.3477457597035e-07
BRWD1	-0.237132747584848	8.19395734779716	0.514075021153523	0.473380111632776
XPO1	0.645663079182184	8.17104674190105	3.27321594615206	0.0704194523910246
ABCA2	-0.447537801339246	8.22111082267475	1.89797137434353	0.168305562647673
TPI1	-0.111704187914018	8.14109922526705	0.111643632443943	0.738280587279056
ZEB1	1.32445002070324	8.21085712877965	12.2702547574773	0.00046023543789184
HLA-E	1.83461588688534	8.17042771971461	21.6356901527439	3.29660228659842e-06
PRRC2A	0.0287931195966416	8.1964802668037	0.00724041464250469	0.932189342603388
CAMSAP2	-0.449077907208057	8.15942103423955	1.91155829790995	0.166790263114754
RDX	2.09969349965304	8.1732813067915	27.1496806110155	1.88296304801769e-07
ATF7IP	1.51477737075529	8.21016478258202	15.547723999894	8.04484401178145e-05
CDK6	2.99055214348052	8.1526013030296	47.9639608831499	4.34125883818899e-12
GDI1	-0.885106968853966	8.16137780336649	7.98782495073894	0.0047092956303796
ALDOC	-0.974638683096177	8.19124653264313	9.82862650520748	0.001718166018414
ATP2B1	-2.17344052283684	8.10749945938771	58.4502548348644	2.08496588215637e-14
PKD1	-0.586039566527481	8.17474569565976	3.331603371528	0.0679605925317467
ANXA5	2.8254530611623	8.11786557016878	43.8934152564385	3.46753492220114e-11
EIF5	-0.0106946445145883	8.13408037621624	0.0010057173203748	0.974700890492166
SETX	0.376952859376625	8.15647548487091	1.16856907165201	0.279695452917394
MAT2A	1.09085260333436	8.20034987243851	8.65842136398907	0.00325553218424559
NDRG4	-1.89806480505536	8.12276327946794	42.9353400292114	5.65792957700986e-11
REV3L	1.07880155359152	8.164447702834	8.48546927984389	0.0035799422350236
MTPN	0.305723731149764	8.10640489396745	0.77818315835426	0.377697371091472
PEG3	-1.8659023749976	8.12583851509613	41.3044539515647	1.3027172287687e-10
LAMP2	1.15915604002692	8.12668109227906	9.6641602100963	0.00187897633772319
AKT3	-1.05702945637042	8.15646411805614	11.7162866993322	0.000619554578476259
MAPK10	-1.75766537909869	8.15440192491154	36.0868336304165	1.8871764461482e-09
CELSR2	-1.09350858440194	8.14341319473847	12.6128802615232	0.000383097732827229
MTSS2	0.430725768096471	8.17393172386556	1.51164332443154	0.218888500798658
TNRC6B	-0.181661319355399	8.17380539975162	0.298837387288064	0.584612194097014
PRKCA	-0.530561347251833	8.15003058150658	2.70524078945992	0.10001897965005
UBB	-0.292084537392329	8.10473642829084	0.787302145261549	0.374917146178925
CKAP5	-0.107314564937833	8.11861347993593	0.102962947070999	0.748302543996238
RPS6	0.94660157552493	8.12454581193747	6.68185246428288	0.00973993508183629
FAM171B	-0.800498083449454	8.10324926516287	6.44296578637817	0.0111392520473152
ACTR2	-0.158233625323222	8.1056891573106	0.225819505218947	0.634641078693773
OGA	-0.811078691391905	8.13642515462853	6.62602179812643	0.0100499472458098
KIAA0100	0.13087903540658	8.12640202213866	0.14698544083401	0.701432986772391
SLC8A1	-1.90103126298686	8.09529732494614	43.0874301539749	5.23474927912856e-11
ENO2	-1.7201872459339	8.06719733167978	34.3761609238118	4.54253237074633e-09
RO60	1.38456635217498	8.10416197191037	13.2746992051569	0.00026901204584928
YWHAQ	0.372852370467323	8.08907423952615	1.14408998955732	0.284789748042294
NDFIP1	-0.720269629026416	8.0752342541816	5.1470936501027	0.0232853155045271
DENND5A	0.710131800097808	8.12356210217055	3.91583792932532	0.0478331644087839
CD81	1.12627069132615	8.10830590273543	9.174443769827	0.0024541794399909
KCNQ1OT1	0.907073049375516	8.22917895740238	6.17702058933384	0.0129420023819711
ARHGAP35	-0.632497925977058	8.10844050475974	3.9111870198598	0.0479657072637226
COL1A2	4.26290829056978	8.14914809016303	81.3504418655449	1.89039446855479e-19
HSPA9	0.268632989030001	8.06563658737591	0.604671424198534	0.436801196522727
SETD5	0.844127787747123	8.14105501997109	5.40732610714298	0.020052408552008
MT-ND3	-0.219978523801615	8.1558481425809	0.441081676502819	0.506600837733913
PDE4DIP	-0.0274165588269354	8.10475020019379	0.00662848745207612	0.935111504197434
ADGRG1	1.74039846881676	8.10424705327205	19.772778723483	8.72160061838981e-06
DKK3	-1.09249737906567	8.04930869742156	12.5874609251806	0.000388343357620739
RPS11	1.31325535029139	8.08432744553108	12.0861825147427	0.000507968736910203
HLA-A	2.9851914673031	8.06389206259817	47.8299175914366	4.64844231014195e-12
CCT6A	1.42730316013418	7.9440635917869	14.0060548637891	0.000182222893461835
MSN	2.39110583654699	8.05643670653135	33.6165349496488	6.71197352950929e-09
FADS2	1.62995789080064	8.09684714670382	17.6612347395361	2.63951537977178e-05
GLUD1	-0.0790467136769294	8.09892983398332	0.0555925356809723	0.813602849776207
RHOA	1.14267823588693	8.06724049818985	9.41745916117685	0.00214929126042366
ATM	0.907070196241432	8.1100607255513	6.17693129328313	0.0129426555743058
EDNRB	2.55246621955488	8.09265671835744	37.3541826625133	9.85093843528662e-10
CDS2	-0.652322445134238	8.05633409040949	4.17405283189045	0.0410475001700575
ABAT	-0.359392253878733	8.07666451329797	1.20572799670415	0.272179834575659
UTRN	1.00925629481428	8.08508811271859	7.51494388158152	0.00611891916700084
CAND1	-0.158464334294301	8.04376985492191	0.226485793529729	0.634141891846638
EIF4B	0.31471193141412	8.05702609626529	0.823321498608067	0.364210824126596
PTTG1IP	2.35448860013741	8.05186372886394	32.7828659793931	1.03049162000501e-08
TACC1	-0.777650065537643	8.057684622113	6.05737033903947	0.013848374444289
FOS	2.99049979253917	8.06980840250664	47.9621085242591	4.34536221344898e-12
IGFBP7	2.84966175629668	8.04861066325961	44.4846380134299	2.56360902739577e-11
KCNN3	2.01047580150917	8.12814237056586	25.2507147926713	5.03409099423633e-07
SET	0.838499953629858	8.02729777249059	5.34058292552917	0.0208345050252299
CLCN3	0.225954778664742	8.02890887395549	0.430966217653058	0.51151522046712
NKTR	0.63949756768667	8.10105046622188	3.21433971001063	0.0729956369323811
ZNF106	-0.499352160119862	8.03200586188832	2.38369296905151	0.122607400249683
RIF1	0.08209208922494	8.03943913309183	0.0583160704221886	0.80917753163528
HLA-DRA	3.84466938172303	8.0332052413305	70.0661237664058	5.73494426397658e-17
PREX1	1.06270435242516	8.05734543151966	8.25654128074178	0.00406054174068737
C6orf62	0.858417298902889	8.02361910974233	5.57823134074535	0.0181850788272642
ARL6IP1	-0.182778023297865	7.97543009434783	0.30257668847058	0.582271559633205
TIMP2	1.17812382243039	8.01783511201968	9.95084708927624	0.00160775401040819
LONRF2	-1.55421201670111	7.9861641054936	27.3791999896493	1.67220223091814e-07
LPP	1.43929035807779	8.01734631137495	14.2138923255285	0.000163161484591143
ZKSCAN1	0.496793177062582	8.02600334456076	1.98810819731637	0.158538824583524
CALD1	2.04138293676687	7.98831649753089	25.9032658402639	3.5896132789984e-07
SPECC1	0.239730505760496	8.03312145071021	0.483959156637741	0.486634433285984
RPL37A	0.725511645744826	7.99465187494018	4.07643833808031	0.0434852288965661
IQGAP1	2.00846893497408	8.01395592894759	25.2079309345426	5.14701033638756e-07
RNU4-2	0.119654718075037	8.04048126119208	0.123090609021702	0.725706351406767
CHD7	2.64889797875136	8.06820256465955	39.6340418169505	3.06297370155838e-10
SEPTIN11	0.00979588042905546	8.00228527765647	0.000840785200672656	0.976867544456827
EFEMP1	2.61359419674166	7.97919941868098	38.7939945071286	4.70974623426537e-10
RPS18	1.47946240787232	7.98649653120103	14.9179854368913	0.000112287357714824
AKAP13	1.34967528274719	8.03907844654828	12.6878356300101	0.000368042031580542
AMER2	0.26992529530151	8.05133204916438	0.610360643409408	0.434652053839676
SPOCK2	-0.974932146240708	8.01070182910661	9.83482568948347	0.00171238508795102
RPL13	0.958952284537169	7.99422843431559	6.84276265495616	0.00890010934598816
EPB41L2	0.0444881896079604	8.03257995741721	0.0172380687788767	0.895542875552882
CTNND1	0.859696545024369	8.00315346780343	5.59360256579828	0.0180261852255716
NTRK3	-0.989001827944467	8.00451677731887	10.1439297216708	0.00144777196969777
CD163	3.88426307238612	8.00861452523447	71.1197531460462	3.36187328566893e-17
RPL7A	0.972449939472086	7.96542515758389	7.02054592835975	0.00805796590555028
PNMA2	-1.61280255353145	7.92264084476194	29.7423040188141	4.93461379837516e-08
LRP4	0.670220503561282	8.00034448592929	3.51195300929723	0.0609275932089126
HP1BP3	0.366081160917023	7.98043923225499	1.10417278250875	0.293352173339085
DDB1	0.190120386928164	7.96943462883978	0.307001289968756	0.57952616972538
COPA	0.290850564044772	7.965483626115	0.70609957702457	0.400741706688365
CD63	2.11943038539357	7.93096757782913	27.5737678752567	1.51215713883953e-07
NCOR1	-0.0856790065090872	7.99369016980351	0.0653860427917063	0.798177130470196
CEP350	0.297395617918645	7.98335050405261	0.737398842622526	0.390495397743019
BAZ2B	0.582289197921936	8.02484792168435	2.69130343497481	0.10089724770644
MAPT	-1.19908595815157	7.98402479390187	15.4239171333577	8.58942645994081e-05
CPEB4	-0.119538455659314	7.95601252594478	0.128020594724175	0.720493247096033
MED13L	0.529681019639582	7.99214268148526	2.24725468142021	0.133851682428274
ETV1	2.33227493713296	7.96571773760852	32.2797353643313	1.33498374797016e-08
SEPTIN9	1.2954476522602	7.93380874058244	11.7955076216902	0.000593738202590171
PICALM	0.396839113320097	7.96212309212505	1.29064168435795	0.255929730085099
DOCK4	-0.099346141440845	7.96163177167983	0.0881167539543064	0.766585105298934
ILF3	0.899511235230577	7.97705753487176	6.08212525288613	0.0136556392232194
ATP1B1	-2.45851063450778	7.88681899746098	77.5296340484622	1.30746025820553e-18
RPS8	1.35554007849873	7.94348518293843	12.785558229701	0.000349305514784376
ABR	-1.35142450870187	7.93770875553119	20.0671318612071	7.47707045856362e-06
PTK2	-0.229932257904423	7.96800128498353	0.482716892585472	0.487194246453696
FYN	1.24099535870951	7.97385140279046	10.9245011905424	0.000949007513023494
ADAM9	1.98809989983641	7.90881844065638	24.7802820180808	6.42513887874919e-07
CNOT1	0.699436255887519	7.94455256348675	3.80565021491087	0.0510799397966404
SAT1	1.90657792713254	7.9467879217773	23.0927362624831	1.54372784006009e-06
HTT	-0.701146123397401	7.94890516693551	4.86172716852493	0.0274588340677314
HERC2	-0.353079144813506	7.96877628622262	1.1624664568621	0.280954605722454
CHN1	-3.23631898015243	7.84769583112403	145.790913939818	1.44228358722154e-33
NCOR2	0.476987100503961	7.99171655511094	1.83899324149149	0.175068991345314
FRYL	0.538974462701727	7.94508000625842	2.32305493160661	0.127469466290282
FLNC	3.99300748819692	7.88690704689059	74.0346364184051	7.67583232972374e-18
RPL5	1.05510293576649	7.91920507377446	8.14921365591308	0.00430798373161632
NOVA1	0.928167072610776	7.94152082989349	6.44417122663997	0.011131696091327
KCTD12	1.5511548752488	7.9278054107949	16.2043804741111	5.68624775555554e-05
SECISBP2L	-0.451877479054397	7.93508146127292	1.93631451884993	0.164069257247794
STAG2	1.43923297028109	7.92655350223628	14.2126039195877	0.000163273234842743
STAT3	1.49650370521284	7.91416987606479	15.220160744027	9.56765257578335e-05
ZNF532	0.891318927611357	7.96761732267897	5.980163205997	0.0144676633447994
EIF4G3	-0.450858728305377	7.93020477820048	1.92726074018606	0.165058445494777
SEC61A1	2.12929715054074	7.91206686735311	27.7868584726097	1.35443005912433e-07
CKB	-0.790983082970039	7.91938891519726	6.28062753476487	0.0122064868442301
LARP1	-0.547508966001421	7.92056836052585	2.88899290080112	0.0891866601392291
VCP	0.383114322188264	7.90560032896562	1.20575614998411	0.272174237150538
IPO7	0.395422175858595	7.89050771707212	1.28174426439393	0.257574970609186
ZFAND5	-0.0464570030489313	7.9102626888159	0.0190943487824242	0.890096341306029
SMARCA5	0.401715850028296	7.90294992618335	1.32142930146697	0.250335696800288
ARFGEF3	-0.982407648701754	7.91571656896575	9.99827322470726	0.00156687077754456
DMXL2	-0.83119336848422	7.90777335426807	6.98175675314041	0.00823447388714829
NFE2L1	-0.310936504472117	7.90305539610058	0.895060415729262	0.344109657366985
ANK3	-2.45120680302884	7.89417952226261	77.0003917198562	1.70924054079559e-18
SPEN	0.0838796220533217	7.93607041026842	0.0608630911035757	0.805136953843039
TP53BP1	-0.193661142978111	7.91778791439996	0.340310092438283	0.559650285363968
RAD21	0.293281435750329	7.89761228575678	0.717642835808846	0.39691819184114
SLC38A2	0.57344130462739	7.87842734645101	2.61410406763618	0.105917330905827
DHX9	0.816684925568817	7.89263000482495	5.08511927688873	0.0241320167111441
ITGB1	2.16345113495673	7.88387043679179	28.5289676360346	9.23070850230098e-08
CDC42BPA	-0.633103972116093	7.91166119503408	3.91896204306801	0.0477443495926624
PNISR	0.0995107199471742	7.94083194508616	0.0854294173988883	0.770070170219378
JMJD1C	0.282862823575966	7.92678458828509	0.668759730694003	0.413484355784786
ADD3	0.00842219462087376	7.9212787478989	0.000621645215254318	0.980108553556398
PI4KA	-2.04488902478892	7.8770030399169	50.8560486163541	9.93945051770164e-13
DIP2B	0.632535463165058	7.90478214328464	3.14843401551076	0.075999867168502
MIAT	-2.23591130443541	7.91315482242138	62.3621924766671	2.85756803025248e-15
SERBP1	1.13131341763433	7.87058138052958	9.24848881223396	0.00235689839142822
HBB	2.00892310404204	8.04222052737383	25.2171357568978	5.1225035933797e-07
RPS23	0.673758552035843	7.88329541452007	3.54694646938356	0.0596551359846283
CLIP2	0.467589281543985	7.89612911997754	1.77009065441588	0.183370860238768
CDH2	1.20380861381434	7.87987812044273	10.3441594183233	0.00129885000457188
PTAR1	1.03292606196469	7.87529143928979	7.83959110589122	0.00511141671607218
TNKS	0.422065107448125	7.88468379426043	1.45357455445857	0.227955249969109
GOLGA4	0.338067066144258	7.89887226783754	0.94619591721492	0.330689487741375
ITPKB	0.831841404402599	7.89148690256362	5.26187246942209	0.0217975551456642
ZMAT3	0.0985113453453427	7.85633265542801	0.08373698988256	0.772295614997404
MYH10	-0.836321488492057	7.8764433549146	7.07410927595775	0.00782056889327885
DICER1	0.46841007391156	7.88514940458161	1.77605507952235	0.182634487031428
KIF21A	-0.635018624731277	7.85417061432587	3.94396154973043	0.0470398784516095
NSD3	-0.305409952679175	7.88847946385062	0.862705569491869	0.352982663212046
COL6A1	1.75219200691951	7.86021606143592	20.0013699823509	7.73867005834277e-06
RPL11	1.40400019225403	7.85289506790649	13.604906049953	0.000225595191056465
DCLK2	1.20748188478842	7.88532120666108	10.4009111829115	0.00125953146860045
SOX2	2.6487412637767	7.88744274761537	39.6280865273822	3.07232816775537e-10
SOX2-OT	1.5261103345539	7.90373228672247	15.7505363006809	7.226744858046e-05
AP2M1	-0.665433378356364	7.84469857920774	4.35295735304873	0.0369447390533458
DSEL	2.30925769114958	7.86731442789551	31.7597351395803	1.74472533128238e-08
ATP1B2	0.0231344026617468	7.88508948938742	0.00467847455055903	0.94546771905261
ASPH	0.458186125674475	7.86812340793912	1.7023634214675	0.19197918296758
NDRG1	0.955207953573865	7.85344312445017	6.79354415018778	0.00914880991485043
LYST	0.346993229371616	7.84788941349006	0.995281854980846	0.318454860444815
UBA1	0.258836693701581	7.86897392487681	0.562304465347959	0.453333225820277
SRSF11	0.55500636030853	7.86908053104157	2.45647683564863	0.117041041710667
CELF2	-1.0171324950264	7.86599335134886	10.7781603478172	0.00102704706736819
TNS1	1.09924434664259	7.88506566743369	8.77910828060248	0.00304700117014615
CLASP1	-0.168796320650914	7.87420650286194	0.257429428530209	0.611891697390572
ZNF292	0.439085433317629	7.86816787705102	1.5685442250814	0.210418553512152
CPD	0.494493357307013	7.83546324420056	1.97047377679483	0.160397582212856
NFAT5	-0.401127642660073	7.86495066854097	1.51268548530711	0.218729762027182
SUGP2	-0.248809825915039	7.87022344048497	0.567054596661791	0.451431720781825
PPIA	0.128553069239833	7.8152104141354	0.141858148274945	0.706440704900915
NONO	1.48708145687961	7.84717382739594	15.0524942035978	0.000104561989497778
NFIX	0.311815507811386	7.89200496810186	0.808609757222683	0.368531595845355
PTPRD	-0.870400613422069	7.85115611765018	7.70554152697589	0.00550515551543187
ZNF462	1.80767153670906	7.89644138879487	21.0957722111007	4.36890970354458e-06
MAGED1	0.51001632464577	7.83415049292978	2.09052347135489	0.148215276778638
OSBPL8	0.244577152882357	7.82286232785813	0.503292078026995	0.4780571722356
MDN1	-0.455350281021746	7.85650493528779	1.96731620818336	0.160733019699465
ABLIM1	-0.277156574525158	7.85351329148478	0.707044253181209	0.400426797935387
BNIP3L	0.364438415658934	7.81021086685546	1.0945758241996	0.295459573434155
CHD2	0.355574414656319	7.8705339782716	1.04356795276188	0.30699310996939
MDM4	1.65091870245463	7.84821347844501	18.0545337709366	2.14666839488411e-05
ACSL3	-0.46127029495011	7.76673262677073	2.02083041090985	0.155154271336059
TOMM20	-0.860422169256388	7.79210903089093	7.51750634269526	0.00611022075541124
H2AZ2	0.504624703459292	7.82713114210897	2.0484533746502	0.152360899042668
NIN	0.448064122541518	7.87434727734147	1.6308146180501	0.201590412453739
SOGA1	1.01982146137764	7.86838647269744	7.65894194138781	0.00564916245457819
PFN2	-0.669322696062165	7.82174282097124	4.40684913393534	0.0357948984748667
SPRED1	0.46206121835631	7.78853756728072	1.7301087402691	0.188397011013606
TRRAP	0.842635417296141	7.85449447380451	5.38930834488278	0.020260499979607
DOCK7	1.22774896269184	7.83389134611133	10.7160572951325	0.00106209749412032
UBE2H	0.884422902651804	7.81934177828246	5.89481806539515	0.0151854981955469
RAP2A	-0.200957423369949	7.81773766206476	0.366890276622165	0.54470423248114
ATP6V1A	-1.50439358709266	7.7665486849284	25.4587737945018	4.51937653955703e-07
GRIN2B	-2.92511629020293	7.78466017931975	115.617569148282	5.76386303461169e-27
TMEM106B	0.675534927540357	7.81353729967401	3.56453666497899	0.0590262112307535
EIF1	0.0210151814742288	7.81278228103143	0.00386199420159805	0.950447405128616
ID4	3.12801827614736	7.85479996798429	51.4048884633834	7.51511735503486e-13
BCAT1	1.29505927685398	7.74882738039502	11.788911753821	0.000595845563172307
RPS20	0.830096123901574	7.80920222475229	5.24134537813491	0.022056210660103
MLEC	0.891718478064464	7.80564134708815	5.98499794742599	0.0144280594112074
HOOK3	0.193732495862932	7.82351438354108	0.318569425005861	0.57246863905882
NUDT3	-0.920009789931811	7.80380529309443	8.67939156367793	0.00321828410518426
RPS24	0.751532716378281	7.82606475245992	4.35442901738936	0.0369128312082281
GAP43	-0.350397794918105	7.74854901464516	1.14432179313401	0.284740959599396
MGA	0.111708763477981	7.81475574761085	0.107429116062268	0.743090251434691
RPL8	1.24015802525969	7.80752953036656	10.9109027549026	0.000955999257507049
MRTFB	-1.45834914428525	7.79146560898507	23.7566475641349	1.09317157748697e-06
CTDSP2	1.59244227994491	7.88308150166517	16.9615718492873	3.81441070017817e-05
GNAQ	-0.652663233088475	7.79408089409589	4.17848901303649	0.0409401854136656
SUB1	0.048555085252339	7.76695024562646	0.0205188135269339	0.88609756385109
BAZ1B	0.713569349684616	7.80353366254869	3.95127234943134	0.0468359425296427
CORO1C	1.4446428647089	7.82585500539892	14.3064323693291	0.000155333186265683
MYO10	1.15372992404346	7.85307969546962	9.5819825566001	0.00196496108859154
PFKFB3	0.984601521721481	7.83870529137614	7.18200897082214	0.00736382072059689
CD59	0.264979002040092	7.78237876682612	0.588676231988273	0.442931468599538
RNF19A	0.948778727872784	7.80110737204826	6.70974721695507	0.0095887316336528
JUN	1.73519422871391	7.79731668660609	19.6699493412813	9.20373942004415e-06
PEAK1	0.402737524911111	7.83540367986436	1.32789943188837	0.249179255054807
RPL37	0.606122812289593	7.80713405232917	2.90409332982484	0.0883549248652035
GATM	1.00310594414584	7.80045397493832	7.43099242477647	0.0064109975729671
PPP3CA	-2.31757620560569	7.73960320137195	67.7030862991055	1.90065792230355e-16
CHD6	0.00806480127403924	7.81895267571109	0.000570032459002334	0.980952034500013
ZNF207	0.622416092295654	7.81116666610382	3.05373824088788	0.0805515379511429
FASN	-0.503575512506682	7.81020514672745	2.42583040704401	0.119349980804354
GUCY1A2	-0.779487322681449	7.76625776667157	6.08764511773936	0.0136130405099222
YWHAH	-2.25336493544672	7.72491862941479	63.4816122293094	1.61870767254536e-15
DNER	1.10874139808467	7.79310269800823	8.91708978855039	0.0028251434392302
BSG	0.0459586297733128	7.77953100008481	0.0183910217243053	0.892126831599673
RBBP4	0.592820340024711	7.77103548082637	2.78438777541212	0.0951870634999412
PIK3C2A	0.669359582180293	7.78116766214206	3.50331262849981	0.0612462063691109
CD47	-0.732334722249756	7.75776483200121	5.33141793454791	0.0209443390684447
CAPN2	1.55385431236284	7.79128085350162	16.2527847248393	5.54280673621569e-05
PUM2	-0.141720176645946	7.77943995414018	0.180622298658741	0.670838991496274
EMP1	3.9691495540431	7.74461173056616	73.3855990871281	1.06641322399022e-17
ZNF24	0.953799799999349	7.77827504071782	6.77510313716671	0.00924381492152786
ACLY	0.899507365895644	7.74207793939621	6.0818727062976	0.0136575914897245
MIB1	0.303420898234416	7.77450411255783	0.766760844915359	0.381220979905023
BSN	-2.89203213005489	7.75263157367766	112.632998748496	2.59650126503814e-26
CALU	1.98478307760635	7.74678272782637	24.7097935100799	6.66446607331511e-07
PCNX1	-0.127318504653309	7.77965922471041	0.145417131131026	0.702953957367968
N4BP2L2	0.165271133050786	7.79498698331126	0.232981953355965	0.629321516258318
NIPBL	0.622314566106386	7.79804702046023	3.05278318882197	0.0805989128218017
MT-ND4L	-0.860439666237224	7.89384142051924	7.51769163724322	0.00610959225256321
TPM4	1.55769701152155	7.74491695175993	16.3227905845966	5.34176306634904e-05
MEF2C	-2.35137082221788	7.70484827812799	69.9885065161448	5.96510135264593e-17
GANAB	1.14876159824087	7.76272955031194	9.50761699984438	0.00204620720953364
ARHGAP32	-1.71537610679552	7.76683992916224	34.1582950514133	5.08062068279457e-09
SIPA1L1	-0.84847263596911	7.75854885291842	7.29563950396237	0.00691221620458554
PGM2L1	-1.00675134613452	7.70231631365814	10.5413642374895	0.00116732224158438
NAV2	0.933323992757896	7.78722808861351	6.50995340125855	0.0107272319128709
DNM1	-2.65611178004549	7.72134087241706	92.609337808819	6.37061373376921e-22
HIPK3	-0.0364292925783748	7.74776402951723	0.011720366651895	0.913788942033899
PAM	0.420077901787509	7.73142623181884	1.44038553044251	0.230076963434276
HTRA1	0.640627894897788	7.74031171952586	3.22489148694854	0.0725266033116964
ASAH1	1.19703831549336	7.74781320956557	10.2395186446808	0.00137463454618707
ATP13A3	0.972077964119226	7.73603010131489	7.0153230210645	0.00808150516449477
FNDC3A	1.03180985840531	7.74124384314577	7.82394615595042	0.00515585004109697
BCLAF1	0.190271041627665	7.73916604539218	0.307467210154893	0.579238581072052
ANKIB1	0.743999175067173	7.75104889462978	4.27302776051078	0.0387218757784323
GPI	-0.976057927534595	7.71513154428978	9.85895166498145	0.00169007383420486
MYL6	1.59365477492819	7.72197600728265	16.983511010352	3.77058604003073e-05
COL1A1	5.94798264055516	7.84448700363469	128.319141278999	9.5570948849789e-30
PURA	-0.903184889263488	7.74765259897051	8.34168877940714	0.00387455659130726
PON2	1.56699963177842	7.77236363000834	16.4927561565967	4.88363009511941e-05
SEZ6L	-0.263191568031705	7.78897043076089	0.636059376354837	0.425141366802636
TGOLN2	-0.12720460198935	7.74420263216033	0.145153555866749	0.703210497640644
ZFR	0.179860471840045	7.73209859651887	0.275236114749863	0.599840773538066
NDUFS1	-0.738716971511647	7.72911363244411	5.43048003490884	0.0197882389962698
AZIN1	0.0900799441405374	7.71648389403451	0.0701169301872042	0.791166606009856
CDK4	4.29335943263499	7.7502630501858	82.1643736113542	1.25226863070109e-19
ATP6V1B2	-1.31452184002967	7.69311182223038	18.8766208576911	1.39451304658961e-05
ALCAM	0.967750348160369	7.78103175971069	6.95818315090394	0.00834367176797664
CAMK2D	0.542396726683557	7.68532545795105	2.35117949652631	0.125188254105646
HSPD1	0.574159083541401	7.72157560403777	2.62022303097349	0.105509609967955
TULP4	-1.17126358249968	7.73892669137747	14.6509108000993	0.000129372112174613
ACTN1	0.547604837710596	7.70866575249972	2.39438188392091	0.121771873145396
RASSF4	1.86931357438451	7.81386514735677	22.3328259602457	2.29254096460555e-06
PLCG1	0.880554318573771	7.75375153316389	5.84709633737504	0.0156027750738264
MLC1	0.980614306825124	7.73469179788511	7.12859116374793	0.00758643130046643
LAMC1	2.5577000901365	7.71886568853727	37.472540367926	9.27090650124483e-10
ROCK2	-0.835573806201274	7.70511448191182	7.06042230274842	0.00788054187500931
PDE4B	1.09411702078446	7.730676713112	8.70475295919329	0.00317381424808787
YBX1	2.77929936236978	7.7186650264655	42.7646114007302	6.17390064621347e-11
ZMYM2	-0.174694704477192	7.7311149743057	0.276008082507389	0.599329678387324
FZD3	-0.191658851363635	7.71452191535406	0.333185669789103	0.563789244138247
DCTN1	-1.24389288134772	7.72416526333452	16.7158430537193	4.34169074559115e-05
ZNF91	-0.417414224119255	7.7333936807453	1.6425243876216	0.199979463697162
ATP1A3	-2.80213835293843	7.67566324098309	104.743374511577	1.39024173072801e-24
RPS19	1.7917223716569	7.71182134078932	20.7784488469716	5.15599175176717e-06
MAGI2	-0.460675867710433	7.75869596496588	2.01538210675696	0.155712064972821
PHF3	0.226966138519407	7.73367576883281	0.434729268444873	0.509677445802629
IPO9	0.794169770569013	7.73115436078572	4.8270186385068	0.02801703902598
ASTN1	-0.586401595290483	7.73397679142915	3.3357166676001	0.067790868065737
GOLM2	0.501515735711642	7.71447271262478	2.0243263301224	0.154797556138738
HNRNPA3	0.135170814236467	7.72475621526012	0.156656974307184	0.692253197248855
ACTR3	1.04007711372008	7.70047712682982	7.93865908890609	0.00483896784568123
LRPPRC	-0.248679194445246	7.6981365481564	0.566436256446043	0.45167853851831
SLC38A1	-0.391769578455469	7.72556544943332	1.4406086501491	0.23004087302265
SLC25A3	-0.365071819253266	7.68710614497781	1.24527300965401	0.26445723100348
SMARCA2	-0.877781860283529	7.70471324647728	7.84613806738167	0.00509293865745118
USP24	0.372037133008603	7.71906923002973	1.13916682906134	0.28582844957139
UBE2D3	0.0821889857408864	7.69432271899631	0.0584495018813129	0.808963563892321
CIRBP	0.484884769418013	7.74562888688697	1.89772471639833	0.168333216904422
PAPOLA	0.542940226846083	7.70500938796782	2.3556559809292	0.124829365493337
KDM5A	0.743460030386785	7.73685595575144	4.26719134096535	0.0388551035625315
PRDM2	-0.10874445124485	7.83155145294213	0.105745297529722	0.745041045083684
VWF	1.08543631361077	7.71837217865807	8.57961123466404	0.0033994794427988
PARP1	0.580047967837235	7.7125823511068	2.67152674156698	0.102157982275872
LNPEP	-0.330255545611712	7.68798579581464	1.01304101752315	0.314175406007039
PIP4K2B	-1.07037350737678	7.68619474229482	12.0390672026054	0.000520970355911549
MAN1A2	-0.59511414396053	7.68507179088702	3.44059969963045	0.0636125989801641
STAT1	1.32652247814477	7.70410048716318	12.3032767949638	0.000452163762505602
PYGB	0.116746992000771	7.70482318254628	0.117234217571799	0.7320537809462
TNIK	0.198573988976166	7.73394200875134	0.334402662020477	0.563078069523851
SYNCRIP	0.924585621454046	7.68486781378026	6.39811841907683	0.0114241378210141
TNS3	0.974578358072761	7.72712975452244	7.04831203711014	0.00793399821605944
SERINC3	-0.593519862668286	7.66171380334355	3.42127373863982	0.0643613362874193
HIPK1	0.190053475026193	7.69539791882077	0.306772672723651	0.579667387761722
NBEA	-1.68080837972386	7.67871724804549	32.6291308217042	1.11530531712849e-08
SSR1	0.760289045965028	7.68472623241759	4.44967537242385	0.034907881943367
RPL32	1.19701935387355	7.67583313698158	10.2390736347387	0.00137496621896082
RPL6	0.932664723787184	7.68165833295856	6.50143207525981	0.0107787639957286
PANK3	0.0944569227846455	7.67438359337678	0.0770371550358977	0.781353458613908
AAK1	-1.5515660059518	7.68560378773025	27.2737447210419	1.7659309491443e-07
UHMK1	-0.450078929525682	7.6560926142937	1.92027341612589	0.165826522252691
HNRNPR	0.896742602450035	7.6846637017996	6.04725901594169	0.0139279014303006
NACA	0.614813194256916	7.67554995101779	2.98342819948266	0.0841209227505191
NCOA1	-0.269141084456693	7.70016818478524	0.665808976653357	0.414516615721022
MEGF8	-0.57462160166934	7.69266242624495	3.19666672652944	0.0737885185626748
CPSF6	0.321395609137135	7.70931175930219	0.857615384198184	0.354406870837325
P4HB	1.75263986625325	7.67910839628097	20.0095393138454	7.70567921437892e-06
SEC62	-0.336391127757483	7.67266421307465	1.05212952414937	0.305017147649327
PDLIM5	2.01283599226926	7.68447535644041	25.2975849446733	4.91323533006534e-07
PRKCB	-3.24277105825325	7.6032868435174	146.448510245331	1.03583630442561e-33
ATP8A1	-1.51830922232617	7.67879771833422	25.9860322496677	3.43896476937695e-07
PLXNB1	1.18753505578869	7.7436572667228	10.0936405459172	0.00148781880117152
IPO5	-0.323197465610464	7.65144119935484	0.969031372198478	0.324921870715069
SKP1	-0.410134091465718	7.66434804475049	1.58375779175042	0.208220243220535
DBI	2.32199046112967	7.65415812809414	32.043969149907	1.50722272072546e-08
VPS13B	0.446786946733143	7.70438760299415	1.62184418846746	0.202834833455692
BOD1L1	-0.0931379988756599	7.70106357896225	0.0773615089409674	0.780905375006494
RAC1	0.53591397445646	7.6710240584804	2.29785632793321	0.129552688675092
KALRN	-2.0305821741657	7.6879249906017	50.047326213209	1.50082158843024e-12
MRFAP1	-0.0434830465692762	7.66393934722083	0.0167186069506577	0.897119913599171
GABBR1	-1.3613141412944	7.72149432939701	20.3923373521505	6.30818780758427e-06
LUC7L3	0.288324720425306	7.71764688905634	0.694148362459099	0.40475694285471
STAB1	3.10551601867315	7.70773143653037	50.8341619434034	1.00509038777989e-12
EIF2AK2	0.525512532827237	7.67559338226652	2.21348695628574	0.136809132068237
NPM1	1.03658774301224	7.65216353476219	7.89002381657684	0.00497082100281594
PTMA	0.895312418339532	7.66270577257413	6.02941813126762	0.0140693704016194
TAX1BP1	0.10395244279802	7.65552004763286	0.0931512477949408	0.760208582540721
PHC3	0.433767296111656	7.68619467327752	1.53212888238079	0.215793218449094
WDR26	0.524020285361241	7.67725578868733	2.20150509939119	0.137876057812698
JAK1	0.421311506300592	7.67624819198826	1.44852283498991	0.228765124080217
AGT	1.37956530795609	7.65604388766104	13.1885559120454	0.00028166385708063
RBMX	1.20845560636985	7.6771650169295	10.4154194500691	0.00124967468325492
PHLDB1	0.924698336641232	7.7086516863706	6.39949245395228	0.0114152993847351
ARID1B	0.224406213764089	7.70977998100726	0.425162702118531	0.514372133193094
PTPRG	0.618688815490168	7.6781187370559	3.01914150400703	0.0822870157578168
WLS	1.62120066269409	7.66218496912392	17.4953373959511	2.88013153678491e-05
SMCHD1	0.843911126392093	7.67095114615524	5.40425458317433	0.0200877254035373
SMAD2	0.534967433506739	7.67468267302984	2.2901130254876	0.130200441403953
PBX1	-0.19206736378237	7.67873884420916	0.334626145750264	0.562947659884762
ZHX3	0.435735810078737	7.67385767966004	1.54553695759518	0.213795518093581
GNS	1.63243292006175	7.62902260304302	17.7057210362501	2.57849932886487e-05
HELZ	0.31844646741222	7.65962555676742	0.842367733218246	0.358720474844921
PDXK	-1.24156185105975	7.64879510444006	16.6468615445224	4.50247438050637e-05
KMT2D	-0.223945885685314	7.6959907005758	0.457415171490609	0.498834480289721
GLS	-1.65965915152606	7.609886234832	31.7138901613475	1.78639969853507e-08
DAAM2	0.674544686260046	7.74186912949471	3.55457109447681	0.0593816525812314
UBR3	-0.734964539673773	7.63905213314158	5.37201055070724	0.020462378299463
ANKFY1	1.04858803307979	7.67286982816643	8.05727373844038	0.0045321329034276
ST13	0.511200898723389	7.64742879638398	2.09973080118566	0.147325074891712
KMT2E	0.372935031233039	7.66470168270438	1.14447737234966	0.284708220284531
LARS1	0.525030499186638	7.64102583832699	2.20959344782198	0.137154811937624
STARD7	0.467252176089151	7.62686984791373	1.76756628185469	0.183683557821932
GNAI2	1.39964102523699	7.65767000406235	13.5297439620304	0.000234812079601243
NSD1	0.000571771246442696	7.65126139613007	2.86882058642135e-06	0.998648576246248
PGAP1	0.8523385824366	7.61314675695607	5.50476785354527	0.0189646974703417
STMN1	-1.10211730045253	7.6072998101898	12.8290226870444	0.000341283971187265
NCS1	-2.43580751443882	7.59454009867178	75.8907097259154	2.99807288410696e-18
CYFIP1	1.45259954021661	7.64321916599809	14.444541943733	0.000144347562089385
TASOR	0.622570618661023	7.63859293776654	3.05507700062867	0.0804851799889444
ZNF664	0.88627977543037	7.6310263026036	5.91747080950049	0.0149914635904943
MYO9B	1.70129801631837	7.65756522771214	19.0136734740612	1.29785085898236e-05
SCN2A	-2.76595106337853	7.57382543405169	101.655284690837	6.60752099961177e-24
GPC1	0.728859222419382	7.62724727351574	4.1114406984202	0.0425940636177893
ZNF704	0.716082468995272	7.63860944567615	3.97729756594497	0.0461174973442296
SHC3	-1.81320479078995	7.57678996507439	38.709134585426	4.91901628112318e-10
ARAP2	-0.262705884590937	7.6325864721442	0.6336423060351	0.426022431295635
G3BP1	1.10169158925186	7.61337814107563	8.81411557564906	0.00298909059025595
ACACA	-0.387988585131907	7.63423017283597	1.41199556873739	0.234725399799426
UNC80	-1.86967786682895	7.64331539866141	41.490394738097	1.18451495871995e-10
RAB6B	-2.29719880085955	7.58140340992356	66.3440730442674	3.78695861767447e-16
SOX6	2.48503554874613	7.7003202625016	35.7752720919386	2.21440744932787e-09
UBQLN1	-0.483129997836767	7.59473293417809	2.22506118920642	0.135787277493603
DDX24	-0.923264862236382	7.60539525792627	8.74529844553426	0.0031040129661484
PLXDC2	1.61309976864848	7.63625245972472	17.3440702174509	3.1186984362123e-05
SNRNP70	0.386613727466492	7.66100044521326	1.2270595455524	0.267979649495734
CSRP1	-0.124215708444409	7.61212244814869	0.138337069392414	0.709939818804871
FHL1	0.653223568135463	7.624674794905	3.3456236057926	0.0673839413080905
PTPN13	1.02810966694643	7.63768880276613	7.77256411429595	0.00530456981338817
GRIK3	1.6603887150127	7.61316770503133	18.232935167035	1.95469358432542e-05
MPDZ	-0.103932556669943	7.63576771999401	0.0965104991536343	0.756058052233989
CEP170	0.316452084182687	7.61520285565104	0.832132486584328	0.361656622245661
SOX8	2.85084685959702	7.69585381638687	44.5069457502757	2.53456411819507e-11
CNBP	0.54216627928086	7.59101762325434	2.34921400415018	0.125346193555353
RPL10	1.40961447080162	7.60982950536533	13.7001907330387	0.000214432707489707
MAPK8IP3	-1.15461782258232	7.62383867395094	14.199338232403	0.000164428330233013
LIMCH1	-0.497536800525715	7.63895942217818	2.36549884217899	0.124044255547596
EIF4H	0.265929821428861	7.58418029499223	0.592787203331318	0.44134334389972
ANKRD12	-0.513470107568052	7.61270351578216	2.52623007586956	0.111967437665396
NEFL	-3.97759307932657	7.50473444609203	232.331291576392	1.84900321341315e-52
PTP4A2	0.253139522191933	7.58225414160748	0.538323858586791	0.46312820506239
RSF1	0.0952373552086848	7.61616301570468	0.0783034292197797	0.77960985299017
NBR1	0.45540087042572	7.59695842477928	1.68245403689399	0.194598687640414
G3BP2	-1.06467357823621	7.55433462270252	11.9000478611223	0.000561325018158104
AFDN	0.342826783966257	7.62643116895794	0.972175211343657	0.324138286000734
VAPA	0.0402894352176366	7.58319463373453	0.0141470717294609	0.90532173181713
SETD2	0.27467894663746	7.62125407307232	0.6314780206527	0.42681368403383
ATP2B2	-3.29899374873242	7.55033064291097	152.310437814262	5.41973266613798e-35
SERINC5	1.89384862996039	7.64485361388544	22.8305252310381	1.76933077493501e-06
RLIM	-0.318364575564047	7.57403099765115	0.939479248944277	0.33241180148948
PPP1R12A	-0.259405869432657	7.60928346406404	0.617472156910008	0.431988202223073
EPRS1	0.365927794408213	7.57828669174857	1.1031976187149	0.29356543012087
EPAS1	0.573916577793178	7.6033780594088	2.61803871866578	0.105654958015723
TF	0.42848011746548	7.64940271944417	1.49636329168302	0.221231777897009
WDR1	1.7188324425443	7.57513961603828	19.3516789132487	1.08723612681969e-05
EXOC7	0.226228092946154	7.61268226198371	0.43195171473249	0.511032822321589
RPL23	1.28639690842309	7.58206546757641	11.6479969625895	0.000642717032621132
IARS1	0.187926767881086	7.56620045854329	0.300049973518933	0.583851093562602
PTPRF	-0.0936291920621596	7.59100484976793	0.07818480077853	0.779772551130003
EID1	-0.0700631937943306	7.55988996024421	0.0436034396514859	0.834593155724488
TANC1	2.64596510911576	7.60783747577522	39.5579903511293	3.18460736866393e-10
BDP1	-0.518790756773993	7.59100524441399	2.58115276428863	0.108142880026254
ADAM22	-0.923177368197053	7.59739132063177	8.7434879682575	0.00310709627809208
FEZ1	-0.0441581720030519	7.57328848447175	0.0172434692814534	0.895526608003174
SH3GLB1	1.30828667340269	7.56963507182636	12.0034237715152	0.000531029044634095
SF3B3	0.612041517868539	7.57084089900195	2.95792956119332	0.0854573040775014
EPS15	-0.932188720955032	7.56212734740698	8.92815743930676	0.00280807488151773
LAPTM5	3.30731724659787	7.58194650856213	55.966008741051	7.3734881754885e-14
ADD2	-1.85854266868605	7.55691371449564	40.9327057434308	1.57562144182068e-10
HMGB1	0.863725924872897	7.55869219717566	5.64176112374887	0.017537582278984
PURB	0.179091123725711	7.5487283129337	0.272913843052791	0.601383805605362
CDC42BPB	-0.508910270480716	7.59252282785572	2.47963339606771	0.115329131754241
FAM168B	-0.576601849655411	7.56184560436555	3.21974854466607	0.0727548054498953
ARHGEF7	-0.454960022905309	7.59694130798961	1.96373114817186	0.161114840403759
FAIM2	-2.80603760646597	7.54085621684625	105.075376326879	1.17576996739502e-24
PHIP	0.303725152486192	7.58534345759335	0.768221718064273	0.380767740858789
HSPH1	-1.23875134278861	7.5337403547959	16.5639895553277	4.7035713982006e-05
SEPTIN8	-0.202692072462028	7.58077875763216	0.373344470962177	0.541186865070362
CYFIP2	-1.90700548479631	7.54362071733742	43.3912575131505	4.48186073698214e-11
CADPS	-0.937496792813793	7.6022390260561	9.03800003016801	0.00264424759779192
AEBP1	2.8090807298574	7.52175250276371	43.4850343733339	4.27214151028819e-11
FTX	0.0444520259726148	7.62725567014513	0.0172087732943389	0.89563116546073
TNRC6A	0.0857125239957933	7.60377361279246	0.0635276259973505	0.801004833912266
DNM3	-1.19058343608474	7.5774404817467	15.1845007539697	9.75004155853044e-05
AARS1	-0.682009722236348	7.5545881084265	4.58497692210175	0.0322534055992997
IGF2R	0.994045813135817	7.57969898968192	7.30822544371664	0.00686396776513359
SQSTM1	0.645587622247954	7.53922486043852	3.27209314040876	0.0704676601247235
TMEM132B	-1.07739258348653	7.55202786732602	12.2110149544921	0.000475081812037528
TIMP1	5.06318025656381	7.61805511953866	103.411674511373	2.72265617250818e-24
TM9SF3	0.189734751126723	7.54368044011788	0.305753973981266	0.580297480232704
GMFB	-0.0859892493706242	7.52342951816657	0.0658594470250904	0.797463676519595
RB1CC1	-0.774208237229851	7.54471434232108	5.99993052846098	0.0143064417704038
RTN1	-2.30170669067084	7.52390332904629	66.6420936103405	3.25559409658942e-16
ITSN1	-1.35336694176441	7.56541185116953	20.1296313605617	7.23667984459594e-06
LANCL1	-0.837662722831476	7.52831804069688	7.09802443667841	0.00771689620691565
ATP6V0A1	-1.39575751630045	7.53792013284602	21.5516451393042	3.44427102978965e-06
BPNT2	0.211117718272422	7.52660036559953	0.377158470356356	0.539127911842419
RAPGEF2	-1.2009212988317	7.55173292690221	15.4746248353247	8.36203365716603e-05
SFT2D2	2.23758266701908	7.56713866740166	30.1561312078642	3.98624966727093e-08
ROBO1	1.29521353247582	7.59835828683121	11.7907258460893	0.000595265214136854
C14orf132	-1.00015765598317	7.56107132232373	10.3921442387693	0.00126552575189141
AGO2	0.65260109510212	7.56230512097269	3.33954358748212	0.0676333670776037
GNA13	1.60213542542934	7.53408157949064	17.1395715953412	3.4731101527797e-05
TPPP	-2.46685948988637	7.5472523832216	78.1294685508261	9.65034855524673e-19
TEAD1	1.74511346626881	7.56628576228402	19.8615704244761	8.32572721073086e-06
SCAF11	0.904499417946489	7.55835816827849	6.14391243167678	0.0131865238164656
ATXN1	-0.786409787687315	7.54179387318691	6.20307081039714	0.0127528867151443
SREK1	0.798501806747296	7.55301097211441	4.87595242059728	0.0272334082915668
GTF3C1	0.275064841609353	7.54628876893166	0.633202774706383	0.426182943181785
KLHL24	-0.519881045806934	7.53435072860583	2.59248369683345	0.107371845879372
RPL27A	1.18302061082783	7.52557899762938	10.0242351051195	0.00154493820894029
SEL1L	0.209646536837387	7.51530800704988	0.372012171827881	0.541909499919268
SYNM	-0.093890151135596	7.53793360405594	0.0786240805555849	0.779170745721004
OPA1	-0.641515047619701	7.50767808520558	4.02922349976832	0.0447185188144007
RPS3A	0.996121269198435	7.51144046760766	7.33610484934211	0.00675831264928483
MYO9A	-0.764990492328543	7.52839306596827	5.84892224976629	0.0155865940158834
PDZD2	-0.961734657544574	7.5206745055931	9.54893890366492	0.00200065037788468
CAP1	0.85625091683119	7.50233988008525	5.55158333672062	0.0184639773320398
GOLIM4	1.51890859988293	7.54968103862704	15.6191628071058	7.74655507739483e-05
EIF3A	0.116654771245267	7.53804019325941	0.117046263669702	0.732260400640281
DPP6	-0.711780146848712	7.52554628181851	5.01886207998295	0.02507264074982
ACTN4	0.549099165754493	7.53345566626449	2.40675234628715	0.120812772516731
SDCBP	0.823829913984228	7.48514872481545	5.16770708769742	0.0230105686752868
FSTL1	2.33144434713266	7.51266123952897	32.2555822380892	1.3516819387544e-08
LRP6	1.05838586877363	7.57061369178754	8.19466865661541	0.00420136667260849
FUT9	-1.38839931059363	7.52723761064385	21.3005834891848	3.92611975578291e-06
GOLM1	1.17554531332714	7.54350732205647	9.91051153082516	0.00164337435484843
ITPR1	-2.68884231560723	7.4746293188482	95.2514570224478	1.67674724796586e-22
YLPM1	-0.14103527978954	7.56698253598248	0.178850000404232	0.672363400277163
HEPACAM	0.772288500746503	7.5412743293678	4.58156832666391	0.0323176230050274
PLXNB2	1.60943125094836	7.53040103579391	17.2749832358526	3.23416919519143e-05
RAB10	0.869046400631504	7.49600373945891	5.70620927825438	0.0169050052968828
SBF1	-0.598442450690744	7.53752568557168	3.48102066614662	0.0620764405757066
DOCK10	1.36672482766035	7.57217274368084	12.9717533556213	0.00031622573958779
RPS3	1.20654162769525	7.51200424885525	10.3854059042701	0.00127015261730829
SMARCC2	-0.350984513945802	7.54146649906975	1.14821339410556	0.283923461294473
FEM1B	-0.431139195103205	7.48313574998103	1.75634190964379	0.185081448240122
ECPAS	-0.627037338953191	7.50468119659504	3.84004476645574	0.0500421851281855
SLC5A3	0.538613798758165	7.50134882744228	2.3198996440574	0.127728266432658
SRSF5	-0.122349986283726	7.53835430758231	0.134166602028165	0.714150485366372
LENG8	0.329078648475096	7.58030461536345	0.897874300742394	0.3433523293776
MACROH2A1	0.843458936531446	7.52483756256642	5.3986901615947	0.0201518698993836
ADCY1	-3.025767331629	7.44804153317946	124.953627999736	5.20980362778253e-29
RPN2	1.84947805297054	7.49326945315865	21.9303904109279	2.8272103715351e-06
STXBP1	-2.90831702991269	7.47909334064175	114.089997900857	1.24526399218827e-26
ZFYVE16	0.692889887468176	7.55610020142148	3.73858599304166	0.0531694221156494
SLC24A2	-2.47611303838692	7.46871735826165	78.8040491517311	6.85863448277972e-19
WWTR1	3.10302645030966	7.48659754592001	50.7660775567833	1.04056692342484e-12
RPS14	0.998571787229834	7.49861291712418	7.36913109101027	0.00663529878424601
DNAJA1	-0.396277097064632	7.48318417388658	1.47500973850839	0.224556930195263
DMTF1	0.796564774821148	7.53789868651879	4.85389821110971	0.0275837257219906
POLR2A	0.0488147924428839	7.51915717133383	0.0207366892851866	0.885498579731043
PSMD2	0.262109357918695	7.49048107146087	0.576246963134018	0.447787163040562
EWSR1	0.550598826182438	7.53288868952232	2.41927319246467	0.119850525589126
TTYH1	0.428519456397367	7.54071070184268	1.49658174471492	0.221198066333751
SOX4	4.82327373315293	7.55491527382548	96.736518969947	7.9194986448881e-23
IVNS1ABP	1.56603299635381	7.55135827104725	16.4742862822483	4.93143798820522e-05
TNRC18	0.653997805623155	7.54115479543008	3.35300555748491	0.0670824260226821
ZMIZ1	0.663744163479179	7.55675027966321	3.44791381918807	0.0633316587379368
NCOA4	0.388532249925592	7.4866653149177	1.23883579139778	0.265695543224004
DMXL1	-0.311601976752108	7.49582755419907	0.898930606806439	0.343068616665688
ADNP	0.533552683936217	7.50524000327286	2.27848417373828	0.131180027976966
MBNL1	0.279095657490242	7.49402534445672	0.651439192472967	0.419598600221346
REEP5	-1.04371646243057	7.45771517646835	11.3972479876962	0.000735529875833552
SCN3A	0.531501859064551	7.5446123062857	2.26180446048133	0.132599475815397
ATRN	-0.396349569452378	7.47879209299258	1.47556813441638	0.224469218231749
NSD2	0.142161624962383	7.50646749687832	0.173062218996215	0.677404533637722
GPATCH2L	0.245104316978022	7.50784945410779	0.505379496246668	0.477145906904056
TTC37	0.184282877434215	7.47580418841768	0.288700031152484	0.591054787607393
GNB4	2.39389939060839	7.49301491688819	33.6744689866689	6.51501782862377e-09
DNAJC6	-2.09445185517065	7.43745445577924	53.705689797807	2.32887824734087e-13
LPL	2.71916491131353	7.44601744553441	41.3072749676682	1.30083853796892e-10
U2SURP	0.471489550922244	7.49372578823962	1.79837621190127	0.17990892696887
FGD5-AS1	0.639530313026684	7.47898667726054	3.21428739983723	0.0729979702442264
DENND11	0.572716626905093	7.50704420178741	2.60759328704241	0.106353057544443
RC3H2	0.0618641806857729	7.47954452445175	0.0332303704703705	0.8553535825894
LONP2	-0.0518484902770384	7.48916678357925	0.0238034453150293	0.877386086689644
RPL31	0.372019760780139	7.46574948608001	1.13900386707263	0.285862913835443
ARRDC3	1.90482040559239	7.44998457561446	23.0531478791317	1.57584287347905e-06
CELF1	-0.232438412320234	7.48513917467755	0.493465677797191	0.482385404604093
RAB6A	-0.78285736957486	7.45409476330753	6.14348819227673	0.0131896876853949
SUGT1	-0.475637301882829	7.47514528861141	2.15377510114602	0.142219821435909
IGFBP2	4.49424986901194	7.41796762713428	87.6415369935273	7.84595391398451e-21
CREBBP	0.246866611335212	7.52197885694726	0.51251564450131	0.474051875977997
SEPTIN3	-1.903931206444	7.46377540925601	43.2318612924596	4.86224362735843e-11
MTCH1	-0.721916302948209	7.45115309777229	5.17152440908794	0.0229600593040601
SCARNA7	1.3230427106939	7.48003910759941	12.2449878774955	0.000466509565542714
MON2	0.143938062018543	7.49312949004835	0.177359108980297	0.673652672811105
TLN2	-1.48255309804002	7.45115595206369	24.641231243623	6.90582635503337e-07
SCN1A	-1.62932648051809	7.44430709966312	30.4270652538995	3.46657612482663e-08
USP47	0.450264689239076	7.468270900698	1.64611799257781	0.19948811766051
USP11	-1.05553852252614	7.46839317602901	11.6791423584256	0.000632046614366563
DYNLL2	-0.602144577790924	7.45771793251336	3.52638652921099	0.0603992867589014
NARS1	-0.201083063889758	7.43957507433853	0.367331923157254	0.544462202594007
CAPZA2	0.645775228367644	7.42772443249513	3.27385303902442	0.0703921144771041
RPL30	1.5111002791961	7.45350894490702	15.4789912767588	8.3427383837298e-05
IGFBP3	3.83262266352787	7.39089008723797	69.7138359906467	6.85634693272221e-17
LAMB2	2.3724758295713	7.45934110112036	33.1847740709315	8.38041750430491e-09
BRD2	0.465155265353258	7.46487674797082	1.75228855102947	0.185589288114162
OAZ1	-0.193113173153865	7.42264964306629	0.338326491612804	0.560796799108915
ADAM10	0.728765998609662	7.46265634262034	4.11029949224237	0.0426228139729449
GAB1	1.0507385347734	7.4624422653734	8.08691711815694	0.00445859410466274
THBS1	3.33464641405487	7.45751647147856	56.6650883782002	5.16728422661875e-14
SRSF1	0.891156064462692	7.45804626938289	5.97749408875339	0.0144895754227528
SOX9	1.79752799352456	7.45558902162224	20.8914693201283	4.8605439847757e-06
PDS5A	0.632610931747149	7.45291444526518	3.14881617357441	0.0759820689158854
POSTN	6.05804345045569	7.36794737460356	131.321624935273	2.10570250333748e-30
SRPK2	-0.625992700963907	7.44295613301567	3.82654608774292	0.050446786245641
UBE3A	0.00243320260547812	7.44892720718049	5.1935107829415e-05	0.994250013551685
SEC14L1	0.367576720952034	7.46088109087825	1.1128028231029	0.291473487575034
TFRC	0.36344011776346	7.4199948021113	1.08867964533294	0.296763942004577
KCNMA1	-2.06125474893285	7.41961647467104	51.7841316554136	6.19504723076603e-13
SRI	0.964310308710788	7.44564815006293	6.91223776908875	0.00856077845037963
THY1	-1.78389376332314	7.3985550020578	37.3088947193743	1.00823706894605e-09
CPLANE1	0.00883000012921531	7.48107235970715	0.000683194564098599	0.979147275112847
SMARCA4	0.289092500278172	7.48066745499885	0.697726201854227	0.40354877972349
NAPB	-2.83576140550336	7.36532613506189	107.650112813747	3.20673576887317e-25
EEA1	0.584667098499152	7.43536063010432	2.71191705358336	0.0996012331484399
NUDT21	0.037591732785385	7.40261377978957	0.0123212982801668	0.911615281282165
SF3B2	0.490989248648086	7.45101464089569	1.94364289164927	0.163273539944276
RBM5	0.462660735184436	7.48398764324788	1.73427876378611	0.187865381001441
GSK3B	-0.360925815589479	7.43417469898036	1.21622265063448	0.270103234186496
NCAM2	-0.749049773006814	7.43159829210293	5.59277491296567	0.0180347041160704
FARP1	-0.197010460621709	7.4637959581441	0.352352530205856	0.552784431351389
COPB2	0.800253592937971	7.42730404410515	4.8958032511851	0.0269220465185759
CLIP1	0.0375816063918092	7.44164107605806	0.0123145661232904	0.911639331587135
PTGES3	0.298512672153666	7.41848500996715	0.742729293202828	0.388787988463804
KAT6A	0.746567763427402	7.4585330134745	4.30036221046155	0.0381042567988635
SENP6	0.0524495640763296	7.44546522999395	0.0239243251417927	0.877077617568643
DDAH1	-0.482179867010535	7.42103930238975	2.21586904163606	0.136598123089339
TUG1	0.794784889470581	7.45546617400303	4.83362296427836	0.0279099216228723
CHD8	0.252539185280241	7.44506195298653	0.535809618654197	0.464174563617134
SNX13	0.518904535816773	7.42235640542201	2.16050280680663	0.141598349184622
TRA2B	1.06553017091899	7.44033523467099	8.29533617997058	0.00397470216716632
IRS2	0.372866040510512	7.3712829794997	1.14399713251241	0.284809294935543
MARS1	0.998023738442329	7.4914314247902	7.36167090958425	0.0066628845526173
NDST1	0.396839176063723	7.44646477932389	1.29049292236893	0.255957131222127
DSTN	-0.527580935987795	7.379841634374	2.67326751226451	0.102046322307061
GSPT1	0.547611606855583	7.40900929889539	2.39428495950665	0.121779421078471
CPLX2	-3.14821460419687	7.37763365559228	136.84986013305	1.30056123841098e-31
BBX	1.08151251253756	7.43103530027636	8.52283072518725	0.0035071854281329
ATP2C1	-0.109054523079157	7.41061882032619	0.106346974213315	0.744342010492234
FBXO32	1.29810613632629	7.43309499307656	11.8371521960112	0.000580605530715805
VSNL1	-3.87215376568676	7.33676717714434	218.811642108226	1.64284984701428e-49
CHCHD2	1.11415710460253	7.30836092372654	8.99497815244789	0.00270722511087388
TNPO2	-0.562284291757186	7.42066586600885	3.05434431325489	0.0805214896125602
AGAP1	-0.902869597018502	7.41075981366559	8.33485632986102	0.00388915534721325
PCDH17	0.536215586383791	7.41762081715442	2.3001908188856	0.129358106083666
PALLD	1.73126354706692	7.40248881337588	19.5911682337196	9.59115340511107e-06
SGCB	1.19823105711152	7.40123472235205	10.2569245664616	0.00136172498529651
ETNK1	0.182258002248945	7.38073636778638	0.282485212339871	0.595076927962964
ALMS1	0.0733294849167577	7.43922758657788	0.046595389506976	0.82909714839243
SELENOP	1.70706303391411	7.41370421784461	19.1234056299788	1.22532963201733e-05
CASK	1.28637437398417	7.42262197469618	11.6471645171758	0.000643004711480595
PDIA3	1.00408226730665	7.39065456416031	7.44347580376352	0.00636668136827773
RPS2	2.02125757262038	7.40027022055782	25.4726057643887	4.48709062883917e-07
SV2B	-3.88508990741788	7.30836625483265	220.446479273165	7.22762341129481e-50
PPP2R1A	-0.445544024531426	7.39614940571917	1.88021494618641	0.170309719714445
VPS13A	-0.90479995643527	7.39555185115099	8.37318915147653	0.00380796796039047
NCDN	-2.66243208932642	7.3573098937481	93.110590048262	4.94524220938453e-22
ARHGEF6	2.01894849515411	7.41517119813764	25.4239418174081	4.60171511348926e-07
TOR1AIP2	0.674487225546751	7.40021545790222	3.55374853575579	0.0594110922221625
PIKFYVE	0.123609674835171	7.39792717216644	0.131257516187167	0.717131749723486
THRAP3	0.284517859739117	7.3938795994623	0.676343892860777	0.410848541589721
AGRN	0.828599695126869	7.41739337304138	5.22328742763594	0.0222863816867963
TSPYL1	-2.09107812795738	7.35479989893564	53.5076531793799	2.57587403456299e-13
RICTOR	0.252941689158428	7.4544245325608	0.537481819669836	0.46347821972867
OLFM1	-2.40280903322442	7.33061432589474	73.5468627316864	9.82750072197645e-18
ANXA2	4.17283440966937	7.37232729938563	78.858737483501	6.6713725675724e-19
ANXA6	-0.969062453981264	7.36507577996065	9.70643510626836	0.00183623870347702
DMD	-0.539409488716506	7.40537873546287	2.80003651477021	0.0942621600887612
H1-2	2.25036673513022	7.3706744255507	30.4372173872092	3.44848164527281e-08
SRSF6	1.20481478304398	7.41323264125388	10.3583760996499	0.00128888532345028
CADM1	0.316709805984553	7.37868461775338	0.833401875011354	0.361290682349635
PARP14	2.34477613384162	7.41312359117983	32.5555037962919	1.15836630795597e-08
PTPRA	-0.0684908490479598	7.3876799682529	0.0416550176856578	0.838278785491454
SCG3	-0.651872902805697	7.43292987972857	4.16749746284867	0.041206620924184
H1-4	1.36706427448139	7.38507570680163	12.9767853922566	0.000315376977951961
EP300	0.282783021798534	7.43608435858144	0.668322477041148	0.413637079896612
RBFOX2	-1.17933994387912	7.37911693055937	14.8718311260533	0.0001150685194365
TRIM44	-0.963659913690766	7.38255215237045	9.59001685865135	0.00195638149947935
HLA-C	2.66876309973642	7.38373754901355	40.0997954586304	2.41314250942932e-10
CDC42	0.638575061985409	7.34663926681441	3.20513018777989	0.0734076663524845
RPL18	1.14382744241973	7.36425904260148	9.43287949704423	0.00213129380347951
HSPA4	-0.362105854419503	7.34948782319948	1.22441647213911	0.268495655772922
PPP1R9A	-0.939331601946026	7.39009919018592	9.07574545275234	0.00259021965867104
PUM1	0.143674907836413	7.3757041624974	0.176715666467362	0.674211071440064
SULF2	1.88238542441751	7.40612098003587	22.5951958971983	1.99984048557386e-06
RABGAP1	-0.225854024720673	7.38380782906109	0.465369333370685	0.495125241026552
TBC1D9B	-0.13030030479204	7.37967492603123	0.152373003429872	0.696277867981617
TENM4	0.411238321453332	7.37801902149879	1.38238845128774	0.239694725842018
RBM25	0.122939432236866	7.39947555339078	0.129851690648287	0.718585860681354
SLCO2B1	1.97699677082383	7.39825467713807	24.5439691952838	7.26333163012228e-07
KDM3B	0.294435170923201	7.396554956065	0.723071133075914	0.395138365847281
UBL3	0.232815790583078	7.34837509299038	0.456930866735654	0.499061840605686
FERMT2	1.52011189532955	7.33888001208667	15.6398866647139	7.66212409918924e-05
UCHL1	-1.91690932143329	7.32410643896132	43.9024212893255	3.45161612759376e-11
TMEM178B	-0.702016484055832	7.34912108045877	4.87400845033209	0.0272641002583841
MORF4L2	-0.420685462638231	7.33340478093106	1.66917474010786	0.196369107680231
SKIL	0.624746204559082	7.36919961073248	3.07512544190754	0.0794984607863318
NEBL	-1.13908206867058	7.38182528279651	13.7848043254736	0.000204987542247267
PDIA6	1.41517869466155	7.33005074828898	13.7946527760826	0.000203915778360111
HSPG2	3.48399296762351	7.37708625450708	60.5263815269995	7.25989535399222e-15
FUS	0.707681116367031	7.41142114125267	3.8898503000022	0.0485787534533158
SERPINE2	0.142039085627924	7.34861481556361	0.172761461898958	0.677669180226758
MEST	0.879430516144625	7.36639803303096	5.83277821278371	0.0157302624467109
GNAO1	-1.35224083967005	7.38627796379324	20.0917840806188	7.381308230282e-06
HIP1	2.0841110311944	7.39107562112288	26.8084170751242	2.24656696624381e-07
AGFG1	0.380942879885071	7.36015825538336	1.19243017512597	0.27483990871803
S100B	1.10558800843434	7.32762657605628	8.86988918445017	0.00289912739492212
PPM1A	-0.879900477498796	7.33321383904273	7.88627472480955	0.00498113575525185
RCAN1	1.96932255676978	7.34715250724166	24.384181869995	7.89140011631178e-07
OPHN1	1.00006358743493	7.4293479912742	7.38902125516567	0.00656231879783831
PCLO	-3.18737910176166	7.31109047843019	140.777582948546	1.79960657574178e-32
FBXL5	0.416910241128577	7.33390876537639	1.41938075950227	0.233505353901837
IGF1R	0.169772961163273	7.47048290635268	0.245638303825871	0.620163166269672
SASH1	0.104700467326686	7.37008927076863	0.09447717046789	0.758560703447447
TTLL7	-1.16451872669752	7.34732866093375	14.4659249384002	0.000142718062092429
PREX2	-0.272524083090929	7.35838491562634	0.68299026144291	0.408558936266079
PPP2R2B	-0.914089803021378	7.34206776011456	8.55898358728831	0.00343821326187132
EFCAB14	0.642681425937108	7.34034010816994	3.24414883137322	0.0716789122566958
TMEM123	1.9344341338237	7.3233312710576	23.660461203333	1.14919497702039e-06
NACC2	0.185911246052067	7.33747388579418	0.293730729633914	0.58783965022774
HIVEP2	-1.78360773480771	7.31453429572023	37.2944971790311	1.0157079997322e-09
AP1G1	0.179814504163906	7.33814964702958	0.275073541252991	0.599948524743727
ZNF451	0.248606706557018	7.3415134233084	0.519591451738977	0.471016009082121
SGK1	2.11468565644635	7.36238288916018	27.4654737672377	1.5992416778359e-07
GOLGA3	0.0400326299385334	7.36690177737689	0.0139670098573905	0.905923369007749
MAN2A1	0.327824344519489	7.35042951640124	0.891197409212594	0.345153027560151
MAP3K2	0.870844761754759	7.33861107280149	5.72778424298741	0.0166985390088431
PODXL	1.07553360985859	7.34176537630846	8.43717404889094	0.00367627101147168
CDH11	1.80007526417614	7.35194792883823	20.9415542908534	4.73510788489886e-06
CLSTN2	-1.52792075318711	7.35193985173065	26.3527859164709	2.84408380834281e-07
ZBTB38	-0.287107141885105	7.3298613997783	0.759941238002906	0.383346912688818
SPIN1	-0.74778426868405	7.31902482112194	5.57258248324068	0.0182438343078325
RPN1	1.14284270180048	7.31688845068001	9.41821922237262	0.00214840057325038
PLCB1	-2.01545210293435	7.31682032518168	49.1990772175329	2.31259469905191e-12
MTDH	0.522929233167437	7.30620286241764	2.19256363364818	0.138678329234893
NUDCD3	-0.77083656482216	7.31282590471946	5.94417671681423	0.0147659864768878
CCDC50	1.31412254281204	7.3361559530841	12.097974354232	0.000504766301173224
F3	1.16625233757248	7.30933640047205	9.76917295508903	0.00177462264373342
NPEPPS	-0.15198148942342	7.32450055432437	0.208072107197501	0.64828268117115
SIRPA	-1.26961030835074	7.3283272224201	17.4836127971602	2.89794831215909e-05
PAK2	1.38536513840745	7.33744162699577	13.2855888272557	0.000267454017068248
PAFAH1B2	-0.172732158968266	7.29765579743566	0.269728681782901	0.603513832899921
RABEP1	-0.486514023692453	7.32295483498746	2.25749454633542	0.132969033040286
COL5A2	0.581649252047752	7.30803030239415	2.68526777331618	0.101280199231276
KIAA0513	-2.72121332487306	7.28568145399492	97.9060823320874	4.38704095393949e-23
PLEKHB2	-0.557394981494839	7.29279422355506	2.99894379535123	0.0833188177732586
ACADVL	0.536363544914723	7.34104928555275	2.30131605194504	0.129264432903873
MTOR	-0.124849390647838	7.33248978026929	0.139758977481161	0.708520738913691
DHX15	0.941656598351015	7.320091015178	6.61660605032687	0.0101032185455934
MARCKSL1	1.67774924169664	7.34538431662166	18.5610273799259	1.64550526462871e-05
TRIB2	1.73660537652256	7.2916571808105	19.694323939691	9.08708727536579e-06
CRKL	0.0968020419012635	7.32566353307146	0.0808707822900754	0.776120803808893
AMFR	0.381307983461399	7.30470443960289	1.19462663972354	0.274398290890318
WDR6	1.37542472009695	7.35746232884509	13.1175542419987	0.00029254168938745
FEM1C	0.902012756915119	7.29323169912838	6.11242334570178	0.0134234954443722
CENPF	4.63553033540023	7.29793172345019	91.5173010639355	1.10620772372606e-21
KCNA2	-2.75049368994052	7.26606694298455	100.34609715666	1.27963640320808e-23
DLG1	-0.316544367994884	7.3146021190453	0.928416287803866	0.335274790104006
TOP2A	8.00714381398006	7.26368515030525	185.986168815459	2.39062699671194e-42
TUBB2B	1.33216067576451	7.29143959137554	12.3945477327957	0.000430589272945567
ARF1	-0.160496904969451	7.31580194537001	0.232380036183374	0.629764655708234
TRPS1	0.981059743358313	7.33371693130066	7.13372087908836	0.00756475861805163
RBPJ	1.00757579876341	7.33390903873949	7.49076596394761	0.00620161715238981
MORF4L1	-0.325512221176375	7.30188143233421	0.98327376292025	0.321391901146019
CCNL2	1.04126967871907	7.34310632259303	7.9542927336487	0.00479734525231619
PPP2R5C	-0.271349838631459	7.30128926050978	0.676983716011813	0.410627309620879
SRSF3	0.918970533712655	7.29621393359127	6.32606951976032	0.0118975711527978
NISCH	-0.965028616880804	7.33059281651727	9.61922877226362	0.00192550576045892
SUPT6H	0.292306265944043	7.33053335528047	0.712903675089	0.398481544214265
PPP6R3	0.551916522810243	7.32224844929159	2.43019191518304	0.119018326460555
C6orf89	0.0688622693309544	7.30534917201016	0.0411222317037439	0.839302166243428
XRCC6	0.253018935848781	7.28860174634315	0.537788321503029	0.463350765754706
XPOT	0.674387098451005	7.28083312326142	3.55267592406216	0.0594495046534298
ZZEF1	0.383279131591281	7.34565571783377	1.2065950676828	0.272007509948849
GRIA3	-0.849834144590364	7.31347043120783	7.32008240627223	0.00681882855376755
MYO6	0.332782711167564	7.33600924308774	0.917563983276578	0.338115404673849
PHLPP1	0.811405343802335	7.36704248106762	5.02343341772923	0.0250065373740781
SAMD8	-0.00996108484510369	7.30326763722407	0.000872228280183407	0.97643909256749
SLC23A2	-0.211705152481672	7.31574285560459	0.407891483967248	0.523041649474874
ACIN1	0.64924443173312	7.35347404869505	3.30697638753364	0.0689863134388372
QSER1	0.832761065398463	7.31616842313668	5.27195109030759	0.0216717094182512
DNAJC10	0.430290958897631	7.29221300590493	1.50844310830004	0.21937680801003
IRF2BP2	1.06688131316474	7.28393917318234	8.31415474829741	0.00393373056224713
DPY19L1	0.958423957091252	7.24279021960678	6.83469227137095	0.00894040945252365
RERE	-0.611450376198694	7.32112233609141	3.64177594534906	0.056346799281926
GRIA4	-0.182032450244393	7.35469804635084	0.30003493133492	0.583860522792379
SMC1A	1.13679825527129	7.31822733992716	9.32821705827077	0.00225651805280301
ANTXR1	1.96553520577205	7.33234183126686	24.3044260163872	8.22498533934844e-07
PDCD6IP	0.377371116377425	7.30714389594243	1.17087908787411	0.27922068524217
SPCS3	0.311618667872152	7.26684135518842	0.807521071676153	0.368854162991198
NRIP1	0.522675011241083	7.29432664159485	2.19052998252555	0.138861528128207
CHD3	-0.761710455081139	7.3211022638871	5.7954171063216	0.0160680023821853
LAMB1	1.30915552983119	7.29058524811182	12.0165420967931	0.000527304411243288
CSNK1A1	0.850087498021997	7.2887239114027	5.47734462825786	0.019264501812457
WASHC4	1.14718159468946	7.29211382083625	9.48271629293244	0.00207416640667198
APBA2	-0.567374662726852	7.3058307378835	3.11249232518171	0.0776939872513604
UBXN4	0.721894615778991	7.29049921451855	4.03771136154258	0.0444941237446911
WAC	-0.426022717825351	7.30906063475167	1.71332692230345	0.190554287698548
FOXK1	-0.108160288256631	7.31010265938659	0.104590214974001	0.746389221285509
FAM120A	0.617253322612557	7.29803437438437	3.00559137343587	0.0829776915612575
ZNF148	0.1713306767266	7.2808298667996	0.250091503232365	0.617010654589356
PPT1	0.45294752492586	7.26507065274856	1.66495499219725	0.196935636556857
TMEM245	-0.452278885910149	7.27280805666122	1.9396493718458	0.163706609815429
HNRNPUL1	1.00629316888908	7.3121109611484	7.47323170566866	0.00626230407014322
EIF4EBP2	0.188750050067871	7.30689637980284	0.302618800800145	0.582245306676416
KIAA0232	-0.464668325252949	7.27549466504825	2.05167980892876	0.152038359677212
RAN	-0.0124825509423452	7.26014397435394	0.00137028536765271	0.970471159357198
ACO2	-0.755371076568032	7.29453155972442	5.69332824531125	0.0170295267445199
ZMYM4	0.275318983381191	7.28258723801702	0.634308008563871	0.425779497341252
ADGRB3	-1.22560561803937	7.3064629549823	16.1796590331697	5.76094147003773e-05
RALGAPB	-0.0130158709418663	7.27412115942536	0.00149000876644223	0.969208798658172
UBE4A	0.0245253825820663	7.2781724365324	0.00525610730142523	0.942204788635622
MAML2	2.99805331847159	7.34010176558579	48.1326014475562	3.9834791595585e-12
VPS35	-0.427881376397847	7.24702844383456	1.72885284184397	0.188557466566286
TMEM59	0.11560908403761	7.2554836586574	0.114971706042855	0.734553397289555
SIPA1L2	0.25841869256493	7.28243126784719	0.560458175792636	0.454075695481183
CDV3	0.790424725768926	7.27289954521416	4.78414325596338	0.0287229327798329
WDR82	-0.0898134813401336	7.27236761041553	0.0718903342099821	0.788604081009453
HYOU1	-0.239770013544551	7.26443368531564	0.525722358683366	0.468410841728391
RYR3	-0.152721403858569	7.30146691941098	0.210124285595725	0.646670007682929
CBX6	-1.68992334016702	7.26654931224286	33.025442394787	9.09607275621579e-09
FAM199X	-0.311601283346712	7.25850586749601	0.898883046724951	0.343081383998494
HACD3	-0.00271146817940729	7.26039816852603	6.45474728067086e-05	0.993589749355452
ANKRD10	1.37124210249146	7.2895298104677	13.0465929984801	0.00030383661715852
ATP6AP2	-0.135931300009657	7.23434457074758	0.165985393067412	0.683704644037239
DCTN5	-0.488318219726776	7.26598843347662	2.27493126921285	0.131480953693232
FXYD6	0.064027422635845	7.31556635976773	0.0355801384784229	0.850385183554107
MYEF2	0.286493859648798	7.28938246906156	0.6855167760953	0.407693490411657
KANK1	1.51882263717366	7.28354995763633	15.6162446667486	7.75851880234836e-05
CD164	1.30290485671249	7.25441989000715	11.9145812787157	0.000556962557383472
ITCH	0.293222433544756	7.25448671913182	0.717261112496337	0.397043786052109
ARID1A	0.600011034893469	7.31488550479969	2.84846611396642	0.0914611607560345
NBAS	-0.275719700009998	7.26266086974508	0.699478024462305	0.402959141182739
DDX42	0.122097226329745	7.2821991263686	0.128094607802883	0.720415852880148
ATP6V1C1	-1.46281961078641	7.23002865479854	23.9164534053817	1.006082103374e-06
TMEM167A	0.669775757485029	7.25906389961563	3.50701698410295	0.0611093919846113
DYRK1A	-0.151352663433713	7.26395686541966	0.206328747346591	0.64966023915693
EZR	1.20122958174054	7.30109065020296	10.3025673856485	0.0013284525656491
MAPRE2	-1.12565335085682	7.26160893889379	13.4325018816667	0.000247302080081318
DLGAP1	-2.04333422109968	7.28435089673247	50.7615710621081	1.04295884793201e-12
DCAF7	0.866744477539664	7.27903078505274	5.67787356935444	0.0171801773197075
BMP2K	1.40747831047973	7.28307434437654	13.6621195649985	0.000218824354346785
LAMA4	2.69933422208661	7.2624827669734	40.8263806920223	1.66371950574066e-10
BBS2	0.526640618117215	7.29022474593616	2.22232914529197	0.13602770875222
ANKRD11	-0.3418550225411	7.29735518349243	1.08749407925847	0.297027107544313
RAB7A	0.282052438125834	7.2690110928325	0.664935132807696	0.414823043371106
SEMA6A	1.76260241492489	7.30175918516838	20.2019709863402	6.96811034334357e-06
KANSL1	0.394782815227148	7.30513375093419	1.27754836179849	0.258355374044633
VPS41	-0.219043911447469	7.24857614735481	0.437205564062317	0.508474303463037
PWAR5	-1.70098129850024	7.26386191029284	33.5132372900691	7.07806264808964e-09
GPBP1	0.104266393892545	7.2516855819924	0.0937005666468043	0.759524333449343
CBX3	1.31982326637244	7.2356257154843	12.1912536244357	0.000480141055492246
LANCL2	0.965507356730466	7.12337901806997	6.92740766249003	0.00848846383055228
TGFBI	4.59717928855186	7.2588594885988	90.4584103136559	1.88906236256785e-21
RAPGEF5	-1.83213311460892	7.23578721829074	39.6254387970683	3.07649635643787e-10
SPIRE1	-0.0227388825077775	7.25785604402675	0.00455518889789985	0.946189919507402
PPP1R15B	1.27047349756162	7.23077962776175	11.3907172078708	0.000738120268960519
CSRNP3	-1.75231828210947	7.20980824331963	35.8341044545453	2.14853804979314e-09
TBC1D5	0.318311197563311	7.2617494408211	0.841593445344188	0.358941442009402
ASCC3	1.16019449802732	7.23769827741782	9.6775276860692	0.00186535464087668
SSR3	1.10585730390027	7.22340316520809	8.87368879915958	0.00289309958422617
SEC31A	0.592915463178606	7.24937579268362	2.78487514189197	0.095158109616409
RPS27A	0.804088690465918	7.23468393362955	4.9393216545666	0.026252337614284
USP7	-0.0392391285254678	7.23852125987867	0.0136031858373808	0.907151126670119
RNF11	-1.03266865202479	7.19625742117419	11.1366843420267	0.000846370418347259
SPG11	0.726883745727108	7.26660675249178	4.09015046610332	0.0431338020905456
ACOX1	0.550444690901672	7.2332850248211	2.41781613427992	0.119962065328755
SOX11	4.87332230288338	7.24686816524951	98.0907980432818	3.99631617128338e-23
KDM3A	0.904074391133462	7.24075292933546	6.13803662708677	0.0132304135865287
DCTN4	0.705515522526593	7.23217031167646	3.86740945756306	0.0492324560097653
SUPT16H	0.250517359853585	7.22623305134724	0.527422587957911	0.467692477126942
PSIP1	-0.17358681634272	7.22354603483895	0.272436064053835	0.601702301570253
CPNE3	1.64734831604565	7.21515239653528	17.9835590551444	2.22821148049564e-05
NKD1	2.75534560590937	7.3652936315717	42.176743044993	8.33858003831215e-11
CCSER2	-0.632623741774275	7.25298228039201	3.91221945132559	0.0479362513301603
ANXA1	4.32266186668687	7.20955925613585	82.9222466064777	8.53452459554483e-20
SBNO1	-0.698934099338993	7.22062647204911	4.82865177385732	0.0279905109990043
RAB2A	-0.136096570449732	7.20997044775452	0.166392644175097	0.683337882501287
DNAJC5	-1.03278569632695	7.20948231172684	11.1393591731819	0.000845150834250666
ARHGEF4	-0.297158270542218	7.25952033547607	0.815459198920728	0.366511143281125
NRP2	2.84253666864819	7.26287828556045	44.2946995498529	2.824800339503e-11
ZFP36L1	1.96616504275549	7.26263639533637	24.3168194021762	8.17223586922092e-07
PLD3	-1.05264880981209	7.20592963702204	11.6092543264792	0.000656244583389688
AP3D1	0.0684691019773703	7.24036675853393	0.0406559028417117	0.840203574695118
PRDX1	0.641901311351711	7.20144787315575	3.23660430815718	0.0720097429398371
TBC1D14	0.586308967738526	7.2340995691588	2.72623553848221	0.0987117074382562
CCDC47	0.511687173602874	7.20376902647438	2.10331413851878	0.146980255971245
EXOC4	0.684403101014216	7.22693950541217	3.65259465770175	0.0559819349256128
THRA	-0.454229834674745	7.25044587564388	1.95703535049918	0.161830737582099
LAMP1	0.912509262776754	7.22850530097031	6.24411751462829	0.0124606450821662
LMO4	-1.40576031992977	7.1676548276649	21.8939075901478	2.88147288405592e-06
LRRC58	1.25692703192731	7.21247341339416	11.174444481417	0.000829317229184565
CCT3	0.598732502577356	7.2100321813786	2.83692493423915	0.0921203541667229
FREM2	2.90888866922817	7.18918626081352	45.921456458168	1.23090376552982e-11
CD99	3.51531810050707	7.20140329647155	61.3351089450528	4.81418617793092e-15
JAG1	2.35077705316447	7.18299572052511	32.6880722422033	1.08199157811636e-08
PPP4R3B	0.649529198993695	7.2156078182107	3.30963204864079	0.0688749119675813
BZW1	0.988649866212919	7.18537957716901	7.23507683852382	0.00714927504409483
PTEN	-0.402405743385056	7.22203687870851	1.52248026722486	0.217244540399649
PHF20L1	0.198554245297528	7.22813240925976	0.33429913745327	0.563138499005299
SCG2	0.113024323106713	7.15997237896756	0.109935534855225	0.740217540380139
ZNF655	0.721288203976739	7.2342073381058	4.03125760159401	0.0446646345837156
ZYG11B	-0.783721321494532	7.17994610806948	6.15758854769702	0.0130849477298116
SRP9	0.687606983923203	7.18603695930807	3.68485626817063	0.0549087039105181
MIA3	-0.210766752267519	7.2069784312077	0.404208125545793	0.524923968708388
SNN	-0.582289453741408	7.19105896989123	3.28645983078365	0.0698534829064951
EPN2	0.695383764832786	7.22946596404415	3.76360844430942	0.052379425386824
RPL14	0.371454288093097	7.2143469571295	1.13557705363769	0.28658886200197
TMX4	-0.847952872985178	7.16674983193476	7.28531954388276	0.00695203637948463
UGGT1	0.726161561393591	7.21403621489648	4.08249651116101	0.0433295946421527
ZC3H7B	-0.62744113272596	7.23286149328806	3.84498054049234	0.0498951006477359
TMEM248	0.710794941031409	7.19318679871397	3.92191882147512	0.0476604521624981
KPNA4	0.180827574648376	7.19778194724449	0.278123970666577	0.597933477304509
SERPINE1	6.4257824053821	7.1892483091283	141.591645987639	1.19445860874743e-32
SUN1	0.453942624461679	7.21784937352581	1.67193888600444	0.19599903782237
RPS25	0.689664558645362	7.21444659623869	3.70559746459113	0.054230253007116
PDS5B	-0.948495195756661	7.18563337124305	9.267176698318	0.00233297048426608
TGFBR1	2.34729206108028	7.20355382822026	32.6099793937582	1.12634934726117e-08
MCM3AP	0.471566386057299	7.23555029329071	1.79881274945517	0.179856093974956
PFKL	0.399739801933435	7.2105339213416	1.3086936971702	0.25263130484126
EPB41L1	-2.3874707842663	7.18612678565455	72.4699560050047	1.69594282515531e-17
FRY	-0.895113488116381	7.25618043458485	8.18152497618505	0.00423191686486315
SLC16A1	1.66161208112439	7.15932908783617	18.2523816083891	1.93483880253172e-05
SP3	1.23273621393579	7.19405260772703	10.7923950234444	0.00101917933110711
RAD23B	0.163192814472248	7.17578488825895	0.227212242581667	0.633598657401694
MAGED2	0.284766937544864	7.19416843113107	0.677468581952699	0.410459774020504
B3GAT1	-1.09074518098123	7.21875237588571	12.5414868538298	0.000398015469325285
ZNF460	0.461257583007681	7.20085350953651	1.72407684299049	0.189169110481648
SEC16A	0.203480307461824	7.22014658415793	0.350792483633796	0.553664866794772
NR3C1	-0.0383092531759176	7.20116774936403	0.0129638523404818	0.909349635423675
KCNJ10	0.317397946741422	7.23953315916757	0.836889897884177	0.360287779153445
ARFGEF1	0.151931530326775	7.20402975924801	0.197319241410356	0.656893434205129
SAMD4A	1.12863091793598	7.1889571620217	9.20709693356924	0.00241078690772955
UNC13A	-2.62037222793704	7.16736638444314	89.7558726892688	2.6943734613049e-21
BICD1	0.434988005616851	7.18382125805155	1.54025603531566	0.214579698842977
RAB14	0.045814633349071	7.1791045207833	0.0182741768345309	0.892467967519715
CLDND1	0.574836333323486	7.19329063548058	2.6257470251774	0.105143010596679
RALGDS	0.453083384578377	7.22473652688545	1.66586069156434	0.196813879225246
CIT	-1.9742052704675	7.19616178522318	46.9369201555433	7.33086113028565e-12
CNR1	0.119949874396485	7.13731138422969	0.123671820297929	0.725085728196019
SRGAP3	-1.10498302148977	7.21778291634686	12.9005523725166	0.000328485175127996
CUX1	0.618167691589476	7.21132079069915	3.01394410742649	0.0825512003420682
PLXNA4	-0.877223991038681	7.18026230987311	7.83457314887875	0.005125625574622
TPM3	-0.0146219459377542	7.17695330586681	0.00188088465324121	0.965407255671824
TNK2	-0.129566433876504	7.26163510939441	0.150636207662089	0.697928115433047
ANO6	2.37474797921564	7.17540349339592	33.2320962340404	8.17893323389967e-09
POGZ	0.103307883245994	7.24201442749878	0.0919991706805874	0.761650844173876
GDI2	0.367398792539249	7.17710017089311	1.11169446370455	0.291713906159925
ZNF644	0.698801917658077	7.1845906964893	3.79844460952402	0.0513002162512124
HNRNPA1	1.15998457570465	7.19410342869566	9.67420463294201	0.00186873151479487
NLGN1	0.937527683128733	7.20498383671162	6.56310242027413	0.0104114695638891
SLC22A17	-1.25846583318287	7.17831354988253	17.1473380310326	3.45893822151752e-05
PCDH10	-0.392344288207878	7.18106069545641	1.4448072363166	0.229363006508372
CTNNA2	-1.04791968137086	7.1644775868506	11.4962106020676	0.000697382216565519
PRPF40A	1.02770306581903	7.18269000582229	7.76597511513842	0.00532395474249462
SLC4A7	0.223266161420865	7.1819291337456	0.420891506623143	0.516492534709245
TM9SF2	0.61462350703451	7.1492608835253	2.98130671098904	0.08423124353646
ARHGEF2	0.152073456855185	7.20089883968981	0.197682922473522	0.656597660711014
ATXN7L3B	-0.726740273509181	7.15942609865928	5.24474383592135	0.0220131691424215
GCN1	0.946593414151067	7.20981842439799	6.68022669377971	0.00974882254857433
AGO1	0.0140778949835079	7.20191382620639	0.00173491060151676	0.966775913452144
CSPG4	2.6478250665447	7.18259409597831	39.5939637280601	3.12648177646249e-10
SYP	-3.12045584703737	7.10431068662398	134.092632631095	5.21449076691182e-31
ARIH1	-0.262127252632547	7.17714808274349	0.630729340105157	0.427087913340361
ABCA3	-0.526655132004708	7.17541450572537	2.66331101043518	0.102686778916552
SREBF2	-1.11392032684305	7.18556489889024	13.1288780869263	0.000290778843552012
SF1	0.437584458556569	7.21542776407903	1.55799734728833	0.211958688192754
SBF2	0.697575646254229	7.17711760598067	3.78586938224027	0.0516870528601992
UBN2	0.140947742584846	7.20760535712492	0.170140442957132	0.6799870217483
PAXBP1	1.66515493191258	7.19697729131177	18.320301353756	1.86706880949388e-05
DCTN2	0.452578296032038	7.2423290896026	1.66232148367496	0.197290173092604
CTTN	0.165436056848146	7.18720394896033	0.233407737803235	0.62900847410518
TTYH3	0.829804618526608	7.17887232430071	5.23703345217238	0.0221109467676483
SCARA3	1.189808516098	7.15521348902347	10.126712504413	0.00146135819768427
BCL6	1.54168473921257	7.21483128906343	16.0286085987104	6.23925466144292e-05
ERC1	0.0496862397845734	7.20275056065187	0.0214785582870114	0.883482762460639
INTS3	0.185307095274522	7.20406788506941	0.291842242422955	0.589042389559884
PADI2	0.656094704123846	7.18141772442455	3.37299792146358	0.066273055312624
VMA21	0.732750508657854	7.14571082277589	4.15222015453113	0.0415799720777602
EP400	0.224249076401598	7.22493516982333	0.424528163204887	0.514686183250295
EXOC5	0.26568333514305	7.14941666866496	0.591649253417073	0.441782070381327
BRAF	-0.754825090305318	7.15898298258169	5.6844407082828	0.0171159942399211
DAG1	1.28682240602452	7.1635426836285	11.6532041288264	0.000640920472584649
AMD1	-0.00218069482352254	7.1297695131448	4.17452968974885e-05	0.99484485581134
ZC3H13	-0.385706541309777	7.18360616804385	1.39473518009215	0.237607065917449
RAB3IP	1.02050523278502	7.19161365210379	7.66702378256442	0.00562391449699371
SLC6A1	-1.26777306263293	7.17397163737622	17.427302905308	2.98507290345715e-05
SLC3A2	1.3290803808475	7.14117418689342	12.3430337310631	0.000442635114140517
DLG2	-2.16360022884825	7.15561060151802	57.8357808423826	2.84939258421098e-14
ARF3	-1.16367141895009	7.13427820993884	14.442409535758	0.000144511086887949
PCGF5	-0.483694198805062	7.14301413164681	2.23024515754801	0.1353323730466
GRIN2A	-3.42731951135157	7.07738796091095	166.129789947532	5.18220760926668e-38
DBNL	0.557195226076819	7.18403826334001	2.47453804982623	0.115703432926982
RALGAPA1	-0.419740443634741	7.17815974354337	1.66133186539378	0.197423593987609
LTBP3	1.17279471193611	7.19700852529752	9.86748456868638	0.00168225346247463
CADM3	-1.64820391295567	7.13972279498511	31.2213765522525	2.30216997067421e-08
LINC00461	1.66272665989358	7.17818119584557	18.2741365013223	1.91286708755485e-05
NRXN2	-0.517352360260326	7.17400551257817	2.56599866943753	0.109183588384472
LMAN1	1.58482769551432	7.13526070644019	16.8171214274398	4.11602643406532e-05
ILDR2	0.339514393327383	7.14674635306177	0.953914372235211	0.328724924943995
AGAP2	-1.81138664536564	7.16598806467842	38.6176092627989	5.15517112787536e-10
RPL38	0.507722186000299	7.14865989507197	2.07221243198397	0.150003778437794
RAB5B	-0.489521248194217	7.15211957965191	2.2865529249021	0.130499466523891
KIAA1549L	-2.70836359492694	7.11810858926295	96.8403865416375	7.51475258691225e-23
FTO	-0.328686910919042	7.15455402741413	1.00305077955511	0.316573432850741
SNX19	0.0294984026189343	7.16256054563413	0.00759695881725975	0.930543908638334
TRIM33	0.0824707832974374	7.15573786059873	0.0588404405430927	0.808338147395222
ELOVL5	1.36982431744022	7.13598120848864	13.0221971143974	0.000307820452831875
MT3	-0.0349310420923759	7.1464341131667	0.0107716490817751	0.917338736082124
PPP2CA	-0.504480885421666	7.11303692382913	2.43460881231448	0.118683499054432
PTP4A1	0.613262905499497	7.1245322869315	2.96879645208256	0.0848849853973809
NPTXR	-1.99306302007601	7.12361086529869	47.9622681255278	4.34500850938842e-12
EIF3B	1.18944422526991	7.14865069839623	10.121181495944	0.00146575009794675
FGF1	0.71779609103492	7.1459156789501	3.99461924563788	0.045645764502651
NRDC	-0.00235653693526706	7.13874138528165	4.87502899888526e-05	0.994429102927439
ANOS1	2.03346653030717	7.17338998730433	25.7287760708174	3.92924377376207e-07
MARF1	-0.941054220527313	7.15884985078075	9.11111150158349	0.00254061448392707
HMGCS1	-0.613700905841209	7.10274712476526	3.66992108001058	0.0554028074607979
ATL3	1.52108235309551	7.11873002203937	15.6562839953722	7.59597629249637e-05
DPY19L3	1.61723054266506	7.14297848889253	17.4179962720563	2.99972385112802e-05
RPS12	1.04544542183777	7.1531888000761	8.01216508651127	0.00464641529724666
OXR1	-2.08196180417307	7.08420431196314	52.973979415202	3.37996389727614e-13
TMED2	0.828714433371088	7.11442534992691	5.22423741161847	0.0222742111691729
NIPSNAP2	1.41211903944441	7.07428551830363	13.7407572337331	0.000209850881054019
SV2A	-1.81797882970091	7.0964230160608	38.9358931554399	4.37953645307996e-10
DNM1L	-0.767876100037918	7.12550851060607	5.89546675657571	0.0151799059400908
SMOC1	3.12398172711968	7.31087460639299	51.28764166519	7.97762777008252e-13
RPL7	0.874932561449939	7.12884551392594	5.77728037866193	0.0162346423473669
HK1	-1.22750346203121	7.11280134157482	16.2341422597622	5.59761582584095e-05
RBM6	0.46831404648422	7.19010699186689	1.77503435679131	0.182760262928245
STAT2	0.693631635497235	7.16831683525713	3.74572890928984	0.0529426311065163
CFLAR	1.33707365518894	7.1702318537165	12.4751167141438	0.000412408885957911
ADGRL1	-1.38337784389846	7.15006463176202	21.128517811058	4.2948881593426e-06
MAVS	1.24485613568332	7.17711818019743	10.9827918238101	0.000919617896234622
FAR1	0.206051998442313	7.13318854823564	0.359549272666114	0.54875666451685
SPOCK1	-1.14531299956096	7.12742880072995	13.9492170622908	0.000187815861271058
ACAP3	-0.00460440615375211	7.17403234025097	0.000186183666549766	0.989113271945536
PLTP	2.43638024553086	7.15473847086835	34.6417194507903	3.96320822626624e-09
FXR1	0.247881407066579	7.13404518246478	0.516599045705478	0.472296048897813
PPP1R12B	-0.837731644367878	7.15818233412372	7.09857692525215	0.00771451783502177
FUBP1	0.578141155342923	7.14094160342143	2.6544502854129	0.103260448838196
AP1B1	0.382444779684748	7.14711981801875	1.20146587706225	0.273028893439892
GAPVD1	0.252740699957307	7.12931049670446	0.536601555349553	0.463844574707185
HLA-DPA1	3.78798160558745	7.13035669523489	68.5145749471293	1.25943314907478e-16
FKBP5	1.88156890938421	7.1414129745226	22.575906708114	2.02002044922351e-06
UBXN7	0.408371189515836	7.1400054208612	1.36375592639897	0.24288760594493
ANAPC5	0.202572258404615	7.15398256548466	0.347716869557461	0.555408408907459
MBOAT2	0.42133004412694	7.13207358713855	1.44843753991152	0.228778827983433
MIR100HG	0.65947135222644	7.14960162044356	3.40579251873543	0.064967899241643
ZCCHC24	0.777823868841422	7.15232323396743	4.64256002038338	0.0311884445623261
WASF2	1.48519575053591	7.13769401468247	15.0154089693823	0.000106636905608385
YEATS2	0.143832584022502	7.14500466288349	0.177086049772177	0.67388949588175
USP33	-0.531939288732646	7.10341093200035	2.71941463589918	0.0991343648955712
KAT2B	0.962013443206183	7.1411493520311	6.88128655152573	0.00871028429418778
RBM33	0.369271532192176	7.15760307534769	1.12265551086903	0.289347371511349
ZFP36L2	2.86449279664962	7.10791611420595	44.8284872918448	2.15070829354804e-11
CAST	0.599974078838493	7.11084462818393	2.84797861984528	0.0914889009105572
PPFIA1	0.974789592049008	7.13401777291333	7.04993082011604	0.00792683127301791
MBNL2	-0.959241884298012	7.10052444554614	9.49478519511679	0.00206056705859713
SLC39A10	-1.43208854829472	7.07254083924957	22.8135062213545	1.78506810436005e-06
GTF2I	0.756118851104814	7.1339206597759	4.40347147457354	0.0358658524502522
PRRX1	2.85823606436706	7.13873432933914	44.6748762209821	2.32623182711675e-11
COL6A2	3.43948200801478	7.09340432162045	59.3555095613928	1.31611190265483e-14
SCN8A	-2.81636447191213	7.06907354334214	105.95466536371	7.54415128444167e-25
PLPP3	0.656946112895753	7.12463652881788	3.38117735842344	0.0659449316068081
MDH1	-1.94885053772026	7.04627881020405	45.5778191746253	1.4669336943262e-11
SPTBN2	-2.11312206312968	7.11545540555976	54.7995030201812	1.33474519836568e-13
INTS1	0.0898285990567647	7.13492595773296	0.069718478581823	0.791747116526487
LIMA1	3.12640403001603	7.09705238336059	51.3416609093746	7.7610984753193e-13
SND1	0.752746226736553	7.11267835546472	4.36678427805034	0.0366460864243796
FSCN1	0.841098848690112	7.13166146513793	5.37011459954533	0.0204846316654571
FBXO11	-0.0794370848791035	7.11091739992816	0.0561356166084241	0.812711436889734
PLEKHB1	0.00479865438043961	7.16132749475632	0.000201895011016973	0.988663258559708
IFNAR1	0.335963190824992	7.10679796100846	0.934629768122734	0.333662765399217
KCNQ2	-1.94873343087814	7.08606539980334	45.5712252357962	1.47188035783171e-11
CDK14	-0.966701331947189	7.08028869632197	9.65481423368419	0.00188855990510447
ACAP2	0.673540288417602	7.1114767773604	3.54402891416118	0.0597601381751014
METTL7A	0.849343545888089	7.10617906257083	5.46802831674865	0.0193674634854371
KCTD20	0.982538375181961	7.09515082893854	7.1530827729681	0.0074835246563266
STOM	0.80782273354823	7.09899814541246	4.98181807943539	0.0256150505907314
NASP	1.25221745824809	7.13769705221668	11.09904068847	0.00086372386451647
SLC25A36	0.21955690844768	7.10235174022991	0.407271709335017	0.523357536218944
RIMS3	-3.56718117932083	7.04122202629559	181.909743852476	1.85548580897669e-41
PLOD2	2.10045513455033	7.06302136661536	27.1551234410264	1.87766931946446e-07
CCDC80	4.05000474563741	7.16005394348752	75.5256228567771	3.60695685318473e-18
POLR2B	0.410217069369846	7.08122448165844	1.37567798921461	0.240838717056905
TMEM33	0.329732919030682	7.07252094741454	0.90125346573479	0.342445833151106
ZMYND11	-0.391298479893669	7.12061833232976	1.43682600092467	0.230653653823175
KIF3A	-1.49603598748766	7.07856711508562	25.1409110493504	5.32902231433699e-07
PPP2CB	0.340383758875025	7.07716105761795	0.958656824088251	0.327525522145575
PCNP	0.0659352089982943	7.07227131085074	0.0377174553276785	0.84601159170989
CCT2	0.841912151703787	7.06945378790691	5.3797140133569	0.0203722173007535
ARHGAP31	1.82486313903571	7.1664227204004	21.4331868004688	3.66374552281594e-06
PAG1	1.42854367339676	7.10423440440335	14.0237692249777	0.000180514285072982
TRIM28	1.09416643390484	7.09534464386503	8.7038569471724	0.00317537466645151
ARFGEF2	-0.73531304576007	7.07855222388476	5.37674759438168	0.0204068873865922
USP54	0.596256625731462	7.16473542511189	2.81460381974694	0.093409956249925
SLC7A11	0.400108498274246	7.10960332678092	1.31096661649229	0.252219718751072
SETD7	0.435406551524495	7.07775741620036	1.54306472994229	0.214162202128969
LGALS3BP	2.74153377506703	7.0885226088574	41.8373208980582	9.9191906765478e-11
FBXW11	-0.195603924977311	7.07103707671283	0.347227112066811	0.555687007361278
C16orf72	0.16477039082247	7.08110324326685	0.231555929201994	0.630372522796007
PACS2	-0.0871249615392041	7.1318327674135	0.0676154843119434	0.794840805609799
DNAJC13	0.366938014326817	7.09504341895034	1.10895898513034	0.292308354035436
AGO3	0.537611286373733	7.12077170255797	2.31138116110698	0.128429887524506
XPO6	0.493625548559574	7.10129482027356	1.96348387426483	0.161141213982304
PBRM1	0.869591069092648	7.1099855920774	5.71210699402521	0.0168483056756369
UBA52	0.591487956418502	7.08939568147267	2.77202342172104	0.0959248336373365
RGMA	1.86672564262887	7.13115131546722	22.2751686080877	2.3624186343625e-06
STT3B	0.743488692309011	7.06313853709279	4.26678564278438	0.0388643822727921
GALNT15	1.9901062081231	7.10786700781112	24.8149354422287	6.31066012373018e-07
ASAP1	0.148645031598373	7.10465894216566	0.188976099290171	0.663770170806644
TPP1	0.710372462619769	7.10028156093506	3.91729828140507	0.047791626669487
HCFC1	0.231937927530976	7.11702975375007	0.453524002301103	0.500666195216264
PRPF4B	0.617015145592311	7.09052528896261	3.00320567795507	0.0830999417404775
APPL1	0.194611310276484	7.06440433602718	0.32136234765899	0.570790071922731
GNA12	1.32246156051877	7.0976529102988	12.2336342513356	0.000469356872117751
CYBB	3.18581699926269	7.08548548590294	52.8475591017275	3.60466356955846e-13
TLE5	-1.07073943804483	7.05147467345652	12.0463344740414	0.000518943230950429
WASL	-0.191600408063036	7.05259233211086	0.332929027610721	0.563939439359253
AVL9	0.067850976606739	7.07397833958281	0.0399278323212826	0.841621750588449
SNX27	-0.368132220701592	7.08173809852875	1.26671338243481	0.260384153787256
PSME4	0.898448575457816	7.09493417850077	6.06744736786681	0.013769581877581
PHYHIPL	0.0136010390303446	7.13660566488479	0.00161947960584996	0.967899588927227
PHF14	0.361934070994324	7.08146431689631	1.07984505065022	0.298732221803007
ARHGEF9	-1.66176656724501	7.04969107336848	31.8002507874514	1.70870679323114e-08
IQSEC1	-2.07855626017863	7.05026277463634	52.775365921921	3.73962300735966e-13
DYNC2H1	-0.20818065480565	7.07297033612773	0.394156259981548	0.530122745834545
APBB2	0.587606313808804	7.097732665526	2.73758662063368	0.0980126894636544
FKBP8	-0.920961418654764	7.06565185909573	8.69732274686691	0.00318677767176358
ICE1	0.135126983650063	7.06664174041047	0.15653066323876	0.692370947071341
TRAM1	1.70342270192995	7.03441636023357	19.0505899395038	1.27298414287803e-05
PCMTD2	0.932665781484291	7.04911663513208	6.5002034609994	0.0107862148657754
C1QB	3.00157305699973	7.082124054788	48.2138400725972	3.82181306503296e-12
BTBD3	-0.761126887307991	7.05196558604156	5.78567311922079	0.0161573096417262
ZNF483	-2.27539895797831	7.03276039501337	64.9016646785431	7.87305364513311e-16
GIGYF2	0.195745851394623	7.07440553800577	0.325050967334063	0.568587893152796
EDIL3	-0.512988124560827	7.0591079551015	2.52097959524721	0.112340777993978
NEO1	0.182666371660318	7.08023801926433	0.28370441865005	0.59428342535683
LMTK2	-2.0083368003769	7.02812322130357	48.8012312806346	2.83261929283703e-12
PPIB	1.89131624629546	7.04273048764672	22.7737101662096	1.82241738610517e-06
CABIN1	0.403610270609125	7.09568310165956	1.33320913388668	0.248235111009193
CAB39	-0.633635499567501	7.0264962852086	3.92521904783766	0.0475669931761276
MARCHF7	0.695192228174986	7.0614258503666	3.76146901436197	0.0524464821797753
CCDC14	1.22693365225085	7.09524054379011	10.7008341390126	0.00107087241838119
RFX3	0.0481990779114813	7.07414279735708	0.0202166332143356	0.886933715829035
CYCS	-0.502568703229599	7.00949356161755	2.41533620269405	0.120152171729436
ABL2	0.28575254341898	7.07737321234683	0.682019571715824	0.408892158208606
CDC42EP4	1.33023863168802	7.09416037239404	12.3618994865183	0.000438184650250491
MEF2A	-0.437252895790788	7.04816843538137	1.80818077141006	0.17872661762857
RNF130	-0.526646878566782	7.05675790885214	2.66312735634343	0.102698633779073
FBXW7	-2.30685895285148	7.00666942982366	66.9765123557352	2.74761283610636e-16
ARCN1	0.336456468852821	7.04047127416453	0.937282653402224	0.332977654825088
MLLT6	-0.514604228815457	7.08920056092375	2.53754830719552	0.111167281344108
PPM1L	-1.27141356863892	7.05354049517076	17.5371842651223	2.81743355978809e-05
CBL	0.501276387254845	7.06326047194306	2.02212774757774	0.155021785469878
ARMCX3	-0.0180069836275508	7.02457084447983	0.00285411814283876	0.957394125285858
MAPRE1	1.34370799660167	7.0433425775512	12.5848739964426	0.000388881251095311
PFKM	-0.791254066956656	7.02914331315398	6.28407823354578	0.012182742486199
APLP1	-1.27412238944572	7.04705972426038	17.6193685512805	2.69826249657781e-05
CLK1	0.548762146431326	7.07143211946853	2.40358819886156	0.12105729448334
RPS5	1.59732310569416	7.03810222876781	17.0473663581708	3.64589047514785e-05
WSB2	-1.12551811380169	7.01069465788826	13.4282210974641	0.000247867047891736
SNX1	0.545233101585539	7.06786308564254	2.37423193882327	0.123352253176818
LRRC8A	0.525115370942412	7.08417021222717	2.20991439335271	0.137126280249001
NR2C2	-0.0176263970934046	7.05544169896987	0.00273456776383263	0.958295155341571
MAPK8IP1	-0.419762640708319	7.03763315653474	1.66146028719958	0.197406274115765
MRC2	3.73223248475231	7.02596923804592	67.0239420741692	2.68229700173311e-16
CNTN2	-0.678684008813574	7.07283272551136	4.53726547167372	0.033164531293519
XPR1	0.497894611032054	7.03204377011952	1.99610094629478	0.157704430992576
ARGLU1	0.275515794554573	7.06803123151621	0.63514174237466	0.425475537645392
NUP205	1.42982290617386	7.02966406876926	14.0455267793307	0.000178437761964233
TRAK2	-0.0964804985552992	7.04465437877917	0.0830486870712139	0.773207662974413
SIK3	-0.328780653357841	7.09703436438224	1.00360798801319	0.316439052490427
ELL2	0.113184835428864	7.04708817610748	0.11023981286445	0.73987127732111
ATP6V0E2	-0.500248426158916	7.02484359250987	2.39212675141095	0.121947624705313
PBXIP1	0.640136414335382	7.06546402355728	3.21956879930049	0.0727627950097352
MGAT5	-0.209402848290877	7.03317095407253	0.398882332403035	0.527667032081482
EEF1D	1.23452130170979	7.06840231219213	10.8196634420461	0.00100427743304037
SLC12A2	-0.151655986635801	7.04450924196505	0.207154123044553	0.64900717643078
BACE1	0.175169189134346	7.03815380605968	0.261230938634146	0.609275742002571
SMAD5	1.38177512042493	7.0233100992164	13.223223273554	0.00027650170388824
RYR2	-3.27863613201609	6.99874002773265	150.149199775818	1.60823058204217e-34
DHX36	0.387076295463442	7.04932543039105	1.22972437582646	0.267460647103248
FLNB	0.679365140296318	7.0959274951267	3.60190688535189	0.0577133359285098
RPLP1	1.23183645222795	7.07901294856656	10.7774448450396	0.00102744415483789
CGGBP1	0.56108069560657	7.0272570373412	2.5074128993992	0.11331181477266
RPL12	1.63627604156222	7.02149104969117	17.7739433267696	2.48766926378197e-05
TTBK2	-1.74699548452549	7.00929451508472	35.5873201657379	2.43869783620636e-09
CRMP1	0.0184419812603301	7.03543288908901	0.00297492389051257	0.956502659758637
RPRD1A	-0.319721584118941	7.02325322198005	0.947598805333238	0.330331254768051
XRN1	0.533690905835789	7.06301387026415	2.27930259122874	0.131110818182209
GAN	0.2295586756794	7.04609026264903	0.444443201687569	0.504985670588755
GNAI3	1.13021319791694	7.02070414692274	9.2297884646989	0.00238109154696541
MINK1	-0.753494953432301	7.05696704405258	5.66296214541413	0.0173268359124493
RAB11A	-0.292255574223326	6.99956148409566	0.788073016511911	0.374683439699465
MOB1A	1.94016324509181	7.01978978715657	23.7758480454997	1.08232060779459e-06
TCP1	0.0595174966556468	6.99748014254208	0.0307660076015779	0.860763442182121
SGSM2	-0.384489082737929	7.05708826694721	1.38561920751109	0.239146305966444
ARL8B	-0.61628677539912	6.99614059234695	3.7023878663911	0.0543346562452325
COX4I1	-0.635687065198628	7.02539844722607	3.95197133949082	0.0468164929777633
RPL36	1.23005888855084	7.01414804369477	10.7495821552108	0.00104302866197891
MECP2	-0.556738097546775	7.04822180864414	2.99129456680727	0.0837132199580715
DDR2	1.79233488090644	7.02204153282647	20.7849650224144	5.13847828529129e-06
AGPAT5	1.55186011619635	6.98953068187049	16.2124614143774	5.66204370475415e-05
DEK	1.34834447787804	7.00657755052588	12.6619677020246	0.000373169264476076
SCARNA5	0.358753263938834	7.0865772793444	1.06150253899878	0.302872740698751
ESYT2	-0.0302392092914742	7.02061653639959	0.00806565953339522	0.928438982624422
HSD17B4	0.152230143639632	7.01885773562044	0.198074158862678	0.656279840698798
ZDHHC21	-0.398891605072041	7.0283348829845	1.49502982361222	0.221437691287103
KCTD3	1.28028255140658	7.02853288532836	11.5472198498981	0.000678506396675058
RPSA	1.12536069313551	7.01728225284771	9.1583717699433	0.0024758276358498
PKP4	-0.696790855471926	7.06517637547876	4.79709674461085	0.0285077377618414
PHC2	1.40656981236912	7.03479240097926	13.6453017853319	0.000220793098412137
SURF4	1.17446838504088	6.99827777947046	9.89246582861643	0.00165956836742595
KIF3C	-2.04315066818338	7.00050088186892	50.7480449405182	1.05017123617965e-12
KDM5C	0.176589867149979	7.04951817728915	0.2654187661247	0.606421592131809
ENDOD1	0.167208300473197	7.01092632995579	0.238352807913337	0.625398343019647
OCIAD1	-0.40197796606764	6.99271405539206	1.51904549107351	0.217763996059396
PLXNA1	-0.561261924794533	7.03290468550673	3.04241571766752	0.0811151236469543
RGS1	4.02097227775532	7.036726549717	74.7378650155563	5.37551742017826e-18
HADHA	0.718199407107261	7.01983793451794	3.998653648355	0.0455366246060654
CEP192	0.183402517244983	7.02884300663433	0.285954178834391	0.592824929848353
KLF9	-0.0956062371562937	7.00496731655729	0.081537753132757	0.775224211164038
TAB2	0.547367321892691	7.04655676184052	2.39196369803426	0.121960343007783
GRIA1	-0.727556175050918	7.01862737617317	5.25700066657664	0.0218586575331358
ANKRD28	0.338428186450084	7.02646790475831	0.947961333604059	0.330238765714313
MADD	-1.44546275294453	7.01610515806643	23.2886426964587	1.39420854223681e-06
DLG5	1.33514790257124	7.06963332956203	12.4428976097922	0.000419584322401527
SLC4A8	-1.20290756050977	6.98932040425892	15.5288007542264	8.12577512464506e-05
PDIA4	2.51264368265546	6.98730257860699	36.4052725380821	1.60269077365856e-09
PCBP2	0.852865227808046	7.02365222463376	5.51009719468232	0.0189069961960092
WDR7	-1.23462692000901	7.00039699050541	16.4410881784967	5.01855504886926e-05
SLC25A6	0.0501424395017023	7.01493999541483	0.0218720526544107	0.882427977866284
WSCD1	2.4689985899311	6.99904315705889	35.3915366303389	2.69656072699556e-09
RPS7	0.971137980696588	6.97458165317007	7.00127664264562	0.00814516072153522
ARHGAP26	-1.81445257802849	6.99688081747447	38.7638836596019	4.7829611852906e-10
PTPN12	1.27189133010814	7.01805184962971	11.4122596730875	0.00072961034951396
PSMD1	-0.30287939682192	6.98160987899753	0.847940222413472	0.35713569262742
TRIM24	2.00347866681913	6.99273652398082	25.0939463212205	5.46040095708952e-07
SFXN5	-0.233613256765499	7.00768988855794	0.498502637072349	0.480158790329307
DCP2	0.127431650745262	6.97692771495938	0.139392528926303	0.708885669027223
THOC2	0.981309581516005	7.01418311612373	7.13630690039318	0.00755385686818881
ADGRB2	-1.28169345268935	6.97420635197453	17.8503885117448	2.38970474576994e-05
ARPC2	0.625889861495269	6.99824632798758	3.08543763698714	0.0789960114379654
H4C5	0.458485800619033	6.98988564478901	1.7041416739371	0.191747226002808
SMARCC1	1.26534884672442	7.03337476196993	11.3076856843265	0.000771869202222998
RPLP2	1.44083712421002	7.00143383636674	14.2363186614581	0.000161228622537894
PHKB	0.286910249413521	7.01128305722615	0.687406017026671	0.407048094336538
TIA1	0.86569308178446	7.02097635517274	5.66455482498196	0.0173111099729815
RPS9	1.22033884234268	7.00095876487732	10.5976483418862	0.00113231589616952
TASOR2	0.282663360783439	7.02652397071302	0.66769524962826	0.413856303706831
CAMK2N1	-2.06437528089799	6.95713438135148	51.9571067718906	5.67263678724117e-13
SRSF10	0.918545529375097	6.99435068469193	6.31997478690457	0.011938532648574
BCR	-0.102040660947015	7.04769483990564	0.092984834337571	0.760416307556577
PTPRJ	0.516126898746589	7.00439202770111	2.13819185038399	0.143671142122285
PINK1	-1.24090624494146	6.97679840928193	16.6251941593086	4.55420248978095e-05
NRP1	1.3636850066735	7.00978995098937	12.9182162235615	0.000325399805729602
CYLD	-0.386621330481427	6.9800056656276	1.40152306629531	0.236468726111995
PCDH15	2.45222814082079	7.0886790669505	35.0050377903307	3.2885340413747e-09
ZNF84	0.307110595340973	7.0095720317129	0.784862027911684	0.375658271239569
NSMF	-0.918167856011911	7.03771539867286	8.6405475447102	0.00328762608236075
DAZAP2	0.889737635858915	6.99159535419403	5.95909149406234	0.0146415839419309
VDAC1	-0.518850689739442	6.94029818143877	2.58142565157998	0.108124239626804
FOSL2	0.316956705712222	6.99268585827669	0.834570420008404	0.360954265031491
DOCK9	-1.30045412894429	7.00706490458531	18.4308402069368	1.76183340175592e-05
CSF1R	2.44180938481455	7.02251288002793	34.7653590593698	3.71932815484769e-09
EXTL3	0.00308935426551493	6.96513972897633	8.37017221044789e-05	0.992700364078449
PCF11	0.65663698495831	7.01305099794124	3.37806200261342	0.0660697012112526
IFI44L	3.22105292186167	7.00923355621974	53.7406087466549	2.28785192541462e-13
DGCR2	-0.0321691764562322	7.01626584494867	0.0091310665179094	0.923872724303665
RPL10A	0.800503447202466	6.97030748872859	4.89793726574131	0.0268887953961368
PCNX4	0.622305987737128	7.00363541876997	3.05204801801571	0.080635401057492
FABP7	2.43276706353057	6.92122065271707	34.5555968063475	4.1424875555897e-09
C1orf21	-0.968336348442729	6.97409627425619	9.68973487256186	0.00185300274724093
CREBZF	0.881258750596979	7.00482343940655	5.85449768046714	0.0155372920066207
FBXO21	-0.0193069635029376	6.96892012066738	0.00328174615969345	0.95431695273595
EFR3A	-1.29879672123489	6.94712878845244	18.3792935755346	1.81014435343728e-05
RAPGEF4	-2.00599297242336	6.98130956026422	48.6705192884803	3.027837725309e-12
UQCRC2	-0.499464857415128	6.96642571566316	2.38428814366891	0.122560710103473
SLC30A9	-0.363125995900878	6.9483312909347	1.23141430666065	0.267132165332792
PIK3C3	-0.218999954389159	6.99151854516197	0.436991171774628	0.508578275111961
PTGFRN	1.62183108034671	6.94384098329533	17.5027830523681	2.86887426038242e-05
AHCYL2	0.365826476277304	7.00140751483105	1.10241561502939	0.293736588350025
PLXND1	0.873265414172373	6.99815788417216	5.75663099906048	0.0164265392752484
SARS1	-0.456185522495058	6.95452380778922	1.97444349414957	0.159976998987151
ATG2B	-0.691952261549394	6.97437916617968	4.72683121340983	0.0296955469442604
EFTUD2	0.937769803203211	6.95989238111862	6.56568004015647	0.0103964002906505
SMARCA1	0.483525100400363	6.96578737827777	1.88715946607665	0.169522653894604
TSC22D4	1.35092617085497	6.98027593500904	12.7044896797301	0.000364778720553814
APPBP2	0.163876981057458	6.96270732104141	0.229079841296217	0.632206953185869
GRB2	0.101250427970145	6.97315280736994	0.0883972268199695	0.766224724416531
ATCAY	-1.56008386378642	6.9755927259452	27.6048690380349	1.48803718158733e-07
PRR14L	-0.274132041335982	6.99606950334494	0.691200895052098	0.405756211938135
ATP13A4	1.05862391910908	7.01931154399667	8.1964228695672	0.00419730632414724
ZDHHC17	-0.212625097442452	6.96907226845361	0.411473094207494	0.521222766348493
RAB22A	-0.373471821544714	6.9546140002688	1.30487492884989	0.253324678111478
FER	0.391470904110161	6.97534165897557	1.25680691691508	0.262256364145484
HSPA13	0.306017907571936	6.93571999037282	0.779435012632984	0.377313988705889
CCT7	0.268717755146184	6.95434624230707	0.604889108137254	0.436718666629493
RABGAP1L	-0.884520796492364	6.96792270113898	7.97460982483446	0.00474379796564643
CMTM4	-1.09780746876106	6.96353292369237	12.7181561373324	0.000362122629594163
YY1	0.020727269518825	6.959915497654	0.00375630931382798	0.951129260312288
GPR107	0.394239804639185	6.97072767259276	1.27404547431767	0.259009121396601
MFN2	-0.58426213753018	6.96053294875822	3.30965849072621	0.0688738037253212
RPL27	1.18249163405069	6.95137848325812	10.0142452935491	0.00155334054712725
ZHX1	0.272302657418465	6.96624095661561	0.620750142302526	0.430768664958742
ROCK1	1.0352376894279	6.98969542592152	7.86950476656941	0.00502754203264944
DCHS1	1.65329810541134	6.97099427583159	18.0938925967757	2.10274814299432e-05
MTR	0.338816724785629	6.99525515800106	0.950052413248045	0.329705956331322
STMN2	-3.12267078139366	6.8663301687344	134.302918879993	4.69043853143043e-31
LMBRD2	-0.978551290115594	6.93063261741388	9.91171833225619	0.00164229711261383
VCPIP1	-0.384735847807126	6.94776680481506	1.38743117923788	0.238839391372894
FNDC3B	2.26155535659927	6.97737988990262	30.6801292600489	3.0426506714557e-08
LAMA5	1.45980974531952	6.99148660723065	14.5671556398069	0.000135251554978411
UBA6	0.778860302529935	6.95532511415459	4.65384738004407	0.0309840279677838
RORA	-0.183100876064727	6.95864518691013	0.30359050016747	0.581640206165983
NELL2	-2.3462628413875	6.91414143470422	69.6268832504738	7.16536092954381e-17
C11orf58	0.363184152833027	6.96361862661372	1.08703912918439	0.297128174420667
VAPB	-0.83556222525797	6.94780442320856	7.05898779423868	0.00788685471026212
LDLRAD4	-0.0310881336404974	6.98945943479038	0.00852607184918952	0.926430506078431
MAGI1	-0.333720315049719	6.99054136676689	1.03484018566077	0.309024552140675
CCNL1	1.43881942329063	6.98620870157588	14.2009444337966	0.000164288035220342
GPR37L1	0.139736889125239	6.94019561075947	0.167251291510198	0.682566315322649
MCFD2	0.046825342642338	6.93303063761427	0.0190845407658031	0.89012439237357
SH3BGRL	0.600866786389112	6.94767274351236	2.85588300995036	0.0910402375385239
HNRNPM	0.91443258456997	6.97884661730695	6.26781590885723	0.0122950606863378
KIF3B	-0.770124538529439	6.93957315248713	5.93192104256099	0.0148690240037894
ZBTB37	0.923998760363305	6.99072104852365	6.38916158387907	0.0114819247715121
CDC27	-0.0709344925565166	6.93812760907301	0.0446941875996849	0.832567355138484
BAG6	0.225410574509189	6.95984228138618	0.428821983653854	0.512567549708441
PLXNA2	-0.928141222994867	6.95520343604733	8.84357850759209	0.00294121884906953
HNRNPD	0.193031340790109	6.96726045498368	0.316237692425885	0.573877475302745
TMEM131	0.606246916735991	6.96722887730406	2.90455058977413	0.0883298703876026
DPP8	-0.441754644652366	6.93825195264454	1.846966715497	0.174136595829425
POU2F1	0.842437997635224	6.99639732242458	5.38561927742633	0.0203033806600175
YTHDF3	0.425473987086654	6.93942928438203	1.47593621389094	0.224411423341999
ZFHX4	1.35868831631464	6.99359980181711	12.8340025743869	0.000340376854361274
SESTD1	-0.348766501737736	6.94839426659943	1.13315565006003	0.28710323266324
FMN2	-1.15949045758868	6.96108708468614	14.328353736098	0.000153534871000982
CDK13	0.311178661515699	6.96126804679125	0.805211133180172	0.36953987913162
CCT5	0.641246748485853	6.92241738820165	3.23009821534051	0.0722963526738341
ZC3H14	-0.119617041146455	6.9435196640895	0.128160481076881	0.720346991531432
INSR	0.208442811446133	6.9673882761995	0.367767993328336	0.54422342376256
NDUFA4	-0.750606004039127	6.89203068628247	5.61679349578298	0.0177891663157199
SLC39A14	0.894596319821462	6.91964381763494	6.01923212894329	0.0141508023299101
CALCRL	3.29347761662965	6.95526761222898	55.5857303321332	8.94707410983296e-14
FADS1	0.505973016358961	6.95429454791273	2.05844901930597	0.15136416651012
RRBP1	1.74918623632814	6.94848525319765	19.9361385669989	8.00723715704048e-06
DOP1A	-0.531776525571123	6.96636065848728	2.71753174091113	0.0992513861421378
DCX	1.94935942109649	6.95615428812112	23.965299756107	9.80876991934997e-07
MYO18A	-0.406442016858617	6.98482424482739	1.55411211115536	0.212529407152502
ADCY2	-1.0335897453136	6.98854443446599	11.1573651406482	0.000836987141062876
OGDH	-0.139116685363837	6.94073330431359	0.173933607118057	0.676639288874794
GNG2	-0.142621906145954	6.91291263373065	0.18292002298994	0.668875735882986
VCL	1.33208689821691	6.94399568687928	12.3916621255821	0.000431255203159466
CASC3	0.387223130151336	6.96368315029467	1.23057765297952	0.267294727735145
TUT4	0.63198371239034	6.97436107940491	3.1423997463402	0.0762814961600863
JAM2	1.16311068253805	6.95359712646825	9.72040712216088	0.00182233144501527
TMED5	1.47125681408485	6.92468635418178	14.7682026864498	0.000121568240106646
TNKS2	0.0881282156758333	6.94379232678195	0.0671204594430179	0.795576474420818
S100A6	2.12420193696399	6.91280628264095	27.6656715498212	1.44199085055657e-07
KIF1C	0.359448323505483	6.96271036709216	1.0654604012048	0.301973089635972
MTMR3	0.478003501464723	6.96808530697035	1.84604582719538	0.174243989304948
AFF1	0.930774622515631	6.97232882745802	6.47569974368142	0.0109359249987369
DNAJB1	0.990582214388982	6.91612930480609	7.26013540182608	0.00705019754027727
RAPGEF1	0.2015028070763	6.95843440316645	0.344097453078227	0.557473589098605
FMNL3	1.69595124198586	6.98958731269983	18.9062771400941	1.37300145494374e-05
EPHA4	-1.72373327573726	6.9014216638277	34.5278316073574	4.20199957308006e-09
PAICS	1.37811942331355	6.91581728694486	13.1607648838119	0.000285872168741818
MARK3	0.148861733743087	6.95456719204713	0.189509633838787	0.663325058696408
ZNF609	0.0180646213835446	6.98758780023778	0.00285449364486823	0.957391325322856
KLF12	0.1696385597529	6.94505736166527	0.245221906167643	0.620459758659735
UBE3C	0.390673400469782	6.93715702974769	1.25186133787249	0.263197269406717
AHCTF1	0.356620478522455	6.94010780308281	1.04927963021056	0.305673052825096
FOXO3	-0.120166250010622	6.93352832491833	0.129352155899097	0.719104693652584
NNT	-0.544477502538253	6.90872876890661	2.85500908291385	0.0910897250981729
SELENON	1.62976723753446	6.93832851410853	17.6507224369751	2.65414441028637e-05
ERBB4	-1.13447474050588	6.94543622284522	13.662074837934	0.000218829566714702
GPRASP1	-2.19177257866019	6.90288025546947	59.5685119973957	1.18109890968015e-14
IL1RAP	1.96850720332237	6.86849559373937	24.3614255091315	7.98517263993415e-07
EPB41L3	-1.85618494032128	6.92049157505658	40.8089252088796	1.67864671611421e-10
EGR1	2.00266854542344	6.96154445514475	25.0764888916566	5.51005986120341e-07
CNOT2	1.07969136379617	6.95354721320178	8.49542205368117	0.00356041176572664
KHDRBS1	0.625245750139481	6.91868606756761	3.07934640261113	0.0792923845821576
RAB3GAP2	0.167630681342517	6.90446901052726	0.239534157593303	0.624542773287567
TRIM37	-1.32934877239963	6.88845377147076	19.3461281746571	1.09040111283875e-05
DOCK3	-2.30002671381858	6.92144899706667	66.5198558307213	3.46386814269144e-16
ARHGEF17	-0.0922110139557353	6.96836400562493	0.0758032072473753	0.783067463724901
SPON1	1.36176650406277	7.03072132832028	12.8859705586173	0.000331054418213917
COPG1	0.0323530833721569	6.9223896952288	0.00913343836794311	0.923862867745356
ATF4	0.587315532144923	6.908691846503	2.73487052409107	0.0981794582114352
ENSA	-0.961325534124204	6.91066747307315	9.53884098141148	0.00201168736616434
CADM4	0.682788125606216	6.93769429844005	3.63604338101145	0.0565411537086958
KIF2A	0.206887804784629	6.94060761103655	0.362398673195191	0.547177082410573
SEMA6D	0.428691662688173	6.93014542195304	1.49749356508973	0.221057420972294
NCOA2	-0.137984408012169	6.94136560605654	0.17108009951655	0.679153667714945
EHBP1	-0.46095286228398	6.92178208101737	2.0175258145809	0.155492322429813
RPL22	0.538547595270106	6.91353243712025	2.31894468064883	0.127806708816331
SERF2	0.951788864286045	6.91678996490098	6.74707747174861	0.00939013716877375
NFE2L2	1.37689883729529	6.91669374222039	13.1400871052035	0.000289044419984204
FBXW2	0.298253158479133	6.91504738947122	0.741358642639931	0.389226003755413
ATXN10	-0.47051059397431	6.91836101124049	2.10547817996506	0.146772454735616
ALDH6A1	-0.354632737299872	6.92339894086969	1.17274607271595	0.278837714154662
LRBA	0.19872194607123	6.93099585344277	0.334822976180303	0.562832851393999
RGS4	-3.94973388475633	6.79284836012386	228.670854127674	1.16201226365571e-51
SLAIN1	0.731960008201626	6.92481382402412	4.1434166335267	0.0417967274471884
PNRC1	0.315903828150663	6.91282661753888	0.829169519166093	0.362512781152998
PPP1CC	0.935467645339938	6.89855015918292	6.5359220818968	0.0105717411470989
SZT2	0.317905083529009	6.96313397195466	0.839414116668117	0.359564387505647
RAF1	1.00319822902392	6.92998023739075	7.43025165096814	0.00641363720887694
URB1	0.860346756070013	6.93074548192062	5.59978890459513	0.0179626417255926
B4GALT5	0.742011972318741	6.88966162323151	4.2506757135997	0.0392347165507915
GCC2	-1.02329289799072	6.90911647934872	10.9177709785016	0.000952461419569518
DENND5B	-0.743507471572374	6.91027395867862	5.50449465974489	0.0189676602632754
ITGA7	1.41421015005078	6.89568794647099	13.7752040897316	0.000206037756428709
GABBR2	-2.2531999959749	6.90145964656597	63.4573926640582	1.63873252203212e-15
SLC44A2	0.938006714397784	6.93234338286865	6.56847205541728	0.0103801028490162
CSNK2A1	0.547413125455327	6.88791118525601	2.39224738982162	0.121938215752698
MED28	-0.0824838508506519	6.93125897006314	0.0605517662527317	0.805625967351884
CAMSAP1	-0.342916833543918	6.91031477854931	1.09435513977635	0.295508261279201
MSL1	-0.0862054829448947	6.91553342840128	0.0661818976517825	0.796979283973654
WASF3	-1.00182655390992	6.90216708068187	10.4280255827607	0.00124117359013341
RBM26	-0.111163552363019	6.91941239976058	0.110523673411711	0.739548726996551
KLHDC10	0.215978938849919	6.89459006708658	0.394323803829602	0.53003533806079
SNX3	0.189851589646585	6.87165004474887	0.306068480020219	0.580102803707648
ARID4B	0.270785751954991	6.92574094748856	0.61399670237358	0.43328693735965
PRCP	1.37072894472199	6.91271380684652	13.0361475080997	0.000305535957220522
ARL6IP5	-0.0715719475426155	6.87398667079446	0.0455052218178658	0.831077741492547
SP1	1.52086303200486	6.91555929500691	15.6506994653172	7.61843985874344e-05
TJP2	1.64028704815954	6.96017546966478	17.8486335132091	2.39190971031026e-05
ZNF146	0.880811994444125	6.89906266388846	5.84880113603056	0.0155876667784502
TLK1	-0.241970004949415	6.8995987481815	0.535560086041086	0.464278617960749
UBA2	0.567713372550806	6.88224844939656	2.56398120468844	0.109322965907258
PIAS2	-0.00639999895846317	6.924769821562	0.000359797052835731	0.984866380168444
PCNT	-0.507831146167422	6.94692825943215	2.46824917832398	0.116167259828618
GRB10	0.232419550899929	6.81811004313274	0.455330869983342	0.49981422036717
EDEM3	0.403389617412148	6.88496660767532	1.3317377373461	0.248496307674193
HIP1R	0.62740129350629	6.96863625276901	3.09941712682298	0.0783203310820792
MEGF9	-0.340743503310757	6.90883724469082	1.08013122727484	0.298668201417165
ASXL1	0.793042228758844	6.92411357996101	4.81306653830175	0.0282447409106157
SYNGR1	-2.81609061144503	6.85777982903637	105.923880889727	7.66226404226023e-25
CUL3	0.00532456371095457	6.8958787349279	0.000248537535228799	0.987421812464873
SYNPO	-1.88318959211591	6.86737974584514	42.1656685380212	8.38593506155613e-11
MT2A	2.50635916676289	6.92061610920895	36.2568016082318	1.7295533625542e-09
SYNJ1	-1.95673463024244	6.86500348601635	45.9949061090373	1.18560862389619e-11
RIMKLB	0.990777798845006	6.93707869192816	7.26270945136503	0.00704009993685024
SLC39A6	1.25135021626969	6.88973337911237	11.0846682221252	0.000870443950328933
ABL1	1.3767432041917	6.91541784581775	13.137278496832	0.000289478027358572
SNHG29	0.963058960043699	6.89308916859799	6.89446473284354	0.00864630480512933
TAF1	0.491997678244242	6.92617849256442	1.95095802009064	0.16248365233724
BTBD1	-0.0683401414211386	6.86322306004785	0.0414654418385094	0.838642139288072
UBAP2L	0.281148538296148	6.92493353566311	0.660708342543945	0.416309983073996
LMO3	-1.78717486860419	6.87521894714014	37.4587770979541	9.33655903451102e-10
GNG12	2.43191149674981	6.86057628049154	34.5339465130613	4.18881977240097e-09
MTMR4	-0.378975658514528	6.89498459765631	1.34484454400902	0.246181426680817
TMPO	1.31322415825435	6.87955358176484	12.081224230225	0.000509321428425619
TSC1	-0.542531402457853	6.91721703514009	2.83366386993465	0.092307549100815
SUPT5H	0.10016951570679	6.91111846509052	0.0865338669224149	0.76863075938548
CSPG5	0.837117816893454	6.91169271534212	5.32264110682627	0.0210500830943986
LNPK	0.202416655148579	6.86501612010292	0.34716571998073	0.555721948905673
PCDH7	-1.63431266280073	6.88501015501618	30.631903484768	3.11922325347907e-08
RB1	1.21168958112058	6.87679810488343	10.462816080559	0.00121801457437591
TET2	1.24202027560319	6.92959584649807	10.9369805806521	0.0009426366355384
GPNMB	2.52812941129291	6.87441218722139	36.7625103014688	1.33431617117454e-09
CD46	0.494066918191852	6.90169426751148	1.96670267628268	0.160798289656046
PRICKLE2	-0.884436195679979	6.89147974318763	7.97278860351265	0.00474857299562329
SERP1	0.669370335977368	6.88183456224484	3.50253712513233	0.0612748895871777
PLEKHH1	0.0517719449150309	6.96636933527845	0.0233092571794202	0.878655605796058
XIAP	0.241826725878147	6.87420154141274	0.492148843442522	0.482970317322511
DNAJB14	-0.739832490711632	6.86305737159338	5.44684242700294	0.0196037279565847
CERS6	-0.822449737318317	6.84852427682477	6.82425088023219	0.00899282675162288
DENND4A	-0.36025751085711	6.89828888011133	1.21140287479325	0.271054464006087
C1S	2.38184184641059	6.8983257746947	33.3884410951795	7.54711931912646e-09
RC3H1	0.321345491808017	6.91058055467441	0.857166019025248	0.354532978092499
GABARAPL1	-2.04417162109217	6.84879043223441	50.8041036225326	1.02060107137836e-12
RPL35	1.26034818057959	6.86846425926139	11.2272939487682	0.000806030839293249
KBTBD11	-1.48573292807058	6.85781952401117	24.7554007586293	6.50861705750528e-07
CHD1	1.25026784297152	6.87948935955584	11.0671751836897	0.00087869446815702
NOTCH3	1.85088208912326	6.90216024833296	21.9531854020423	2.79382798659164e-06
NAP1L4	0.189945300056368	6.87458015210237	0.306360496662649	0.579922164846988
PPP3R1	-2.22839049351801	6.81989848962795	61.8689326424979	3.67095829274373e-15
SMG5	0.296433134285277	6.90035429243973	0.732555478938092	0.392056110379537
SUN2	0.323775311757111	6.90423483060906	0.869807705961531	0.351008549251796
MCF2L	-1.22083500810412	6.89728481015126	16.0400021122858	6.20182308104907e-05
KDELR2	2.09620175280288	6.86136074604857	27.0618536204497	1.97048203561763e-07
CS	0.011196139080504	6.8689668026864	0.00109778045275277	0.973568710348919
ARID5B	0.0817356606633197	6.8790189805322	0.0577981753352255	0.810010480385545
DOCK1	0.433555959392313	6.90781279935798	1.53034380084513	0.216060853699797
IST1	0.732890579660981	6.88470251571492	4.15323499777427	0.0415550612028133
EXOC6B	-0.790180355454984	6.88294222164333	6.2655907466216	0.0123105116251505
AC005154.1	0.428614099495107	6.93915241270658	1.49692869127602	0.221144538336004
EVL	-0.440720545355021	6.90897059682597	1.83794578607751	0.175191904630817
SELENOW	-0.686312348724817	6.85740124847187	4.64555048098761	0.031134150074419
RPS27	1.14220237687869	6.86688745740209	9.40700849074288	0.00216157605428933
GASK1B	0.801994326002934	6.86500987926483	4.9146626362525	0.0266296633007931
NAA50	0.418942537149852	6.84886997430316	1.43254122223612	0.231350157036508
TERF2IP	-0.849441494624549	6.85045746502616	7.31200001320227	0.00684956503812624
DIDO1	0.504382752211014	6.8997522533081	2.04601909343168	0.152604761646576
PFKP	-0.806424768293531	6.85718200633886	6.54345699683626	0.010527058934835
RPL23A	1.05042056162919	6.87404676235847	8.08078945444068	0.00447369523861927
AGPAT3	-0.457099902555405	6.88157898230107	1.98260110248643	0.159116654026576
YME1L1	0.17218218889985	6.86567735907341	0.252515225248825	0.615309572034686
INPP4A	-1.15691643103576	6.86338099642551	14.2586707194826	0.000159325105455981
PTPRK	-0.952851303945736	6.8701664666599	9.35830133569523	0.0022197777604623
KPNA6	-0.255448574055416	6.85194148758411	0.598259521293516	0.439242869131086
PLS3	0.762637721248825	6.83250896995365	4.47432996695225	0.0344076909754123
OLIG2	3.06070309562166	6.92424894753719	49.6844247314495	1.80573746016128e-12
UBR2	0.0221170524905328	6.88434367012971	0.00427573362818112	0.94786420713863
MBTPS1	0.0658565288556353	6.88315613635169	0.0376250918521013	0.846197896942005
EEF1A2	-2.52289177069861	6.80993082230123	82.2548570068107	1.19623297498015e-19
CUL4B	0.25377133717809	6.85265119253583	0.540845784520627	0.462082417173886
STAU1	0.218862903379298	6.85882771115924	0.404716284130432	0.524663567774982
LASP1	0.227550595916458	6.87216172099557	0.43682760503857	0.508657623059799
C3orf70	1.05145269242957	6.86246700786556	8.09527340580878	0.0044380843159639
BTF3	0.859838088973681	6.85136530727132	5.59348217059653	0.0180274241747339
RNF40	0.786228222807445	6.87073041373626	4.73615593995885	0.0295349945154803
KDM5B	0.423167913336959	6.87394796905557	1.46050507082015	0.226849775805639
ARHGAP12	0.567438359235748	6.87406687928885	2.56158840685021	0.10948852704852
CCT4	0.198436126712935	6.82650554668538	0.33387295403214	0.56338740285503
COL16A1	1.15203434701863	6.89299595077063	9.55359688903279	0.00199557993000095
TAOK3	0.677871843119712	6.91074393275444	3.58680467216831	0.0582401259455134
AMOTL1	1.06871614412391	6.87971657339888	8.33888091739554	0.00388054933339877
FOXN3	0.6067540178416	6.8863838591882	2.90907725373324	0.0880822574845974
ATF6	0.64105880519471	6.85252935601818	3.22818986718528	0.0723806520340375
SUCO	1.32569795244898	6.84331827878075	12.2858395021645	0.000456408051126029
UGP2	-0.985298617220197	6.8076591526824	10.0595678208322	0.00151558775307467
RPS17	1.10711337437883	6.83929398844131	8.89053521056485	0.00286652693518459
RBM28	0.863221505006256	6.89231656494856	5.63430573921427	0.0176123188643016
SH3PXD2B	2.32913158799425	6.8604317633222	32.1927227240755	1.39612700582492e-08
SLF2	0.440364534084069	6.87773236434142	1.57692163920482	0.209204664306935
RAB3C	-2.96938532093038	6.77418931846745	119.647565884834	7.55600815152399e-28
APBB1	-1.42747442999797	6.83695617073361	22.6488243504745	1.94479180740415e-06
ZBTB10	1.16402154348767	6.84104046572426	9.73370350461487	0.00180919582316788
LPGAT1	-0.84901592639976	6.83368025428022	7.30413903493286	0.00687959526161852
ABCD3	1.07723599050457	6.82844110311832	8.45997390933318	0.00363047063724616
KCNB1	-2.62700204384484	6.83931389530046	90.2692640701068	2.07856619775239e-21
CHI3L2	5.17469327850955	6.77918870986199	106.388126436151	6.06198613435357e-25
FAM126A	2.26202078173457	6.82425418310124	30.6882247780123	3.02998251544845e-08
TUBB4A	-2.08677099920882	6.858878728486	53.2483411089774	2.93935588146168e-13
SMC5	1.56041915607469	6.84258871837711	16.3667038619737	5.21941138601736e-05
COPB1	1.07103712639794	6.8247687694024	8.3717035146947	0.00381108213467678
CDC42SE1	1.11017713368004	6.86205979539025	8.93514593156321	0.00279735118726645
RBL2	0.519721134268354	6.85679532412482	2.16658703303076	0.14103894581151
GHITM	-1.39484748589325	6.80218362427229	21.5168263113535	3.50737630108731e-06
SLC2A1	0.97018487968988	6.82386040738699	6.98815094647353	0.00820510747759649
PRDX2	-0.331806519642384	6.823049434569	1.02262749711375	0.311896569219113
LARP4	0.56101678304325	6.83142689481092	2.50666793532608	0.113365402806509
PPM1K	-0.986951850923606	6.85252656224947	10.0960538887435	0.00148587159910553
RETREG2	-0.555087538114578	6.81882409107862	2.97260982588372	0.0846851327254619
SEC61G	3.42063843152163	6.75036853606332	58.8519027709588	1.69997297917891e-14
SRSF2	0.878810410025901	6.84134277963836	5.82413509591103	0.015807739102795
ITGA6	1.33300747137082	6.85422106606251	12.4062227499663	0.000427905527680473
NFIC	0.077080772177946	6.88487022978855	0.051443081692792	0.820570963593339
ZBTB4	-0.89613399270858	6.85824406147893	8.20067611878014	0.00418747821235756
PTCD3	0.334864601890346	6.86360210203654	0.928613481993842	0.335223470263097
DNM2	0.989787903462158	6.87549850698213	7.24923096362923	0.0070931383683722
GRSF1	-0.363773814156372	6.81294684061664	1.23589084725991	0.266264459890756
UQCRB	-0.622041386722382	6.81866564798197	3.77527564640809	0.05201532982606
MICAL3	-0.33643540904818	6.91102096216335	1.05218829918086	0.305003639717422
TIPARP	1.95038933318602	6.83822615368612	23.9848825672717	9.70950816203665e-07
GALNT2	1.10846410473761	6.83820720928544	8.9102310025527	0.00283577391699545
TRAK1	-0.139554988604894	6.87353563178782	0.17503899582567	0.675671778088415
ARPC5	1.22830395824061	6.81342632209743	10.7213074918019	0.00105908807428192
LMBR1	0.127127780590269	6.81680394717193	0.138728659014243	0.709548182519828
TRIP11	0.0144552313138298	6.84969897210112	0.00182883006813928	0.96588900567029
OBSL1	0.745111456110476	6.86579493264625	4.28384790470085	0.0384761501840713
HEG1	1.39298515522395	6.85171120379822	13.4122916338109	0.000249980831415966
SMAD4	0.896458309206892	6.84273968398087	6.04208027979829	0.013968814719863
TTC17	0.727952909834401	6.86188337178274	4.10084055494713	0.0428618994252207
RPL34	0.617956695320535	6.82062300567305	3.01161688669801	0.0826697900427732
THBS2	2.38700894554792	6.84201820812779	33.50647129172	7.10272778324952e-09
RBBP6	0.511130097065834	6.85326193416317	2.09864844619713	0.147429407660388
ZNF608	1.45173999384514	6.87363494405912	14.4252979946701	0.000145830066387739
INPPL1	1.6017073386772	6.86266580271681	17.1269518924997	3.49626273660964e-05
CDKL5	-2.61276386741347	6.77307266531249	89.148053924462	3.66343237556758e-21
STX7	-0.402129592896033	6.81883218285898	1.52014617468166	0.217597374001109
PXDN	3.37238419000547	6.87280027210787	57.6081870690712	3.19891327929847e-14
KAT7	0.299800412299157	6.84007816416603	0.74884544117447	0.386842017278495
XRN2	1.35288070855416	6.8189507774879	12.7363310821724	0.000358620502434644
ROBO2	-0.121514203416948	6.79727604154493	0.132297391479881	0.716061816722431
PNPLA8	0.391106921726441	6.80644425574891	1.25449414363904	0.262695852927955
RHOU	1.41801162456118	6.83868734482714	13.8404758151742	0.000199002817913315
KHSRP	0.723752890960357	6.85099361773627	4.05660443961861	0.043998888839047
TRPM7	0.356380418619754	6.84252492551317	1.04786720640393	0.305998800180845
LHFPL2	2.26513105342821	6.82318658936942	30.7570673795565	2.92436812332224e-08
DGKI	-1.33310860425698	6.82335410629968	19.466496485434	1.02379771846119e-05
RNF141	0.372925596540599	6.81506916395832	1.1441615946698	0.284774675953288
KIFAP3	-1.13842250601844	6.7983365732532	13.7654974680784	0.000207105120260385
NUP98	0.649545731674763	6.82444443628886	3.30931013510743	0.06888840555693
CLIP3	-1.52870293090518	6.85446288979829	26.3791831422354	2.8054783275391e-07
ARHGEF11	-0.787751426380103	6.84307927572385	6.22451487126052	0.0125993424316686
HADHB	0.742666775374889	6.82242749014227	4.25746082614988	0.0390782915926841
TAF7	0.690353882370464	6.80574198960468	3.7120839446734	0.0540199062249456
SAMHD1	1.4788768833971	6.82397289512082	14.9018441119325	0.000113252221848132
TNFRSF21	0.76025080817371	6.82285374551043	4.44807718735464	0.034940567115734
KLF13	-0.392413828163693	6.83369807838478	1.44518124086557	0.22930273981236
SLC25A46	-0.23325379339171	6.79502752883068	0.496917539091243	0.480857668988491
NSF	-2.45209859458708	6.7439453797096	77.0459056537111	1.67030114592049e-18
ILF2	1.32863156343237	6.8057039872083	12.3341501419594	0.000444746535708549
RBBP7	0.925076375707408	6.80932467555033	6.40260439524488	0.0113953078580527
SATB1	-1.32852953543437	6.83990257964106	19.3190750589642	1.10595950748188e-05
PEX5L	-2.76996820898357	6.78152990817292	101.97083837556	5.63451500930034e-24
KDM1A	0.56575187409345	6.81767452656832	2.54706403897661	0.110499422805476
ANKRD40	0.0750815241481223	6.82598989632685	0.0488253662262377	0.825119976050535
ZRANB2	0.182211623433898	6.82042410739834	0.282292015602556	0.595202868738132
USP32	-0.472542784051646	6.81055655593555	2.12435805051243	0.144973509738865
DCBLD2	1.87137866227888	6.80653398644717	22.3660333283926	2.2532403102522e-06
ELK4	0.936401307212078	6.82177610965649	6.54760238725017	0.0105025593062945
CNDP2	0.34833270703416	6.83620597510413	1.00247475982609	0.316712428486381
BTAF1	0.351183054976794	6.83634799606134	1.01844380998346	0.312888426384231
NEK6	1.41514384761309	6.80381113096997	13.7907517432748	0.000204339633863915
RNF216	0.825137585354076	6.83264733504639	5.1817366098363	0.0228254994523645
GAB2	0.850429991521737	6.84925585276505	5.48051717235053	0.0192295688707402
IREB2	0.0822546586424948	6.80678194799463	0.0585282124734183	0.808837466528024
SRP72	0.680494958678379	6.80221364190936	3.61293956174244	0.0573316981316789
RGS5	-1.13859549098061	6.79723825976705	13.7699655766117	0.000206613105902916
HLTF	0.4453193570961	6.80762050475116	1.61122233077489	0.204320065165249
TUBB4B	-0.294223632158936	6.81731989938447	0.798940580819007	0.371410307299108
FBN1	0.771235008753561	6.85816530321796	4.568858637056	0.0325582506381601
LRRK2	0.08679013586056	6.80148328678147	0.0651092667977906	0.798595526869733
ZNF445	0.197091375880269	6.84119536385684	0.329432767675943	0.565993286054067
PFKFB2	0.700711651425219	6.79102321987359	3.81746748414281	0.050720846343762
KCND3	-1.01886913517399	6.79766903813696	10.8154869744858	0.00100654545733292
SCAMP1	-0.77603803162122	6.76072040008966	6.02904854524624	0.01407231660805
SLIT1	-0.833689129462346	6.8486356230896	7.02490901987971	0.00803835553943169
UBE2K	-0.773038419714149	6.77780618935476	5.97954785760719	0.0144727120110359
ZBTB44	-0.364631064200026	6.80567793510417	1.24188955496316	0.265107201036275
TMEM132A	-0.0606295044310433	6.7888418012403	0.0325915562624175	0.856735471200807
EFR3B	-1.3423806587708	6.79341497935066	19.7665566360885	8.75003985216011e-06
FNIP2	-0.15541473347247	6.80688288699809	0.217673937791542	0.640818005275586
BACH1	1.12829256495152	6.79431586259229	9.2007584854971	0.00241914869515597
DYNC1I2	0.364035254008118	6.80548161235164	1.09191566150094	0.296047149696087
EIF3E	0.964065065774935	6.78801180480228	6.90747555842303	0.00858360961043995
BEX3	-0.429002617335239	6.79337094755156	1.73802152784319	0.187389707607157
RASAL2	-0.990610489446915	6.81182367694738	10.1769495885482	0.0014220725248351
ANKRD36C	0.0897604850899713	6.86272967092744	0.0696058328717015	0.79191155345663
TPM1	0.158723995164757	6.815696029712	0.215077195669906	0.642816724037289
MINDY2	0.0888510832224725	6.78693508034379	0.0682136658246328	0.79395565902469
LTN1	0.227566736330247	6.79378888453807	0.436880005923098	0.508632200514851
CRTAP	0.940895398730461	6.79833981011014	6.60544481454243	0.0101667403424996
NMT1	-0.461095375109567	6.79906882573226	2.01873764313227	0.155368258717445
CD99L2	-1.34165680974314	6.77171415961405	19.7430437517593	8.85835322212572e-06
PRDX6	0.530073248427452	6.79655454367868	2.24968791427117	0.133641352637018
PNMA1	-0.777810515235368	6.78495510211469	6.05838859365998	0.0138403916610683
ATN1	-0.259738725908728	6.8756570607953	0.618962816030361	0.431432971275556
NEMF	-0.278160186982752	6.81637791964641	0.712112220383871	0.39874349648476
KIF13A	0.717322207122839	6.85589952951432	3.98917226524954	0.0457935552886724
LRRC8B	-1.50898711918263	6.77068230978648	25.6263188154025	4.14349278946602e-07
ZNFX1	0.815245514770472	6.81026150191366	5.06681863774798	0.0243881030898592
TXNRD1	0.882654078083239	6.787457002514	5.8712404954774	0.015390203272258
TAPBP	0.609656865606108	6.80232587241651	2.93542118297551	0.0866560588127838
TNRC6C	-0.0217173094249181	6.85106382535249	0.00415374049494943	0.948612301520029
STX12	0.205500726399128	6.76892704958539	0.357624707276607	0.549828380724136
PGRMC1	0.139603884253886	6.76738574172353	0.166931612927172	0.682853302900202
SH3BP2	2.04982253746678	6.83100650570921	26.0697911174257	3.29296024692413e-07
LCOR	-0.051234523691689	6.81571243351281	0.0232360312176674	0.878844883226409
GPCPD1	0.498882064331719	6.8142010447007	2.00351332849959	0.156935084647686
VPS8	0.0380387504093085	6.80118118958791	0.0126126770465902	0.910580645473388
DDX1	-0.35251258745663	6.77049816391482	1.1583135856689	0.281815562658161
AKT1	0.861972502630072	6.78778581952676	5.61908927971141	0.0177658783240225
HDGF	0.821352609089417	6.79196708222405	5.13759605638672	0.0234130469040669
DENND4C	0.795116322272757	6.7890033620108	4.83627821113191	0.0278669756131975
ABCC5	-0.64168944126297	6.82710722439979	4.03073223540322	0.0446785452085724
FNIP1	0.235583950937371	6.78888632812021	0.4675523977344	0.494115340216628
PDZD4	-1.89099935269093	6.79939805155346	42.5610446037839	6.8510326561736e-11
RAB18	-0.17802794628639	6.77675927811247	0.286736370291958	0.592319571829605
SLC35F1	0.13990044610642	6.71108189796622	0.167630135456221	0.682226626956342
PDZD8	-0.269733625689265	6.78668703270925	0.66865633428959	0.41352046259545
DUSP1	1.71743044544833	6.81381258164753	19.3182641159333	1.10642931072228e-05
HMGN1	1.49377504546934	6.79813663439688	15.1652996445961	9.84969393612827e-05
JAM3	1.03881741143112	6.77943739070367	7.91853598940301	0.00489308513748097
KLF6	1.61840408692252	6.78088140370431	17.4371840109427	2.96959629152972e-05
CRYBG3	0.918510162729183	6.80416402457121	6.31894278573883	0.0119454828481838
EIF2S3	0.568353764452467	6.77931015039557	2.56936171747395	0.108951684450714
TMEM170B	-0.746884175574425	6.75830562038264	5.55749682207682	0.0184017076401778
TENM1	1.04346544158603	6.77318994259437	7.9834560527285	0.00472067366902569
TMX3	0.155179023515232	6.76116734965158	0.205701208006058	0.650157822903771
CAMK1D	-2.16333435243138	6.75592945528003	57.8134380120857	2.88194174839095e-14
PRMT2	0.614623795211858	6.78707766310089	2.980880759221	0.084253412551458
KLHL42	-0.301037077403843	6.76642422676814	0.8373354023086	0.360159960735026
PPIG	-0.0770641069429765	6.76525677841949	0.0528040761053532	0.818253887019608
RBM12	0.725874164609145	6.77830405167437	4.07884473003121	0.0434233384886641
TMED7	1.1098378672392	6.7403991436434	8.93000764889424	0.00280523171723376
CACNA2D1	-1.40428793821038	6.75968630859953	21.8404515182231	2.96287340907179e-06
TKT	0.242437089734889	6.78117499236168	0.494563049227775	0.481898862795097
ARL4C	0.688991054725538	6.72273846455933	3.69821345915165	0.0544707619827174
R3HDM1	-2.06849304720291	6.77724785291386	52.1897604208256	5.03881975031127e-13
TOM1L2	-1.12323332471332	6.80949153603085	13.3677604311515	0.000255986854973247
SOD1	-0.750209838319227	6.74347852552542	5.61018422543049	0.0178563855899327
WDR45B	0.887570805604806	6.77034765762146	5.93172262525221	0.0148706982403703
MTSS1	1.07785065166901	6.79777389866863	8.46856964808538	0.00361335450483866
MGAT4A	-0.00211145829975857	6.77310845534312	3.91314775747276e-05	0.995008853097446
DYNLL1	-0.426136250198332	6.74690284583429	1.71401531606013	0.190465231469562
PMP22	1.54259533047089	6.76361715837353	16.0419228286037	6.19553515599363e-05
ADAMTS9	1.79583353064618	6.78662875220142	20.8524414452881	4.96059545487851e-06
KPNA1	-0.0655855157007203	6.7624293867003	0.0381701986532264	0.845101774513016
POGK	0.505899534035733	6.77358832792573	2.05773925481636	0.151434697870104
GMPS	-0.304527434607956	6.75629074682966	0.857369947811897	0.354475741084563
SLC11A2	0.704714758026193	6.77948490569894	3.85853155432822	0.0494936282428434
CAPZA1	0.941213450204068	6.76567966449511	6.60955824263477	0.0101432821407071
ASXL2	0.484748053889161	6.79268595054129	1.89616439052427	0.168508274844339
SLTM	0.337911477711948	6.79414702848496	0.945065505315707	0.330978519083514
C20orf194	-0.416439837234868	6.79201719722445	1.63419128017964	0.201124314337991
GARS1	-0.0165207932992771	6.74778208154246	0.00240159516599903	0.960914456404847
CDK17	-0.329742018482844	6.75196596870471	1.00956736778204	0.315006506604413
CSE1L	0.521885017029585	6.73834860354394	2.18381962823359	0.139467950636469
SOS1	0.4428197905113	6.79156520776155	1.59383417496612	0.206779191413821
PTPN4	-1.225294698912	6.76405942165117	16.1683489853342	5.79544202217818e-05
RBSN	-0.0386131267968796	6.77691720042691	0.013169228835995	0.908637526360941
PWWP3A	0.0399077364673908	6.81415079529402	0.0138779715799657	0.90622232390801
RNF10	-0.102824468103464	6.77193833485247	0.0944240848403264	0.75862643515417
SSRP1	0.818713418918216	6.77755043210222	5.10693340502836	0.0238304056391864
POU3F2	1.78322972594155	6.75248253532426	20.6023051036566	5.65280104739802e-06
GNB2	1.00548391157604	6.75730460326949	7.46076948034266	0.00630580463776064
IBTK	0.0717126342286175	6.76145595597889	0.0445673291085598	0.832801627546272
PSAT1	1.11895465878698	6.78546960363295	9.06320952171546	0.00260803788236988
RAB1A	0.155615013816683	6.74567284808056	0.206842437084376	0.649253607162983
HMGCR	-0.78910562618049	6.71457944499008	6.24726191149353	0.0124385435189634
RNY1	0.350911211737841	6.89341779515656	1.01688788018495	0.313258351823663
GABRB2	-3.79678277164411	6.66502100778939	209.338155413072	1.91541372371549e-47
UBR1	0.0250890958071386	6.76520999666035	0.00549908292465595	0.940886414112441
SEC63	0.280286225732032	6.7562997326707	0.656725771494378	0.417718254403627
TSPYL4	-1.75773899767957	6.74104600564341	36.0795495395455	1.89424397687456e-09
RPL29	1.52395093034829	6.74759573035778	15.7052322060455	7.4019134650062e-05
BAZ2A	0.340819637074144	6.80393875298493	0.96091836105296	0.32695560580412
CMPK1	0.248280026091386	6.72768463157645	0.518166022877351	0.471625054580338
PRXL2A	-1.03786833003925	6.7498810967993	11.2570459084377	0.000793213461088401
MAP4K5	0.621248781409501	6.796233899948	3.04196347110613	0.0811377226419481
GATAD2B	-0.0612459606605746	6.7954436597463	0.0332611592609044	0.855287328099276
KIF21B	-0.477320917982797	6.84321505599637	2.16926208638642	0.140793779000503
SAR1B	0.434461917962128	6.7461845215206	1.53644695929863	0.21514744390725
XPO7	-0.0208755144085197	6.76485213100433	0.00383739038724862	0.950605298574891
PIK3CA	-0.0454834195346658	6.75449251310201	0.0182939962898185	0.892410025340781
CAMTA1	-1.96122267016972	6.72204951275967	46.2326268912497	1.05013591351639e-11
AQR	0.319087214935317	6.75961534993998	0.845448504147289	0.357843130872265
PTBP1	2.27713154663537	6.76547815609171	31.0232521060134	2.5495570560367e-08
KIAA0930	-0.861884177616559	6.76817138243809	7.54286375425858	0.00602482090909362
PKN2	0.956321892059528	6.75807828848178	6.80572101391952	0.00908662540068712
HSBP1	0.728225675684045	6.72299968810703	4.10364526920803	0.0427908603447821
RPL24	0.604390463337707	6.7386623780766	2.88745268206851	0.0892719716304092
IDH1	2.26483775273276	6.71750333424449	30.7489199727311	2.9366724644161e-08
NUCB1	0.320168075123007	6.74971355674696	0.851022943355826	0.356263113066872
TSC2	0.0546959631431807	6.7863357995644	0.0260023036221106	0.871894692146003
VPS39	-0.100185092483437	6.75951001915862	0.089597637734073	0.764689300369158
F13A1	3.23349761168246	6.81833230869004	54.0452139176036	1.95928776971722e-13
ADGRB1	0.0100748537630314	6.8031724312937	0.000889039628305	0.976213186125336
TSPAN7	-1.2952876542543	6.71697606646492	18.2686185131843	1.91841623319171e-05
RAB5A	0.453002592598963	6.73947974819588	1.66504292459916	0.196923811531271
PPM1B	0.0938886344077167	6.76088355892006	0.0761004838696593	0.782653169248472
OLIG1	2.09084541622467	6.81339792215648	26.9448669860873	2.0934236672334e-07
RN7SKP203	1.57871501351989	6.79093162437146	16.701846236773	4.37384123777379e-05
SLK	-0.63263615231538	6.73999353285254	3.91177717335215	0.0479488674675198
KIAA2026	-0.243303676659133	6.76398792160442	0.541572060008738	0.461781943110367
GABPB1-AS1	1.18263700979805	6.86026405302066	10.0154007818519	0.0015523663142186
TOMM70	-0.449231507784341	6.70823355003878	1.91231224090756	0.166706637268782
CNTNAP2	-2.85198117318186	6.68136937312454	109.047847376373	1.58415306643558e-25
KCNQ3	-2.19260500987731	6.69930989217301	59.6166697297406	1.15254772546111e-14
CSMD3	-0.719907018782191	6.82590892702109	5.14002762759264	0.0233802761128901
SHPRH	-0.0890107775065864	6.77837505751451	0.070588396836861	0.790481993984553
TOP1	0.747282217466661	6.74939071292263	4.30704203143603	0.0379549027247864
C1R	3.14882409738568	6.74234229011003	51.8945825230524	5.85617700830333e-13
LRP10	2.02626943573478	6.74631784002478	25.5698148786233	4.26661920519361e-07
RPL35A	0.924264814940177	6.70304974366293	6.39197038009948	0.0114637709979258
MAPK1IP1L	0.828960990268318	6.72788004065074	5.22630346676743	0.0222477661090275
LPIN2	-0.156166763949616	6.72202941167753	0.219807380224051	0.639186724171179
NEDD4L	-1.4462175500084	6.70420000216669	23.3136987230535	1.37616376332473e-06
BTG2	2.33550596983493	6.76019346737413	32.3337602874561	1.29837789701119e-08
ZNF770	-0.0855326395870432	6.72141546597615	0.0651412063059436	0.798547196304877
ERMN	-0.148459066630292	6.76341971516897	0.198382046347092	0.656029993294992
ARHGEF40	2.27023236098621	6.75822470974259	30.869360854714	2.75994890333687e-08
PPIP5K2	-0.0374863783558858	6.73556035801456	0.0124092566101623	0.911301663474302
STON2	0.60444780796138	6.76714695093212	2.88794805121756	0.0892445238776815
CRIM1	-0.217737044004506	6.71952433245821	0.431837393153742	0.511088742005228
CTBP1	-0.170794632687985	6.73704019992268	0.263575135223313	0.607674559376733
ARF4	1.35379920671113	6.72094135740579	12.7513693396076	0.000355748620763063
SS18	1.46098718448309	6.73974517807531	14.5861062663119	0.000133898137641246
SELENOT	0.0356002553946057	6.69793729086141	0.0110518703819231	0.916274339747687
CSMD1	-1.66219658635619	6.74198568131808	31.8153368723888	1.69548634234944e-08
CDK12	0.481851934436616	6.75568080804233	1.87447089422593	0.17096389965194
MOB1B	0.344344349573267	6.70825598942952	0.980286633453126	0.322128051227732
NPC1	1.01980894037566	6.74080511692953	7.65603612350272	0.00565826856056299
INO80D	0.516087730267027	6.74315192191038	2.13764708474697	0.143722178611263
RAPH1	-0.309541544272142	6.7274260647374	0.886581201972195	0.346405454331082
EPG5	-0.176292153373075	6.74984980853115	0.281080776777458	0.595993710861043
PNMA8A	-1.61359298021192	6.68885517102765	29.7665422370164	4.8733015917866e-08
ETF1	0.509178682663421	6.69149250185697	2.0832829712265	0.148919585113434
SIK2	-0.600032366690721	6.73141531154943	3.49971453527377	0.0613794083436593
BIN1	-0.614924074926974	6.7578588054099	3.68478787978125	0.0549109557386152
NCALD	-2.00695621423027	6.65641697591937	48.7198527439548	2.95262440304798e-12
SLC6A8	0.562727493829183	6.71752943037887	2.52109041437811	0.112332883949442
NR1D2	-0.911402537413667	6.70078689541476	8.50350732851788	0.00354462569165426
ZBTB41	-0.087877996932898	6.6960617988116	0.0687894836653324	0.793107512316113
NLGN4X	0.517252548993102	6.70581432001632	2.14687992580618	0.142859948136191
HDGFL3	-0.601227657594699	6.70363909126771	3.51439548442379	0.0608378473693955
MAP1LC3B	-0.289558643527443	6.7015151337589	0.773155137338499	0.379242751689177
KIAA0319L	-0.104131475539479	6.72017488591462	0.09685938952477	0.755631546431957
ERGIC1	0.922429646350627	6.71717326704116	6.36851691563296	0.0116162638844962
EIF3M	0.377020344719433	6.70060941116049	1.16853970593238	0.279701494877967
RPL7L1	0.181767953218155	6.68962425109452	0.280930816642011	0.596091774639231
SSH2	0.507010035147253	6.74683260482293	2.06635450516483	0.150581083321889
SYT16	-2.57644703055662	6.66784857147178	86.3190246186009	1.53128315103972e-20
LAPTM4B	1.43400552834269	6.68060272225229	14.1159283407587	0.000171882129230285
SCAF8	0.130389358704425	6.72248274478658	0.145848538990542	0.702534638089431
PCNX2	-1.15452621279943	6.71549582936915	14.1935952892449	0.000164930940126069
POLR1A	0.479040635138063	6.72834275689288	1.85356992186812	0.173368761539453
LSM14A	0.877200705533571	6.70887797948192	5.80398918273901	0.0159898568491512
SCYL2	0.556594010570622	6.68517813629305	2.4690561647731	0.11610762702847
CDK5RAP2	0.624629956970779	6.7569517775495	3.07329678055294	0.0795879189703198
ZMYND8	-0.175431526230777	6.72888772057091	0.278297603941516	0.597819204380194
MAOB	0.432690877046735	6.68761736363183	1.52436536599868	0.216960076640175
KDM2A	0.056243582720443	6.72797050441399	0.027486597127135	0.868321568037983
WARS1	0.488597063873386	6.70723645016305	1.92510762178554	0.165294690998451
PPFIBP1	-0.759487283804106	6.69887563183196	5.75848832761653	0.016409183604397
NRXN3	-2.55512176293457	6.671652352562	84.6857779404605	3.49757257099205e-20
PTPRT	-2.2325879561333	6.70150018590414	62.1315120584056	3.21269078098881e-15
DNMT1	1.20883266455074	6.73290525770522	10.4176470658182	0.00124816818957792
MAN2A2	-0.496964829607809	6.73450185296754	2.35926083223469	0.124541188070283
MPZL1	1.58515319476906	6.7097226091537	16.8196557923266	4.11053329788139e-05
ZNF652	0.827398659485911	6.74276572133874	5.20793537256042	0.0224840194544718
ID2	0.765672817468811	6.69355009373243	4.5073428152787	0.0337496323690361
HNRNPA0	0.303827535430393	6.69231362270083	0.768527153646914	0.380673075113756
FAM91A1	0.964083548797037	6.69569207449059	6.90739924264089	0.00858397599315186
CNTNAP1	-1.86387899719905	6.668548761245	41.1901171758418	1.38119129810059e-10
FNBP4	0.752364407586206	6.74429558278003	4.36191306567675	0.0367510119880816
LIN7C	0.0409124545153202	6.6777980349164	0.0145825243006072	0.903882620197596
GPD2	0.285938962602509	6.69411681798159	0.68279717435624	0.408625188153006
USP8	0.362085834780674	6.71013202905957	1.08057273184753	0.298569467313266
SPTLC2	0.206920324833858	6.70712685439275	0.362480774257985	0.547131694711744
NPTN	-1.78178663267497	6.65376778083849	37.2021126820024	1.06498338501265e-09
MMP14	4.47868826521602	6.67880351365607	87.1245062001582	1.01900083028287e-20
VEZF1	1.9556744558922	6.71156670526793	24.0926193940696	9.18115173456818e-07
SBDS	0.575166319746984	6.67634923608024	2.62814544308944	0.104984274658566
YES1	2.15392659068149	6.69122530769379	28.3058127411404	1.03584471419222e-07
SLC2A13	-1.38199044099952	6.64911181615725	21.0790662335043	4.40716545457756e-06
TNPO3	0.621249071748275	6.70001620009389	3.04192041435395	0.0811398745641811
EGLN1	0.378008726177128	6.68538710162304	1.17447027556247	0.278484619494813
RAB21	0.285850914865593	6.68347158928105	0.6823883760669	0.408765506726843
FLOT1	-0.0687094187819169	6.67938142972528	0.0419141192107872	0.837783564314998
RPL9	0.446799164100277	6.67355925719701	1.62143140020972	0.202892314718623
GPATCH8	-0.00828568205629928	6.73665261297504	0.000603198170246344	0.980405850828624
RMND5A	-0.673909899281191	6.68285864620089	4.46962476549694	0.0345025680102551
TSPAN31	2.5225082721864	6.71953698884005	36.6291987854821	1.42875500551973e-09
GALNT1	1.33846552267966	6.69842391855777	12.496096948448	0.000407803109602688
NUP58	0.2913307747101	6.67659450064012	0.708127105050341	0.400066269625077
RBM3	1.36865739385483	6.69097230736338	13.000166299147	0.00031146331405035
GNL1	-0.76822069847926	6.6804545211632	5.90027109857943	0.0151385545030342
EIF1AX	-0.0952921302960291	6.6677427984592	0.0809895459744681	0.775960860975072
WDR33	0.278431206832462	6.71488300514427	0.648248706843073	0.420739509239564
MAP7D1	-0.586349450327804	6.70539156425408	3.33420285183294	0.0678532789735864
GFPT1	0.138637092204185	6.68139304723992	0.164648421437152	0.684912392532424
RAB3GAP1	-0.567018619973821	6.6770145955581	3.10786239080304	0.0779151571816548
SLC7A1	0.301013181418341	6.70271241880024	0.754718987683056	0.384986271760456
MTUS1	-0.0208401522007019	6.71847424243913	0.00382425216154303	0.950689820454574
ECE1	1.09589359798443	6.68625503717899	8.72710232351508	0.00313514358129559
HK2	4.00448860041891	6.68545064100281	74.2662558208342	6.82604025911595e-18
IDH2	0.322487995574902	6.71917583376158	0.863034690529766	0.352890846205912
CACNA1A	-1.4363496599924	6.74690181843146	22.9612646115758	1.65298736573225e-06
SELENOI	-0.711934730148431	6.65792607159614	5.02005528427009	0.025055369059801
ZBTB18	-1.3060951980004	6.69671489776838	18.6059519147329	1.60717986364612e-05
PDE4D	-0.71371436510972	6.67338718373502	5.04663898009612	0.0246737549827365
ITPK1	-0.895651041238825	6.7007164603542	8.19079580009016	0.0042103450525993
COBL	-0.945213442500552	6.69493943931102	9.1967480347188	0.00242445454520321
PFDN5	0.502075096194326	6.685551928633	2.02800977930955	0.154422712296269
EIF2AK1	0.354938470828128	6.6940858789067	1.03962085459037	0.30790966748918
CCND1	2.12920293438371	6.68654220475225	27.7695275985807	1.36661776658e-07
VGLL4	0.986443067752976	6.68902690886792	7.20389888456196	0.00727453679576722
MOBP	-1.00051653289947	6.75268521731818	10.3975387757995	0.00126183389961021
ATP11A	0.896639228568792	6.7096335592309	6.04391263275274	0.0139543245644762
LGALS1	1.48550801420804	6.65560554367413	15.018048886384	0.000106487842061949
PCYOX1	-0.368835328139222	6.6504283493437	1.27154785044148	0.259476504954881
FRS2	0.727924327977753	6.70422279317733	4.1003275905084	0.0428749054311764
STAG1	1.17986705223706	6.69685234787023	9.97305531011662	0.00158847680134297
ITGB4	1.59871798994057	6.70775749345004	17.0697242442682	3.60321716702503e-05
CCSAP	-0.885302497297438	6.64585979825343	7.98897642379181	0.00470630147203894
API5	0.0339937255135022	6.65891249312049	0.0100794861583609	0.920029433880632
BCAS1	-0.233493016591709	6.7412587144937	0.49792428943752	0.480413593980523
CIC	0.0382871422398514	6.7180970759574	0.0127768180223278	0.910003133887555
NUP153	0.494662991696505	6.67486257542266	1.97108405480627	0.16033284266899
PSEN1	0.687648487578285	6.69495221478673	3.68453398915265	0.0549193164651083
MBD5	-0.0262199297689128	6.72772479524653	0.00605911664694148	0.937955066729353
PLEKHM2	-0.8547835312412	6.68173396406373	7.41026154731653	0.00648528945281424
PFN1	1.9458047978744	6.67878911571124	23.887775485184	1.02118170201868e-06
NPTX1	-2.69802974861821	6.62013146037947	95.9789491085153	1.16111544214177e-22
ELP2	-0.0554792814135419	6.68970422689926	0.0272644264402722	0.868849979334586
HS2ST1	0.735635764449492	6.63925510368203	4.1820524799184	0.0408541957157963
EMC1	-0.0391107068646988	6.67491874002536	0.0135114984869	0.907463151314746
KLHL5	0.959714323202468	6.68983820170039	6.85000148316173	0.00886411990387195
ATMIN	-0.383019096118675	6.65798952514149	1.37453882010209	0.241033579806436
PIP4K2A	-0.142540179569625	6.71765789339215	0.182690470759624	0.669071215564794
SIRT2	0.636501302096519	6.69693644247252	3.18470578839011	0.0743303769314494
ATF2	-0.288671331807252	6.65837908561369	0.768298156504239	0.380744046647218
WTAP	1.20987311173945	6.66356166129068	10.433601702597	0.00123743196013051
LAP3	1.66481205295685	6.65948815282781	18.3093686165447	1.8778141996512e-05
KRAS	-0.00863610086368081	6.60717726492398	0.000655335304898585	0.97957677078925
ATP5F1E	0.59470550132973	6.64736322721423	2.8002717008256	0.0942483344588035
CRK	0.861852221075687	6.65905059057858	5.61738857969772	0.0177831268749399
DNAJC3	0.98337442767224	6.65497313100006	7.16286951044003	0.007442803632292
SHTN1	-0.88114275805532	6.71086133768268	7.90856551241272	0.00492012691146828
ATP5PB	0.138607235020609	6.64430214294483	0.164576742057752	0.68497730492608
PDP1	-2.24261779028734	6.60941676673339	62.7724869024115	2.32017397935955e-15
BCAP29	-0.206580540736095	6.63083879302019	0.387965875976747	0.533370566149295
ID3	3.73947046633342	6.67716303654817	67.1925802096356	2.46239120428537e-16
PHACTR1	-2.21612202187157	6.67506770042387	61.0874113898234	5.45961250788865e-15
GBF1	-0.50199694685541	6.68938627638851	2.40931115382521	0.120615430663762
ITFG1	-0.796537247545951	6.62219912170395	6.37314618957327	0.0115860005675509
PRPF6	0.462988834586895	6.68404819749376	1.73620297786716	0.187620654582435
MPP6	-0.937422936937927	6.65312763801128	9.03423346543711	0.0026497013681182
CNOT7	-0.235218944918191	6.63778206745719	0.505467043530647	0.477107749935991
MRAS	-0.82751518028156	6.66265052737572	6.91378891069207	0.00855335533765041
CREB1	0.624533045677501	6.66179025880703	3.07235917043673	0.0796338289517689
SKI	0.0554662555567495	6.68097803015212	0.0267350854108201	0.870117946752125
PDPR	0.656806794800627	6.69814977070171	3.3792701215488	0.0660212863021144
CAMK2G	-1.89590652347982	6.65864407751367	42.8103577179567	6.03119750555527e-11
ANLN	1.11162480425778	6.68695575701563	8.95561096770952	0.00276618660125184
MKRN1	0.561128500360289	6.65847960519935	2.50746759940724	0.113307881098095
SPART	0.280971500704771	6.65212637803327	0.659827878560447	0.41662071518802
SLC7A5	0.598995616355741	6.69724797125787	2.83869978330828	0.092018645828022
TBC1D16	0.925970428799176	6.68095166550014	6.41344919085846	0.0113259198090088
CSMD2	0.798321043832314	6.71888638996695	4.87242087433297	0.0272891920526729
RBM8A	0.908345339913247	6.66202909720421	6.19034450907768	0.0128449178587387
PAK1	-2.84958849755197	6.58575770040963	108.834796873587	1.76391508126631e-25
NLRP1	-0.351551456474125	6.63942897815904	1.15175891923128	0.283181248749244
RCC2	1.34421770902771	6.6626265163202	12.5911774385843	0.000387571905824137
CLOCK	-0.473501675816168	6.65105820051917	2.1332194568894	0.144137739782586
CAPZB	0.37304985125251	6.65239703158683	1.14481596540441	0.284636984940898
MFAP3L	0.0524338047329901	6.65478499763807	0.0239041793225354	0.877128971499519
RNF157	-1.47699581509038	6.61884298595864	24.430589563969	7.70357505240229e-07
FAM135A	0.258756435450275	6.66782888398335	0.561773109882317	0.45354671060103
SYN2	-3.00835898073687	6.57739797889234	123.276045268632	1.2133704267873e-28
HEY1	2.06130445750524	6.67263721745309	26.3124569647138	2.90409493873255e-07
PDK4	1.11315550335311	6.6802619723037	8.97738997841668	0.00273340813774328
PAN2	1.41179635899711	6.66803179109699	13.732205264471	0.000210808515653711
EPM2AIP1	-0.265027781490754	6.64431266121415	0.644979556714302	0.421913358701122
NPAS3	1.17546996595897	6.67698920481499	9.90593286246447	0.00164746798298919
LAMA2	0.828091307434735	6.68945084756172	5.2159002950759	0.0223812557640831
SLC39A9	0.474863371114816	6.63284310285907	1.82266222160938	0.176996711758176
C4orf3	0.0940380825174019	6.61912137959768	0.0763380879769819	0.782322662065174
RNF180	1.24249480327104	6.63857918606627	10.9432359980104	0.000939459458396362
NDUFA10	-0.650350264453231	6.65554156341355	4.14605634904604	0.0417316095019976
WBP2	-0.814506126931793	6.65189475532053	6.68365225425159	0.0097301059990713
C1orf43	0.197068021997931	6.6174590300472	0.329333457273556	0.566051836406062
FOXJ3	-0.0271461176459036	6.63304575936957	0.00649569402181704	0.935763351964604
PPP3CB	-1.9865421188263	6.60708846671092	47.5986523045858	5.23044281478371e-12
PHF10	0.423367399679961	6.64451159827761	1.46169506018404	0.226660611434226
USP46	-0.770802091741786	6.63196840114142	5.94241994300768	0.0147807110032308
RGL1	-0.413798803869716	6.64334115341157	1.61273884864104	0.204107231369372
TRPC4AP	0.322201649570645	6.63843629108774	0.861532521516896	0.353310181453852
ERCC6L2	0.091818846927258	6.66710920051765	0.0728049972634786	0.787295649113292
SALL1	2.138060468352	6.67340617465653	27.9608442744038	1.23795236823076e-07
RPL28	0.988568461287349	6.65671321827958	7.23216571225406	0.00716087703110059
DUSP3	-1.14322549462385	6.58702785227657	13.8916510082564	0.000193656813741409
FGFR1	0.900577028248462	6.63485116936462	6.09279550313644	0.0135734164543486
AHI1	-1.08509205262851	6.65033495432184	12.3983829370934	0.000429705803635547
STXBP5	-2.04265731070389	6.60621444280428	50.714021667025	1.06853454105895e-12
MGLL	-1.13155708637457	6.6307668146591	13.5840350504828	0.000228117351348784
AP5M1	-0.469493591706595	6.6104258892847	2.0958061299548	0.147703787810763
NID1	3.23711636463114	6.66596776498543	54.1283607185914	1.87810836857853e-13
RASSF8	1.01809087630565	6.62184769864438	7.63203830999466	0.00573404639200386
HTATSF1	0.0936070172259662	6.62987618126822	0.0756448578261928	0.783288501488093
TP53BP2	0.467942364892813	6.64880191430935	1.771982212323	0.183136954792547
GRINA	-0.23238093839549	6.65328125095686	0.49309710507054	0.482549000051058
ATR	0.143783340043828	6.63923158932007	0.176936318810609	0.6740194481446
TCERG1	0.0165189716693888	6.65737555900107	0.00238727402629735	0.961031074702934
LIPA	1.289475515549	6.6252971665331	11.6935063897282	0.000627185951951725
ALDH3A2	0.460338671881002	6.62760559184397	1.71712590261048	0.190063425141761
MAPK6	-0.101153176262356	6.59699244812094	0.0913490390448608	0.762469086561451
FYTTD1	0.595205480052955	6.61183515677657	2.80469126538334	0.0939889360932035
GRN	2.23779199506496	6.63965070178062	30.1464691318399	4.00615898157411e-08
THSD7A	0.734864942654043	6.65887206075013	4.17386403167403	0.0410520739465365
ZFX	0.443865664727618	6.64826047609476	1.60098296439019	0.205763965968335
BRD4	0.00758091089117588	6.67633920871919	0.00050355618668263	0.982096927015611
SCARNA13	1.60651067817503	6.64744222268337	17.2139205518263	3.33980109777216e-05
CUL5	-0.0796041103131984	6.61574611543642	0.0563643212632892	0.812337404136778
RRAGD	0.353921510612249	6.61082878899719	1.03381981172825	0.309263189251397
LPCAT1	1.17856288019892	6.61961022438738	9.95287140897545	0.00160598708466114
DIP2C	-0.311889526580378	6.6573076014317	0.900409176195119	0.34267201967276
ZKSCAN8	0.852846861979677	6.65732701184136	5.50890978752236	0.0189198366395351
MAST3	-2.62569819733129	6.60680866694132	90.1594427088338	2.1972023151748e-21
AFAP1	0.818120926803521	6.64694045235179	5.09976979936224	0.0239290189685563
GTF2A1	-0.117949293496329	6.61097010853626	0.124562147868092	0.72413819729987
SNX5	1.04398453350177	6.62355598948268	7.98992953979252	0.00470382456539964
CHASERR	1.09181868055464	6.6459863789736	8.66813316249867	0.00323822755060096
GRAMD1B	-2.01412359168353	6.6195423473737	49.1150172480173	2.41385110918211e-12
GLYR1	-0.164199224837522	6.6271974560996	0.243326053569478	0.621814116966899
TPP2	0.567614615282002	6.64242201387574	2.56284344349994	0.109401654910899
VXN	-1.41201141831657	6.58612132641528	22.1063435269603	2.57955915055357e-06
ST8SIA3	-2.80349527518073	6.57418066010459	104.826076363991	1.33340961413057e-24
CREG2	-3.22214506410517	6.54253320047361	144.279331026979	3.08687970107892e-33
DCUN1D4	0.0110103716877962	6.61588088366824	0.00106158897167319	0.974007896621916
KBTBD2	0.690319914464306	6.6071856896088	3.71144029966124	0.0540407399776848
ARID2	1.11815712527841	6.64954080545527	9.05083977799844	0.00262574186395388
CREB5	2.15498188944315	6.63016155852615	28.327358471462	1.02437943429246e-07
DLG4	-2.25408012778708	6.59968802582474	63.5080254317433	1.59714808165038e-15
UPF1	0.337120755163837	6.63240389966979	0.940719106967004	0.332092974345696
ARIH2	0.418966217800878	6.63594933175197	1.43255764374094	0.231347482835473
HCG18	-0.161497774090719	6.66999388099296	0.23527504324287	0.627639751775159
SYNRG	0.483689859368247	6.63426451118831	1.88813373682266	0.169412567881372
UBTF	0.347874213039522	6.63294005381928	0.999829088100693	0.317351867073409
GNPTAB	-0.57483666594363	6.59425728721511	3.19826089571636	0.073716619830074
AP2A2	-0.532901072282204	6.61681709793617	2.72924986043551	0.0985255517600114
ARRDC4	1.60327836097028	6.60659734614703	17.1538635171717	3.44707567723097e-05
SLC20A2	0.3606553329288	6.62550496781752	1.0722874749377	0.300429330475678
VPS53	-1.13663614090047	6.6321599296166	13.7173438375105	0.00021248315851248
GRIN1	-3.52747710559165	6.58826491092644	177.317353602302	1.86713057948863e-40
FAM20C	2.16318116361206	6.60821794890681	28.5065141211092	9.33837746818435e-08
ACTR1A	-0.803356084980802	6.60872164471852	6.48988883370734	0.0108489761466089
ZFYVE26	0.881778063021683	6.64921652720801	5.85990281529729	0.0154896492505467
HMBOX1	0.521517286204186	6.65110270451618	2.1807215456004	0.139748930266981
APOD	0.443871963980292	6.67496230583349	1.60101348754489	0.205759643899188
SOS2	0.636711905307427	6.632519943068	3.18658794256862	0.0742448285003164
C2CD5	-0.72862681995171	6.61845659091827	5.27270036994532	0.0216623837084357
PAK3	-2.18553926155606	6.57851558708432	59.17484742608	1.44266132439893e-14
C1orf198	0.893522774286729	6.67253588361089	6.00501820648769	0.0142652468236312
RSL1D1	0.470428861998624	6.59230529459455	1.79009984219285	0.180913998627547
ODC1	1.99472354300514	6.58833096541687	24.9049282987916	6.02282599802207e-07
MTMR10	0.599815418347076	6.6396943587508	2.84600906444387	0.0916010687054093
ZFC3H1	0.0367764617246232	6.6477802100065	0.0117910598412223	0.913530352512032
SMU1	0.245049605074896	6.59671130134057	0.505016564447372	0.477304141672127
KCND2	0.522794988958837	6.62483173340636	2.19097596802882	0.138821328860571
ADIPOR2	0.750316128626017	6.63024570223686	4.33957238485626	0.0372362743895965
RPS13	1.34057730500119	6.59882126021465	12.5303771567708	0.000400388982129838
FAM169A	-0.987447772227626	6.5820356373218	10.1062063584366	0.00147770831671602
NEK9	0.683835405869975	6.64460287236784	3.64600961688136	0.0562037178388793
ANKRD36	-0.287700239829837	6.65914921435778	0.76297966632524	0.382397649332337
BNIP2	1.2873551500899	6.60936316837733	11.6588172397649	0.000638989534569701
IRGQ	-0.585039624051954	6.60905240643804	3.31850546002898	0.06850407782934
ZYX	1.10896989389626	6.61198233407883	8.9164154066843	0.0028261868717523
MRPL42	-0.0946988103925022	6.6015147763064	0.0799736324331057	0.77733314646554
MYSM1	-0.336974299256686	6.61956636787286	1.05556800216593	0.304228201935649
CACNA1E	-2.46726440844756	6.61114622306334	78.1381867325009	9.60785024270906e-19
SENP5	-0.374930741895127	6.60797637908561	1.3152513393374	0.25144606830908
PUF60	0.886498819133192	6.62735082748905	5.91812208716368	0.0149859229104819
RCN2	0.364568987743601	6.60473402998209	1.0949432762708	0.295378528218599
GRAMD2B	1.05945640939421	6.66001078466105	8.20674324223393	0.00417349924636579
AKT2	0.411005697544472	6.63137598866559	1.38049182636292	0.240017389189322
PLOD1	1.88512675193108	6.59999491027683	22.6417568546811	1.95195859523686e-06
TMEM181	-0.0304420967128925	6.58545802222471	0.00817336976388461	0.92796403988013
PTK2B	-2.17871354143412	6.57596360877714	58.7536459100158	1.78702102633587e-14
IPO8	0.51219251087041	6.60955852172002	2.10680394304242	0.146645312583552
RTL6	0.0970945740833307	6.61059228186947	0.081337244954808	0.775493331242685
TTC14	-0.0230211368589964	6.64117392504601	0.00466811241130394	0.945528049040296
MFF	0.449483556843174	6.61875761309367	1.64017700554743	0.200301183997559
CD9	2.59377678948236	6.59048708068511	38.2978975721483	6.07280380457811e-10
STRN	-0.127558627477934	6.60426675361981	0.1459247657469	0.702460621197195
ATP6AP1	-0.290070087223166	6.58549227816834	0.775928188822762	0.378389344454662
AP1S2	1.16470657611914	6.57252240693149	9.74305226449654	0.00180001758422327
CALCOCO1	-0.166329212371488	6.63479732127489	0.249768304502771	0.617238268624304
UNC13B	-0.502908277123495	6.60171754371978	2.41833879169631	0.119922041997639
NUDT4	0.279068939169444	6.60004641823014	0.651136474262881	0.419706653208747
YTHDC1	0.357338876638997	6.61791207593581	1.0532402348125	0.304762010188674
SIN3B	-0.401883595902625	6.62351221066556	1.51808768924001	0.217909112386971
STRAP	-0.0004306816219638	6.58417536693976	1.62750606591544e-06	0.998982109053424
PPP4R3A	0.559744321744173	6.59007681013366	2.49559298438657	0.114165368550831
ZNF518A	0.274309070998464	6.63067547789815	0.629616252492195	0.427496109929594
CERCAM	-0.262220245890982	6.67145581066614	0.631066426842636	0.426964411204716
USO1	0.159112837884096	6.57937607038163	0.216100089006401	0.642027657998598
RAB30	-0.24904934935497	6.61133073636896	0.56798080864603	0.451062406667504
DDHD1	-0.368010294087409	6.60556715781149	1.26563576508569	0.260587006843166
SCP2	0.789321790518798	6.57754091098245	4.77041779739662	0.0289527987024134
EIF5A	0.732809079163582	6.58487812732977	4.15185551256747	0.0415889266017114
NUP133	0.398304371540273	6.58275596775551	1.29934614189835	0.254332692844161
NDUFA5	-0.735208193400696	6.5466067268516	5.37427367064256	0.0204358480995732
DAPK1	-0.743898152005247	6.63318946580616	5.51003502236435	0.0189076682947282
SNAP91	-2.72904792657916	6.55496618904192	98.5307955689292	3.20009274874711e-23
ERGIC3	1.30849794776522	6.58201175678811	12.0022708593845	0.000531357653262599
ZC3HAV1	2.39543379091605	6.5889013353087	33.6909976061421	6.45989497484748e-09
TMEM144	0.37860319100947	6.62290007331212	1.17798455110375	0.277766683113399
DHX30	-0.0243185440906789	6.6054533800468	0.00521034629619699	0.942456489961969
RNF13	0.866347857403537	6.59001690172556	5.67157608337853	0.0172419582283672
LRRN1	1.37632380583292	6.65714060495564	13.1286238268519	0.000290818307859236
TYRO3	-1.23010110271872	6.57433447699169	16.3067239905342	5.38724515187032e-05
TOR1AIP1	0.861144655315399	6.58401406462468	5.60857836219848	0.0178727575050756
C1QC	2.96649246025378	6.60772837235227	47.324368461074	6.01596519258431e-12
HEATR1	1.0590070508129	6.59329224098486	8.20041132724887	0.00418808938990213
EEF1A1P5	1.5644506411695	6.57115707230927	16.438444315111	5.02555913391274e-05
SAR1A	-0.0961100756348749	6.58042665416881	0.0823941226404301	0.774078810466695
GPX1	1.71978983697226	6.58278648201699	19.3617140456034	1.0815375707944e-05
UBE2G2	0.74656219933783	6.61534387755914	4.29895967345069	0.0381356942838717
WAPL	0.29505106958177	6.59027367417946	0.725829596134096	0.394238327841581
CCNT2	0.359425255843345	6.59458348455117	1.06518952884934	0.302034550876653
ELP1	-0.164496917921393	6.59069611712532	0.244216700022839	0.621177042813348
MKI67	6.76238384759525	6.59119718258935	150.726709652056	1.2025988184562e-34
GLO1	0.0923825998944162	6.53988114789986	0.07369291533346	0.786033883968567
USP5	-0.276445315705119	6.57454937700701	0.703103167403247	0.401742945471695
PNN	0.7121237705317	6.60416801333256	3.93464121438842	0.0473012294972922
WDR47	-1.50232514774337	6.53349760459694	25.3729436026527	4.72498939581023e-07
AIF1L	1.11325152077231	6.59851907245778	8.9789483526918	0.00273107788356693
NPLOC4	0.19244715859783	6.58699272832884	0.314313560081731	0.575045196606403
TTL	-0.220823331096212	6.56505795138096	0.44437702727441	0.505017381284252
VOPP1	1.52971352721805	6.57480673782751	15.8077477956953	7.01148087502989e-05
MDH2	-0.160478133050685	6.5657129150187	0.232269559537134	0.629846066893633
AP2A1	-0.73977675483399	6.58389992644563	5.44538742428285	0.0196200630511971
METTL9	0.330657404729076	6.55715580686967	0.905996731795053	0.341178839574709
ZNF121	1.36779765446022	6.5946467103334	12.9847397052671	0.000314039993975178
DDHD2	-0.951163697130016	6.56040501648712	9.32170135694843	0.00226455625339297
FCHSD2	1.06992459254138	6.63207617099401	8.35495404773878	0.0038463719453301
FAM13B	-0.431151570299078	6.57257295741881	1.75596611424121	0.185128463217561
NECAB1	-3.06339279958516	6.50845480754851	128.505623481925	8.70003877442825e-30
BRWD3	0.64560694670094	6.60566687306148	3.27119529384718	0.0705062346550416
RFC1	0.748574764187898	6.57288648153684	4.32065708830285	0.0376523800995716
CHD5	-3.37307089096052	6.55477745225404	160.168170464758	1.0396932702954e-36
EXOC1	0.492486154182617	6.58148419538176	1.95442815271449	0.162110473178125
ZNF117	1.3785461651768	6.60699459002869	13.1655595639535	0.000285141626468544
RNMT	-0.383960764568277	6.55388907219008	1.38147176244401	0.239850611685732
PPP4R2	0.0537816365160877	6.55050008910967	0.0251421939037488	0.874013258824114
U2AF2	0.74322989456438	6.58550853647693	4.26309808094439	0.0389488270049666
FBXO7	0.625234966708196	6.59096805548907	3.07876056146976	0.07932095215553
RNF145	0.359137918896663	6.55433918184394	1.06353845689457	0.302409530218982
ALDH1L1	0.65232149585268	6.56244659509326	3.33559595362362	0.0677958425539868
RFTN2	1.45561762480699	6.64053458260155	14.4909642777397	0.00014083345445817
EIF3F	0.657953487132557	6.57000822086898	3.39024838046983	0.0655830690000392
AGTPBP1	-1.12660807196503	6.5621180013195	13.4545268698619	0.000244415724421826
INPP5F	-2.07944885265983	6.5160709509626	52.8185754053117	3.65825064907886e-13
SMC4	3.26581634885823	6.54882521616033	54.8577050247904	1.29579764109523e-13
OSBPL1A	-1.6281357752184	6.53895715920621	30.3693513958063	3.57126371934511e-08
DARS1	1.21021173947192	6.55826513845188	10.4381941734376	0.00123435894121155
SMG7	-0.163267911172844	6.58186837745326	0.240529544685634	0.623823911076519
BCL2L13	-0.523838390994712	6.57283818084232	2.6331210012739	0.104655811076803
NDUFV1	-0.313804330536689	6.57413962753459	0.911776598500145	0.339643473911976
H1-5	7.61262931423582	6.52799639463659	174.230807763947	8.8141522100504e-40
TIAM1	-0.502546934714479	6.58346267370054	2.41474524984474	0.120197522141814
ABCE1	0.686236868598204	6.53599116401955	3.67011157120574	0.055396475808534
MATN2	2.64396811577383	6.5821057605969	39.4854062084219	3.3052029415093e-10
SRRM1	0.250617221930861	6.59455851280779	0.527700693846427	0.467575142797456
ATP11B	0.533849834501637	6.56690863731777	2.2801729321965	0.131037262150839
FGF12	-2.05586104274982	6.52414744476838	51.4625583050141	7.29756721606065e-13
DIP2A	0.557316483368934	6.61215522319341	2.47500828485422	0.115668833637504
MAP3K5	-0.339385342897606	6.56803936171158	1.07115083997213	0.300685642956751
CYRIA	-1.76506456629751	6.51667527159982	36.4170988474196	1.59299563453429e-09
SEC23A	-0.266539646200344	6.53246083999395	0.652506088641148	0.419218109971187
ST6GAL1	1.03334579567568	6.59466402221191	7.84209378031473	0.00510434514694249
KHDRBS3	-0.530848546378523	6.55146706360689	2.70723835036058	0.0998937882323709
AHSA2P	1.12048842393066	6.60699635433716	9.08466201345981	0.00257762115681827
RCN1	1.33854108782938	6.54855232539948	12.4961411019229	0.000407793471543064
NAT8L	-1.80611087369456	6.56563504054575	38.3566211011373	5.89278156600411e-10
JAKMIP2	-0.165996197806447	6.56707291600999	0.248751120732123	0.617955827684715
TUB	-1.120043167789	6.57293656043597	13.2841200727866	0.000267663626773718
SNORD3C	1.06059145930282	6.65742988290407	8.22295339510848	0.00413638272335674
YKT6	1.16888379283516	6.54321257795349	9.80574015954691	0.00173968004592263
DZIP3	-1.02411903932085	6.55027663711763	10.9355389303262	0.000943370400502123
CASTOR3	-0.0714204726441174	6.60750733217272	0.0453057022770338	0.831442900528744
COL20A1	3.38408498260632	6.5700684783086	57.8934789313993	2.76702889881366e-14
DLD	0.094509775921985	6.53346852071193	0.0770966652068168	0.781271171386094
DGKG	0.263461138079699	6.5919436428917	0.581883872777013	0.445574848912
PAQR8	-0.371771505933428	6.56487282444109	1.29243541422255	0.255599619501154
RSRC2	0.349817613784613	6.56906239895325	1.01066678935818	0.314743149911294
FMR1	-0.305761314167828	6.54985560902112	0.864442210613154	0.352498549028079
NF2	-0.339940273607983	6.56348913761499	1.07474823295639	0.299875390065067
GON4L	0.117710637741873	6.58750170467682	0.119116077113379	0.729995159387361
KIAA1191	-0.100297881541459	6.52787818633952	0.089793851223618	0.764439394823617
APMAP	0.305508675666499	6.53191714915304	0.77678259141738	0.378126947412413
MAN2C1	0.380333300486894	6.60312315570273	1.1884001485891	0.275652502942686
COLGALT2	0.596730959618133	6.56853362188615	2.81825551748739	0.0931976437190267
TXLNA	1.07967836564398	6.55405442835798	8.49354822084147	0.00356408051802544
DBN1	0.30770330362991	6.55644354302872	0.787676241383139	0.37480370522499
DCN	1.7006527566772	6.6152105817726	18.9927096461623	1.31218854203921e-05
ADGRA3	1.04725434352631	6.56891221117172	8.03520705406586	0.00458767657669804
GLIS3	2.12089984496049	6.55841170022722	27.5867293671376	1.50205782438158e-07
NUP214	0.701838820498404	6.58817063914294	3.82856954468559	0.0503859167692219
H1-0	0.858316468255552	6.5804918176241	5.5744387591211	0.0182245050250445
RFX4	1.94640770184996	6.58751460518758	23.8979628074832	1.01579198631682e-06
ZZZ3	0.207364091969826	6.55351723002888	0.363982199654696	0.546302898681436
PPP4R1	1.08791656669105	6.56413373460665	8.61166717244888	0.00334016423650774
KIAA1549	0.0602371594739814	6.58477811109239	0.0315049311043154	0.859118583233254
HOPX	-0.12321475788659	6.5129437952985	0.13605073002168	0.712239121885246
GPSM2	1.096881012597	6.55866173120591	8.74085095197861	0.00311159278565243
USP15	0.143759408320936	6.5528443563256	0.176872442069005	0.674074906786563
CTTNBP2	0.698180733914736	6.62936332858751	3.79119027938393	0.0515229972840167
STMN3	-1.5791259844189	6.51244261565055	28.3598274851639	1.0073412300266e-07
CPSF2	0.743771779570085	6.53290952752087	4.26883402786318	0.0388175574610675
MAGI2-AS3	0.152812927051563	6.55955692401904	0.199534884689868	0.655096535885905
FGF2	0.564136725101298	6.53608842462297	2.5329193739482	0.111493766287202
SUMO2	0.6152752909692	6.5272778563211	2.98655094347635	0.0839588190693498
ADH5	0.759863589224483	6.51824193286641	4.44326962088006	0.035039081815943
C5orf24	0.403137834601315	6.5247306299385	1.32993071720824	0.248817543636678
FRRS1L	-2.51413157154257	6.50063135432201	81.5896069449371	1.67492631249093e-19
NAA15	0.496644957410968	6.53744208773983	1.98609930874789	0.158749329185418
ATXN2L	0.129088731180485	6.56934915257125	0.14297471160873	0.705341473908006
MCAM	1.57041973473939	6.51555632976066	16.5476313973413	4.74432087569324e-05
VEZT	-0.346559261168606	6.53984964829016	1.11826881013534	0.290291529472863
PTPA	-0.684916528460117	6.51154021765349	4.6250463287985	0.0315084103750593
GPT2	0.463148418211485	6.56087354654075	1.7372308901454	0.187490074083242
PRKAR1B	-2.70887298732289	6.4802360207318	96.8621536387647	7.43259001480474e-23
ANKH	-1.16515053753493	6.53709279117446	14.4797159676065	0.000141676948495669
FKBP9	1.32761769919602	6.51411977673231	12.3153636460992	0.000449245179416876
BIRC2	0.90538334437607	6.51371309710035	6.1527379018353	0.0131208823686987
DGKZ	-1.99865297204806	6.51775467394336	48.2591931235052	3.73443311037251e-12
SPG7	0.0934432230586629	6.56826767171687	0.0753795939730963	0.783659337932227
POU3F3	0.840732005996256	6.55575039448582	5.36440315915226	0.0205518200507058
NHLRC2	0.386036279167183	6.55141495968243	1.2230842289533	0.268756219035675
ALDH7A1	0.280975244853856	6.54131116841865	0.659796532087135	0.416631784284692
RPS6KA3	0.153693484024546	6.51551429147733	0.201813573144046	0.653260947214952
SLC2A3	0.300035889803185	6.5051030904852	0.749900022567857	0.386507886062244
SLC1A4	0.181391092290372	6.57144923173989	0.279766746378549	0.596854140155843
VIRMA	0.553203112852438	6.53284735403212	2.44028966534316	0.118254386923865
BROX	0.817519868935474	6.52569542308012	5.09249104387564	0.0240296510904376
REEP3	1.75798046878155	6.51345119988758	20.1033447076928	7.3368256722052e-06
RAB11FIP4	-2.44718592992239	6.51194859129328	76.6819325503	2.00832330260828e-18
DTX3	0.49273229334322	6.61482949748173	1.95629793548122	0.161909801597539
IFRD1	1.33243405572295	6.51196224855866	12.3946276868338	0.000430570836215286
NBN	0.535646293836347	6.53248662631507	2.2948082703685	0.129807239051038
FLII	0.870165850330145	6.54298490537376	5.71770291150351	0.0167946888346157
TMF1	0.284242345282713	6.5334538195458	0.674865731448071	0.411360317621731
RAB8B	0.908114086180988	6.49892454289404	6.18701039633943	0.0128691413791163
LRCH3	0.892070208759903	6.57064114791772	5.9867060927866	0.0144140937767232
SRGAP1	2.08878395183524	6.57951678146725	26.8965302133501	2.14643888225251e-07
LUC7L	0.521882713613782	6.56670983292223	2.18353461633136	0.139493773202056
COL18A1	1.86872373486401	6.55743226790459	22.3085701799807	2.3216814205825e-06
SPRING1	0.152060860373121	6.497490296966	0.197603541288567	0.656662191799382
RANBP9	-0.198494354994283	6.5081768315389	0.357672209587871	0.549801881433247
CCT8	0.108048245717942	6.49072547860991	0.100530559417027	0.751193868649717
INTS6	0.490941861193303	6.53701474119654	1.94263518275006	0.163382695527289
ANKRD52	-0.21626453177648	6.54598785930698	0.425872732686575	0.514021116039069
CRISPLD1	3.43436600508459	6.48416718250083	59.1932451764622	1.4292360960076e-14
TMEM94	0.0931225497414051	6.56028103036266	0.0748663184667837	0.784378889949018
CCDC93	0.710255464175049	6.54678270077874	3.91518742572872	0.047851679364563
CIAO1	0.108303650571202	6.51932327163877	0.101001260629872	0.750631374713335
IFI16	2.89384502557572	6.52821555759938	45.5282401005516	1.50453879589289e-11
KIF13B	0.730059047030112	6.54440711091012	4.12249562832111	0.0423166102848818
DNAJB6	0.348536491312242	6.51844305375198	1.00348473377542	0.316468770921834
CACNB4	-1.78802743008864	6.50399588925684	37.4942907266544	9.16809566241401e-10
RNF187	-0.726244607543056	6.49406284451812	5.23602230691256	0.0221238027222971
MYL12B	0.3425521672746	6.48695744588377	0.970330283661294	0.324597820926756
SMARCAD1	0.718553673704786	6.51795531751144	4.00151700836254	0.0454593309299745
TAOK2	-0.164109807488047	6.52980083658189	0.243046462033032	0.622014406091273
CAPNS1	-0.0567125186261322	6.50144508853838	0.0284944582330393	0.86595158589431
GPX4	-0.0469584385609121	6.50899671096925	0.0195029220508403	0.88893427146367
NLGN3	0.515338542077982	6.51405796373896	2.13151266353107	0.144298294384047
MLF2	-0.242892406349382	6.52183699115803	0.539660875068282	0.462573304793122
CUL1	0.0145158928810132	6.50218639972589	0.00184398339721703	0.965748065160856
PHF20	-0.0170395967274797	6.50009071640179	0.00255474169718894	0.95968852653274
SF3A1	0.20244592604509	6.54612619715325	0.3472136777781	0.555694653183206
ACSL1	1.14908765084057	6.52108565112564	9.5081372352991	0.00204562716818923
DNAJB2	-0.655540824784218	6.51293127835686	4.21593328803942	0.0400460306237342
CLSTN3	-2.41646562279581	6.4666751351294	74.4898379405545	6.09512099795931e-18
TCEA1	1.22922116623457	6.48892443463246	10.7337833651402	0.00105197143746002
SLC35F5	1.23553539554978	6.50363747152527	10.8327242355298	0.000997218085864194
FNBP1	0.0899219940955459	6.55073166136277	0.069846318307718	0.791560671869151
TEX2	-0.502586296866687	6.50096476324065	2.41504483373849	0.12017452935554
SCAMP5	-2.07604711602037	6.49099153546656	52.6199884735131	4.04748819306777e-13
ITGA3	1.32590695529992	6.46935802679932	12.2867388471095	0.000456188167846478
TUBGCP6	0.0308124385177219	6.55678140494894	0.0082851197714362	0.927474606939393
ERO1A	0.303028069809302	6.47320657359763	0.764527308295904	0.381915416146419
SRGN	2.43028664358703	6.50315399134301	34.4873285992311	4.29035274620649e-09
RLF	-0.0155867015422777	6.48738427597939	0.00213709047772781	0.963127986819083
METRN	1.93734528420143	6.51881604031169	23.7098796342639	1.12006075716458e-06
TTC28	0.934157583580194	6.54632937993625	6.51775084789744	0.0106802988506046
AK4	0.551821383675999	6.46284382189148	2.4286148092208	0.11913813365941
DHCR24	-1.58644901861243	6.44582165233359	28.6546548267891	8.65058020154644e-08
ANP32A	0.700077883143406	6.50879716977538	3.81045356701947	0.0509336563178271
DIRAS2	-3.09871846177561	6.42539564165045	131.925607508631	1.55332392777267e-30
ETS1	1.95772477132155	6.50387111551773	24.1321343122893	8.99467583040606e-07
STT3A	1.47160298731575	6.49106515500082	14.7709124050752	0.000121393665172568
COL11A1	1.136576563975	6.54581968209212	9.32160338688209	0.00226467733715974
DSCAM	0.380706977373913	6.60520819882848	1.19065178785658	0.27519812238094
PITPNA	-0.720215278166554	6.49505245769842	5.14425062306983	0.0233234749053734
TUFM	0.779588710937456	6.49740773387543	4.6610352463368	0.0308545826948835
GABARAPL2	-0.145137741022208	6.49450578644469	0.189480221339489	0.663349577253058
STOX2	-1.41557648501041	6.48548883248889	22.2291412675181	2.4197320595857e-06
CAVIN1	2.15020138196627	6.4770285091624	28.2212675601698	1.08209033638455e-07
COL6A3	4.25270687085474	6.57541226864105	80.9414588384622	2.32504289392417e-19
PRKD3	2.40464224072899	6.50614730893543	33.8993559047027	5.80379105424278e-09
IFNGR1	1.5243307311616	6.49748789291611	15.7096933851254	7.3844763513988e-05
ANKRD50	0.437504873576423	6.47236825687102	1.55705748166993	0.212096582142728
STAT5B	0.450926761432181	6.49686519202814	1.65021205301802	0.19893007200269
SLC4A10	-2.91901348986964	6.42711266256626	115.019680186638	7.79203151559073e-27
MAP3K1	2.18941311316246	6.48590588103161	29.07686429477	6.95627608572583e-08
CREBRF	-0.503426373873937	6.48601131802239	2.42345243021618	0.119531235718412
HEATR5B	-0.260642038043591	6.48708552566348	0.62330143360565	0.429823091903475
YIPF4	0.11451610934674	6.49099999657197	0.112798007251108	0.736980856823227
TMEM259	0.714620328039968	6.52114656474726	3.9604874748929	0.0465802123332684
MAP3K7	0.38366724303219	6.49010113713673	1.20859250699745	0.271611051524704
HSPA12A	-2.77894171973281	6.42718465951432	102.720964793463	3.85839593206078e-24
AC009041.2	0.668548663916772	6.603857731478	3.49387143939202	0.0615963782236416
PRKCSH	0.844711366748115	6.51795522891092	5.41144496121269	0.0200051501021119
ALKBH5	-0.0454795980389499	6.47698789547915	0.018288884775826	0.892424965792566
NLGN2	-0.40241876136257	6.54381337908516	1.52221761632846	0.217284210013861
ILRUN	-1.31562348177898	6.47487179355519	18.9051158902245	1.37383748053812e-05
USP48	-0.0322602951349221	6.49747736902476	0.00918116374007738	0.923664811960724
MCC	1.10802879145219	6.4847022692815	8.90205790809406	0.0028484945113016
ATXN2	-0.202831946656672	6.53047633752	0.373744114454217	0.540970444934228
DDIT4	1.70003194281312	6.51819939199543	18.9789859470065	1.32166056495697e-05
SGPL1	1.02760389173784	6.50271918654842	7.76223816312014	0.0053349809862476
SOCS4	0.92889527142858	6.47603043263116	6.4503010360324	0.0110933544283815
EIF3D	1.03245445226282	6.49324483070278	7.82928504277216	0.00514064295646347
MAPK4	-0.0457925295516537	6.48154181685128	0.0185421924255778	0.891687112745798
SLC20A1	0.20958534646758	6.48536866064837	0.371671540409338	0.542094542302589
SPATS2L	0.502902442964657	6.47248859384697	2.03421267437069	0.153793803137354
PPP1R9B	-1.09977284220318	6.49236395981587	12.7655260854311	0.0003530662801376
VAT1	1.86598797962866	6.47411126057691	22.2522145235652	2.39082887217962e-06
DLC1	0.138932114783052	6.48545362739656	0.165324478665738	0.684300967394619
BNIP3	-0.431081226731782	6.42467542769222	1.75527961153737	0.185214385944092
CAMKK2	-2.6182063786426	6.43505338818317	89.5637974877964	2.9690788971573e-21
NFKBIA	1.87148423634677	6.5153484412472	22.3635969429291	2.25610063627605e-06
ZNF436	1.20158526138263	6.46827892984496	10.3046851209341	0.00132692892446802
STIP1	0.0912699546513686	6.47832207343139	0.0719391464599575	0.788534030087853
COPS2	-0.0652776520249113	6.4614980497165	0.0378060553501083	0.845833100009742
NCBP2	1.05443115886233	6.47515977753551	8.13566925423629	0.00434028242421377
CDC5L	0.325331343899021	6.4567858032492	0.877803776046594	0.348803913768966
RALBP1	-0.132973176865759	6.47361427076493	0.158715398307153	0.690341982305037
COG5	0.609624626118112	6.48400122795408	2.93468681757156	0.0866954750673008
SRP14	0.139811301766339	6.47305133985945	0.167397216246005	0.682435419573064
SSBP2	-0.00842449686372868	6.46029263213452	0.000623548631381254	0.98007813033086
ZNF264	0.37753728549529	6.48795817073515	1.1715132739442	0.279090521528708
MAPKAP1	0.446651683665279	6.4750916776637	1.62025434300317	0.20305632672536
MYT1L	-2.87722469371327	6.45587485493534	111.264725433716	5.17742669480305e-26
SRSF4	0.821158649317373	6.50177737542669	5.13452110995591	0.0234545568100076
MET	1.05197431551793	6.57491304176988	8.10177008314338	0.00442220517217767
RBM12B	0.50278756684493	6.49356907867763	2.03330952321907	0.15388519235016
BHLHE40	-0.312063087570061	6.45664523332495	0.901377190462796	0.342412704018986
LAPTM4A	1.60123067866564	6.44131160105627	17.114148726537	3.51991045001311e-05
TARBP1	-0.827132879088911	6.51409508194109	6.90639440424147	0.00858880159206545
BTG1	1.97977885546399	6.47881318715609	24.5903171493633	7.09071346145225e-07
CLPTM1	-0.218518565591778	6.48471546399828	0.434956399038345	0.509566886669129
GALNT10	2.34391085173971	6.49186390393931	32.5176894607892	1.1811254126835e-08
ARAP1	1.23934372075569	6.51987290045328	10.8926109002366	0.000965486390214901
NRAS	1.47111592020885	6.4452122424148	14.7621163224882	0.00012196127893613
ACSL4	-0.637566425062913	6.45429299881842	3.97593332964325	0.0461548680940134
SEPTIN5	-2.25483408242841	6.46280044812202	63.552826228255	1.56123459214146e-15
SYTL2	-1.11326742956638	6.457185210484	13.1090489550505	0.000293872836738144
CFAP97	1.16971404923236	6.45532535554063	9.81793011559347	0.00172818726877046
GPBP1L1	0.308799213318899	6.48238646944081	0.793119734062749	0.373158450408886
RNF38	0.101059511928051	6.47847261251669	0.0880505762636776	0.766670228288579
GIT2	0.103494128863252	6.50272341206935	0.09230339504626	0.761269037840731
MTREX	0.293610827615177	6.4722285298896	0.718906368626616	0.396502874506474
UBE2E1	1.43949435578808	6.47196553561708	14.2093941078309	0.000163551974108353
GRIK2	-0.269449638894927	6.53280726794858	0.667133635929019	0.414052740469803
CHST11	1.71850127551231	6.45719608854425	19.33475148088	1.09691695363528e-05
EVI5	0.114893924131945	6.4867931973546	0.113534739187822	0.73615522253854
STXBP5L	-2.94186156052979	6.42620861513796	117.096073300876	2.73493378648744e-27
OSBP	0.0916304833827568	6.47015008475748	0.0725043453070402	0.787724756323192
PCDH1	-0.577906281460929	6.46021277168914	3.23398461986705	0.0721250000084988
CDC73	0.839359237391534	6.47607858333193	5.34795148607277	0.020746631889431
SEC24C	0.15699784978195	6.48876601764158	0.210458526432761	0.646408252882769
CYRIB	-0.464740297835552	6.4477645919681	2.051808679613	0.152025492834657
ARFGAP1	0.576591537273011	6.50583898929788	2.64027259131514	0.104185666259263
SAFB2	0.29943555784563	6.51021759363365	0.746945619598652	0.387444992004854
TPD52L2	0.435043875865662	6.47951127321729	1.54019526652845	0.214588742471364
YIPF6	0.797553587285878	6.46679733822956	4.86325770875401	0.027434486894566
VPS26B	-0.251378919057685	6.46987377428718	0.578857834340429	0.446760361944352
CCAR2	0.0204736423747787	6.47407580489064	0.00366439293380871	0.951730154675686
ATP6V1E1	-1.44457991050616	6.42352383725448	23.2528504985372	1.42039767894786e-06
DUSP6	1.39730226625391	6.45258154300942	13.4833331679073	0.000240691855816895
ZFYVE9	-1.19504595624644	6.45089858967907	15.304593694408	9.14937486021395e-05
TRAPPC8	0.0640127914038665	6.4644662609007	0.0355536913205272	0.850440143048186
MCM7	2.76792440470257	6.47103519663644	42.4543010959177	7.23531289225026e-11
GIGYF1	0.542765720267045	6.50553909806903	2.35321542032109	0.125024888151951
NADK2	0.466494885346728	6.47079636675019	1.76136829679732	0.184453938034891
DDX18	0.861095143575684	6.46145197587147	5.60762542549488	0.0178824801029864
ANKS1B	-2.05595373414747	6.47122201225186	51.4652164064063	7.28769330524698e-13
TMED4	1.00860284551187	6.45289907725091	7.50196748266151	0.00616316267081558
KLF3	1.28134479468655	6.46223404039269	11.5610635807307	0.000673473182524394
ZSWIM8	0.0735480683453041	6.50903686198051	0.0468570856685844	0.82862532336067
ADGRL2	-1.02402463464629	6.41601762511887	10.9328676836919	0.00094473152684817
CCP110	-0.302417119052946	6.46300866857952	0.845113228813286	0.357938467710812
SCAP	0.263982298216957	6.47551530749951	0.584112867143441	0.444704708825022
TTYH2	1.39451635986502	6.51672142187214	13.4358728714368	0.000246858098313261
PSMD12	-0.312039750455884	6.4381388978705	0.901238951682743	0.342449719787284
CXXC5	0.442227886084446	6.44381521016177	1.589520954958	0.207394589338597
OTUD7B	0.632791792686835	6.48999732310185	3.14933901173896	0.0759577260246897
OTUD4	0.252603741469692	6.45843538450339	0.53589037573215	0.464140896130387
PLEKHA2	0.374684240154595	6.45510397114015	1.15444632737606	0.282620308213864
LTF	6.29914738032152	6.43315896494504	137.679940730242	8.56222054311012e-32
PITPNC1	-0.0888151624686512	6.48724889154422	0.0702683568801703	0.790946452997844
GTF3C4	0.522844395775786	6.43928127993731	2.19117824105676	0.138803101118955
TBCD	0.0550453334819965	6.48923872598773	0.0263306532729715	0.871095420913851
LUZP2	1.76394066866301	6.51783543828707	20.2205536382219	6.90075021304222e-06
LATS1	0.400080812232061	6.47345733138444	1.3104714482325	0.252309314838503
MRPS30	-0.743968576851003	6.42946810918111	5.51078345166256	0.0188995792216182
C1QA	3.28015259328882	6.46334765493214	55.2187439373578	1.07835495474208e-13
GDAP1	-1.32905085158482	6.43501411844965	19.3332795642333	1.09776282463378e-05
FOCAD	-1.51137740615899	6.4255664699247	25.7134682727084	3.96053396871495e-07
SPPL2A	1.36776541682534	6.44500730366221	12.9829711665539	0.000314336760173203
SSX2IP	-1.8630178167862	6.39415204688898	41.1430318483179	1.41486770560108e-10
SUMF2	1.25827989263752	6.43183480939999	11.1919146478834	0.000821545287502409
YTHDC2	-0.14396368938397	6.46311494456516	0.186384871665702	0.665942645435462
HSD17B12	0.512465850498414	6.42301126916592	2.10880270469809	0.146453863891434
PDGFRB	0.716523057540377	6.46858700045952	3.9801440548195	0.0460396256471792
UHRF1BP1L	-0.573607217645978	6.4290536122946	3.18373083902745	0.074374732330877
NAB1	0.389870007540845	6.45061468907169	1.24662946497345	0.264197208940136
SDHC	-0.914541729251321	6.44395165246189	8.56568736008118	0.00342557620419854
ANKLE2	0.65197541474928	6.46521842433356	3.33217452066126	0.0679369984086983
GPAT4	0.533982959754833	6.45073106144756	2.28112696585079	0.130956685797016
KLHDC3	-1.2139162177689	6.42171815929807	15.8390518364708	6.8964384574701e-05
ETV5	0.323016475635851	6.40912705959895	0.865692488352536	0.352150576732714
DDX23	0.830674629257656	6.44677120139559	5.24565200753673	0.0220016818732341
SCN3B	-2.42227594501797	6.41211875786972	74.8979426160711	4.9568631215806e-18
ELMO2	0.102182351934548	6.45020871969039	0.0899985083052766	0.764179052011299
AMOT	-0.429722671074009	6.48495344554693	1.74380836724937	0.186657004021581
BLOC1S6	-0.100332008130189	6.42479720008149	0.0898521755824788	0.764365167907843
USP10	0.363515928192304	6.44429598283173	1.08873659802974	0.296751307487023
PPP2R2C	-3.16038869788491	6.39984773364038	138.013802303758	7.23720264010893e-32
MAPK9	-1.7597505780528	6.4058401838467	36.1685204577242	1.80970376072982e-09
TXNL1	-0.423269485155709	6.43049651875195	1.68999361492	0.193601810867335
HNRNPL	0.583369388471757	6.45549361224751	2.69949602386679	0.100379972482116
DDX46	0.42599268730108	6.45848161332627	1.47907098618477	0.223919931711076
STK4	0.427235350529373	6.44859168821589	1.48740376456396	0.222619717737311
UGT8	1.24606641928198	6.4724370063615	10.9986552396864	0.00091178017673169
BASP1	-2.28038229280293	6.41379380340626	65.2132698374288	6.7215386644243e-16
CPSF7	0.476849591627289	6.47475689962207	1.83712659483777	0.175288101626688
TCF25	-0.190153890892633	6.45652977255731	0.327762806805067	0.566979407447722
FLT1	-0.371666666904385	6.44088373128565	1.2916014000546	0.25575304266167
HDAC2	0.800094651484103	6.43386712049459	4.89213145978213	0.0269793585915864
CSNK1D	0.322932620815567	6.46965664133416	0.865250946712449	0.352273411272499
CD93	3.12943828983139	6.44026104794396	51.3908464901062	7.56906363131547e-13
LRPAP1	-0.191168714619716	6.43377607102924	0.331326599258199	0.564878980544478
MAP9	-1.07488798377245	6.40966544312909	12.1454405835398	0.000492080156813825
CTSD	0.855548799363609	6.42588917010893	5.54074630846749	0.0185786580151151
RESF1	0.544345420496648	6.46004308748927	2.36626080655804	0.123983706945002
MTMR9	-0.658684650587345	6.4178882876539	4.25865845285458	0.0390507493199032
CACUL1	-0.355806807748082	6.44092955314371	1.18055864034847	0.277242296835134
SAMD4B	0.00146453474637655	6.46286944786368	1.88115693688928e-05	0.996539401509104
SAFB	0.207574673893265	6.4602436978308	0.364689160667799	0.545913458951066
SCRIB	1.12426635582249	6.46626209559426	9.13953668855416	0.00250144436546689
PER1	0.725787380567235	6.46902802198837	4.07726691190221	0.0434639081958671
HPCAL4	-2.79157967697569	6.3762226553631	103.795284705209	2.24338442054354e-24
MCM4	1.21256531050705	6.39741921578128	10.4739191639848	0.00121071600535966
KMT5B	0.276302100597316	6.45617400844791	0.638536493831307	0.424241251292629
JMY	-0.368892966447502	6.44039344773065	1.27182309662825	0.259424946661763
OPCML	-2.28776205263655	6.39581275215775	65.6980336222293	5.25582797841472e-16
OPTN	-1.42355656731337	6.41545068765251	22.507738056308	2.0929878261317e-06
EHMT1	0.851729010388552	6.50603025884879	5.4950338851859	0.0190705582023826
RAD54L2	0.532665082923417	6.46530513376954	2.27036029070617	0.131869242473304
PPP1R16B	-2.54515034640133	6.41287527194458	83.9170760549937	5.15969329164077e-20
ME2	0.649471127560789	6.43913873430002	3.30801879262366	0.0689425629556242
PIAS1	-0.320482822201595	6.43359445959164	0.952027531520908	0.329203743048972
NMNAT2	-2.65321718581775	6.39753378274926	92.3395140268298	7.30118485616101e-22
CTSL	1.6291235102023	6.42550387538978	17.6339568706879	2.67764432313644e-05
COX7C	-0.197195620974159	6.3991531069934	0.352912220991453	0.552469203902275
APOLD1	0.533322132392905	6.45064638589735	2.27568229306961	0.13141727894528
SMAP2	-0.701375488581012	6.4213511720612	4.86316815434628	0.0274359108687605
NAV3	-1.45776565678638	6.43702913026385	23.726666296469	1.11033380589395e-06
APLNR	2.26050590925943	6.44543236833056	30.6460761310917	3.09652185234128e-08
ELMO1	-0.713285247161234	6.4481324473308	5.03974323595751	0.0247721614821388
DDOST	1.19488005957873	6.39675212827034	10.2010656841011	0.0014035951850537
RGS12	0.124567391711663	6.44360823229078	0.133232296987501	0.715103944772168
WDR48	-0.0181523771733161	6.42471638324509	0.00289977915893758	0.957054993664565
RCOR3	0.258043462923231	6.45134878638282	0.558687502079048	0.454789551779259
ARHGEF26	1.49931166256171	6.42985956246658	15.2604989136896	9.36547084046301e-05
AGPS	0.522640741724344	6.41813146940628	2.18951792581633	0.138952799133503
GPR158	-1.1954118396688	6.44822004469013	15.3146812844901	9.10064782095086e-05
FAM126B	-1.17646915337669	6.40652423148485	14.7884152635045	0.000120272098394737
DHX40	1.36624002189504	6.40288355515646	12.9573115117694	0.000318674481075323
MSR1	4.35768718271062	6.3964752006176	83.7855427737621	5.514662327793e-20
EMC10	1.1226561846182	6.42568263627105	9.11592075169894	0.00253394381025152
PCMT1	-1.27131287425872	6.36348900158306	17.5304296840815	2.82746013915617e-05
REPS1	-0.282221771542094	6.45072715186137	0.733454995784198	0.391765577159592
COL5A1	3.30506877055237	6.46327675196839	55.8510857212113	7.81735548035532e-14
UBE2N	-0.505274897598225	6.38440520873462	2.44200124460771	0.118125436645499
FAM120C	1.04236372333958	6.43578986785994	7.96645718237652	0.00476521137391968
SNRK	-0.318349377992869	6.40699634865468	0.939050125631789	0.33252224480788
CERT1	-0.610493709399457	6.40265132722085	3.62879217850877	0.0567880150743646
SCOC	-0.827949078263603	6.37171827844706	6.92090982766887	0.00851936205443285
STK38L	0.625065227069878	6.41360590043547	3.07694811239018	0.0794094034718657
PI4KB	0.353234382416336	6.42695639152187	1.02983010585947	0.310198574254291
LMNA	2.14525369412165	6.41670729945879	28.1115084619339	1.1452282384529e-07
PABPC4	1.10054934390338	6.42918174352483	8.79335037286506	0.00302330499239513
HNRNPF	1.51536604679491	6.41068119052791	15.5479489798606	8.04388670940922e-05
HBS1L	-0.344733792440728	6.40752400817699	1.10611634843455	0.292927728953871
MAP4K3	0.0759178299890463	6.42131199265971	0.0499040256029666	0.823230360531278
DNMT3A	0.198246255993147	6.44447403070645	0.333176730749081	0.563794474254291
SLC12A5	-3.9034414953121	6.33532192365551	222.680144456805	2.35391865228406e-50
ZNF280D	-0.233108296243319	6.44845808135555	0.496202010575399	0.481173696360108
NSG2	-1.92640433975859	6.371088549794	44.3838068430394	2.69910469553036e-11
TSPOAP1	-1.79504827932259	6.44898303365288	37.8254388179582	7.73663120013115e-10
OSMR	2.26499462961885	6.38301493126757	30.7446874076839	2.94308500632829e-08
PAPSS1	0.210137066145622	6.38101975380623	0.373580931973322	0.541058794423574
CDK16	-0.338792071674535	6.40607601235637	1.06723192080977	0.301571527389286
HDAC6	0.718630469986758	6.44788031271827	4.00211391754101	0.0454432353507561
PTBP3	0.774704725269316	6.40334124925179	4.60642843182392	0.0318523070480912
SLC30A1	0.470480900014333	6.38755883701855	1.7902981372027	0.180889842104402
AASDHPPT	-0.555353763061853	6.38006993042471	2.97511523905964	0.0845541050635456
AHNAK2	-1.43251068471823	6.36250560514915	22.8230254121919	1.77624856780552e-06
RORB	-1.99847561065094	6.38429624995597	48.2463885779932	3.75889857045834e-12
SRGAP2	0.21061211807498	6.42692412325535	0.375240534529826	0.540161493522546
BSDC1	-0.00340514720642208	6.41118405118728	0.000101778903213834	0.991950635800786
LPIN1	-0.319200045763536	6.42907616418162	0.944196729403018	0.331200882170517
GLCCI1	1.16541383772077	6.47481667340149	9.75292543870114	0.00179037571991644
TSC22D3	0.371541051285741	6.41772125125372	1.13573400589666	0.286555561570379
NT5DC3	-0.849355447757212	6.42533384532711	7.30922087592021	0.00686016646699115
GAD1	-1.26370241046093	6.36255262143865	17.3005539515124	3.19093816786481e-05
SLC17A7	-3.35922479027737	6.35209818416992	158.661135006608	2.21912451481547e-36
EIF2S1	0.337202225671879	6.36942800784833	0.94107587043257	0.332001308828078
CCDC6	-0.836050284950511	6.39453841451088	7.06642239697018	0.00785419324176788
KLHL7	0.635162175795466	6.3922940816719	3.17164216405221	0.0749270750828541
HERPUD1	0.647074507745842	6.41530175711148	3.28499486563485	0.0699158470536614
MTX3	-0.20719514788766	6.38309903476183	0.390275601299949	0.532154569594659
SEPTIN4	-0.985072925212001	6.45037610166049	10.0527767850439	0.00152118481250349
TMEM47	0.382416730867179	6.39410580788649	1.2009411209126	0.273133659663248
FBXO30	0.77970211340711	6.41557700540448	4.6620883713131	0.0308356645312479
DCAF6	-1.34989956059681	6.38046613560512	20.0091409411369	7.70728471419323e-06
PRKCE	-2.15272551802163	6.39249087266111	57.1589672628926	4.01970856158238e-14
EPB41L5	0.0268952952365385	6.41034831054161	0.00631635949890175	0.936654396117744
NUP160	1.65309647927964	6.41441057763703	18.0841996193133	2.11347996492594e-05
MAGT1	2.17440724991137	6.38859250144022	28.7461739906147	8.25127690899208e-08
DENND3	-0.168410260027535	6.4373314626026	0.25612540617773	0.612794636778716
TFDP2	0.460220798099892	6.43147245667055	1.71610158120859	0.190195631425482
NLK	-1.86490061527273	6.35711913422082	41.2361627534452	1.34903466439435e-10
LRIG2	0.671077046056876	6.42459036581592	3.51861873715292	0.0606830007542112
AK5	-3.10287759052425	6.33192903781249	132.324498761943	1.2705679247731e-30
RPAP2	-0.439547204166481	6.43475946890346	1.82745358934597	0.176428611131595
KAT6B	-0.257370707561083	6.442054039429	0.607383472438055	0.435774683283196
SECISBP2	0.3673554198822	6.43543466834439	1.11109299583435	0.291844478880771
TSC22D2	-0.364410134104528	6.41059907370665	1.2401385598745	0.265444351629358
FAM3C	0.0767266302250703	6.35755668768719	0.0509657703223496	0.821391202594867
EIF5B	0.557325777700173	6.4205176113302	2.47485361056789	0.115680213112265
DLX6-AS1	-0.0485096599173221	6.45590475906972	0.0208176903182675	0.885276711193937
SNX30	-0.526052562863731	6.39420125939937	2.65624725471184	0.103143824737008
SEC23B	1.09347435336494	6.38611805863387	8.6909786187016	0.00319788879157117
VASH1	1.33990422375733	6.42182455239916	12.5175413078627	0.000403149061208031
TMEM165	1.11546955668903	6.41691297669627	9.01038680015763	0.00268449600681792
DROSHA	0.0816441609211377	6.4214099486599	0.0576589161847796	0.810235128607842
PHYHIP	-3.5544295191684	6.334277313196	180.385680746137	3.99218860877803e-41
TAGLN	1.52667650952531	6.32798850007625	15.7514236910041	7.2233557210831e-05
NREP	0.0364874070146012	6.39483753020334	0.0116061447989111	0.914208428579633
SOCS6	1.58033063910681	6.39802853717428	16.7278677819651	4.31425990755652e-05
SETBP1	0.0439880947794939	6.44313824018806	0.0168463670557912	0.896729761730619
GALNT13	0.87622102384274	6.4774198279607	5.79138992898959	0.016104851105519
MPP5	0.218553404589132	6.38793887611949	0.403514285395186	0.525279891772346
IARS2	0.206803997359158	6.35652437974855	0.362027688970352	0.547382259945968
LUZP1	-1.55569245086856	6.37681717933054	27.4260435077505	1.63218283803915e-07
SLMAP	-0.146819906289133	6.39905605870604	0.193943965683967	0.659654161888141
FKBP10	3.18046828283672	6.392797838756	52.6755008227102	3.93468749705087e-13
FAM120B	0.0332828916515741	6.4231059308356	0.00966227623364624	0.921696557136138
USP14	-0.372056827386863	6.38549364448475	1.29441755359568	0.255235445058358
SLC9A6	-1.49190708676439	6.34004919940972	24.980828721321	5.7903211566542e-07
ARL10	0.242204462831673	6.40698798678826	0.49355242818811	0.482346912662711
FEZ2	0.097751526685384	6.37638217454005	0.0824232849187077	0.774039919373294
ITGB2	3.20823704906061	6.41051690621659	53.3849419161183	2.741905487422e-13
PPFIA2	-2.27599117104349	6.37049636196937	64.924403761847	7.78272339895809e-16
SLC9A7	-0.982082665026484	6.36345370644536	9.98712377341321	0.00157638637259096
FLRT2	-2.49672630162693	6.3806058982207	80.2915225518386	3.23052084516606e-19
PDE8A	0.934839427259356	6.43819938629174	6.5261799226779	0.0106298008269391
NCOA3	0.785158593852703	6.39257157740573	4.72309646274421	0.0297601063719683
DGKB	-1.9608071736685	6.37370771986486	46.20350099622	1.06586351198357e-11
H6PD	1.59643069410543	6.39390033852748	17.0242051529047	3.69063284660289e-05
FRMD4A	-0.354468881219948	6.43677656387201	1.17139767248492	0.279114242483492
CDC42SE2	-0.714017321880335	6.35825755097009	5.05063737343983	0.0246168813830325
TARS1	1.0086212889418	6.36930035303553	7.50195565332729	0.00616320315195187
FCGR3A	2.95597155543013	6.3831066780336	47.0547115119695	6.90325131013152e-12
FUBP3	1.08203779190255	6.39033819626082	8.52649239808563	0.00350013615435866
ZBTB16	-0.240890407231364	6.46316236965976	0.530583650255508	0.466361584137754
TET3	0.469591037540914	6.42515163325165	1.78378958600213	0.181684674807277
EIF3H	0.640513199701742	6.37745638013406	3.22225939490198	0.072643298182177
AASS	2.0019850624936	6.41036529516895	25.0525524101494	5.5788857744602e-07
PKN1	1.45267101868341	6.40036083252451	14.4377389875316	0.000144869902261296
KRIT1	0.442336337940509	6.38631413754654	1.59019425302448	0.207298382679428
REPIN1	0.905185536852371	6.39570424208936	6.14969206429107	0.0131434984337928
KLF7	0.672345501567439	6.39599691541873	3.53113872519735	0.0602264117153214
MAST4	-1.18439276168942	6.38041522776841	15.0068369869486	0.000107122374258125
ABI1	0.0818870642647353	6.3939291379457	0.0579998823479002	0.809685600382517
IP6K1	-0.700233313228817	6.38081418525782	4.84628411810121	0.0277057566127907
CDKN1B	0.153226780088441	6.36140864152002	0.200589951336312	0.654245075134254
MYLK	0.202871247411883	6.35527570320601	0.34862024136784	0.554895219005239
RUBCN	-0.21079063000974	6.41100327422319	0.404182719932008	0.524936993600697
ACBD5	0.184590148256801	6.37558583086664	0.289538475425609	0.59051643793527
ADAM17	1.13220003233412	6.37186734620782	9.25606906254212	0.00234716279112956
JUNB	1.76609746554529	6.38203135363575	20.2606745439287	6.75753686369084e-06
BAP1	-0.680214640010544	6.37630473650387	4.55785879594787	0.0327680162458154
ARMC8	0.278240663026724	6.38901731541214	0.647300409351331	0.421079510331627
CAMK2B	-2.87618199585754	6.3139439598789	111.170069247542	5.43062628414535e-26
URI1	0.44699015919024	6.38060236186929	1.62254057417693	0.202737904363563
ZDBF2	-1.18669245518492	6.34841428577497	15.0706037547733	0.000103563575115284
TSN	0.415315711103242	6.34756998353496	1.40841239863714	0.235320122952878
SDHA	-0.660634867980398	6.36961129549876	4.28517509158598	0.0384461225127634
FAM20B	-0.95181952313414	6.3456987832636	9.33476672246998	0.00224846712220197
TAGLN2	2.75812056186804	6.34296956166447	42.2110022564876	8.19377446609292e-11
RNPS1	-0.156194140650466	6.37743445721933	0.21985093751158	0.639153519976702
MIR29B2CHG	-1.2081474950269	6.41414237920665	15.6737823047006	7.52602055373871e-05
LRRFIP2	0.27488680868955	6.40878271854825	0.632142704727256	0.426570443407409
PPP6R2	-0.275790170989027	6.39967219879566	0.699627728368382	0.40290881118063
CEP250	0.114024882118873	6.37971027616503	0.111832831351737	0.73806705467984
RPS15	1.14225387439577	6.363348075393	9.40524530698637	0.00216365569226163
TOGARAM1	-0.672402474127211	6.36436888213482	4.4479556466535	0.034943054106197
DVL3	1.01979971207766	6.4111358225882	7.65453785495962	0.00566296960713686
CPEB2	-0.159273833446637	6.36523449096857	0.228729531653549	0.632467465844882
GM2A	1.17495827759302	6.36824198385614	9.8966216172062	0.00165582473799737
SENP7	0.892560577493029	6.39888101935294	5.99225006304174	0.0143688625855408
DPYD	1.31803106894925	6.36229080936048	12.1564109286667	0.000489194223343474
SLC35B4	-0.0868993546451051	6.34895624543848	0.0672454066530541	0.795390514818208
BRD7	1.01574755408301	6.38455327293719	7.59899904855382	0.00584007139013536
RIMS2	-2.51108287017983	6.3692368193809	81.3537188508344	1.88726247773572e-19
SRSF7	0.384792136450337	6.35450132368657	1.21538132117475	0.270268977763018
GPR155	-0.832918795075315	6.34005304107063	7.00979358505485	0.00810650258284228
H2AZ1	0.584018135522248	6.31531803880021	2.70510183642835	0.100027694506116
RELCH	-0.458602070289121	6.36996596771616	1.99578269416794	0.1577375589137
CERS2	1.49816866169833	6.35126716051875	15.2398083118868	9.46863278361265e-05
KATNAL1	-0.331933268693793	6.34171431453041	1.02323491922594	0.311752904287856
LRRFIP1	-0.18366168429547	6.36636901252596	0.305407139079374	0.580512319690597
CTIF	-1.26130991936945	6.38536724458947	17.2278138195959	3.31546650121033e-05
CYBRD1	0.866545335877512	6.34317975023798	5.67301776291829	0.0172277945613044
ZFAND3	1.07139953010652	6.37466026185224	8.37467106427525	0.00380486417101116
NUP155	0.89210472810578	6.35012082034518	5.98661635015373	0.0144148271575716
SCRG1	1.46217878676814	6.34413021618894	14.6036687267192	0.000132656036094659
PACSIN1	-3.9673315475426	6.32024182526116	230.870380139847	3.85060275279865e-52
APOL6	1.85628446784916	6.36376908181718	22.0547729546916	2.64979969779867e-06
NOP56	0.459849816425465	6.35621041151528	1.71340088941126	0.190544716382614
GSTP1	1.26374400063485	6.35318204500226	11.2784585495209	0.000784116363739873
TRAPPC11	0.0141772433930795	6.35250609212222	0.00175891349131785	0.966547005275841
GABRA1	-3.78653968301671	6.24349974636663	208.025742390401	3.70341458284353e-47
OXCT1	-1.25096834331604	6.31248073094799	16.9189893264633	3.90093841228535e-05
HDAC4	-0.0415802991413007	6.41465989123515	0.01527600033711	0.901635066458747
SALL3	2.77433760027615	6.40660881897657	42.6049743937396	6.69888083759179e-11
ZDHHC20	0.419118821946409	6.34910308102352	1.43336244099161	0.231216469289461
MEX3C	1.67877190406693	6.37909598385548	18.5716359608509	1.63637302752276e-05
NCOA7	-1.89257983598682	6.318578407058	42.6349962396829	6.59684966810751e-11
VSIG4	3.50210929939588	6.35915937442371	60.9374442665153	5.8917498155163e-15
VAMP3	1.26378325160841	6.34583983738095	11.2787307598901	0.000784001397182869
MOAP1	-1.96327884563473	6.28964636364363	46.3358491151532	9.96244138631031e-12
NCOA6	0.369968079926489	6.39010352525495	1.12641302973402	0.288541741376486
ANP32E	0.58065937528746	6.33159096082077	2.67554579337826	0.101900385890207
RASA1	-0.444219689189832	6.35359768674542	1.86799659862672	0.171704708019432
NEGR1	-3.01916526985424	6.28306568834841	124.277006852835	7.32670332025738e-29
ST8SIA5	-1.83337927148431	6.30457633426555	39.6747685667259	2.99976056855836e-10
ZSCAN18	-0.349475556707957	6.35258133474722	1.1376294923626	0.286153785481159
ASTN2	0.716814941922002	6.43257251116126	3.98314537903271	0.0459576681609645
HERC4	-0.591600998112049	6.36756575997075	3.39672485259434	0.0653260059884824
SOX5	0.398598691321609	6.36221241067576	1.3010411857432	0.254023126620877
TM9SF4	0.233718413180217	6.35096436228331	0.460234486983066	0.497514405773344
AKIRIN1	0.417582167312802	6.32908417351371	1.42325526534446	0.232868344656824
DPYSL5	0.93291355763799	6.35106612684966	6.5012358519439	0.0107799536279153
ENOPH1	0.36824197591153	6.32093034781388	1.11627376717228	0.290722225350482
GUK1	-0.489208770002332	6.34028903373872	2.28285058401415	0.13081125149782
CASD1	-0.195718939475767	6.34096942311032	0.347549943723969	0.555503334919487
MORC3	0.215881109503568	6.35673962817707	0.393879070691845	0.53026741261775
CELSR3	-0.644543978553769	6.38072647170834	4.06790783637562	0.0437053749605732
WDR11	0.3995559867281	6.37903081663228	1.30708967499412	0.25292226231902
CNKSR2	-2.27955914232853	6.31534623919133	65.1570950804303	6.91589962072597e-16
FAM131B	-1.23348729715503	6.3237206964072	16.4038754059925	5.11804819994395e-05
METAP2	0.911226883132547	6.3325919176197	6.22553897548178	0.0125920573203817
LLGL1	1.04684317422777	6.38314861228172	8.02863208322638	0.00460436000506365
ZNF708	0.918035064392571	6.38888304253839	6.31158476085453	0.0119951573828388
CALCOCO2	0.587119107150468	6.36723898036934	2.7323462110682	0.0983347289692691
ARHGEF10L	1.33823169607108	6.39959313871894	12.4897977827615	0.000409180483353869
LARP4B	-0.144545814223974	6.37305215767788	0.187906133508449	0.664665068007404
ZNF507	0.30664171934365	6.36036443890787	0.78231367354917	0.376434468929478
EBLN3P	0.237837466621079	6.33165019514637	0.476265448915024	0.490118802267055
NAPG	-1.11831859331324	6.31847756368445	13.2384528195896	0.000274264195893826
FAM13A	-0.319305642799278	6.35847808070738	0.944810572939339	0.331043748381997
DHX8	0.515711754372722	6.34186403536933	2.13427061202677	0.144038959835965
STX6	0.264118749834666	6.34674722265327	0.584673329022314	0.444486333142661
RFX7	0.560070148588882	6.37319729898168	2.49806641067517	0.113986169807083
CLNS1A	0.660830797431118	6.35771095953115	3.41789950924388	0.0644930236682375
PGM3	1.2907075240697	6.33934954134521	11.7111714292528	0.000621259982333432
ZFHX3	1.31019547792904	6.39445114998833	12.0281774037612	0.000524022917887961
PSD2	-0.325730216118917	6.37789490608452	0.984287450179693	0.321142591139819
CNOT6L	0.170519943472491	6.33996435494504	0.247676745634021	0.618715723848594
RER1	0.553859127483807	6.33840578651307	2.44556419026433	0.117857502891903
GFOD1	-2.56351649408084	6.30304182244092	85.3134522327432	2.5462506988415e-20
FKBP15	0.927832378918408	6.36618134318538	6.43615576858083	0.0111820376470385
WIPI2	0.169129173499732	6.34306398971157	0.243713305406766	0.621536940129561
NUP107	2.27222249515899	6.34632542431199	30.9040939112381	2.71099297207266e-08
NTM	-0.758283081616914	6.37065389465333	5.73829462857591	0.0165989014051229
DNAJA2	-0.404698849970232	6.31192431537104	1.54000042782952	0.214617741478716
ST3GAL5	-0.0870728729460596	6.35240545623497	0.0675151370145493	0.794989701348156
TTN	-0.0829530997924369	6.43560812543666	0.0612341008337012	0.804555919887286
REPS2	-2.2072784466781	6.30874425383156	60.5230276260617	7.27227537558117e-15
NUP188	1.39953392639169	6.35615096916324	13.5199468800939	0.000236041097729999
PLPPR4	-1.41966307193366	6.27739539652318	22.3704273738951	2.24809087748214e-06
NUAK1	-2.38131617714801	6.28777639773413	72.0195852387766	2.13072082247052e-17
TGFB2	1.43271954592288	6.29505137764113	14.0897607507448	0.000174289983697608
KANSL3	0.148561696058503	6.35108590837367	0.18870985272466	0.663992571922328
SAMD9L	3.00425098798248	6.35640232605035	48.2482122058309	3.75540441983648e-12
TMCC1	-0.0784084788773954	6.3539757324775	0.0546653822275847	0.815135364560114
CEP290	-0.257234293535953	6.35914306339718	0.606695813187519	0.436034614159897
UBXN2B	0.0806787098028441	6.3177083610011	0.0563108223894844	0.812424826412528
BHLHE41	0.677918846597371	6.34139072525708	3.58641193811555	0.058253893111657
CSNK2A2	0.282002037002642	6.33382804707613	0.664466318094552	0.414987579132246
RALGAPA2	0.570908897552231	6.36389116258247	2.59078406366875	0.107487114824978
ZC3H12C	1.13619123708985	6.34599151546174	9.31501334491647	0.00227283724023844
CBX1	0.317078169766013	6.3165637309248	0.834962685322854	0.360841430973993
ALS2	-0.613924040010841	6.3279596053188	3.67161208231307	0.0553466278058143
FAM8A1	-0.049350066159081	6.29921830958729	0.0215470356138496	0.883298499892362
PARK7	0.0425068532408775	6.3112408662868	0.0157343886745984	0.90017776267626
RPS6KA2	-0.643918105668412	6.35069721560846	4.059553990398	0.0439220987725197
PRKAR2A	0.875906448504071	6.32061620078047	5.78709033967672	0.0161442885582514
LSS	0.372761198773774	6.37658472795451	1.14293326365203	0.285033366321472
RSRP1	0.135147223230784	6.35940016146685	0.156528384282414	0.6923730720667
FGFR3	-0.705907216269452	6.35108508317555	4.92965359394971	0.0263996091012068
TSPYL2	-1.65651530894363	6.32769855000938	31.5666539180631	1.92710532769912e-08
ST8SIA1	-0.0655011159508773	6.30792530924617	0.0380641162770701	0.845314449357527
STAU2	-1.32930424679216	6.30222903503987	19.3403579644488	1.09370104764303e-05
PARP4	2.13084307637928	6.34004437834229	27.7972521118957	1.34717318195242e-07
DNAJC7	-0.198483321069733	6.32392084199728	0.357597812059979	0.549843385351765
RGMB	0.231532516721908	6.35907018183487	0.451844885838902	0.501460147089519
RRM2B	0.414577866275104	6.2949245284635	1.40357842098079	0.236125344050932
USF3	-0.0231660194256285	6.35195208542701	0.00472663599357226	0.945188192619133
REST	2.30846755942065	6.31818057786962	31.7138514139326	1.78643533943246e-08
DTX3L	2.52874116942211	6.32912622732938	36.7626099281794	1.33424798528918e-09
AGL	0.0686570886079007	6.31648914865717	0.0408637854072218	0.839801078896357
ZFP90	0.171795212534226	6.33580044732158	0.251338209626981	0.616134375239086
TMX1	2.30817125731339	6.28929153107135	31.7075491836176	1.7922417873213e-08
SH3PXD2A	-1.21475532564001	6.35103653548381	15.8619637405698	6.81344223471939e-05
MLLT11	-1.24497702481558	6.28458540132199	16.7412378890779	4.28396449761103e-05
VAMP2	-2.2562735751017	6.29682283582232	63.6415541925924	1.49247488888588e-15
PSMC2	0.692441728379031	6.30285905867522	3.73236759502026	0.0533676968550229
UBFD1	-0.0338676469506187	6.30856885387287	0.01012093980572	0.919865709051712
MSH6	1.19223894374865	6.3148170316326	10.1597676142375	0.00143538713103308
MTA2	1.22649878541788	6.33452451904801	10.6901512558451	0.00107707399399604
ENTPD4	-0.821649873475904	6.31832762581542	6.80863500695232	0.00907180857575304
GGNBP2	-0.0782380410672779	6.32369419504804	0.0544259829414866	0.815533296274616
UBE2Z	-0.0139866083297588	6.32201422897288	0.00172023661612908	0.966916636654671
CORO2B	-0.734947336198598	6.32310913678731	5.3695708449822	0.0204910185000361
RHOQ	0.724506487334489	6.30073449315334	4.06348219743761	0.0438200487962767
CCAR1	0.346397848867186	6.35105867079791	0.991468309240132	0.319383771506573
TWSG1	2.10347013652563	6.28766396235185	27.2068705873358	1.82807883789647e-07
SFSWAP	0.523273252975995	6.37417664614654	2.19443136107146	0.138510316152288
DENND2A	1.81906818733584	6.29929862013878	21.3070247420004	3.91294963517506e-06
IFI6	1.73174553106918	6.31326309874724	19.5895825873834	9.5991168147781e-06
PSMF1	0.616504988500143	6.30729946600564	2.99749317380506	0.0833934588160631
NRBP2	0.188354592419213	6.36526602402306	0.301260961276107	0.58309298913837
ZMAT1	1.01994824407772	6.38333184417378	7.65612787595329	0.00565798080258879
PAIP2	-0.378955129811823	6.29148924099201	1.34438911702096	0.246261419264838
DR1	0.42688712732961	6.30089179665818	1.48498892574812	0.222995586973336
DZIP1	-0.368540523852923	6.32851210381829	1.26922967428719	0.259911242222448
TOPBP1	0.680802161798868	6.30396977542422	3.61513796104908	0.0572559727040691
RIN2	1.44352123081798	6.35747594050568	14.2776669109035	0.000157725175841486
PRPF19	-0.857039223588336	6.30410592804054	7.45112921908972	0.00633966636606378
AGAP3	-0.837199195619007	6.32250688840845	7.0868509846095	0.00776515729934061
TAF1D	0.195873431223087	6.32307141609127	0.325366462524157	0.56840030579706
NBEAL1	0.59897594955669	6.33907011934278	2.83799007227016	0.0920593014186448
ZNF621	1.55210355687733	6.34921402004588	16.2102110946684	5.66877343984327e-05
DLGAP4	-0.614585876492207	6.3245202903998	3.67989427422772	0.0550723421653319
PTBP2	0.0926648850621316	6.32419031153288	0.0741318941274738	0.785413092743954
FNBP1L	1.20722761470702	6.30334949116324	10.3902214112076	0.00126684431600363
FAU	1.02517605491326	6.3076301604165	7.72801102569463	0.00543706105101458
IL13RA1	2.23889591631052	6.30273732434248	30.1628588770891	3.9724454512933e-08
TP53INP2	-0.128786274878548	6.34433821894617	0.148756357608185	0.699726671588743
UFM1	0.527709427870162	6.27760993863106	2.23010028371989	0.135345062850162
PSMB4	0.639981678535709	6.27988147656185	3.21712058465021	0.0728717102519703
WIPF2	-0.735650244197044	6.31025335664356	5.38044454503477	0.0203636885501894
FGD4	0.322721275820882	6.31899548653148	0.864090874709149	0.352596415888892
KPNA3	0.0789440284912141	6.29187872704008	0.0539309082532586	0.816359151637624
ZNF318	0.074386506273008	6.33386212176876	0.047920765436805	0.82672162025593
CUL4A	0.614622776710096	6.30501962336521	2.98015365665492	0.0842912697822656
PCMTD1	0.0494772852153737	6.32006462149032	0.0212920943497688	0.883986036185738
GFM1	0.110552532668953	6.29963372166132	0.105187475585095	0.745691095889139
VPS35L	0.123393619288028	6.32801229437374	0.130752696193738	0.717652890821693
LRRTM2	-0.673526910906438	6.29767690112793	4.46351952870555	0.0346260836218228
SELENOF	0.950839551799959	6.27644728781318	6.73264464404785	0.00946641442667244
SHISA5	0.690016936283787	6.2919282018835	3.70771399476855	0.0541615218942222
RNU4-1	1.3577096282777	6.33469091833763	12.8129999549295	0.00034421918420568
RPS6KC1	-0.823440895858513	6.29551787973239	6.84024858463172	0.00891264357464372
KIAA1958	1.35880404372253	6.34441067106149	12.8315169790628	0.00034082931636067
KLC1	0.0208679309921946	6.32410242336558	0.00380638961406632	0.950804969340017
CRB1	1.38475626463553	6.3740713395049	13.2687487349116	0.000269867269352738
ADAM23	-1.5645459364429	6.26971630254526	27.7751160507033	1.36267580307904e-07
SEC24A	1.26405347904517	6.29129497990023	11.282818436164	0.000782277036506643
TNKS1BP1	0.802845071354651	6.32380893969158	4.92297186870936	0.0265018919418674
ATG13	-0.433965006697552	6.31046996212873	1.77958391413156	0.182200427684974
ZFP91	0.249704161390271	6.2946947121666	0.523890419205399	0.469186841529295
ZC3H6	-0.344623898353492	6.31164663761141	1.10533134938398	0.293099065887634
NEK7	0.767195426540035	6.30014062774201	4.52310510199852	0.0334400879323459
PTPRN2	-1.83108700622004	6.2762432395376	39.5617885871031	3.17841946288922e-10
LONP1	0.541627686969574	6.30801667447105	2.34360990628562	0.125797734465059
KRR1	0.214092959539994	6.28420958004344	0.38749001131221	0.533621717747296
NDFIP2	-1.60529251341136	6.23663885142545	29.4197477259764	5.82807318563736e-08
MAZ	0.384153479748894	6.30399488197893	1.21145088017245	0.27104496904118
SPRY2	0.948700110098148	6.27511456528143	6.70470165041877	0.00961590187280283
MED14	1.03286841304126	6.31547297055738	7.83413173275612	0.00512687741423128
SAP18	-0.0296045935904644	6.28619357474426	0.00772761098939689	0.929950727033793
SLC25A5	0.112139791745771	6.26649023586393	0.108199981752986	0.742202811001398
APPL2	0.99944380960934	6.33414865172927	7.37706577030064	0.00660608641213714
SMIM13	-0.913012342614719	6.25745179164438	8.53443799289081	0.00348488918578431
EEF1B2	0.730733405440548	6.29139111636196	4.12923684994521	0.042148354126017
UGCG	0.488403381989906	6.25850310615328	1.92325636152479	0.16549812507655
ARHGDIA	0.127440842631483	6.32151508498574	0.139371473463083	0.708906653840136
AC005261.2	0.361536332232341	6.3098574980018	1.0771913937942	0.299326711048729
MIDEAS	0.609574413446921	6.32074036153489	2.9339457510719	0.086735270671695
RPL39	1.89767579861539	6.26486834808509	22.892644700137	1.71306120210319e-06
MAP2K4	-1.72230008040984	6.2538492333022	34.455036176926	4.36212646589836e-09
PIEZO1	1.73965644208078	6.31985742250116	19.7424738098157	8.86099533379323e-06
CEP97	0.204752818436843	6.30148370016494	0.354991593034107	0.551301020432462
TMBIM1	0.769970110137241	6.26862224933659	4.55364340433592	0.0328487768099425
INTS10	0.336259058696647	6.29668298759719	0.935901619136392	0.333334073888682
NIBAN2	1.9807244302997	6.30182149456787	24.6062901762046	7.03218161975687e-07
RIMS1	-2.50974595489418	6.26655276111	81.2526973368874	1.98624308245675e-19
HINT1	-0.371966334559436	6.259247339996	1.29371165477892	0.255365065050841
ZNF711	0.671419631079193	6.30788150282362	3.52185903991357	0.0605644786065863
RASGRF2	-3.26262783310723	6.23106033263083	148.428362964469	3.82378866234789e-34
ZNF592	0.775486876560766	6.34622776967118	4.61489412243596	0.0316954518249652
TRA2A	0.707154677216245	6.32424708825392	3.88263779745113	0.0487878487388722
PPP2R5E	-0.370095326635049	6.2746491831444	1.28031868461625	0.257839789694922
DIS3	0.326366621858794	6.27723704995998	0.883153454354785	0.347339425997718
GABRB3	-2.44799813989496	6.27794467407318	76.7318689223789	1.95817808051642e-18
MEGF10	0.287849143470026	6.31049754441003	0.691583102909718	0.405626430182721
LIMS1	2.37656342430375	6.28199242013484	33.2529871264274	8.09153637235914e-09
ITGA1	1.98159282505543	6.28438617408951	24.6235258463985	6.96956620937106e-07
PECAM1	1.27410759293191	6.30120361323316	11.4433160861426	0.00071751626793482
WDFY1	0.483747139179467	6.27471680656578	1.88824702495949	0.169399772410329
RAB11FIP3	-0.433685532732157	6.31528314175467	1.77718890909996	0.182494891413883
ZNF12	0.743666503880407	6.27381225836448	4.26711849003696	0.0388567695626774
UBP1	-0.21891801296759	6.30318101094341	0.436540466810943	0.508796968479446
WNK3	0.797278215812302	6.28249303907252	4.85966570563665	0.0274916624548598
ITSN2	-0.41962686464356	6.30029220736636	1.65987254819539	0.197620533022548
SNX14	-0.0337914127181505	6.27780413735464	0.010075125502679	0.920046676426336
SPATA13	1.78808103256652	6.27941213918495	20.6916861190124	5.39497387731309e-06
PTOV1	0.167900337692039	6.31633282035359	0.240228754047717	0.624040945358828
CDK19	0.255991254855137	6.28911926196028	0.549989953827307	0.458321799022401
LRRC7	-2.75243506744906	6.26784435334614	100.47103403368	1.20141161731538e-23
USP53	0.892522602946368	6.28012632709483	5.99135858429339	0.0143761259607157
HBP1	1.27604635828344	6.28553655512066	11.4744064416259	0.000705611795575565
PPP1R10	0.709969110789841	6.31590666344723	3.91175889696401	0.047949388883402
PSMD3	0.245960823960558	6.28154449496452	0.508621073515863	0.475736392821586
RNF115	-0.416203535505836	6.30217547154715	1.63195544309077	0.201432796513891
PCYT1A	0.638871776170707	6.29138017076159	3.20649473300274	0.0733464601227264
HSPA4L	-1.49154861353006	6.22547051826882	24.9659813157786	5.8350839151027e-07
SMC3	0.768342405987279	6.2944010151395	4.53571468263273	0.0331945932000323
CREBL2	-0.133357126204922	6.26503404012303	0.159629655046139	0.689497713379159
NCBP1	0.562031083427171	6.28583862391334	2.51462809556417	0.112794240784094
NCSTN	1.21846241941031	6.28275003924806	10.564559824912	0.00115276481443698
DAB2IP	-0.425402007754569	6.29781573105772	1.70754024786157	0.191304822021399
KDM4B	0.842940119972826	6.31824379282688	5.38981530913443	0.0202546144954628
TOB2	1.16381291219904	6.33838093940297	9.7276105513887	0.00181520315619906
ACER3	0.719473845513643	6.28373190870963	4.01068523514941	0.0452127716828642
SNAPC3	-0.222092154743549	6.28010267066836	0.44953056804265	0.502557964434514
PSME3IP1	0.0577177509155053	6.28018865723808	0.0289335067619731	0.864932656832948
RDH11	0.458412302958676	6.24827921468824	1.70306535297523	0.191887583241293
TCF20	-0.61312690173067	6.29130661314162	3.66151684118528	0.0556829175004751
SYMPK	-0.000936822818014465	6.31664376103642	7.69997312488613e-06	0.9977859669026
UQCRC1	-0.288360414033209	6.25306242720601	0.76647218984235	0.381310626028812
NRBP1	0.32352799003717	6.26905201921705	0.868282599216883	0.351431196899479
STK25	-0.294759993338574	6.27545489324628	0.801739100521617	0.370573915206816
PIP5K1C	-1.38214648784577	6.28797267909212	21.0804545259689	4.40397357571659e-06
PDE8B	-0.604235336740161	6.2895954404062	3.55079151854784	0.05951705305611
PLCE1	1.3016784456504	6.2784968406561	11.8887266142493	0.000564747180500992
LTBP1	2.07860846283571	6.25054590696642	26.672910778954	2.40976378175769e-07
MIDN	1.93636904180411	6.31065992366412	23.6864766993774	1.1337642603648e-06
TYK2	1.09116058571943	6.31221998870343	8.65698500177702	0.00325809948260577
MIR9-3HG	1.12761228254966	6.4013927786989	9.18851799065382	0.00243537995543959
RUSC2	-1.69178771997516	6.2715922228795	33.0960755716374	8.77155848849612e-09
RNF20	0.463460743925515	6.27426368639673	1.7392432561517	0.187234739755007
HM13	1.0036071101429	6.27764902331614	7.43322391021617	0.00640305271094662
ENPP2	0.205920604562917	6.31611198471931	0.358977496139062	0.549074657034559
PROX1	1.28478196749734	6.27909251728315	11.6152287957933	0.000654139906915907
IRAK1	1.27958815423497	6.26947803793735	11.5315034363455	0.000684266541659119
ERAP1	1.43045620171628	6.26455866695064	14.0503645004182	0.000177979333084982
PLXNB3	1.48570347739349	6.35153777167705	15.0178287165342	0.000106500265985535
MGRN1	-0.171290750970551	6.30336494510998	0.26507793791497	0.606652809967194
RIOK3	0.775630250054896	6.25455925928782	4.61634042256203	0.0316687349871662
NDRG3	-1.57081426816464	6.22583250329682	28.0240134410371	1.19819335123358e-07
HDAC9	-0.434696589259569	6.26470196381217	1.78579743861171	0.181439042790027
SOAT1	1.81651857641663	6.24253333962863	21.2555001914966	4.01955311293116e-06
LZTS3	-2.1998637698207	6.24506852039459	60.0566763917686	9.21648422512715e-15
ZNF680	0.329681077327448	6.26524337150417	0.900647656360022	0.342608110034533
CDK5R1	-2.08437250197432	6.22703740831528	53.096653349367	3.17532986164744e-13
EXOSC10	0.510590221027016	6.28063421735618	2.09382440289392	0.147895432916195
FKBP4	-0.595326708892505	6.25312949279979	3.44166219060066	0.0635717056354975
YARS1	-0.508332157676721	6.24490955664498	2.47270854003907	0.115838154635874
GRK3	-1.77618691627394	6.26578454086215	36.9318925383747	1.22328506519162e-09
DPY19L4	1.35961162697962	6.24420965104835	12.8446058800325	0.000338453489356855
BAG5	-0.0235107532520603	6.23296245749452	0.0048684748480543	0.944373177985446
ZNF254	0.834372319119582	6.28742060030061	5.28850256203245	0.0214666708560013
RNF169	0.504549545017453	6.27844484804025	2.0467240375752	0.152534095958341
NMD3	0.774215977438617	6.2539495809024	4.60064783539731	0.0319598771245511
XYLT1	-0.257521744974023	6.27572694932213	0.608070643497996	0.435515173094804
CAPRIN2	-0.567644464630099	6.28793552523108	3.11443717686153	0.077601284136158
P2RY1	1.95422260935042	6.21771477062748	24.0525673996498	9.37411890627303e-07
UBE4B	-0.454646982279363	6.27627971854208	1.96007975314847	0.16150478926951
ZDHHC2	0.170983995215572	6.25608553093541	0.24899832721713	0.617781270758474
TIAL1	0.181545090378156	6.28010954544258	0.280194502408708	0.596573761315047
CLINT1	0.570955207104733	6.25144228418271	2.59111752055314	0.107464489107669
ALDH5A1	-0.746508750575154	6.2594118480506	5.55037850178903	0.0184766910498408
OSBPL9	0.936166445871026	6.28500847934685	6.54269836944959	0.0105315488308372
OAT	-1.09121151717659	6.22276060712438	12.5491978026779	0.000396376425849794
USP9Y	-0.183534747048346	6.20834662455013	0.304975396840632	0.580779975790195
ARFGAP2	-0.16576452727758	6.25767824944143	0.248014472570972	0.618476631217059
NIPAL3	-1.05323702695911	6.23656457399211	11.6193363475875	0.000652696861262338
ALDH9A1	0.916840856630474	6.24688579215195	6.29608015609548	0.0121005257192672
USP31	-0.818553204096551	6.25490939680632	6.75365559600475	0.00935558102601596
KIAA1671	-0.832521974152746	6.28078007768281	7.00228909909761	0.00814055535423743
YPEL5	-0.806171589036025	6.22831862380081	6.53750780312132	0.0105623216539886
SIN3A	0.541058276489943	6.27558945879889	2.33888199015667	0.126180084782412
CHP1	-0.776749591710379	6.22446161970542	6.03951166074715	0.0139891532959959
DCAF8	0.252807782254426	6.28530384544071	0.53669138761337	0.463807166493447
CAPN5	1.48286278837185	6.25040908575588	14.9669817665233	0.00010940892824571
LRRC59	0.848196310440082	6.24234836316043	5.45231654222545	0.0195423967435841
EHMT2	-0.109515158842078	6.27385198700056	0.107211167649353	0.743341798320552
H2AC6	2.01539217773878	6.24344547041483	25.3315268802439	4.82753525750134e-07
HNRNPH2	-0.114116619868461	6.21971330141916	0.11650255043639	0.73285915572142
WDFY2	1.09999691402987	6.27613958536174	8.78423769602821	0.00303844511846166
TOLLIP	-1.76509863032595	6.22193761211608	36.4136492917294	1.59581747780159e-09
ELAVL1	0.280679475775914	6.25299664440387	0.65836900660072	0.417136336425852
DDX21	0.849078328236405	6.24236598506823	5.4627837446199	0.0194256753157698
DCAF5	0.220778976612883	6.27249284795773	0.411583162334461	0.521167046531269
EDF1	0.232314216499298	6.2502255231271	0.454808688978951	0.500060186331052
MFSD1	1.59014699824284	6.23954819165834	16.9066098200352	3.92646182028261e-05
FOXN2	1.3026832959785	6.25401035922681	11.9049015853809	0.000559864264063683
PRKAA1	0.721322274573518	6.24410291550142	4.02995887862692	0.0446990304178946
NAP1L3	-2.11066328945418	6.20725025287254	54.6368314204895	1.44992629005431e-13
CCNY	-0.516859332018697	6.23912531700474	2.56005798081861	0.109594563929641
CUL9	-0.213252823192335	6.28904007238272	0.413827933132616	0.520032964210647
GAK	0.0305730994774487	6.28056853089408	0.00815616439746947	0.928039693409916
RAP1GDS1	-0.794402982127543	6.21565941732211	6.33569283169266	0.0118331883690472
PLEKHA5	-0.951894247915851	6.28053312800837	9.33572022526035	0.00224729749664136
CLCN4	-1.92892336633084	6.19449920912783	44.5126095934865	2.52724231062151e-11
NEFM	-4.58147240386771	6.17432101418366	316.252379883323	9.48918385902288e-71
LHFPL3	3.09070130524589	6.23854308258657	50.4032022919381	1.25189776443079e-12
ARHGAP1	0.689615675071034	6.25039980349845	3.70349890070127	0.054298491944566
PLEKHM3	-1.606828059617	6.23851869905568	29.4818768958103	5.6442022657138e-08
KCTD16	-3.24455631009093	6.16881632437262	146.557160499375	9.80706627993779e-34
RPRD2	-0.299091965021932	6.26958617545782	0.826078323991473	0.363408979340053
MAP3K4	0.0495422587481752	6.26478919747997	0.0213469904151147	0.883837636508716
HGS	0.230563059797112	6.26272548204935	0.448113561897273	0.503232157702323
FBXL16	-3.07282756265431	6.23611454636163	129.394290051377	5.56000988519277e-30
GNA11	-0.00369092289454621	6.23957055301943	0.00011957448752753	0.991275296625487
QRICH1	0.15598468108392	6.25393275306006	0.207764113218431	0.648525541916319
RNF144A	-0.311257432335518	6.25513260597175	0.896503320015903	0.343721033060229
BICD2	0.0218894159999764	6.2564497770987	0.00418721725184135	0.948405927154794
KAZN	-0.0599396280855824	6.26042262991023	0.031842513507442	0.858373741456808
AGPAT4	-0.0886934715333625	6.27210568122891	0.0700671837376703	0.791238985824008
C5orf51	0.490561910695801	6.24176694127633	1.93949800171152	0.163723050657054
MGAT1	0.923165784325769	6.24504757268313	6.37625039766721	0.0115657525275826
FBXL20	-0.731058801206003	6.25309322980337	5.30927022048959	0.0212122400870047
MED12L	-0.89893137833674	6.24764157490438	8.25379895787274	0.00406668046692796
TLR4	1.09474553502341	6.25754563767746	8.70815288611215	0.0031679003088846
MAU2	0.712452930381971	6.28301787122215	3.93739618572268	0.0472238184343271
PDXDC1	0.209571627201092	6.24630067478528	0.371575704296087	0.542146624651021
PEX26	-0.514211131704082	6.25773751816584	2.53272539567436	0.111507470856649
NDUFS2	-0.152818950430872	6.23673784356163	0.210319402062945	0.646517175087115
KDM7A	0.608112354127614	6.24899486505264	2.92055761040718	0.0874576367159988
DSTYK	-0.800091389382091	6.23333475829557	6.43273317612291	0.0112036045574958
ATP13A2	-1.48234639468392	6.22015065717561	24.6238709422399	6.96831823696577e-07
TPST1	1.19990905078627	6.2303200314363	10.2771579215286	0.00134687254203459
POMGNT1	0.409419767064238	6.237511683888	1.36999720305473	0.241812364258845
CP	2.07570800743837	6.21777619047867	26.6063097714763	2.49427818273682e-07
UBE2J1	0.806465447807304	6.22757698246016	4.96433281968506	0.0258752954288864
F2R	5.12157778387589	6.23837515449386	104.768844698337	1.37248531385123e-24
COL5A3	0.0557621130944758	6.26652849782319	0.0270141505042574	0.869447892181928
DAAM1	-0.317255459302552	6.23984800606995	0.932343884185912	0.334254607985592
GIT1	-1.28112055443402	6.23994436021492	17.8277414405181	2.41831587043448e-05
ZCCHC14	0.182924490871467	6.26132823326156	0.28439678307803	0.593833783999396
CHPT1	0.54772991323628	6.22876023392531	2.3940872546747	0.121794818836455
SRRT	1.17429807542685	6.25897512555298	9.88572121829242	0.00166566232696404
SUSD6	1.03249399894749	6.25574228248925	7.82867051356394	0.00514239102776656
SLC12A4	2.45837736331432	6.28983772130804	35.126776470666	3.0892363984782e-09
C12orf45	-0.290007917280792	6.24188853906705	0.775455112272802	0.378534742187702
ZNF736	0.758785818537272	6.23281069021435	4.43064039967546	0.035299261116258
CASP8AP2	0.167708785806141	6.23756924278548	0.239677940198044	0.624438820117617
CLDN12	0.752319827229034	6.19444536633586	4.36027462174084	0.0367863746101041
N4BP2	1.29579345276285	6.24759835528953	11.7926037548923	0.000594665050688122
EZH1	-0.537773670060123	6.25053382528523	2.78119622935556	0.0953769068111566
TENT2	0.784535150646374	6.24365513266997	4.71562710049086	0.0298896619022462
SFXN1	-0.0604818622276196	6.2108747270432	0.0324241922460171	0.857099821593721
ETS2	-1.20586761691869	6.2317127342524	15.6082724544307	7.79129793902271e-05
PLEKHA1	-1.60627956573161	6.22088745999985	29.4589933380822	5.7112399802738e-08
PPP6C	0.137582932442688	6.2159661769772	0.162149344024206	0.68718532831658
SOCS7	-0.643222750660973	6.22483097932955	4.05012798625321	0.0441679961622967
KDM4A	0.322565112823898	6.23840472713987	0.863237454850429	0.352834295978761
STK39	-0.762635681289757	6.2112313682772	5.80823981387818	0.0159512522488325
EPC2	0.262045498867843	6.23003836674644	0.57570027264263	0.448002629277417
AC241952.1	-0.207987356699943	6.28545771385545	0.39328022419555	0.530580196646607
ZNF83	0.965823460211451	6.258970485018	6.92824874849172	0.00848447272567938
YAP1	1.24036394635368	6.2126280624576	10.9064870751645	0.000958280798826895
ARL5A	0.75087210144497	6.22517782607834	4.34472355046999	0.0371237936889729
AGGF1	0.116763482457938	6.2097929708634	0.117208490816576	0.732082051702063
THADA	1.03967680450168	6.24533707195975	7.92811495751383	0.00486724782610071
TMCO1	0.826438530018396	6.19240957676701	5.19531528036706	0.0226478464811869
TMOD1	0.549966749023591	6.208797521124	2.41274359753585	0.120351272156684
TUT7	0.815025473046011	6.24683098742422	5.06270352608522	0.0244460744418722
NALCN	-1.40088144186512	6.21686670975772	21.7182974617653	3.15765069282602e-06
IMMT	-0.0386217350208907	6.20252887957188	0.0131718689197511	0.908628409068487
PSMD4	0.00814224535803408	6.22430284969614	0.000580726664182407	0.98077422248201
SOCS3	2.70105145852348	6.23110271739612	40.8375599243231	1.65422936229005e-10
SGTB	-1.78418485293806	6.17362857904912	37.3077185873478	1.00884529850923e-09
MXI1	-0.061569561361589	6.22950792506535	0.0336069245030188	0.854545440122078
ARHGAP29	0.25971443035193	6.23094522559686	0.565721286663319	0.451964190280423
GBA2	-0.557497412032672	6.22294526695524	2.99893535401705	0.0833192519093053
NUP50	0.0446658603977313	6.21881368846378	0.0173660391940782	0.895158093797786
EIF2AK4	-0.0140173779102829	6.21842063888575	0.00172772081698191	0.96684478852804
ZDHHC9	0.995718976256988	6.23151662902144	7.32660562978092	0.00679412417627275
MYOF	2.46969389008845	6.21332054343173	35.3851351947529	2.70543796913669e-09
DGKH	-0.543250594860471	6.22099409075958	2.84078002634895	0.0918995920404094
ARID4A	-0.142674687616446	6.22669402608436	0.18300010928062	0.668807570980146
EXT2	0.549350387901307	6.20412298851317	2.40759124616955	0.120748035012919
TWF1	1.44787922840561	6.19217162599585	14.3523868038293	0.000151587403267292
CTDSPL2	0.779370605686265	6.20203613015279	4.65784690034925	0.0309119314369155
RANGAP1	-1.27297917890701	6.20815919383252	17.5792246803543	2.75582652045201e-05
ZNF493	0.177712261466278	6.25902730411606	0.268654886627971	0.604235516127441
FBXL3	0.0504434164862871	6.18824316534378	0.0221269123202443	0.881749977912354
LIMK1	-0.891921276194851	6.20117609068664	8.11610707214885	0.00438736714327798
ENTPD6	-0.876711013857637	6.21060814256755	7.82206982223685	0.00516120540122572
PCBP1	0.426744263241159	6.21836908123431	1.48393513254325	0.223159847835376
H4C3	1.17158468662422	6.18780018615621	9.8445408999845	0.00170336497100127
VTI1B	-0.300367533816257	6.20791722974123	0.833315508414541	0.361315563952141
TRIM56	2.38282434256005	6.22086529037679	33.3915099116232	7.53521973133441e-09
FKBP1A	0.0781409569908583	6.19781799482132	0.0528436502892013	0.818186985434942
MTMR2	0.11748469708084	6.2042478986152	0.118645769441613	0.730507928208432
PGGT1B	1.00913836006135	6.20584288389164	7.5080090673086	0.00614252319600619
STXBP3	0.73470814702078	6.2082864483905	4.17112893079944	0.0411183931622713
DCUN1D1	0.111127319373702	6.21067236405828	0.106268398905495	0.744433175759682
SF3A3	0.648113515773978	6.202051552704	3.29456858637854	0.069509365318505
UHRF2	0.657341080643234	6.22123851940426	3.38363920675505	0.0658465128739102
CLCC1	0.508925433894282	6.21276532884648	2.08074945343026	0.149166921477664
LGALS3	2.08594876562537	6.15841882220547	26.8270685328021	2.22498879806988e-07
MIR99AHG	1.11466315008987	6.26336141021991	8.99752803611929	0.00270345036169011
TECPR2	-0.508736273813655	6.21475847163529	2.47674382056669	0.115541233968335
TMED8	-0.636064203687651	6.20353380765851	3.95571150442058	0.0467125666581919
TMEM87A	1.15399758736564	6.19139269144259	9.5796214330858	0.00196748970616457
LRRC41	0.437793159202285	6.21762998223212	1.5587779702202	0.211844238653121
HMGXB3	0.539816809986527	6.21873726600145	2.3285865931113	0.127017160326828
LPAR1	0.365835238624994	6.21211464640898	1.10206301844984	0.29381380340557
FGFR1OP2	-0.519538073224675	6.20461084809825	2.58776773851674	0.107692016274211
NIPA1	-1.17239318611599	6.18603963977764	14.6751106786377	0.000127721738082834
DDX39B	1.01503896897636	6.2616470130967	7.58846260615577	0.00587430237753409
ZNF780B	-0.0714142991489778	6.23103540071671	0.0452898520619431	0.831471945469485
GART	1.2236869476756	6.20971099661495	10.6453132415716	0.00110350190272511
ITGA5	3.44455716560564	6.19344102854196	59.4298500860325	1.26732103574231e-14
EIF3L	0.49088707015771	6.20466078292584	1.9419356712343	0.163458516000938
CLCN7	0.176968954994697	6.21908250136938	0.266448641840197	0.605724064098366
PTPRE	0.41485687196726	6.22839322086776	1.40529422254761	0.235839152584666
CDC37	0.0315495876161019	6.22018842501972	0.0086838421298232	0.925754894695669
CHTOP	0.842786115502305	6.22417489181758	5.38775202000275	0.0202785788262373
USP25	-0.656589879258022	6.20463935602083	4.22962909974147	0.0397241204809371
CEMIP2	0.313631939371572	6.19496435259922	0.817319965751778	0.365964911865982
ARMH4	-0.117458686254963	6.22077489780587	0.123494151154745	0.725275270894014
MSANTD4	0.0203969715823092	6.18768083610489	0.00363652554482741	0.951913825721739
CAPN7	0.754477554867982	6.21142306503597	4.38366529628063	0.0362848906933592
ATP6V0D1	-0.602779095351264	6.18523425099969	3.53270846925833	0.060169423399817
SATB2	-1.44318331594847	6.20721938741146	23.2000994807715	1.45989776473158e-06
SLC12A6	-0.237455285403059	6.21576376037439	0.51521332719757	0.472890713723447
NAA25	0.225615750405027	6.21475379132748	0.429442182285317	0.512262787882136
AMOTL2	0.902048455951706	6.25320928347023	6.10990339225536	0.0134426476330915
CLEC16A	-0.082937432023129	6.23912936457975	0.0612059185137355	0.804599990222813
ARPP21	-1.82138118509671	6.23844252333813	39.0869980686137	4.05334420496402e-10
GSE1	0.364631305192992	6.24547429350012	1.09507495397718	0.295349492321803
SSB	0.23854861357086	6.17964293566226	0.479010976440644	0.488870645484805
MXRA7	0.0184105215362192	6.13934546395784	0.00296370709170901	0.956584658321183
GDAP2	0.0395877850869565	6.20050135708828	0.0136534661198402	0.906980468395272
AP3B1	1.07057723299442	6.19601185693435	8.36204516602559	0.00383139111807809
CEP85L	0.47515091136948	6.2093608364421	1.8243151446528	0.176800490676938
KCNAB2	-2.92824499365252	6.16099084105234	115.838920864785	5.15512605437234e-27
MICAL2	-2.45502154335818	6.17195820196237	77.2357795021635	1.51719969970513e-18
RHOT1	-0.406911998984602	6.16812597848975	1.55736534874172	0.212051401192914
MFSD6	-1.53600959482142	6.17634401195575	26.6545752454363	2.43274041926281e-07
TOMM7	0.397039015116823	6.1750241438924	1.29112140815104	0.255841392246925
B4GALNT1	-0.22932654805021	6.24306406153655	0.479878013426401	0.488477576719808
PHF2	0.86655563301465	6.22098432660016	5.67273403605626	0.0172305810644001
ZMIZ2	-0.228726504893	6.23124928871042	0.477307183338528	0.489644590368053
AK2	1.33495826447104	6.19434167672674	12.4335589549208	0.000421687561475235
ZNF562	0.638322577057742	6.19390458249752	3.20111792183331	0.0735879529683982
ESYT1	0.0537639811852801	6.16757295251943	0.0251212282511197	0.874065360314955
ZBTB33	0.531203203488881	6.16181221666067	2.25820298822799	0.132908208161636
COPS8	-0.0392679661425065	6.15013786638076	0.0136177013350398	0.907101826274848
TMEM263	1.19112829178232	6.17221655026038	10.1420386087167	0.00144925798627767
TOX4	-0.175873380679674	6.192377909972	0.279660637533496	0.596923733184372
SMG6	0.128310382867695	6.2159636556616	0.141248696950498	0.707042780803675
VPS45	0.376489119058801	6.18668853133855	1.16505367803756	0.280419912401674
FGFR2	-0.445303336541704	6.21589087436214	1.87728254685629	0.170643325698471
SEMA4D	-0.499526311516194	6.231787814183	2.38412664172394	0.122573377627909
PUS7L	0.418887999312329	6.17891400226462	1.43167627346691	0.231491064501508
CLIP4	-0.555037286817125	6.19900299105135	2.97122776444588	0.0847575054623929
SMIM14	-0.144482276057892	6.15702705381426	0.18772470571643	0.664817110392164
ABCF2	0.293601684340592	6.18826621758783	0.718754949821601	0.396552612068164
MVB12B	0.572294367868039	6.21135647782219	2.60255859032196	0.106691346942715
TSPAN5	-0.827562653645194	6.16677436969671	6.91324199983477	0.00855597187137846
MIGA1	-1.13152357592292	6.15538200420553	13.5806223848608	0.000228532450207605
XPO5	0.792785234040979	6.17809187166272	4.80837802065014	0.0283216903680363
SEC24B	0.412350973308974	6.17845194226631	1.38894317551773	0.238583653057516
MERTK	0.954707382661587	6.21156073275242	6.78245458426878	0.00920582097780324
PTCH1	1.0427219587361	6.29347847037667	7.97041952483006	0.00475479177135685
FOXK2	-0.192196649410634	6.18869042454322	0.334915270630331	0.562779032818987
PHF6	0.990780080721231	6.17939561470035	7.26006383889291	0.00705047848204261
RTF1	-0.425489343248848	6.18242386552067	1.70817818848652	0.19122191193266
SART3	0.261182207115382	6.18876485594895	0.571977748801889	0.449474080307972
FAM102A	-0.0724861191875703	6.19222726234782	0.0466674239453617	0.828967135885063
ARHGEF3	-0.599703531307094	6.17673346665794	3.49491126552164	0.0615577070289404
KARS1	0.731625749665636	6.16757443216319	4.13837104481513	0.04192149204834
ZNF721	-0.246730640698807	6.20094445479593	0.557116188324553	0.4554245132767
RPA1	0.734206667327728	6.16945828634434	4.1657536128219	0.0412490590059862
WIPF1	2.08695477070931	6.20854772644399	26.8494145608525	2.19940967157442e-07
USP1	1.03695670999385	6.14914368250167	7.89014895829979	0.00497047708012755
NHSL1	1.65954921187389	6.23701192572654	18.2032704815843	1.98537616814834e-05
BMERB1	-1.06626993599863	6.15463319983119	11.9333912455145	0.000551367190782306
HIVEP1	-0.587166511280341	6.18432919842743	3.34320167753098	0.0674831801035974
NFX1	0.145043078348698	6.19283882930511	0.179969712197618	0.671399270688535
CRBN	-0.325597368495202	6.17256486558389	0.983393406840875	0.321362462211254
UACA	1.88587790931225	6.19632333792654	22.6488209389452	1.94479526048714e-06
TRIM22	2.35993749793751	6.18100929657872	32.8714925372947	9.8456509801403e-09
MPHOSPH9	0.0251136469136344	6.19843843813856	0.00550821418496383	0.940837445209109
PSMD11	0.230537890063698	6.17922486041485	0.448000744757779	0.503285900969986
STX1B	-2.92207199005833	6.15582486549222	115.275152466794	6.85017791140979e-27
ZNF260	1.22960023974602	6.17359302197563	10.7374659352891	0.00104988004163598
SYPL1	1.96311231370413	6.14990333540595	24.2370897119334	8.5176106417501e-07
POLDIP3	0.61892928358253	6.18927947054675	3.01962685622487	0.0822623918512433
LINC00689	7.23645994432891	6.2939226138224	163.575079124363	1.87321988917664e-37
UBE2V2	-0.878953301953519	6.13042165173556	7.86490514302239	0.00504034705665395
CDH6	1.01960646729225	6.13670574161639	7.65080839781733	0.00567468865511147
BLCAP	-0.628433406330934	6.17160825697755	3.85633418912697	0.0495584965033446
STAM2	0.535629821732755	6.17249351500853	2.29422420107558	0.129856079652799
TMEM127	-0.0614734571399759	6.16901725102209	0.0335009464158054	0.85477241009408
PKIA	-0.690107850499611	6.13548977229652	4.69870930492101	0.0301852775455631
KPNA2	1.14322759247226	6.12822999834505	9.41866530926286	0.00214787799511477
CAV1	3.55911665844935	6.13641495047434	62.4061572955459	2.79448163505038e-15
IFITM3	1.22671998074622	6.16734449152553	10.6919927579544	0.00107600238860783
ZNF37A	-0.0501341754685808	6.21632164480137	0.0222380142030936	0.881455664479568
RND2	1.96110137009079	6.19615523202293	24.196393590111	8.6995031246376e-07
P4HA1	1.46473723427011	6.14847453677263	14.6459889920246	0.000129710386122713
OSBPL3	0.4407906441596	6.17127900812978	1.57935135649036	0.20885415009336
CCNT1	0.388601114806354	6.15337193462592	1.23860633217097	0.265739816735712
CENPB	1.24108386010975	6.16014598609148	10.9175876471821	0.000952555681780715
PALM	-1.65007857211497	6.16978350998096	31.2895576921927	2.22271971176462e-08
IMPDH2	1.25448587111055	6.17182700129262	11.1297370773518	0.00084954632676656
NT5C2	0.0360353487294545	6.19310817392525	0.0113195996309194	0.915270065088084
SNX10	-0.945335830244358	6.08904112718639	9.19739453056965	0.00242359842966381
CHSY1	1.19161014252663	6.15672962942941	10.1489203572886	0.00144385778479658
AFG3L2	-0.334917899516047	6.14915713625184	1.04214794119339	0.307322443307914
SSH1	-0.0297661683974307	6.19015462952778	0.00781182487986953	0.92957105762989
NEDD9	1.63037952273982	6.18069710049746	17.6537793473532	2.64988200054121e-05
NOLC1	-0.435530500182932	6.16485379264958	1.79280764271804	0.180584453573168
CD2BP2	0.369979334148571	6.15285378090582	1.12635921611266	0.288553259109312
XPO4	0.329480923712737	6.16748513818162	0.899542108570397	0.34290451833289
PIK3CB	-0.866126425927746	6.15866343117889	7.62090493927405	0.00576955293351266
LEPROT	1.39243823863863	6.16496453476528	13.3972981380325	0.000251987011162897
SACM1L	-0.187086961033098	6.15618647012173	0.317066963050473	0.573375647242771
RCAN2	-2.8694397198975	6.08196800881843	110.559033465511	7.39112923246453e-26
PTPRM	-0.709171237324466	6.18304598574163	4.97778223251965	0.0256748764632224
APH1A	1.71558334284342	6.15391966201579	19.2742332018969	1.13224085071687e-05
APBA1	-1.87832782884806	6.15847821688686	41.9069016766784	9.5724167250938e-11
EPN1	-0.402125088195465	6.1907074580954	1.51967038575312	0.21766938052094
LGMN	1.0587691601814	6.15416465970189	8.1951414412443	0.00420027195921569
DOCK5	0.297777028965758	6.23189772302988	0.738792731316352	0.390047883960375
PKD2	0.650238375129713	6.17244612157433	3.31483913154383	0.0686570399983142
SSR2	1.37820949186218	6.14710095929289	13.1564933228953	0.000286524595011077
EML4	1.46548032118443	6.17484018709453	14.6596283854659	0.000128775134064534
PMPCB	0.294988925919607	6.14575384285785	0.725374926641861	0.394386475245801
SGIP1	-1.90597415112913	6.1404076874729	43.3183234870034	4.65206631220778e-11
UGGT2	0.0763066805553863	6.17446986989847	0.0504055485105024	0.822359085887983
STRBP	-1.66539681990178	6.12985282845841	31.9455266015941	1.58557092551549e-08
JPH4	-2.35022386675737	6.16749545452619	69.8730698077369	6.32460568236084e-17
ZNF528	0.650022820735105	6.20388830642431	3.31274980617738	0.068744371729557
ANGPTL2	3.75685302102359	6.24762175901441	67.6132413771809	1.98927093714576e-16
RSPRY1	1.29363136306384	6.15736149394199	11.7571813370784	0.000606089390836233
LBR	2.20755947013734	6.14022629444237	29.4666825790129	5.68862571097787e-08
ZC3H15	-0.243968123848189	6.13953615463547	0.54445319004807	0.460593017102363
HERC2P2	0.0700245050872817	6.20737267027453	0.0424942561528709	0.83668049975977
CCN2	2.98805060715825	6.16864819505683	47.8351136653886	4.63613891112165e-12
CEP68	-0.358071191535837	6.15992793968709	1.19593437973261	0.274135781568684
PTPN14	0.302502095579634	6.15586866653072	0.761788714266139	0.382769328172745
CHST3	2.1940755647253	6.18351286735827	29.1706589387384	6.62752850783828e-08
SHOC2	-0.953500361980638	6.13645244089396	9.3693472967786	0.00220644073378358
SPATA6	1.89475648086594	6.14097724475881	22.8299051636202	1.76990169556479e-06
ZC3H7A	0.717997168741471	6.1569067788286	3.99485108000837	0.0456394853914604
ZNF37BP	-0.692570624512006	6.18228852661587	4.7341844132004	0.0295688645651836
KAT2A	0.137347056349196	6.19687614286498	0.161590780252411	0.687696127396478
TFG	0.727774219491979	6.15068657474356	4.09754840944256	0.0429454426308544
WDR41	0.353854560423913	6.13349584054293	1.03319045853768	0.309410496937033
UBE2O	-0.941450527060076	6.15738721184339	9.11598888926189	0.00253384942782424
ATP6V1H	-1.44278535933363	6.10572813032159	23.1853420100635	1.47114412267546e-06
CMTR1	0.0599942649055915	6.14727077677717	0.0312463359587136	0.859691936103744
DHX38	0.752068324570324	6.17114143280011	4.35745159594375	0.0368473877335035
PARP9	2.6366537723392	6.15440282514646	39.2964352479316	3.64105449819603e-10
COX6C	-0.406451855659084	6.12302763588812	1.55369005386742	0.212591514710728
CYB5R3	0.466141078859964	6.17835062962883	1.75848117468724	0.184814073164716
POFUT1	1.99387579845802	6.13016607738226	24.8775185504404	6.10907124899992e-07
NCBP3	0.52064864276605	6.17837897601841	2.17321847178612	0.140432056055651
B4GAT1	-1.39188444673852	6.10469629823863	21.409731697527	3.70883911652065e-06
MED12	0.881375778111503	6.19237587155908	5.85343533314075	0.015546673647621
HECA	-0.111560669365568	6.14890883031607	0.111287987490327	0.738682518307504
SYNJ2BP	0.306329172214251	6.1510803644368	0.780671359776719	0.37693589273477
CMIP	-1.27331497062467	6.15130362456376	17.5888331471179	2.74193716574047e-05
ATAD1	-0.535271853686083	6.13597073939696	2.75414508748126	0.0970026555096233
ATP9B	-0.204675373004298	6.19519237048133	0.380623903544736	0.537269522762358
NEK1	0.183411852072659	6.16823343749487	0.28587189346641	0.592878144408552
MFN1	0.333001786899385	6.15183768737762	0.91829573007672	0.337922856133656
PLRG1	0.497740074722762	6.1302526969728	1.9940691403463	0.157916064498107
CIPC	-0.407146004013666	6.14828284039027	1.55917970035786	0.211785368329996
USP38	0.978700635026897	6.12215815382252	7.09847371723076	0.00771496207154535
CYTH1	0.113118568752225	6.19538803819175	0.110069191321511	0.740065376229887
COTL1	1.71061620144818	6.15057746877486	19.1779069830893	1.19083684466183e-05
LINC00641	-1.52873655985164	6.14124426289365	26.3731499414017	2.81425521230595e-07
BCAP31	0.0637894229470424	6.12025348945725	0.0353013074704478	0.850965687068396
FAF2	0.511138983628026	6.13162045285716	2.09802114025716	0.147489914499865
TBCK	0.0127486957948316	6.1539713134452	0.00142248492937824	0.969914242868817
PTPRN	-2.43235023832503	6.09882097300455	75.605826786713	3.46337997081132e-18
LETM1	-0.00687670424447305	6.14676666954907	0.000415284642233615	0.983741407794007
PYGL	3.00887837229942	6.1147845052929	48.3496348930517	3.56610600181678e-12
CHORDC1	-0.219232907799148	6.15021905507667	0.437780368030648	0.508195727316017
SYNJ2	-1.01433148027665	6.1408377093997	10.7082990669067	0.00106656036289106
AUTS2	0.350078942173744	6.20014549872892	1.01191085050401	0.314445493217412
SPRY4	1.5743978699336	6.12465025105697	16.6153207628216	4.57797172546668e-05
YBX3	1.99495776236012	6.14353556766808	24.8999054338445	6.0385386621013e-07
MIER1	0.454751060090034	6.12874895193135	1.67688163158057	0.195339326137077
MAN1B1	0.646602619144737	6.16312463557099	3.27996876903376	0.0701302634923208
SMC2	1.25970914284472	6.11497119731085	11.2123232084676	0.00081255930851069
PTMS	0.700136627869937	6.18338595579116	3.81033819866131	0.0509371646020915
SETD3	-0.513635737417266	6.11687435821758	2.52667327655502	0.111935986048107
ZSWIM6	0.601501159388086	6.1857419012533	2.8604747585816	0.0907807012999824
ZNF326	0.509334546134935	6.15896426698335	2.08386265232715	0.148863058523994
VDAC3	-0.588339267840444	6.1055328920403	3.35718839963386	0.0669122183639516
OSBPL11	1.39737363314731	6.17069544420181	13.4814260421615	0.000240936618162222
ZNF160	0.562193179968024	6.14962077110984	2.51575288435321	0.112713790248205
TTC21B	-0.0156779094881092	6.13952686192566	0.00216180878016914	0.962915515594071
PPP2R2A	-0.0436417055779468	6.12468397797162	0.0168322773123926	0.896772714803983
LRRC4B	-0.654725194870404	6.14803438561326	4.20415691075801	0.0403250149190565
GAA	1.04765056748156	6.15959177042068	8.03881329615458	0.00457855220065244
ZNF302	0.486938999707295	6.13264262827143	1.91200759053589	0.166740422696735
CLTA	-0.241486244735556	6.11461568580324	0.533198637271248	0.465265181670997
PLXNA3	1.60584420516251	6.15939556696829	17.1958106446157	3.37179102295724e-05
CXADR	0.822356452539864	6.10369599101497	5.14749891367467	0.0232798812889215
RPE	0.177529273674091	6.12830439211316	0.268099374540775	0.60460958669859
PHF21A	-0.0311657303612353	6.17314649970638	0.00856557093035981	0.92626077368193
GOT2	-1.06873637849855	6.0978633168211	11.9932311515834	0.000533941319718029
RTTN	1.57996888189734	6.16876669180586	16.7177922926659	4.33723225835849e-05
AFTPH	-0.55119824253492	6.10837068291111	2.92829247465183	0.0870395058423916
SREBF1	0.893453158331618	6.16219457597546	6.00246666425332	0.0142858913886858
BRD8	0.0517616393699689	6.14932752346672	0.0232920406947166	0.878700080275599
MTHFD1	0.321030166641153	6.13090816614662	0.855222590537828	0.355079078321783
COL4A5	1.1056146214779	6.17740781849525	8.86501536295377	0.00290687803545819
ARL1	-0.290193695753491	6.104700406478	0.776433570378758	0.378234104875282
AKAP8L	0.187646787903737	6.16170257755713	0.299006130251708	0.584506159657787
USP16	0.623857034768916	6.13343394706388	3.06521332109209	0.079984663691614
BMP7	1.64260964401037	6.11153381105728	17.8821016667718	2.35021065251792e-05
SENP2	-0.422802568932584	6.12854110504482	1.68587277060057	0.194145923563562
HNRNPH3	0.350661889181688	6.16892339045366	1.01516549764327	0.313668517966938
ZNF827	0.364700501102912	6.18354123921071	1.09543655341523	0.295269775811407
UBE2D2	0.172336803798322	6.10432141452877	0.252877338535855	0.615056302569487
FBXL17	-0.881351821080196	6.10197234979044	7.91083859577451	0.00491394852004133
TMEM63A	0.829699302298331	6.20824056579443	5.2332607394341	0.0221589534515761
RPH3A	-3.0686156524501	6.07815061049151	128.980178497326	6.84990318023891e-30
LRATD2	3.1519300686573	6.17646986956696	51.9415195034605	5.71784749449071e-13
ZNF397	0.483323111276793	6.17072487675742	1.88490247076024	0.169777994544658
RNF24	0.306461800707886	6.13127252997269	0.781322817306634	0.37673688034264
PSMA7	0.80528011210444	6.107995559126	4.95039178451197	0.0260847566127326
MTA3	-1.00325580235108	6.12640363236171	10.4569862315431	0.00122186461306354
C2orf72	-0.177368717611413	6.11750212842741	0.284492505106812	0.59377167468827
CNIH1	0.263721427622199	6.0994987183935	0.582879287763358	0.445185939967425
TBRG1	-1.09793598611906	6.11190744833773	12.7171550002362	0.000362316537840018
BEX1	-1.17932246688011	6.09638905070098	14.8649083900669	0.000115491607659944
ZER1	-1.31085054705029	6.11802732349818	18.7510203231625	1.48943646655012e-05
USP4	0.070475590048978	6.14577690066825	0.0430389504406072	0.835651948066811
RBAK	0.897877118553119	6.12847018981268	6.05734481542115	0.0138485746019496
CAMK4	-2.87380650403584	6.03618937331627	110.943349087557	6.08859701714722e-26
STARD9	-0.0254336731220088	6.17474591648585	0.00569881447780318	0.939824461733554
ATXN1L	0.383909751809161	6.12948485110475	1.20983277945962	0.271365242020515
VPS50	-0.365121181596058	6.10663224393976	1.24496147488329	0.264516994733634
GGA2	-0.143850222762777	6.13437684620463	0.186054454161891	0.666220951907615
FAM214A	0.647473438803636	6.16387467494078	3.28825223608138	0.0697772605014031
ASAP2	-0.101700644994514	6.12955488883051	0.0923263025642402	0.761240316387735
ERLIN2	1.23418961917072	6.110536210348	10.8087529556928	0.00101021327038065
SALL2	0.701650798389653	6.17220237979145	3.82575227089862	0.0504706870046909
DEGS1	0.991900283210882	6.08596631840724	7.27478996418914	0.0069929069446103
ZNF43	1.73094776916115	6.13824597400567	19.5712833537245	9.69150076075717e-06
RASD1	0.140615103680695	6.11697997900781	0.169271592742135	0.680759979155159
RPL18A	1.54341679427643	6.11595714561605	16.0499443586226	6.1693439855953e-05
PTPRC	2.69885918036447	6.13947271835294	40.7794142737146	1.70418882325812e-10
OSBPL6	-0.652660029293267	6.10436986551434	4.17616562234001	0.0409963532891796
ZFP36	2.2573271304168	6.14561830656104	30.5673784637922	3.22470384812829e-08
PSMC3	0.123263903948047	6.1022577083291	0.130467117221832	0.71794820664806
PGD	0.934197530486925	6.11994159294263	6.51683992913868	0.0106857708154921
FAM219A	-0.831880887050901	6.09946083044396	6.99027842534958	0.00819536044374939
SUZ12	0.831827777321764	6.10209867296739	5.25811487783688	0.0218446674135713
VKORC1L1	0.0048013861364265	6.08875882331647	0.000202043207918834	0.988659098851517
ATP5MC2	0.550118662669227	6.10356618728537	2.41387739455704	0.120264156728728
CLIC1	3.3632522421601	6.07912840182177	57.3208880006986	3.70202590966621e-14
CD151	2.51893578188906	6.07011331020472	36.5245367603791	1.50756519991129e-09
FBXO28	-0.127335093826043	6.08489604462934	0.145374273603244	0.702995652861808
PITRM1	-0.722121313741962	6.1278627232637	5.17224543494898	0.0229505318701822
CAD	1.18528184089053	6.12806812195648	10.0519285407026	0.00152188539057082
TGFBR2	1.91121587627536	6.13228872335835	23.1659693775825	1.48603961468608e-06
ZNF706	-0.676853378401057	6.12186896738961	4.5097456513639	0.0337022520321422
IPO13	-0.0160798167838135	6.12156257175515	0.00227422099100494	0.961964265721831
CREB3L2	1.98555689718708	6.13610465019766	24.7028489963384	6.68852291488232e-07
BCL2L2	-1.63068104375845	6.08760983325361	30.4697199732368	3.39118515679724e-08
PSMD8	0.213405881206888	6.08452161352744	0.385016194894796	0.534930804640165
GCLC	0.640580093833671	6.14988890417287	3.22246448895213	0.0726341980235473
KNTC1	2.02544203584075	6.11118897011683	25.5398275834406	4.33344689048102e-07
SLU7	-0.600857759030668	6.08785966231858	3.50889128461334	0.0610402917052414
MED1	0.960456826526653	6.11739711604384	6.85742726840749	0.00882735574607265
CA12	4.758608560741	6.08364471146789	94.6799179528724	2.23798120360951e-22
BTBD2	-0.457672062256341	6.12091483315193	1.98710846889609	0.158643542995265
UNC119B	0.899940990966584	6.09561621042956	6.08302876571717	0.0136486571279237
CCDC136	-0.0918697157583788	6.14161363141988	0.0752114632514775	0.783894746575512
UBXN6	-0.397314911483833	6.10998172515725	1.48226878314861	0.223419887249088
ELOA	0.815080086139304	6.10629649512108	5.06295707783808	0.0244424984183513
MAP2K1	-1.1188925778237	6.06252546161746	13.2518222129998	0.000272315027278558
CDC14B	0.63594208105888	6.12396452435858	3.17836793871797	0.0746192266294534
IL17RD	2.13750062959235	6.12955902145775	27.9360515762827	1.25391592442101e-07
CMYA5	0.41793524298821	6.11063061628918	1.42531523195061	0.23253051931858
PSMD14	0.480169801177495	6.08231044021057	1.86138405511192	0.17246514542382
TBC1D15	0.345235376730507	6.10612639152045	0.984898948083782	0.320992320222847
UBE2R2	0.26064351547082	6.10149362154869	0.569654762797665	0.450396137060049
TAF15	0.456989710888831	6.13652626381399	1.69273774784275	0.193240466597691
APOL2	-0.0387776727468801	6.11654482738467	0.0132779722163932	0.908262754053888
ELOVL2	1.73168802555886	6.05232386334656	19.5836259627022	9.62909144458742e-06
SEC22C	0.13673131048051	6.09019656084294	0.160157993395346	0.689011097789459
TRIM23	-0.953336419778732	6.07256930791078	9.36564565565202	0.00221090106049502
YTHDF2	0.636615033001086	6.08308900996817	3.18480107878312	0.0743260432113771
MTCH2	0.326837982464913	6.06983121386146	0.885548580832904	0.346686457877219
TRIL	0.621702002639946	6.12940047074151	3.04510548814061	0.080980854605123
BCL2L1	0.330900623282771	6.09307538952799	0.907055266286394	0.340896952370254
HIF1AN	-0.531651940017406	6.12138172304832	2.71524966721761	0.0993934183756294
RALY	1.04541301852269	6.10610200198701	8.00736515306056	0.00465874739987087
YTHDF1	0.760281501350939	6.09321863066381	4.4467387668667	0.0349679643547029
GALNT11	-0.422680814511466	6.08221904673042	1.68483452117501	0.19428329497626
DYNC2I1	0.274621109860458	6.1281063943311	0.630842410770356	0.427046480412757
PLEKHA6	-1.83730341507088	6.10091184717435	39.8618058279868	2.72581617242717e-10
TRO	-0.114188370007547	6.11800573576353	0.116640458545156	0.732707139298941
ATP1B3	0.298999341974833	6.08059994222492	0.744690320101899	0.388162531418998
SZRD1	1.572307559552	6.09943852300518	16.5762631772441	4.67322805389603e-05
ERLEC1	-0.255058003075033	6.05800215207449	0.59619705058228	0.44003271334765
RCBTB1	0.483251336701969	6.0915198116425	1.88431778997775	0.169844213181939
KLHDC8A	3.82287193124333	6.08451378087747	69.3467707923978	8.25877287539486e-17
IVD	0.217945970203648	6.11867075832163	0.401245108822623	0.526446930469912
WDR35	0.979991373087272	6.08974826831457	7.11531963748723	0.00764279758570059
TPCN1	0.127849589944872	6.13503794581331	0.14023834782812	0.708044177209904
AXL	0.984443379879067	6.10546029398873	7.17468385658927	0.00739394762208681
UBQLN2	-0.791731294485949	6.08841827860809	6.28981365309074	0.0121433818022307
PLXNC1	-0.097315000970644	6.09062125423552	0.0844698089913862	0.771329033793665
SUPT7L	0.1285375636854	6.10804740955531	0.141738686798153	0.706558604174271
UNC79	-1.6820632729035	6.12163136439704	32.6667385367441	1.09393273341706e-08
FAM171A1	-0.980753325812524	6.1179083394606	9.95644394983637	0.00160287359285664
BTRC	-1.35335915122476	6.08316886358424	20.1196513016993	7.27453885455181e-06
M6PR	0.72252072707985	6.08569465091186	4.04207115067032	0.0443793243451114
PMEPA1	0.761517335457357	6.0973530092348	4.46027383144941	0.0346919357541391
SFMBT2	0.627150953463673	6.1243359250868	3.09581786308221	0.0784936998509255
CEP78	0.738341450367245	6.12074844416075	4.20953414356772	0.040197375170826
IGSF9B	0.543040613671243	6.13543682815541	2.3549621581529	0.124884915716148
TECPR1	-0.0888412390823216	6.10071272885494	0.070297332026998	0.790904356174686
CHPF2	0.738075028858588	6.1031916653782	4.20670408716045	0.0402644994676872
RGP1	-0.126529123786165	6.10104089257904	0.143517297933448	0.704809080842136
CMTM6	2.14257566957509	6.06524360962807	28.0455283083706	1.18494599124771e-07
GRK2	-0.85690785833725	6.08924331145437	7.44785527118099	0.00635120838736214
ATXN7L3	-1.66682733424981	6.0596129719608	32.006051364779	1.53693067172391e-08
CCDC82	0.209342546642279	6.10734813863394	0.370742375531902	0.542599887729625
IK	0.30246224133631	6.09248321222903	0.76157332811293	0.382836601723089
TMEM65	-0.257861641635309	6.07758568106062	0.609670112169745	0.434912045774189
CTSA	0.444327720523897	6.09348371669938	1.6037164385709	0.205377331393038
RHBDD2	-0.714712252927069	6.06221858295852	5.06029605817707	0.0244800557650429
UBE2W	-0.590587807617082	6.05959442177824	3.38407272681777	0.0658291980393333
TLE3	1.14230521108435	6.14972595624322	9.40458296381865	0.00216443743625999
SLC25A4	-1.5299843093728	6.03269563042753	26.4205097346341	2.74609103975414e-07
MAGI3	-0.79966999047174	6.0909626906057	6.42499448957071	0.0112525261448005
CTSC	2.68614802924397	6.08501221836148	40.4728213248027	1.99370113383581e-10
SRSF9	0.949637309471301	6.08554528518902	6.71610622156488	0.00955460055714599
SLITRK5	-1.66716413168688	6.11339158647233	32.0203032562789	1.52569637125775e-08
LITAF	2.1740932186438	6.07671738231679	28.731346748515	8.31469234369338e-08
HLF	-2.75757008274843	6.03596380313801	100.890110237525	9.72307972521244e-24
SERPINH1	3.36718328874627	6.0866085915422	57.4199377836889	3.52020714414434e-14
NCAPD2	1.91039125581826	6.10460243158532	23.1488244225819	1.49934839184776e-06
USF2	0.113785900338334	6.10947471111697	0.111353364982788	0.738608578650003
SIKE1	0.912862703460555	6.05761130921423	6.24508828655201	0.0124538173484492
WBP11	0.0237425760535048	6.08681156665323	0.00492423389007612	0.944056055172942
EIF3I	0.671308074996753	6.04683369377941	3.52022622018708	0.0606241722369792
GID8	0.428800995091642	6.07902562068426	1.49761918241304	0.221038053284464
KCTD2	-0.740615575142043	6.06226831651676	5.45720514893253	0.0194877931533543
STK17B	2.06441507872072	6.11978626449266	26.364885431472	2.82632281747613e-07
DOT1L	2.06757860001038	6.15475781860507	26.4335964071588	2.72754914514516e-07
BEX4	-1.11068654878591	6.05600360819922	13.0407130801611	0.000304792024674844
TMOD3	0.822841088314648	6.07500134417277	5.15282371690148	0.0232086025371767
EPS8	1.4676730208669	6.09788221152204	14.6972052437969	0.000126233455890315
ATAD2B	0.964480167720879	6.11750769648761	6.91005546660113	0.00857123319839054
GATAD2A	1.20552230185761	6.09364153431692	10.3623337772967	0.0012861251221062
TMTC3	0.13717547606711	6.05476086603356	0.161185621044872	0.688067282111484
GBP2	3.74606567593316	6.07848317353371	67.3081594683752	2.32218325509225e-16
GOPC	-0.187095455113198	6.06709495960019	0.317080354426144	0.573367550627426
IP6K2	0.80352520155796	6.09078186869479	4.93013800471803	0.026392209782816
BMPR1A	1.00732847040193	6.08896131986704	7.48286004558964	0.0062289052640767
HSDL2	0.644055554128726	6.07968190028042	3.25535127804119	0.0711906818863264
FDFT1	-0.385707554235751	6.0584572532973	1.39416313677005	0.237703301762043
PPFIA4	-1.78476622543206	6.05799277562705	37.3321219089831	9.963002083716e-10
PPA1	-0.521284754477608	6.06488458466786	2.60581993371149	0.106472077599605
SPRED2	0.0362856203041172	6.05419687964785	0.0114762850833046	0.914687890739176
WASF1	-1.98367918602907	6.04950866209754	47.4306876892842	5.69835857653568e-12
PSMB1	0.296558490347314	6.05299193554423	0.732871630275529	0.391953962053553
ILK	0.77937789076542	6.05762801906234	4.65744327168942	0.0309191994229997
GRIPAP1	-0.977120851847338	6.10372313074416	9.87682598648859	0.00167373411994738
MAPKBP1	-0.532539068857	6.10997766565286	2.72468249847863	0.0988077684148282
L1CAM	-2.23960810265968	6.05298022938204	62.5609506296833	2.58324946767557e-15
CNOT6	0.529139146860935	6.08768273250944	2.24131011648005	0.134367091497923
RIC8A	0.438690015961611	6.06089872163546	1.5648158797898	0.210961473717574
CFL2	0.397132690509914	6.06100429998826	1.29162550699988	0.255748606415167
OLA1	-0.461367090837041	6.04607531083907	2.02058652610559	0.155179191546685
MRFAP1L1	-0.090104702738834	6.06385354653809	0.0723258277256829	0.787979998173004
HMOX1	4.25846101189131	6.07571139206525	81.0249594850914	2.2288474915886e-19
COPZ1	0.799639682062538	6.04913479203679	4.88581658459091	0.0270782227854135
CNOT4	0.551674275114629	6.09284059007321	2.42682025676256	0.119274621831149
CDKN1A	2.21396823405483	6.04389604212766	29.6053870236555	5.29575549449497e-08
SAE1	-0.0873030191509953	6.05107708955482	0.0678655061943587	0.794470334424696
ATG12	0.443325318000267	6.06708654530062	1.5967622573806	0.20636265022773
RPTOR	-0.0238880017875046	6.09052849122195	0.00502575935103522	0.94348324067034
CACNA1C	-1.61256548157751	6.09177171900283	29.7156396461616	5.00295627695064e-08
RNF14	-0.189116214369659	6.03809110818792	0.324076852167709	0.569167845423574
FERMT1	3.76757917042769	6.18765590547847	67.8803385570094	1.73724867245215e-16
UTP20	1.2177634794101	6.06482675425062	10.5517995150755	0.00116075024012692
GRM5	-2.6642098428712	6.02461310456844	93.2055701885075	4.71352716165816e-22
GTDC1	-1.47922794847892	6.04767737542457	24.5065470705643	7.40577638443007e-07
CA2	1.24637937997168	6.05047454592271	11.0002924101427	0.000910975145682238
ARHGAP23	-0.373135878162792	6.08849983673158	1.30193429942854	0.253860203653303
UBA5	0.0666855475398701	6.06982941137203	0.0385589078095254	0.844325097526642
SCAPER	-0.349366300727463	6.09267957769548	1.13673771166012	0.286342722291142
PPP6R1	-0.416597697703347	6.07427509955649	1.6349506058274	0.201019675312538
MYO1B	0.321824887162192	6.04990678845393	0.859311549394832	0.35393142130155
SAP30BP	0.874629222234205	6.08986173414421	5.77049448774154	0.0162974480903073
PIP5K1A	0.458694752737214	6.07462757384223	1.7048367439606	0.191656649327647
TBC1D1	0.231109332850238	6.057963884035	0.4501395050718	0.502268713075868
RXRA	0.194082648966643	6.07450765756281	0.319493105839539	0.571912429103946
RHEB	0.386842621730411	6.04076533071505	1.22772728519141	0.267849482690775
CTSZ	1.6946768064199	6.07831733822178	18.8709855122656	1.39863883326451e-05
HMGN2	1.59571623222079	6.04738377880721	17.0063702023935	3.72546186030735e-05
NECAP1	-1.00952536285913	6.03229198349665	10.598648034158	0.00113170382380113
WDR13	-0.615808792958062	6.07880883242067	3.69487403225968	0.0545799034766978
SPOCD1	7.58287542270829	6.04077891325707	172.560128972338	2.04189129438782e-39
ZMPSTE24	0.86814166126517	6.03044015113998	5.69146836189281	0.0170475843260615
SMURF2	0.978164703656124	6.07066137529056	7.09086484300868	0.00774778496665198
HOMER1	-1.7387095765079	6.01560856368658	35.1946220174738	2.98346313871723e-09
SERPINI1	-3.3968124550843	5.96890194421597	162.694366635508	2.91736929892254e-37
AAMP	0.183445198006184	6.05603980168457	0.285963763402846	0.592818732076792
BUB3	0.597176661891931	6.0455871442962	2.82144444595135	0.0930126660538872
ZNF800	0.751021327874573	6.05830372358862	4.34575627966438	0.037101285902367
SLITRK2	0.00158742373251451	6.07592570158116	2.20960726551311e-05	0.996249440956674
GABRG2	-3.24069598509223	5.97401556317958	146.140329313954	1.20965954152788e-33
ATPAF1	-1.03810560928581	6.02587073131305	11.2591892044274	0.000792298104763291
AREL1	-0.0481430296057024	6.05645542350751	0.0204987374127317	0.886152920073715
ERGIC2	0.366931978597166	6.04377768847551	1.10839710858481	0.292430647112891
RBM15B	0.862950328249603	6.06970949224925	5.62864415064647	0.0176692930670594
TRAPPC12	0.281773908651607	6.11248949997758	0.663313824993377	0.415392470465706
SHMT2	2.21699618699399	5.99956301363799	29.6701126911923	5.1218438441987e-08
BTBD9	-1.49796673695324	6.04698046949152	25.203043416019	5.1600705131348e-07
LRRN3	0.374753789487363	6.05669100629624	1.15461351531576	0.28258545768051
SH3GLB2	-0.908381710431392	6.07665661238406	8.44052601229442	0.00366950091645747
UBE3B	-0.233152867771504	6.07370730864531	0.496299216184498	0.481130743566745
RDH10	3.51608193106596	6.03156675677639	61.2754935032823	4.96218539423329e-15
RALA	0.96860211188008	6.03660476440751	6.96435889677495	0.00831492197990163
LMBRD1	0.0375918769211464	6.02919466373362	0.0123146764850386	0.911638937271479
AK3	0.703000631855262	6.06447360250405	3.83934901951598	0.050062954976115
SDF4	0.505515070047089	6.05525206704105	2.05392083755984	0.151814784156048
NLN	0.136368619632878	6.03572228881814	0.159314971837617	0.689787990010333
CEBPZ	0.875717226990001	6.0338226625306	5.78370386004651	0.0161754207002827
MYRF	0.247513054666471	6.10971951473715	0.514856613496278	0.473043989344339
ASPM	6.4245460301716	6.02546868887736	140.882071226955	1.70737661592768e-32
MX1	0.877631080032442	6.02154151855081	5.80703870117071	0.015962151111483
NAPEPLD	-1.02632673957615	6.05165426405458	10.9841108982571	0.000918963585857821
PACS1	-0.373256188894891	6.06478068984539	1.30280491429163	0.253701508718742
ATP5F1C	-0.223751741620369	6.02928229030683	0.456355346878036	0.499332250864997
DENND4B	-0.530900505567147	6.083545072377	2.70715970343491	0.0998987139660198
GBE1	2.2917315637755	6.01817057840527	31.3320190748131	2.17463416167106e-08
PCSK7	0.526805707735528	6.09971904009364	2.22241618238109	0.136020041780021
PLEKHG1	1.43822566879627	6.04589785178558	14.1823452775412	0.000165920005425026
AKR1B1	0.731168690867944	6.03520894978278	4.13318847331762	0.0420500514090289
FMN1	-2.38239777184911	6.03340093707385	72.0843793251238	2.06189477300032e-17
ANGEL2	0.2026437007843	6.05274793255128	0.347790203650931	0.555366715585858
DENND2B	1.07591378719057	6.07153997480373	8.43703291898311	0.00367655633572717
GTF2F1	-0.0459456911748241	6.05291872565476	0.0186626439219779	0.891338053877382
SLC25A23	-1.59531987096059	6.04537931901922	29.0079988583233	7.20800552194794e-08
BCHE	3.70829324543717	6.0449180079191	66.3086279166782	3.85567264586403e-16
CTTNBP2NL	0.937071776340084	6.05001773866269	6.55339135916866	0.010468443764524
ABCC3	5.80777375641388	6.03902098980237	123.715513182541	9.72307113300886e-29
SPEG	-0.12696909074993	6.07616924454923	0.144522944295712	0.703825362147592
MLXIP	0.394545371246375	6.10147636232937	1.27537414119327	0.258760910509014
GOSR1	0.241572767210977	6.05944493584426	0.490938190763405	0.483509097295702
BRSK1	-1.98396939851663	6.03652770013694	47.4453130052229	5.6560018632213e-12
WDR17	-1.53839952390388	6.02949472018471	26.7452233982543	2.32124812439285e-07
HARS1	-0.50930183777294	6.0500041955859	2.48228114771578	0.115135157220457
SMARCD3	0.39233106160998	6.05997770294103	1.26159884285692	0.26134866830887
ZMYM3	-0.146542374971173	6.0518232509482	0.193166909519571	0.660293793630707
FAM181B	2.46236705077682	6.1051759501297	35.2128825243106	2.95561909311397e-09
DIXDC1	-0.337351824600783	6.05190648040986	1.05772555686839	0.303734506457759
CHPF	1.14117005787613	6.03199237870676	9.38698949972822	0.00218530768139541
PRPF38A	0.932393251297197	6.04305023103687	6.49316977029476	0.0108289721495874
C2CD3	0.275738249119988	6.07698864818871	0.635852943350173	0.425216508238089
TSPAN14	-0.0992737505474509	6.07370779776725	0.0879311538357328	0.766823926998264
WASHC5	0.659533820282122	6.04211096062986	3.40461779164253	0.0650141740380821
QARS1	1.10640050710262	6.05348907699578	8.87610415348615	0.00288927442059984
REV1	0.209123434651914	6.05983127981161	0.369971994850297	0.54301953373862
FBXO3	-0.399701401628612	6.0276033777585	1.50068367583576	0.220566197191775
RBM23	0.417405937139964	6.05629261272368	1.42185456283586	0.233098392206602
AFF3	-1.10200856440988	6.06383076742044	12.8194422159444	0.000343035974946337
CHURC1	0.402430495144783	6.03654169509437	1.32507248188525	0.249683723785516
UHRF1BP1	0.498108128168095	6.05012605372406	1.99674292025673	0.157637629863371
PPM1G	0.946275045452597	6.0352614304215	6.67225912120498	0.00979249853218319
TMTC2	0.627461613997842	6.05082121547921	3.09857499168975	0.0783608579370543
MBD1	-0.00573032883913125	6.05872201268222	0.000288291369786364	0.986453253139614
EIF3J	0.289096313445656	6.03186063975158	0.697341175587315	0.403678542557333
VPS36	-0.598667034966307	6.03158564568296	3.48194534089027	0.0620417650942229
MASP1	3.47420054485363	6.08356695539106	60.1872243906223	8.62502088436254e-15
FAF1	-0.0694206658557518	6.02262698283125	0.0427778098778679	0.836144210192369
USP19	0.242960420263515	6.05318771200114	0.496473979326264	0.481053535814678
GOLGA2	0.0430518064874555	6.04768494928164	0.0161362102427596	0.898917933646435
ZNF25	-1.36176159007164	6.02631354437037	20.3962150205997	6.29541854373673e-06
MGP	3.40555467196938	6.04796209040736	58.4089273681556	2.12922634256454e-14
PLEKHA3	0.0728395795029944	6.02987995013678	0.0459538758702376	0.83025966388751
SH3GL2	-2.70216330468396	5.98797404102529	96.2848037354262	9.94907515477468e-23
ZBED5	0.517594437703119	6.05201147366843	2.14880863978257	0.142680566458787
RNF114	0.965801732571432	6.02878421475005	6.92714826609607	0.00848969510083048
ACSS3	1.40109407755857	6.00303920763583	13.5426230961286	0.000233206231061644
COA1	0.470294980475394	6.05333822647127	1.78856328259652	0.181101310663555
FAM172A	0.553210674921813	6.01319763280207	2.43965674355156	0.118302110627599
CLCN6	-0.657538411680298	6.04147853611073	4.24217552298472	0.0394316084727048
SPAST	0.293468035802486	6.02080717687485	0.718049062231543	0.396784598642872
OSBPL2	0.0049153090005247	6.04166262466507	0.000211727637084991	0.988390500111022
ZBED1	1.15124559363761	6.0386378547447	9.53718229843488	0.00201350619417083
TP53INP1	2.80094589637778	6.04147382970129	43.2336164351394	4.85788403211948e-11
DEPP1	0.648299266079319	6.01360218290805	3.29596203777214	0.0694504132643438
STK17A	2.33011576280942	5.9910059261785	32.1916363982079	1.39690782780455e-08
ZNF275	1.09372574356852	6.05799662927072	8.69259734759315	0.00319505001078228
CDC16	0.245500228168952	6.0370590901206	0.506676184847201	0.47658126106729
TMTC1	-1.22147335442087	6.01575784857947	16.0529247507366	6.15964107870209e-05
ATP6V1D	-0.954583377863767	5.99240951716292	9.39171240546434	0.0021796851740762
LHFPL6	1.13473146887658	6.02258612766646	9.29144268254344	0.00230226775551762
GOSR2	0.567447218341036	6.05423040203004	2.56053485614204	0.109561511111787
ACBD3	0.755118606905242	6.01184805867315	4.39019189871183	0.0361462445445228
MAP3K20	1.29694180187377	6.0092830913028	11.8095121899747	0.000589288702715652
SUDS3	-0.411953455133987	6.02631383749864	1.59742363443818	0.206268701743887
BMPR1B	0.563334049291716	6.05703223884976	2.52528408021023	0.11203460254622
ARPC3	0.591664192865148	6.0059739391421	2.77216869621768	0.0959161291680585
MED24	0.430378078025934	6.04556187335331	1.50818610663145	0.219416079166066
RABL6	-0.448825516938855	6.03986703640673	1.90807079606195	0.167177715297626
PRPF3	0.657885169237047	6.07408444711739	3.3884961130048	0.0656528051589198
IRAG1	-0.594847939625854	6.09751778253383	3.4353694083576	0.063814312657702
MPHOSPH8	-1.00040299291343	6.03650011555916	10.3920790434717	0.00126557043630534
FUT8	-0.274909918349084	6.02338277163979	0.694932297574159	0.404491773115593
ZBTB1	0.745369786034389	6.03884639017914	4.28466999719149	0.0384575474025789
LRP8	-0.337847344642028	6.04275839727204	1.06091347295549	0.303006935414161
ATG9A	-0.506594364934515	6.02229021563855	2.45479946827654	0.117166131266554
ABCF1	0.779718844237519	6.03162274768232	4.66117004127673	0.03085216058555
HINT3	-0.296230785907502	5.9982475529683	0.809855137999543	0.368163082650417
PSME3	0.293419212463161	6.01489881817273	0.717813138726032	0.396862177457524
MAPK8	-0.60964930829695	6.0427337947029	3.61755246541843	0.0571729257358211
TPGS2	-0.314755276489712	6.01733687926976	0.917214055272867	0.338207535190279
CACHD1	0.535724450450869	6.05880664095082	2.29476477843898	0.129810875194698
ATAD2	1.20760092249339	6.00740493667012	10.3938802363301	0.00126433649810953
SLC35E3	1.13063301903502	6.04604858293636	9.23076587240973	0.0023798208287935
AATK	-1.13685823609758	6.05601729156403	13.7193678460355	0.000212254299367347
EIF3G	1.04737121974662	6.03080882983794	8.03431710351343	0.00458993114304273
MEF2D	-1.45390681176522	6.02679455624147	23.5827186213915	1.19657346431404e-06
GATAD1	0.929769738064992	6.03774322301144	6.45949878069752	0.0110360770038318
LYNX1	-2.88967471150038	5.97160886591454	112.350561519504	2.99402150134719e-26
RPS21	1.03528033922835	6.02516453281945	7.86607307095095	0.00503709248383994
COG4	1.05157956787387	6.03661495156861	8.09329144408094	0.0044429401639192
ADCY6	0.113973546687226	6.03571917605686	0.111711910116044	0.73820350493946
CTCF	0.398853179156706	6.02793884321281	1.30240381310955	0.253774605929059
TSR1	0.693792452640248	6.01204514419652	3.74530148571794	0.0529561731580985
POLK	0.536416864866582	6.03243585226828	2.3003841171672	0.129342009047282
TPD52	-0.968169317750479	5.96544223020045	9.68232295995625	0.00186049260082471
CDK2AP1	1.67088241793755	6.02084874305764	18.4165293797855	1.77511453913149e-05
SLC11A1	3.0573492440366	6.04954974696036	49.5557627181007	1.92812667985483e-12
ABCA5	-1.49440312523766	6.00576896252577	25.0690352810036	5.53139988216383e-07
BTBD7	0.290384886656709	6.02144279526621	0.703400607367678	0.401643394677281
GDE1	-0.166709109414493	5.99352422606846	0.25085591973453	0.616473041889916
ZNF189	-0.125451100440564	6.02493542039671	0.141048570916317	0.707240808214413
TMEM184C	0.789574240779571	6.00360387565177	4.77163288506469	0.0289323720669544
RAP1A	0.644763626067777	6.01117091183408	3.26208453874601	0.070898945298931
SWAP70	0.833850369622088	5.98419507815346	5.28131733534165	0.0215554331417751
CTSS	3.04969953723936	6.01281670242859	49.3610731790873	2.12929156651927e-12
MARCHF1	0.769136979545812	6.04259008382446	4.5438213054916	0.0330377608744115
PNPLA6	-0.258310705686188	6.0362615816629	0.611802910118932	0.434109789091291
TMEM43	1.14119250431758	6.00995506166102	9.38703410272694	0.00218525451383558
NR2F1	0.156748354445363	6.03376042608448	0.209746021410695	0.646966542653266
OAZ2	-0.121100290827218	6.0144121419413	0.131338388794839	0.717048367868356
MAPK14	-0.00407461215695256	6.00458730016446	0.000145718550433216	0.990368655099776
FIGN	1.13127325278276	6.03795296924028	9.24045637026552	0.00236725947653116
CLUH	-0.218860676785596	6.03315338337099	0.436238705252652	0.508943481426711
OLFM2	0.148075505459979	6.013532285684	0.18745711597262	0.665041518640716
SYNGAP1	-1.29983713812218	6.04212275101665	18.404443762071	1.78640887400331e-05
SNTB2	-0.228298040462097	5.99458421574129	0.475438255526537	0.490495897792048
SLC26A2	1.90916309487971	6.01973654055001	23.1211609063286	1.52107473919552e-06
ANXA7	-0.484243056498552	5.99451370038601	2.23448427990174	0.134961648104396
LRATD1	-1.02492358232022	5.96769778969983	10.9512822406045	0.000935388621245432
TMEM184B	-0.556696947741664	6.03512399456196	2.98956758043958	0.0838025439753616
ULK2	-0.611104313949665	6.0147866576486	3.63564888243077	0.0565545547580997
PHGDH	1.01045534892185	6.05009595694198	7.52512838385762	0.00608442184101791
TCAF1	-0.43917508401474	5.99108791721487	1.82390750783625	0.176848858557534
MAN1C1	0.0494329482925603	6.00074732272091	0.0212501931897151	0.884099438462616
MTMR6	-0.379553392106373	5.96916726953345	1.34855814693219	0.245530341725068
RPS29	0.665190114416988	6.0339933418493	3.45982300812792	0.0628770450211729
FBXO38	0.328487340258041	6.01904546814343	0.894199361432904	0.344341852179895
P2RX7	0.5082904689313	6.06306644873779	2.07552630487305	0.149678301415428
EIF2A	0.507633359058468	5.99446226115194	2.07044587498787	0.150177610462168
TUBB2A	-1.44077489963889	5.94887058987882	23.1120620308652	1.5282895958737e-06
CCNH	0.261809099565328	6.03049228925628	0.574603408902114	0.448435420981265
AEBP2	-0.228638090005937	6.00236929280293	0.476879453963586	0.489839206121972
TXNDC15	0.342830922771471	5.98569129015075	0.971582680610686	0.324285779893507
RUNDC3A	-2.47246852107334	5.9998017974128	78.4925826985662	8.02991783473797e-19
CYB5B	-0.183044911212658	5.97752723079674	0.303271628765728	0.58183863574748
PARP6	0.209154141195778	6.03713582245348	0.370074762636644	0.542963518920398
PSMC5	-0.0387975939012788	6.01005887522132	0.0132908538555432	0.908218462047976
LIMD1	2.63947040777415	6.00375324978394	39.3531220475313	3.53686906999158e-10
JPX	0.49827361770584	6.07873895498003	1.99794492282922	0.157512640995867
SPOP	0.231835469364831	5.99814947287479	0.452903764953525	0.500959218591992
MCF2L2	-1.80177599876782	6.03519408554682	38.1387281310522	6.5889273252823e-10
SLC40A1	2.7518417089224	5.98656446028898	42.0434532029746	8.92675521406653e-11
SLC38A10	1.09106317500483	6.0322214735575	8.65368696360937	0.00326400205757879
LIG3	0.480786179284803	6.02307854228717	1.86581249932166	0.171955450709522
CHMP4B	-0.378199038993131	5.99572960337874	1.33862423260802	0.247276733330835
SCAI	-1.92883675087394	5.96571837417626	44.5021226237214	2.54081584361217e-11
OCRL	-0.638738261080125	5.98373577648075	3.99039051491275	0.045760457284516
UST	1.85250142293572	6.0598960458326	21.9729305817784	2.76523172622897e-06
HACD2	0.170240844473327	5.97547736192845	0.246832402016791	0.619314365130952
SLC30A7	1.26689453884102	5.9770509986086	11.3254653383788	0.000764513664511541
PDHA1	-0.451449011744744	5.98102179653048	1.93127626423372	0.164618882792109
COLGALT1	1.68336248075851	6.01258403519166	18.6532852044732	1.56776901242989e-05
RETREG3	0.309257506111257	5.98534923542271	0.795194697245102	0.372533970701084
NPAT	0.423925829511196	6.00596625091157	1.46490204687696	0.226151761545643
SNX17	0.240642110553665	5.97676375399897	0.487229464631612	0.485165786614619
TMEM8B	-1.49352677014388	6.00825621685707	25.0360360096884	5.62687823549014e-07
ORAI2	0.838419128881511	5.98806409574316	5.33532301272427	0.020897467191912
SPIDR	-0.176303315579947	6.01271576150775	0.281016015668601	0.59603605613076
TBC1D23	0.654693477713586	5.98192757067509	3.35751251061988	0.0668990489608272
FCGRT	2.56323174457249	6.01180302922387	37.5549549783469	8.88733646399173e-10
MTATP6P1	-1.17246843995465	6.09076485597474	14.6752112520529	0.000127714923628075
RTL8C	-0.486742648761233	5.98666426028228	2.25854671225589	0.132878708157465
PCCB	0.35858068298265	6.00067090671863	1.06000511789467	0.303214017683184
CSRP2	3.31002544824004	5.97126849410048	55.9433763362727	7.45886063829455e-14
IFT172	-0.324381409242768	6.01955502945539	0.975735627344614	0.323253883636095
PSMA3-AS1	0.638680487035738	6.04961460460417	3.20403312456709	0.073456914510588
GPX3	1.36885413604328	5.99315011613019	12.9972717197459	0.000311945161240405
PPP1R2	-0.142898899882881	5.96188261561643	0.183562793820425	0.668329142665799
TARDBP	0.312889078517648	5.99733363619618	0.813466534787409	0.367097349341857
EIF2S2	0.590640158854732	5.96780961083439	2.76297919710344	0.0964684380792163
DNAJC8	0.222047844151774	5.97096156263988	0.416172574687469	0.51885305997475
RAP1GAP	-1.96630804917405	5.97874196609992	46.4896390226596	9.21041737180242e-12
RNH1	0.678854303906507	5.98998164529405	3.59489021802117	0.0579574565132279
NTN1	3.71816214301159	6.03754487013124	66.5664632002898	3.38292881626739e-16
RANBP6	-0.448140145901702	5.95522032896128	1.90201927028891	0.167852472507257
CD14	2.89849416493348	5.99968662884001	45.6182174572613	1.43698872778543e-11
RTRAF	0.450946436648743	5.97706999235636	1.64989431682615	0.19897331574648
NUP93	-0.804386336748045	5.97429680034572	6.50564398091461	0.0107532611508216
HS6ST1	-0.657784179183602	5.98308166884795	4.24540476416691	0.0393566869915238
LDLRAD3	2.52921047805876	6.00184062376698	36.7587541166224	1.33688950271965e-09
VHL	0.619418145826923	5.99002536825025	3.02373211337565	0.0820544331853564
TTC19	-0.323960362253051	5.98046739109671	0.973159111631377	0.323893567353488
TBCB	0.285050182871446	5.9819472332632	0.678415447316972	0.410132893661597
HEXA	0.759320795132414	6.002896576935	4.43575361304196	0.0351936792931304
AGO4	0.37854623348002	6.01635637553055	1.17724080534888	0.277918429373917
SCCPDH	0.335422617052651	5.96746085409522	0.93122502190099	0.334544806099059
CEBPG	0.497149782821453	5.95747345687603	1.98934121472614	0.158409778188707
PITPNB	-0.475042534012204	5.99627192154693	2.14703318012335	0.142845685314143
STX16	0.0596059738313421	6.00917884325985	0.030841934256717	0.860593495743407
HECW2	-1.68258179386999	5.97529688964354	32.687806557472	1.08213948454052e-08
ICE2	0.779365955166642	6.01450099692641	4.6570486820374	0.0309263063696666
H3C2	7.26874269322737	5.94336060465993	163.990986942489	1.51960474726377e-37
SLC4A2	2.58919604780838	5.9881843064983	38.1653185994151	6.49974597830129e-10
MUC20-OT1	-0.161726228981758	6.04290434996787	0.235871936980232	0.627203647997182
WDR36	0.520527030023165	5.96586644324719	2.17204897813952	0.140538871308074
CRNKL1	0.699515844522698	5.97139623388346	3.80349282396926	0.0511457864744951
RPS6KB1	0.30395772157134	5.98380191145827	0.768871790090192	0.380566299516507
FKTN	0.714860039437586	5.98363281230993	3.96173137707578	0.0465458055632399
TTC3P1	0.317234651244585	5.98948231778184	0.835603701262137	0.360657149110011
SNX18	1.42214819010061	6.00939952947909	13.9039478895677	0.00019239392813214
STRN4	0.208445042000127	5.99806040949204	0.367606800128453	0.544311665715305
DDX3Y	0.742317872680642	5.91610357413896	4.25198928566851	0.0392043820868418
RPS15A	1.44758441222203	5.96657523089339	14.3444150803801	0.000152230602019171
SLC15A2	0.76690702427571	6.02823755019563	4.5190226202935	0.0335199752001793
HDAC5	-0.935635896074323	5.99721674088487	8.99429836263741	0.00270823234860749
MAPK8IP2	-2.48617783273532	5.95732606734463	79.4967202486556	4.83026481424637e-19
HNRNPLL	0.252595918597674	5.97139773713801	0.535718055118493	0.464212741011471
DIAPH1	-0.172533768786195	5.98518675606906	0.268949196572898	0.604037532571766
SC5D	-0.615363361416237	5.94723588863841	3.6891167205396	0.0547686125971393
RTF2	0.4447117966952	5.9695522191377	1.60628331511161	0.20501504138891
AMPD2	-0.425630126563653	5.9805030757545	1.70918009848821	0.191091783088733
CENPC	-0.205743170671959	5.99651542520285	0.384629736847733	0.535135835249345
PTDSS1	-0.211889076864469	5.93972563894647	0.408394869459832	0.522785332509044
KLHL9	0.125314622066824	5.97592033921774	0.134784912683259	0.713521567298328
ZBTB11	-0.490770226818037	5.96847536567108	2.29761538357545	0.129572790235672
C18orf25	-0.204096932545404	5.97022869804991	0.378401591626794	0.538459921222688
CLPX	0.222984153495065	5.96887210256183	0.41961988990677	0.517126772754357
FAM219B	-0.255257838209724	5.98266187882496	0.5970995471659	0.439686824990024
ARL5B	0.284020747333211	5.966330880708	0.673641542500864	0.411784873272539
KDSR	0.766169283755188	5.96931231411262	4.51087832274074	0.0336799415526013
SMARCD1	1.01101822786413	5.99594948288864	7.53243843924369	0.00605978335006887
HMG20A	-0.264711295886258	5.98171034650861	0.643185266103231	0.422559714392349
PSD	-2.74036914885892	5.95861445846546	99.442383232472	2.01954044982216e-23
RSBN1L	0.406209712477786	5.97530851281266	1.34912701813003	0.245430790653665
RNF146	-0.112953476388968	5.98585037727821	0.114098368833615	0.735525590836798
STRN3	0.193725007062053	5.97827064944714	0.318327735017212	0.572614352242778
PSMD7	-0.125224751058397	5.95708130914326	0.14053290798551	0.70775180340569
PAIP1	0.269094670712511	5.94259762291842	0.606255748094386	0.43620108022887
MAF	0.827039581273455	5.97791329190884	5.20154568657739	0.022566812769086
CIZ1	0.00313683610298363	6.00851682883524	8.62526625855509e-05	0.992589968168926
TMEM50A	0.374038113952929	5.94940115058065	1.15026708129399	0.283493247138189
MLLT1	-0.349299914478484	5.98449229628857	1.13621938816484	0.28645260950558
SCFD1	0.299371501710982	5.96956087674985	0.74643981904488	0.387605751322671
THUMPD1	0.0166132196771798	5.95860420449125	0.00241375852193393	0.96081568257121
OXSR1	0.495264190140476	5.96454746718885	1.97487296523532	0.159931572783651
SDCCAG8	0.0196789527587813	5.99569589513028	0.00338497268192306	0.953604838766666
PACSIN2	0.776904691553355	5.9802463583257	4.62962805617775	0.0314243753408096
ATP8A2	-2.85055146780231	5.91749611141656	108.880800608199	1.72344701234492e-25
FOXO1	1.65165515952662	5.97662692857775	18.0503596762467	2.15137996237472e-05
SNX6	1.08571375238766	5.9588359230492	8.57673231001665	0.00340485863063181
STK24	-0.461919350692139	5.94943376494364	2.0254813960696	0.154679900601512
SLC6A17	-3.65974115706675	5.8854433420462	192.635773399338	8.45315708135823e-44
TNFRSF1A	2.26913911054762	5.96382557911266	30.8230947066172	2.82653897228177e-08
IKBKB	1.30645948984074	6.00176520428708	11.9635428642076	0.000542516180691308
MTHFD2	3.29699567198833	5.99228277359335	55.6188098133009	8.79777813809743e-14
CERK	-0.439822476360519	5.96946435882067	1.82946351342322	0.17619092574368
ZBTB40	0.430109342466797	5.99585172361976	1.50630192114656	0.219704248733968
SYT7	-2.75464568835558	5.93729905089404	100.638970713628	1.10374579448498e-23
SEZ6L2	-1.95146807157185	5.93498650912705	45.6953824426369	1.38148046630135e-11
TRIM27	0.752875219760576	5.96903728316098	4.36561775141231	0.0366711847280344
NUDT16	-0.222901673184796	5.95572284146998	0.452792644876254	0.501011746673361
CDC25B	0.938094566743182	5.97674514478431	6.56605908628704	0.0103941861992314
COL8A1	4.68203019790339	5.96735866114679	92.575925084417	6.479082437791e-22
STRIP1	0.0582128628007983	5.97729183031628	0.0294243276098385	0.863802948646042
ZNF512B	0.324410091920769	5.98020944030343	0.872719066506988	0.350203654374092
RRM1	1.20533844218257	5.91657427035638	10.358639816677	0.00128870121309672
FAM107B	0.955244970028623	6.00572896159419	6.78854216277946	0.00917448005761651
REEP2	-1.28518806650069	5.94343958011998	17.9499435608179	2.2679114380881e-05
EPC1	0.64591384188461	6.00914794613598	3.27294524954721	0.0704310715342234
PAN3	0.674678913142054	5.98126623433006	3.55327755720073	0.059427955682276
CNTRL	0.962935049073488	5.99671990119164	6.88896207239834	0.00867296128576996
ZNF252P	0.490822034409955	5.96251429612976	1.9411273372599	0.16354618185667
GOLGA7	0.784195188329755	5.93222901182953	4.71098238282319	0.0299705203980029
RBM17	0.272976299012312	5.98519381487938	0.62344234663998	0.429770957532209
LUC7L2	0.767338510098907	5.98250446372615	4.52364086696264	0.0334296186909324
SERPINB6	1.37544949650293	5.95321004003149	13.1073576883692	0.000294138260869307
CEP170B	-2.3314040780207	5.93819464478243	68.5896793444647	1.2123694594936e-16
TBC1D20	0.324334151688547	5.95751315257439	0.872323440037988	0.350312884345711
LFNG	3.23567837393942	6.00229524892155	54.0468899059885	1.95761726371841e-13
RAP2B	0.50949153274581	5.93654023382251	2.08485871047489	0.148765986259073
FAM193A	0.443385983307428	5.99822847297433	1.59704841565812	0.206321995298809
CLVS2	-2.65779465415441	5.90130205660013	92.6833399785152	6.1368006389045e-22
CLDN11	0.876178483843845	6.00251389695884	5.78908377746876	0.016125991632886
DHX29	0.391010935006228	5.94668643049243	1.25331547704288	0.262920182648617
LZTR1	0.215508753973079	5.98345454411343	0.392455011744016	0.531011758133467
SLC22A23	0.0398709170948863	5.9742461481145	0.0138467881789204	0.906327255083915
RSL24D1	0.21568128903483	5.91372586988354	0.393075212347131	0.530687352802715
SUMO1	-0.316461378972714	5.92375756204388	0.927413799051871	0.335535850687998
CTSF	-0.503209210873418	5.94788952682359	2.42063173215384	0.119746630983659
ARL2BP	0.551827193975557	5.91368075370247	2.42791574380564	0.119191281878658
VPS51	0.127828659928163	5.9703830375662	0.140185405982123	0.7080967632084
MAPKAPK5	0.0962511091418564	5.97187240087694	0.0799132670388945	0.777414982989263
CAPN1	-0.0451603138461406	5.94290214260021	0.0180268237568075	0.893193813213186
MXD4	0.425539754600324	5.99059687693002	1.47561947123221	0.224461156386459
SLC7A14	-1.63723372999042	5.94121407721103	30.7424199293949	2.9465261146088e-08
INF2	-0.938074973779529	5.96148710256572	9.04473126420299	0.00263452951951349
PHRF1	0.52035975301801	5.97578958681969	2.17063536100435	0.140668105310579
ASB1	-0.20832716524177	5.94598881933715	0.394529228362011	0.529928203227968
MLH3	-0.0949397272345063	5.96952505895717	0.080356089019693	0.776815428856245
TBC1D9	-1.33612331626893	5.92034636362713	19.5564604162783	9.76698864232387e-06
VARS1	0.496228210014859	5.95419582656107	1.98224440381832	0.159154163052586
GBP1	3.45868030038055	5.94549769526055	59.7760491334597	1.06289005507341e-14
RASA3	0.567828778724407	5.94979293978752	2.56364094637349	0.109346492081157
UFL1	0.756694625132879	5.93794287858722	4.40704132949187	0.035790865471504
SULF1	1.84970595604686	5.98983775638817	21.9153081848478	2.84951740935753e-06
SH3D19	0.952077412081644	5.99307823484344	6.74708937925894	0.00939007449837726
STIM2	0.744892250734372	5.94719192553575	4.27933639347368	0.0385784073350875
MED23	0.300299024782831	5.95165406954752	0.750922792562018	0.386184226377924
PPME1	-0.713595683757505	5.94184805795906	5.04316121446277	0.0247233340141445
EIF4E	-0.921455600825895	5.90855365537958	8.70335421903808	0.00317625051641858
PRDX3	0.0062386779709391	5.91713345246534	0.000340990944261321	0.985267148782598
RUFY2	-0.575580853525249	5.96613917584284	3.20586100707337	0.0733748788786261
SLC39A7	1.39819513789796	5.93892925973395	13.4932191571832	0.0002394270887827
FRMD5	0.626843732494055	5.9635104885565	3.09263728040675	0.0786472455791909
BRK1	0.296543501161803	5.92563843389259	0.732749006658732	0.391993577144862
TNFAIP1	0.272546230017187	5.93747308003447	0.621519664431503	0.430483129193929
IWS1	0.619101950922113	5.96435706586123	3.02069958719769	0.0822079960249554
USP37	0.657861911977907	5.93089036666226	3.38806980533226	0.0656697831806226
NXPE3	-0.568059497835654	5.95599692109929	3.11870648156922	0.077398201012565
RAB11FIP2	-1.10426037257729	5.93558980772367	12.8758895442985	0.000332842481163974
FBXO41	-2.56214486957693	5.91798732435289	85.1895810966127	2.71086538139717e-20
NUB1	0.707723743286863	5.95074622026197	3.88767268089033	0.0486417842127734
PHB2	0.848449847495475	5.93857803883888	5.45417336415127	0.019521638254234
FAM234B	-1.82745865462126	5.89291134958733	39.3775468383496	3.49290346802618e-10
OAS3	2.62667739813207	5.95541657546858	39.0503803441379	4.13008659449937e-10
IDH3A	-1.21257014576072	5.9058860110733	15.7965648422019	7.05304459462203e-05
HLA-DPB1	3.52349316608837	5.94384900770351	61.4584741725558	4.52179972573161e-15
RHOC	2.36038904343309	5.91115774027132	32.8717236309591	9.84448064935604e-09
SHANK3	-2.18490480883776	5.95203596739273	59.1158828076789	1.48654516444204e-14
TFE3	0.032218423767943	5.93620838014246	0.00905336305689808	0.924196349430535
BTF3L4	0.310778394853898	5.91470166335735	0.802801200091023	0.370257174214045
SYBU	-1.33948179669134	5.92075689817516	19.6648089530024	9.22853165958888e-06
NAMPTP1	3.03302374771716	5.88756716456713	48.9384006223889	2.6412863395965e-12
ACSL6	-1.80884782875912	5.92226640551833	38.4763539549413	5.54211152881049e-10
BECN1	0.147924944619232	5.92416435449621	0.187073420354352	0.665363628646419
BCL2	0.495022578347198	5.95440965727175	1.97298468090778	0.160131411005734
EEPD1	2.35654082154051	6.03400543600469	32.7892617198015	1.02710666309837e-08
CARS1	0.494304792506791	5.9287940347126	1.96752901286762	0.160710387746647
ADIPOR1	0.483546661337027	5.91631411721343	1.88630613658229	0.169619141784757
TRAP1	-0.0777515555170111	5.93308146666847	0.0537347854756316	0.816687416924786
NIBAN1	2.9314203209581	5.93354438017212	46.4250694020917	9.51898081630136e-12
AP1M1	-0.487371717399306	5.92715413448473	2.2645072875808	0.132368304936174
PCNX3	0.496381607418903	5.95852590301316	1.98338585770074	0.15903416767832
FLOT2	-0.130880336680062	5.92525772231384	0.153659129050515	0.695062804449024
STARD3NL	1.08518697810485	5.90862191512826	8.56892236099112	0.00341949491285922
NRN1	-1.4069729878713	5.85815327132512	21.924846772318	2.8353891325309e-06
CSNK1E	0.563784757724785	5.9675771055957	2.52898951229412	0.111771773169367
CSRNP2	-0.443734084511204	5.91743572422513	1.86331639513486	0.172242528194292
RNF111	-0.463530428308906	5.93780719554137	2.0401400994303	0.153195536177365
TMEM230	0.63319676394816	5.90064434716667	3.15217159593188	0.0758259890140526
CPSF1	0.599762990723263	5.97891668215988	2.84439816831672	0.091692921597755
COP1	0.231563030143741	5.93644465610882	0.451843590626795	0.501460760342767
PSMB2	0.40833034991164	5.9204263420627	1.36272619314196	0.24306556679052
FOXG1	-0.104748354519009	5.89918111770853	0.0979810232670246	0.754266070651404
PXYLP1	0.838383841293713	5.90491103591564	5.33448531503719	0.0209075127566283
PRKAB2	0.316570238835761	5.90911490133229	0.83215372993806	0.361650493994499
SNX29	0.564142244199062	5.95344425615822	2.53204866116418	0.111555296684698
PDAP1	0.786339874716783	5.9175090715591	4.73488915656802	0.0295567527086166
BRD3	0.584678617889229	5.96037637865603	2.71015896083236	0.0997110552253363
MSL2	0.298789012688524	5.94046533085694	0.743589431247153	0.388513475871025
DGKD	0.832356547306578	5.95318449202717	5.26361892626028	0.0217756940943945
TRANK1	-1.52277419050108	5.93535239306397	26.1406297464758	3.17433783919635e-07
ZNF516	1.26273629090361	5.96936106728748	11.2584455606129	0.000792615578292797
PGPEP1	1.10117478278625	5.93128071019079	8.79897486940256	0.00301399852560971
ZBTB21	0.0725421932042963	5.9043019146732	0.0455776934162024	0.830945311828998
GRHPR	0.624012707549017	5.93864579343467	3.06621272547042	0.0799354966080013
SPRYD3	-1.90140158876628	5.89139163022859	43.077233459807	5.26210265077005e-11
CTR9	0.448838365609518	5.91226147072197	1.63498953942272	0.201014311786018
TM7SF3	0.457467084558284	5.90911069397935	1.69594054445177	0.192819722209417
ZRANB1	-0.777006561451705	5.91560392254735	6.04266621334575	0.0139641795038472
GDA	-3.36799368812005	5.8243166011211	159.555439474419	1.41507766314989e-36
WDR19	0.032753535640903	5.92750696889259	0.00935552458160416	0.922945611123997
ESD	0.222299617224303	5.89217376851831	0.417079520468391	0.518397915714312
TMEM168	1.17902494876742	5.92641072870582	9.95515533612995	0.0016039959222151
PRDX5	-0.361990142359	5.90005905018678	1.22289951700859	0.268792370338313
JCAD	-1.33764153213604	5.94198522865492	19.6050970568784	9.52148470837913e-06
SLC41A1	0.228142093869707	5.93372145188791	0.438842869273028	0.507681482443161
TMX2	0.460611502442211	5.90641741205466	1.71842543042756	0.189895852853317
NT5E	1.69069427337045	5.9015214396801	18.7909948708997	1.45854166689745e-05
TNIP1	0.745883921594149	5.92004649086699	4.28982084228614	0.0383412055261877
HSPB8	-0.0550557394447283	5.94013420103692	0.026837412265337	0.86987183781647
NDUFB5	-0.819191860681763	5.87719088504732	6.76369720688278	0.00930308150812749
PDE2A	-2.51213823274118	5.91385858948111	81.4124398596381	1.83201132265689e-19
ACVR2B	0.385888922057511	5.96171557898051	1.22176991560299	0.269013584859656
FARP2	0.71673514413127	5.93737517586274	3.98099092832911	0.046016484393915
CSNK1G3	0.000154097597635417	5.90638011815871	2.08244316013406e-07	0.999635895015339
RBM10	0.611258147603742	5.93637628360335	2.94856954290748	0.0859536077611648
PIGT	0.913589456999498	5.91814570808386	6.25343009084274	0.0123953050925252
EIF3K	-0.00819019562646111	5.91146738825489	0.000589131875996962	0.980635616224046
PHLPP2	-1.11635886177603	5.91088077594687	13.1849443088325	0.000282207201078249
SETDB1	0.811850002243492	5.95521122453983	5.02504113774696	0.0249833321284779
PEX1	0.501784436271932	5.91891573248275	2.024866111255	0.154742561155326
CHST15	-0.255947517799266	5.94668856660743	0.60038719355369	0.438430332326712
EXOC2	0.0777624204952796	5.90728383468004	0.0523270048020725	0.819062479109652
MRPL19	0.20913852408232	5.90703561235626	0.369993581209208	0.543007766949844
CNST	-1.21341072201645	5.88150177303839	15.8204058695197	6.96473175498048e-05
MTA1	0.888095790925452	5.9486316967776	5.93513245722528	0.0148419532029861
ZNF431	1.24116063185819	5.94832952988397	10.9167217462952	0.000953001023622369
ZNF33A	-0.148318910997305	5.94416923097727	0.197925151673623	0.656400841988905
SMARCE1	1.22993756999013	5.8972382580674	10.7404648060389	0.00104818003764284
ELF2	0.434574206677415	5.92225949794407	1.53648489889284	0.215141780185058
INTU	-0.457992798409	5.90766018283217	1.98973530029915	0.158368558784211
PPP1R12C	-0.597587923395527	5.92906477099955	3.4684739125257	0.0625489922817595
DELE1	0.242572421534391	5.93227031158762	0.494869329329402	0.481763211314343
PRKCI	-0.347162185889607	5.89358123804104	1.121920429829	0.289505311247933
TADA3	0.411807053849008	5.90366669170539	1.38515916114876	0.239224305559209
ISCU	-0.985280605050764	5.89088401503786	10.0549870237684	0.0015193608761878
JPT1	0.74339913444954	5.8780579369066	4.26314258881501	0.0389478066335876
CBFB	2.12766066773249	5.88666029936363	27.7164195343504	1.40465400814085e-07
SCG5	-1.81797127118562	5.84140996309276	38.9159969427752	4.4244007860403e-10
GTF2IP1	0.544570462110495	5.91655785440172	2.36738777653828	0.123894213741693
PELI1	1.54613557647471	5.92420474293519	16.0968835678955	6.01829924809427e-05
ADAMTS1	0.357692954527192	5.87444604853401	1.05483824712491	0.304395420581265
USP40	0.888028162077083	5.93108110319268	5.93409446113971	0.0148506974945722
VTA1	0.118331300745266	5.87178316997582	0.120322194860018	0.72868530565936
FCHO2	0.606187245009494	5.90576301899597	2.90234525618537	0.0884507774520286
EHD3	-1.87793213468781	5.87829413277	41.8809154900493	9.70048268912336e-11
MARCHF9	2.53514803253133	5.92278914347023	36.8958402515315	1.24611528467054e-09
C1GALT1	0.872484084498959	5.90102257057805	5.74363861807182	0.0165484761302855
RIC1	0.41407416103803	5.90646930424439	1.39990348141145	0.236739731660469
GOLPH3	0.639412239814076	5.89513022279109	3.21084391782574	0.0731517439964069
ZNF226	0.529295930906595	5.95015296821762	2.24231592400481	0.134279729662058
SEC13	1.17003652794758	5.90288351362896	9.8187891598172	0.00172738026341284
FBXW5	0.0794263339087673	5.95019076694084	0.0545752700788782	0.815285041760697
TNS2	0.40945035682685	5.95677121814252	1.36990352791743	0.241828459631855
ARF6	0.902221402549185	5.8792910565277	6.11064094807124	0.0134370391432155
SMCR8	0.146294731503121	5.90726203793213	0.183019356726405	0.6687911912773
GPS1	0.28571598925201	5.90801797695006	0.681464773055776	0.409082790721146
QDPR	-0.993077431659399	5.90602020948018	10.2276409424997	0.00138351501454962
ZNF407	-0.0849301467235208	5.93249310283596	0.0641933864647157	0.79998683738187
CEP295	-0.157966999284789	5.91290599900278	0.224875752754746	0.635349690411926
COX5B	-0.503739504070311	5.87457464649731	2.42584274473768	0.11934904119018
PROS1	2.3963864053983	5.86618494687854	33.6883792911433	6.46859580317352e-09
HACE1	-0.807546958290024	5.89147481936683	6.55996252880261	0.0104298562494797
DYM	-0.187799287395596	5.89959288608539	0.319470794178222	0.571925851936964
DAZAP1	0.448654862139006	5.92573882462147	1.63367531334877	0.201195453801353
PSMC6	0.00698533307207248	5.87833824529313	0.000427427961017024	0.983505445562214
NEK4	0.360980136593717	5.89502621401661	1.07370224506991	0.300110691201716
PXK	-0.143549108119213	5.94046183902832	0.185242394843655	0.666906186750087
HCFC2	0.442178145331803	5.89611106151805	1.58862516929138	0.20752266877961
ERBB3	1.08868044595526	5.9376648260267	8.61881562356132	0.00332708107549282
ZFAND6	1.25908688696832	5.88900978641845	11.2003249823294	0.000817830077040316
HPS4	0.445639540244767	5.93254279487558	1.61264638028526	0.204120201240206
MIEF1	0.340758001836635	5.88937086714677	0.960152329335342	0.327148501509838
VCAM1	3.93128039424934	5.8999455018107	72.1832824146279	1.96110102928869e-17
POLI	0.62388076995692	5.90739656472626	3.06489839180475	0.0800001638272258
ALDH2	-0.610843667527706	5.90529190211417	3.63208317192144	0.0566758343736037
PDK1	1.00314748828104	5.85404171010778	7.42459317950238	0.0064338369610359
SARM1	0.629307428065909	5.93032612351023	3.11553979239797	0.0775487798441788
RHOBTB2	-2.02957691669726	5.87759896665924	49.9589381798609	1.56997275877536e-12
MAST2	0.160467920893537	5.90583658020147	0.219658486878275	0.639300257503473
SMAD3	-0.380626129620196	5.91408656516765	1.35633611277267	0.244173475870864
HGSNAT	0.0320290786983405	5.91108908251721	0.00894734913043216	0.924640152836971
RNF4	0.413646654134218	5.88513783211227	1.39710306353876	0.237209214990784
POLG	0.196923392453849	5.90669159057374	0.328724596243468	0.566411058839458
TAPT1	0.212207001741544	5.90043676010859	0.380727338652232	0.537214233875799
PIK3R4	0.0198553208208343	5.87733448474592	0.00344566582354666	0.953191223367355
LCP1	2.56394260172557	5.90743883282234	37.5702585916593	8.81788028635781e-10
DOCK8	2.41259755783929	5.92548340276564	34.0630832317018	5.3353958941027e-09
Z83843.1	0.269796337283127	5.93149510861354	0.609299709319874	0.435051603841731
SRPRA	0.0728206734228522	5.88353804536206	0.0459255872458577	0.830311121779102
LCORL	0.970274011410885	5.89454926894855	6.98544206101305	0.00821753538823221
PLIN2	2.96638022216661	5.86230527314609	47.2732488823495	6.17492186587124e-12
PEX5	-0.213383424451502	5.89411124956615	0.414261649596913	0.519814347353036
TEP1	1.71320115490373	5.9152712934592	19.2230156641726	1.16302707443057e-05
UBA3	0.496816077334002	5.87824657540052	1.98666481544435	0.158690039513766
EEF2K	0.402829036607743	5.88209661433175	1.32741817991141	0.249265046090348
PDCD6	0.382137478820782	5.88302427962826	1.19887246174273	0.273547153361906
NSUN2	0.67902515866059	5.89988005202223	3.596284352985	0.0579088652573376
PCBP4	0.774132274481508	5.94112450422855	4.59852059728648	0.0319995578765111
CACNG4	2.30532566160128	5.92933552015758	31.6308837952911	1.86440836499046e-08
KDM5D	0.49878797324124	5.87260469621643	2.00183202215578	0.157109216059205
ZNF271P	0.552089894686514	5.89060328866949	2.42998910712362	0.1190337256053
ACTN2	-0.215143070919595	5.9187760856151	0.421249982120507	0.51631398560713
RRN3	0.629921654536242	5.85979806111777	3.12125323646388	0.077277328831407
SRP68	-0.116835434631391	5.87991054004533	0.122149352486313	0.726714934600728
SGTA	0.505299927036666	5.88248889425841	2.05202464741846	0.152003932714331
NDUFS5	-0.296334673351231	5.85440740519181	0.810353682247946	0.36801570509471
SPPL3	0.0724251022171637	5.87819662576509	0.045431399563757	0.831212752655117
SNX2	0.656483314786802	5.86042104123751	3.37458207619738	0.0662093699723942
UNC13C	-3.48269368060336	5.81946144139557	172.170355359403	2.48402740832645e-39
DPP7	0.345420466595241	5.88798434418253	0.985764447833279	0.320779788508034
ZADH2	-0.53141790441677	5.88907462058328	2.71241013949002	0.0995704554688086
PDCD4	0.288010831629675	5.89826101801851	0.692174679955119	0.405425675001293
TAF2	0.605107745427617	5.86794059373901	2.892526240908	0.0889912850570996
NCKAP1L	2.7314584676083	5.89462177385447	41.548528497578	1.14980995189776e-10
CARD8	2.07140386727436	5.90602034439032	26.5084001719474	2.62394635477793e-07
IGSF11	0.662973236049308	5.9142081110289	3.43777149050389	0.0637215883601492
WEE1	5.43612255737547	5.83948697882429	113.302652798204	1.8522927851286e-26
KPNA5	-0.428285090377351	5.86092890700142	1.73121561356951	0.18825572690137
MYO1E	1.58956288526225	5.88737528157937	16.8904567385889	3.96001799119755e-05
ERCC3	0.281384741396166	5.88283255142966	0.66143978638085	0.416052104293123
TMEM9B	0.746267436838708	5.84063044929299	4.29382780306268	0.0382509556745379
HEXB	1.08098543128864	5.82524605496912	8.50830748815704	0.00353528731839459
ZNF248	-0.88314046218515	5.90760725058336	7.94405513315431	0.0048245601478961
WDR43	0.976004639693133	5.86427232578384	7.0611120065844	0.00787750853803711
CPNE2	1.9645071534341	5.90309785654968	24.2590877937704	8.42088248040067e-07
JOSD1	-0.411155043217926	5.86400528809292	1.59085736856582	0.207203682538097
SYN1	-3.11797553225618	5.83460598321364	133.762114601903	6.15901351767181e-31
FBXO9	-0.7162531745817	5.84799283518579	5.08282697320122	0.0241639401666303
ITPRIPL2	1.950081374292	5.8611019424048	23.9598629948439	9.83650792562831e-07
SUPT20H	0.873192217480414	5.86950288006431	5.75189010957457	0.0164709260387425
AKAP10	-0.231416899157613	5.86552155444323	0.488738942207109	0.484490373314201
RAB1B	0.173927765491303	5.86949633343206	0.25745139302018	0.611876513245155
MS4A7	3.74307801893037	5.87179961084519	67.1984170971272	2.45511165787342e-16
SYAP1	0.458625676298698	5.8573410754175	1.70413322825211	0.191748326892712
SLAIN2	0.410458144201252	5.85069115623347	1.37635337192004	0.240723278654024
DENR	0.192727602377	5.84422332835047	0.31508736679079	0.574575023666841
CRB2	1.35053132480543	5.84986350612378	12.6886300524758	0.000367885700164239
EXOC3	-0.183337687937216	5.88869340671382	0.304233622167164	0.581240412533117
FAM111A	3.13465320484603	5.8886145076421	51.4800752932191	7.23274350704443e-13
JADE1	0.355036024143269	5.88398970344743	1.03970237749682	0.307890701125926
THAP5	0.501137778552671	5.83920657928416	2.0198177815847	0.155257771789738
RUNX1	3.41631462596165	5.88030827028464	58.6726592553181	1.8621119493058e-14
ATP6V1G1	0.379816846204192	5.84325460217641	1.18480466503379	0.276380027409032
ANKRD44	1.34785674559227	5.90909139277399	12.6447167168772	0.000376628535387573
URGCP	-0.207157640118845	5.86714738817899	0.390009823513221	0.532294238134063
KLHL36	0.108269857245218	5.8722160347769	0.100900796432239	0.750751309395599
MIOS	0.73151295815614	5.86657217147399	4.13625113747311	0.041974028677154
RABGGTB	0.511941394927787	5.86351998602788	2.10392096818375	0.146921951920006
PSPC1	-0.0480916334240631	5.87593559895874	0.0204518255611159	0.886282378886988
EI24	0.41418510770768	5.82915620962427	1.40058132441572	0.23662626224822
PIGG	0.270306004440106	5.90013671945128	0.611536049560842	0.434210045862548
APLN	2.80728941468697	5.82232090586206	43.3749769397329	4.51930596093974e-11
CHMP5	0.197049996685908	5.83269267893278	0.329133937615024	0.566169502526945
COX6B1	-0.1583311052627	5.83427103854358	0.22592661273805	0.634560772304237
SLC35A5	0.467122640896015	5.83674474409224	1.76528623863867	0.1839665216175
MVP	1.83987239019245	5.87540142046945	21.7143823226182	3.16410159918111e-06
SLC25A37	0.172653755715612	5.8881474339852	0.253744647889441	0.61445061106372
SMS	0.229266673925132	5.80369259354374	0.443075343732318	0.505641840662882
SKIV2L	0.459484835738179	5.86849480866262	1.7102563150914	0.190952118305814
DPP10	-1.60943518755725	5.83624663954107	29.5830823864542	5.35704663018469e-08
ZNF365	-2.75596155148632	5.80339482997966	100.740932553338	1.04836522053766e-23
MAP2K2	-0.0831373858110799	5.85306759036676	0.0614909058689381	0.804154833783359
ZNF496	0.659510077395822	5.89877207712603	3.40387909984191	0.0650432905648146
MAPKAPK2	1.87867997521604	5.85826378082754	22.4970563931225	2.10465865349706e-06
HEATR5A	1.59616309235584	5.87947674385617	17.0121732678421	3.71409322280773e-05
PDE12	0.294059017949347	5.85209986300625	0.720779806836277	0.395888237462364
HNRNPAB	1.4979587911629	5.85170244248984	15.2302361885125	9.51674487478907e-05
SKAP2	0.575195319984836	5.86052319819483	2.62716620730356	0.105049052265361
GLIPR1	1.61073599805762	5.8308144668529	17.2826241762997	3.22118976010248e-05
SDC4	0.163693484904477	5.83001148595394	0.228429302549955	0.632690930546829
KLHL12	0.0431746232930341	5.82276840755228	0.0162262274004696	0.898637895971055
DUSP16	1.27323091218386	5.84559495214022	11.4255256074892	0.000724419292023053
THRB	-2.58636301225796	5.80594311235744	87.0473793522625	1.05952339820513e-20
SRPK1	-0.376912690590023	5.84697781129581	1.32911362152866	0.248962966646863
CCN1	2.55844218021551	5.86688122649005	37.4345077455044	9.45346308007225e-10
USP3	2.09765756366527	5.89528807109624	27.069380841744	1.96282409574555e-07
ZNF875	0.238471194586511	5.87671920062015	0.478601726237898	0.489056360728879
FSD1L	-0.843656481057963	5.84275887359492	7.2025021230588	0.00728020068129195
CACYBP	-0.920388997731351	5.81086724409443	8.68118414269439	0.00321512021959067
CSF1	2.75505419160271	5.87010464364528	42.1103841309589	8.6263901518658e-11
DLST	0.263351675010947	5.853034952405	0.581174668060333	0.445852256569577
AMZ2	-0.0959898728212332	5.83311414900805	0.0821529731655888	0.774400695602965
RYK	0.667239136261896	5.84635164769976	3.47942731220935	0.0621362400972671
MRPS25	-0.174989624130483	5.87673597681835	0.276754346092083	0.598836467383923
MON1B	0.318121192690469	5.856107807078	0.840058567313562	0.359380021078769
LINC-PINT	-0.235597702962419	5.88019251242127	0.506901892801778	0.476483087293246
GADD45B	1.17486909155154	5.82901289102977	9.89165067815985	0.00166030367892219
MXRA5	3.9698096161345	5.79129548713312	73.2125342230177	1.16414120394533e-17
TMEM167B	0.303435554942671	5.81230523829132	0.766227505126865	0.381386639859123
SOBP	-0.919225732291584	5.85763860819517	8.65759275048397	0.0032570129650118
LAMTOR3	-0.0391165337150574	5.80676863106348	0.0135097205969057	0.907469212306439
RIC8B	0.0378320050894657	5.84293384782014	0.0124701015476649	0.91108537717376
AUP1	0.990334548470732	5.84918867877153	7.25209716696588	0.00708182566177015
ELAC2	0.403111658461053	5.85033973379747	1.32921811966476	0.248944362733087
ZNF426	0.929113906553432	5.85168302029522	6.45023840115508	0.0110937455205205
C8orf33	0.983329864895985	5.82614624328182	7.1585120412314	0.00746090630929148
GALC	0.44597742100012	5.83705440916682	1.61492387489935	0.20380103594505
LMAN2	1.33537929561982	5.83405140904232	12.437108520742	0.000420886882853617
NXF1	0.495894594297958	5.88715498604839	1.97948652769065	0.159444510462344
PRRC1	1.53709868296912	5.8408867283947	15.9315683590599	6.56741692974777e-05
PSMC4	0.36361854199968	5.83691929675833	1.08894359462178	0.296705392698664
ZNF521	1.56578961553779	5.8549711900448	16.4535197731765	4.98575279687011e-05
CBR1	0.719406579612446	5.83308022320329	4.00863009578983	0.0452679173795833
PDE1C	-0.52503535149545	5.84344483052196	2.64471313126994	0.103894909983444
SNPH	-2.45473870299458	5.82551734421222	77.1990955282115	1.54564309836579e-18
SEZ6	0.51418053520716	5.82731521174018	2.12150897626364	0.145243380961938
TMEM59L	-1.85829514426433	5.83159461327146	40.8942124465199	1.60696327238143e-10
KDM4C	-0.0737013270356137	5.84891973222837	0.0482446284642428	0.82614639673181
TNFRSF19	4.08765245529564	5.81155875079715	76.3766699166914	2.34404231092607e-18
LMNB2	1.5205269176096	5.83807456920125	15.6328798185668	7.69056656653171e-05
ABCA8	0.953426596266656	5.8874087646152	6.76409553782457	0.00930100518853562
CPT1A	0.393342389326233	5.86281602819637	1.26768372900251	0.260201660895068
CYP4V2	0.321028417186427	5.86405390732644	0.855023819286608	0.355134997611728
ANKRD26	-0.966861187421497	5.87446775325058	9.65289078767309	0.00189053838809206
P4HTM	-0.615845147738079	5.85129837832904	3.69481354180923	0.0545818826039062
PXN	1.92092910898568	5.86064650662646	23.3574157064721	1.34523883268453e-06
GATD1	0.186066205894567	5.85178850609888	0.294010009887083	0.587662207064629
FYB1	2.53845562131317	5.86174163259255	36.9715592130766	1.19864960420124e-09
IGSF3	0.591700219876893	5.80779293211425	2.77208790788615	0.0959209696881733
LTA4H	0.653856620093856	5.81980532473897	3.34899380247478	0.0672461065732064
TRIM69	-0.0134816865906016	5.82993159493837	0.00159766986299914	0.968116355938339
PODXL2	-0.27193928207006	5.83917881384806	0.679572676422268	0.409733910284594
SMAP1	-0.353588493320984	5.8265690475924	1.16506890690325	0.280416768902215
BCAR1	0.497138887010071	5.88037331837986	1.98905687962993	0.158439525815881
KNDC1	-2.45464066397235	5.81302792477718	77.1923429927516	1.55093660048552e-18
GPSM1	0.635667335257493	5.8743613234799	3.1752349784681	0.0747624573997508
DAB2	2.41886672613553	5.8730838565581	34.2009227102983	4.97053801129841e-09
PRMT1	0.889845913297751	5.83402573007196	5.95644372142637	0.0146635896943601
IQCE	-0.100961972294829	5.85251651297354	0.0909605742583324	0.762959517865414
RNF220	-0.68948518613234	5.8498676844062	4.68882286227913	0.0303594388752102
IDI1	-0.741962923301305	5.80933965465587	5.47758822372119	0.0192618172551569
B4GALNT4	-0.344856770488237	5.85961231783232	1.10656304981608	0.292830287331842
GTPBP1	0.405128117774245	5.86973890668677	1.34207550108746	0.246668280842042
ORC4	-0.456045261956235	5.8127407081768	1.9721695000797	0.160217769958275
GSTK1	0.800198231697122	5.83728010025436	4.89117279740969	0.0269943429864246
UBAP2	0.286733574553786	5.86699313167463	0.686171270325858	0.40746973471972
RAD23A	0.0241318551070346	5.82859248449232	0.00508582753595999	0.943147066776581
RSBN1	0.159501178085741	5.80372511539906	0.217047166219801	0.64129909920687
FBXO42	0.243249089223526	5.83423727263139	0.497554052560599	0.48057682630026
PTPRO	-0.427051768696183	5.82940394579378	1.72087048378232	0.189581033147371
SSBP1	1.07345392940685	5.82240741202754	8.4006863394091	0.0037507936903379
CHMP1B	-0.0182573050005345	5.82128351985906	0.00293244022461803	0.956814054738998
ZNF337	0.544607346758763	5.8688587553779	2.36747510729472	0.123887281760488
POLDIP2	0.105479844657138	5.82294107128296	0.0958115596018292	0.756915030472873
STMP1	1.50503831919229	5.82944155269826	15.3554139888242	8.90653418598821e-05
ICMT	0.209246554197935	5.80557156771419	0.370350616811944	0.542813213956804
ERCC6	-0.335280817583666	5.86640659338583	1.04425797244884	0.306833243790362
KMT2B	0.411880120279235	5.87507574059108	1.38554567236919	0.239158771572886
NACC1	-0.152151627328792	5.84188378073488	0.208409034995271	0.648017253979778
HMGB2	1.89929066404266	5.81454719782331	22.9139004029176	1.69422225812569e-06
OSGIN2	0.939184680305391	5.83236172148744	6.57966732334899	0.010315016922753
HLA-DRB1	3.24596331566431	5.81549960296244	54.2969256054695	1.7237129501532e-13
KCNQ5	-2.91804503665607	5.78265998313503	114.88660148723	8.33288838282219e-27
ARMC1	-0.119592322134273	5.80851761559531	0.128039226535714	0.720473761751656
EAF1	0.288170857956844	5.79690603729091	0.692896353703965	0.405180967211017
MSH2	-0.214111988908703	5.79660694399237	0.417122640076872	0.51837629391317
ATP6V0E1	2.01626960841476	5.81617468047836	25.338875985897	4.80917775692046e-07
SLC25A25	-0.0048870650561913	5.81442428071074	0.000209626911988892	0.988448233366254
SCARB1	0.548204162526083	5.87330937416668	2.39740860528507	0.121536429674755
MIR3609	1.72449972321358	5.86123078177648	19.4409338938492	1.03759191388083e-05
VBP1	0.612596553480112	5.77761257086737	2.9606854942377	0.0853117654472818
KLHL28	0.18648514471738	5.81774653125389	0.295320103675364	0.586831280278765
ERC2	-2.2054797063957	5.83332028794465	60.3923282929251	7.771527174577e-15
SLC35E1	0.222828135326926	5.81770530725616	0.418998177159757	0.51743735810561
PRELID3B	1.46716171730018	5.78252576931237	14.6845391943991	0.000127084487943752
CDIP1	-1.29613430803213	5.81276749733844	18.287000399893	1.89999308295749e-05
SEC14L2	1.03403476156186	5.84695058089024	7.84754423576765	0.00508897879527515
PCGF3	0.135743469070729	5.85427614905842	0.157852638815205	0.691141284101758
SPTLC1	0.652277660546114	5.81023202764491	3.33373819283762	0.0678724480433767
AHDC1	-0.143433069960356	5.85643674756437	0.184929744178756	0.667170483407515
ARNT	0.423290822694698	5.84459818216546	1.46047326034282	0.226854835099311
MICAL1	0.438676016773088	5.88819601280269	1.56444011008458	0.211016285210545
SYT13	-3.39484446747157	5.73359458923448	162.453096710682	3.2938280194456e-37
CRTC3	0.702935013627105	5.86174346986944	3.83800312729674	0.0501031592026375
ANKRD13C	-0.149431516744159	5.80810566446247	0.200928612252147	0.653972338769354
ZBTB47	0.218302703583486	5.8940882019652	0.402469182203113	0.525816815687938
ZNF791	0.221381209342082	5.82195392100932	0.413677650362932	0.520108752745771
INKA2	-0.482513600134594	5.82007507530025	2.21761251574084	0.13644391434445
SLC39A1	2.09610321667474	5.79373002349596	27.0351913908906	1.99784897237025e-07
DNTTIP2	0.264932216406242	5.8050490510861	0.588004930838251	0.443191638198181
BAZ1A	2.68775188240167	5.8421575732125	40.4947038928738	1.97149705081151e-10
RPS4Y1	1.61367226194544	5.76157234018449	17.3378754732562	3.12888089124073e-05
MMUT	0.16222414326023	5.80024236212463	0.224414657969175	0.635696563558533
FNTA	0.896329855783085	5.83074034268701	6.03672228302353	0.0140112743716891
RBFOX1	-3.64822367972379	5.74485551318477	191.245477353645	1.70010128364299e-43
RAI1	-0.592173285276898	5.84473351991188	3.40259201925171	0.0650940558234776
EPHB1	1.06182046837174	5.90076990334996	8.23619653488373	0.00410630923205039
ERCC1	0.571152403588401	5.82363061818373	2.59198478041085	0.107405668264766
EXOSC6	-0.572678059293475	5.80588129478383	3.17185725756485	0.0749172088530903
PER3	-0.48882150064755	5.84478183989055	2.2784194758011	0.131185500921504
TAP1	2.45978053627978	5.80372261097848	35.1414981139194	3.06597039597078e-09
ATP6V0B	0.0130918272843198	5.78003639945585	0.00149971560780493	0.969108714950139
TALDO1	0.667642353734194	5.81189547493176	3.48338865213751	0.0619876818700334
MTMR1	0.290852248240975	5.83604693117383	0.705517915869942	0.400935782853486
PDPK1	-1.01849944132159	5.81007164153975	10.8019177179919	0.00101395003776071
MSMO1	-0.37976943864505	5.74707851397337	1.34997488126883	0.245282508144629
PHB	1.0985836256527	5.79711521538756	8.76102235635993	0.00307736494393615
TBCEL	0.278822788417601	5.82562904459186	0.649715749029344	0.420214325011418
ASAP3	1.49384110332087	5.8358435294332	15.1561171486126	9.89771209488716e-05
TENT5A	3.86553968109605	5.79635749106213	70.427971595832	4.77382164964275e-17
CRY2	-1.28500394976539	5.81885767396527	17.9427607162592	2.27648611669518e-05
DCAF10	0.238512140844146	5.80319879367319	0.47875415086634	0.488987177645632
PGBD5	-2.2211193302765	5.79398892436468	61.3763867637853	4.71430681106197e-15
PLEKHA8	0.754329337860576	5.80403283696492	4.38084460972514	0.0363449833715469
PPP5C	-0.0703946979264845	5.8174241090262	0.043988072708494	0.833875804889392
ELOB	0.493693391391561	5.8062517457085	1.96269309524465	0.161225589417615
MED29	0.0984564692581304	5.82167100074484	0.0835770683620414	0.772507158610067
ZHX2	1.51891920589885	5.87729011589642	15.6037913967482	7.80978371490668e-05
SMC6	0.546824929604066	5.81998379511824	2.38585196304657	0.122438125837475
CECR2	1.84751275201073	5.89202867278067	21.8671298359312	2.92196446202317e-06
GABRA2	-2.56693651493617	5.74815853448909	85.550326233765	2.25879013798265e-20
FAN1	-0.131854487285515	5.82946544031485	0.155967236755096	0.692896855264704
COX7B	-0.492782508862645	5.78348332186561	2.31703800252867	0.127963487191611
LYRM2	0.22017971503229	5.80265414388186	0.409281336461536	0.52233449610602
ZPR1	-0.330319900577561	5.7911166984789	1.0127187986138	0.3142523789402
SH3BP4	1.96290673393693	5.82424306580203	24.2237714259987	8.57671337455965e-07
MCM3	1.93604647246217	5.78235790754202	23.6680157576631	1.14469252768923e-06
PHF19	2.52359905539275	5.81497944920466	36.6186130292247	1.4365348343356e-09
RETREG1	-0.352837102556027	5.77691695880937	1.15994453622798	0.281477043426256
PLK2	-1.7124947445336	5.74860346602034	34.0059398576853	5.49440851057262e-09
UCHL5	-0.465313555411838	5.78854111671784	2.05632901754769	0.151574947667007
GARRE1	1.01119000071835	5.81634184726226	7.53357090386514	0.00605597550370057
FBXO25	-0.227273575218634	5.81010991075539	0.47104464766824	0.492506973962063
GLDC	1.5988940841411	5.79229405342185	17.0615112915499	3.61883414191341e-05
ZNF197	0.518359319812842	5.82279898571508	2.15449040105929	0.142153600086116
RND3	2.07229818096734	5.78482280213464	26.5278257456048	2.59769332752289e-07
ARHGEF25	-0.731084090359147	5.85292740628701	5.30836155636622	0.0212233068318667
SHC1	1.42939831997225	5.812015311166	14.0264526497093	0.000180256871036384
RARS1	0.420292474083562	5.78398767344331	1.44059645379791	0.230042845649899
WDR75	0.387665308587153	5.80323195849856	1.23253981697183	0.266913672175966
WDR3	0.892911407423884	5.78191100887732	5.99419843078982	0.014353001290321
SLC25A29	0.233380474427237	5.85657674238725	0.458771180923428	0.498198823984196
AHCY	0.952385502377362	5.77735797982358	6.7502830285969	0.00937328146501095
UBE2I	0.3916594910745	5.80729113755078	1.25719429536215	0.262182841086886
GUCY1B1	-2.37632641065558	5.73650559502468	71.6521455537263	2.56682821562154e-17
VPS4B	0.333415352448106	5.79038625344865	0.92030854632688	0.337393971120122
NELFCD	0.874796584968332	5.81488605492918	5.7712277239164	0.0162906496846598
GNG7	-0.862051874292997	5.78204190043717	7.54246301742977	0.00602616101282678
ELN	3.20466349351667	5.80826374202024	53.2445675587459	2.94500777890015e-13
DFFA	0.638955947525991	5.80299122602246	3.20618223042039	0.0733604724876333
PGM1	0.465189539145782	5.78827875781819	1.75117376693369	0.185729241539405
HSPA2	0.307018127393504	5.8352795624709	0.783910822865209	0.375947733442747
GNL3	0.811421625099434	5.79198971601421	5.01970726325725	0.0250604054044461
GOLT1B	0.259164416387995	5.7674255851403	0.563229573360037	0.452961917280383
CSGALNACT1	-0.256864573863826	5.81568235254306	0.604735934330378	0.436776736494466
NOMO1	-0.143006159223311	5.80083693667834	0.183817611016325	0.668112767202549
RTCB	0.397044692142193	5.79947542195772	1.29082993079951	0.255895061314335
ARMCX4	-0.269855758846832	5.84407946033453	0.668940079385955	0.413421387796614
BOC	1.9783344641386	5.85252320653324	24.5440503697951	7.26302565016147e-07
SAP30L	-0.419626003653693	5.78354987037044	1.65940173152897	0.197684120222116
USP12	-0.585626214467071	5.7654839603646	3.32411043978552	0.0682709377443843
EPB41	0.257797513079522	5.83763564059862	0.557428191763428	0.455298323070785
AHSA1	-0.488834329841222	5.79141364213276	2.27851289163687	0.131177598746735
YAF2	0.145987348617282	5.8057401240171	0.182247613485679	0.669448750107344
CPM	2.44246413321922	5.80114026769481	34.7402549715631	3.767599169773e-09
CYTH2	0.8656268789363	5.83383578879302	5.65994368945906	0.0173566802633578
ANKRD6	0.549457005036269	5.83291650159477	2.40783601091048	0.120729153876238
SH3KBP1	-0.250493921978759	5.8002032601175	0.574489589373893	0.448480368225447
WNK2	-2.32074832424961	5.8179256073229	67.8642378380699	1.75149261384571e-16
BRINP2	-0.669684548645268	5.81565083767516	4.40865086579183	0.0357571098560615
HERC3	-0.791599789814179	5.79601243282927	6.28643761287715	0.0121665348416815
PALD1	1.80698372320748	5.82370052123973	21.0566434558704	4.45904130993794e-06
DCAF16	0.659073477487277	5.81990885311311	3.39952009297396	0.0652153902661852
PITHD1	-0.972219972828311	5.75132925987274	9.76865680299452	0.00177512092170239
BMS1	-0.320224933310604	5.79768143435621	0.950100102958452	0.329693818276904
SORBS2	-1.82242088517551	5.771145201041	39.1284750105394	3.96814087656499e-10
RN7SKP80	1.54195408576828	5.77683866043631	16.0186994259359	6.27199437935655e-05
INO80	0.360032733344264	5.80515755589821	1.06816733755819	0.301359768010329
APEH	0.0486871039068849	5.79081067256067	0.0206137427628557	0.885836187325211
XKR4	-1.19656250987061	5.74903192989908	15.3417708807699	8.9710825991822e-05
CKAP2	1.28445950680575	5.76385295111687	11.605211753585	0.000657672572949053
VPS37A	0.436194414916283	5.78170864944259	1.54739695494192	0.213520132579964
RNF103	0.0105785845349277	5.79227257958696	0.00097957207557986	0.975031792754732
SRP54	0.510274900829807	5.78206250062707	2.09073402359669	0.148194852006845
DSE	1.70334041333116	5.80806111522492	19.0318266692841	1.28556259706588e-05
NETO2	-0.167084391747146	5.75060639343207	0.251966121658185	0.615694060664261
DCAF11	-0.551086060536175	5.77986835202444	2.92642477982204	0.0871402709562582
GABRA4	-3.27645152516446	5.7009867260507	149.821173267809	1.89691185250625e-34
KDM6A	0.681075253352291	5.8179348235526	3.61644053631944	0.0572111546811357
KITLG	-0.65133448610546	5.76752122525941	4.15762745512932	0.0414474222934345
CHM	-0.683888013467743	5.76473442379608	4.60857435242268	0.0318124702160383
RFX5	0.610058437811204	5.81553682210787	2.93741597021785	0.0865490886859491
MAFB	2.04752044371331	5.81437371560106	26.0009364017855	3.4125179911434e-07
NGRN	-0.747925602503212	5.76498095826757	5.57128017397931	0.0182574078067804
ADM	3.81224364162864	5.72589406607903	68.9972423235986	9.86012161274787e-17
PHTF2	0.48786196620996	5.78640846199646	1.91848064229919	0.166024250190898
VAMP4	-0.340479341108755	5.75760413501938	1.07782161012579	0.299185388254647
INA	-2.93263332362719	5.74195283839003	116.199243678649	4.2986584481955e-27
PSMD13	0.338029398176849	5.76805337350362	0.945191582810699	0.330946266081617
KCNMB4	-0.690308720616847	5.78831135295798	4.7005892272897	0.0301522784975787
IRF2BPL	0.516341578785231	5.7659674585519	2.13846709509062	0.143645363518821
ICA1L	-0.856530983048948	5.80028303684473	7.43940369559509	0.00638110294934452
LGR4	0.640352670109711	5.76808311977667	3.21939144260809	0.0727706793171149
UQCRH	-0.579759291029894	5.73922244042088	3.25455807788837	0.0712251340070037
N4BP1	-0.155549652292705	5.78774330142161	0.217941385871	0.640612975628625
VWA8	-0.418980796724446	5.79918809244724	1.65408833600624	0.19840339889114
SUMO3	-0.161501141197873	5.7497307153311	0.235184038427192	0.627706301929403
PHAX	-0.103893192215573	5.76808482986374	0.0963648336075957	0.756236373205073
XBP1	1.17762674843293	5.77349955792647	9.93280036592951	0.00162359337002773
ORMDL1	0.7784126729803	5.77802242012799	4.64570240973327	0.0311313943047835
KLHL25	1.84293478763944	5.88748199814499	21.7754250837306	3.06500969787935e-06
WWP1	-0.45845766657627	5.77166017238351	1.99381756733275	0.157942290881925
YY1AP1	0.0379629396737657	5.79702932068382	0.0125557078136751	0.910781974048606
DERL1	0.857665836514215	5.76129604543916	5.56374868896426	0.0183361105703267
DNAJC18	-0.764169619769433	5.76109122850879	5.8316365645597	0.015740473679032
ZNF236	-0.194251048320617	5.8258987233518	0.342151159739185	0.558590155813884
SUCLA2	-1.01025394977459	5.73124929032909	10.6134086148545	0.00112270535681577
COL12A1	0.240907104006597	5.77860242707621	0.488181551975742	0.48473959569267
ATP13A1	0.681746055760019	5.8139053977162	3.62321266418906	0.0569787438613116
AMPH	-2.53527361622849	5.7308506474186	83.1416051509792	7.63810478120051e-20
AC021078.1	0.962181479986858	5.81440454346755	6.87802873819268	0.00872617540432097
MAP7	-1.09649498953785	5.80689895699223	12.677981749613	0.000369986719010784
H2BC4	1.67465383293083	5.76475768719743	18.4830788381839	1.7141949399843e-05
LINC00667	0.299842646848978	5.79770285536858	0.748627348242849	0.38691116870506
KLHL21	-0.0475469630079855	5.76090884348691	0.0199878125438602	0.887571127363021
PYGO1	1.60995234469838	5.78609974501454	17.2666259080301	3.24842573111695e-05
S100A16	2.42385761010724	5.741831872177	34.3107500514433	4.69779678898672e-09
HSPA1B	0.602184561498352	5.73616324284762	2.86576304031611	0.0904827900869643
KSR1	0.0524908290739533	5.8287632575977	0.0239445669516769	0.877026041239572
AP3M1	0.746210281692551	5.77613403074664	4.29292913969778	0.0382711771216897
FBH1	0.187963603636429	5.8004368715784	0.299932049230922	0.583925022929943
ENPP4	-0.410836305451325	5.75293212356617	1.58821270184582	0.207581674814046
CCNG1	0.986039930731759	5.75158082065156	7.19413439931456	0.00731422640339022
AC008038.1	1.47384191866206	5.7730348475116	14.8015317720061	0.0001194384470987
RGL2	1.16371087646085	5.79303949924496	9.72201371617844	0.00182073915551016
UPF3A	0.432665809206102	5.82149735808488	1.52335416756548	0.217112612524818
FASTKD2	-0.239169040373087	5.76118668263893	0.522679613011435	0.469700868323119
ANXA11	-1.44615312876345	5.76595200550226	23.3005406027703	1.3856105419973e-06
APCDD1	1.11855576071476	5.82818831289872	9.05129675864973	0.00262508565302834
DDX56	0.94613529201122	5.78141499390787	6.66893433383071	0.00981078332286074
ERVK13-1	0.148654242904078	5.8233670773757	0.188871543473574	0.66385748616113
NTPCR	-0.103308834737444	5.76647613139877	0.0952728225542785	0.757577922882856
POLR3A	-0.878908365893206	5.77314358412567	7.86214144796119	0.00504805696573463
NKAIN4	3.06185285956076	5.83799103010696	49.6497597905741	1.83792588858987e-12
PARD3	1.0385688716219	5.80875593567752	7.90973628748898	0.0049169436792967
CILK1	0.820625058201257	5.78820992035912	5.12589707169389	0.0235713837398897
GUF1	0.106903601928453	5.75521448476277	0.0983868994725663	0.753774072746079
MICALL2	0.491910790987661	5.7798892042224	1.94900973309247	0.162693601389025
DVL1	-0.645032906723813	5.75992185333075	4.07304908990984	0.0435725549872659
SLC33A1	0.661480380676976	5.75406370133873	3.42290518447781	0.0642977681064608
GRAMD4	-0.0120406473745488	5.7859896287258	0.0012739824426653	0.971527239384332
DEF8	-0.545303481094171	5.7800410402527	2.86247025402242	0.0906681617447716
AMBRA1	-0.0722190600568038	5.77871833324964	0.0463101014041909	0.829613091096999
S1PR1	0.342299086203972	5.79564316009238	0.968468235473651	0.325062493846478
CHRM3	-2.39606718567478	5.68593974249593	73.024053405186	1.2807935881074e-17
PPP2R5A	0.597976381065125	5.78844042916745	2.82800565638355	0.0926333291489881
PPHLN1	0.0226786652194234	5.76659966932636	0.00449260903845161	0.946560266185343
CEP95	0.70651599773668	5.79791972767452	3.87453436391216	0.049023906707968
ZNF268	1.07189320439763	5.76652296985441	8.37777045538532	0.00379838097399455
PIGN	0.852234153532178	5.77101927847698	5.49838287892464	0.0190340678491244
KHDC4	0.594255111236934	5.77189087484824	2.79462063191074	0.0945811490719098
PSRC1	1.00443518394761	5.72123435457044	7.44115622571058	0.00637489219045302
DBT	-0.303879549138812	5.75305251852335	0.853181985133871	0.355653725400795
ACADM	0.137079234458343	5.73580194458713	0.160925401579599	0.688305947438613
ZNF587	0.196403652684942	5.7989591982792	0.326987338312563	0.567438460543672
MFGE8	0.693813651192592	5.80126880405473	3.74479137539675	0.0529723397723513
COX20	0.98510209627997	5.78174100668335	7.18182322357477	0.00736458311381394
MAP3K12	-0.523347937692084	5.78383270988888	2.62682989032097	0.10507131013587
ZNF131	0.573238883020166	5.76964833486965	2.6099297921655	0.106196463840838
ADGRF5	0.136517955552606	5.75625073664775	0.159627700280886	0.689499515509885
PSMD6	0.396714519799668	5.74719386652431	1.2887040111323	0.256286922311919
UPF2	-0.493150585796393	5.77539920824464	2.32056311741846	0.127673799104723
CHMP3	-0.701199338944705	5.72521978640229	4.8588196614705	0.0275051473529719
MFSD14B	1.10805012979459	5.74565923559427	8.89782951591719	0.00285509830620783
NRGN	-3.81193769717697	5.72155306740799	211.065380195952	8.04327245367764e-48
RN7SL471P	-3.15186739733096	5.72487600735073	137.106280865989	1.14300724934954e-31
ACTA2	1.14813825943931	5.75062925822068	9.49004454568615	0.00206589804995274
CHIC1	-1.28411046263234	5.72735957530388	17.9148969193623	2.31005853509678e-05
STK36	0.894900505880089	5.7877443411958	6.01855661396992	0.0141562198481414
PA2G4	0.390669401965669	5.75438657452556	1.25101708154532	0.263358309107086
KIFC2	-1.84370986219627	5.75322789023534	40.1688886854251	2.32928373098214e-10
PHF12	0.737228080365398	5.79462849942777	4.19655590675842	0.0405061666885556
NSFL1C	-0.0851552060268583	5.7557723520589	0.0645287953420937	0.799476100204346
SH3YL1	0.0222495436648702	5.78724210719424	0.00432445230750744	0.947568450403149
KEAP1	0.702020895792445	5.75928988368172	3.8285109881158	0.0503876771723378
SAMD9	3.47825921939939	5.7455352971122	60.2613002964949	8.30645845513962e-15
WWP2	0.206441324844622	5.79329343568038	0.360640560092676	0.548150699901844
SOX13	2.35356051368098	5.8049239446794	32.7104967626683	1.06958056841296e-08
ACSS1	-0.0925738187039587	5.80886612420366	0.0763589291878972	0.782293698376631
NUDC	-0.328454906389267	5.74233979215393	1.00094101471521	0.317082916933701
SLC30A5	0.748102032140394	5.73206602804205	4.31322288311709	0.0378172515287726
ATXN7	0.243825350170918	5.78012496426542	0.499833004649728	0.47957350768082
TCF3	2.43859672118541	5.77417073060268	34.6496563751609	3.94708238151729e-09
RNF6	-0.697470089789756	5.7189686638449	4.80420977446436	0.028390284178306
PRPF38B	1.10637875560151	5.76862537608824	8.87339360708096	0.0028935674284702
INTS11	0.286358792651775	5.77751537348742	0.684371569794674	0.408085442092057
NAA30	-0.396291736122727	5.72261906067443	1.47407425178726	0.22470396711936
ZNF107	2.04996461919112	5.75220614112527	26.0488905552655	3.32880078269058e-07
STIM1	-0.44280716262561	5.74056716500123	1.85502287745592	0.17320033229174
LZTS1	-0.825534590103973	5.727632129732	6.87522743738009	0.00873986344466065
NADSYN1	0.836769166027035	5.78433662698046	5.31459478540345	0.0211475114263313
NOP53	0.889345819013398	5.7559083955847	5.9496038945934	0.0147205935154257
ZNF623	-0.12009858688869	5.74955557911812	0.129127795962738	0.719338089368545
DDI2	-0.147403544081614	5.74801978094885	0.195434151567962	0.658431786900252
TMED9	1.3094487704195	5.73061566432282	12.0099726954617	0.000529166326892671
ATP6V0A2	1.03791903495996	5.75934241801009	7.90068064171459	0.00494161992601769
NOVA2	-1.17141060987621	5.78522870025845	14.6443243204767	0.000129824999752035
BTBD10	-1.28615449977905	5.7118016430896	17.9774773948273	2.23534183934507e-05
MBTD1	0.978889304725773	5.77568951063144	7.09858578997805	0.00771447967995316
RNASE1	1.28797909021483	5.76914696176588	11.6618167541881	0.000637960096497748
RNF41	-0.717526918344731	5.71346644542115	5.10156420683282	0.0239042777033879
FOXP1	-1.11168191117309	5.75863014354047	13.0635018909723	0.000301105942357093
PTPN23	0.0934848714085372	5.79370450560535	0.0754112257652473	0.783615080164202
NUP210	1.00178456595033	5.75505941058068	7.40538603958051	0.00650288878700956
ITGB5	1.48995275650678	5.75193200881855	15.0859020011979	0.000102727632608651
AF117829.1	0.848299371496864	5.80759600908657	5.45135795466964	0.0195531222794828
GSTM3	-0.672319409617372	5.73895106143675	4.4450989706818	0.0350015613295713
BGN	1.8786900254835	5.75562052321888	22.4938430467307	2.10818232553788e-06
PSMB7	0.295970113836911	5.7226351832487	0.729884553138554	0.392920611869371
APEX1	1.00798540903137	5.75672076884616	7.48981500303017	0.00620489302871368
HECW1	-2.70218698614168	5.71219839204482	96.2679863978709	1.00339453392116e-22
THOC1	0.648441170984357	5.76760986612187	3.29647003644323	0.0694289349303177
EFHC1	1.08101453771372	5.74711367172608	8.50761656900265	0.00353662991037676
RPL26	0.811848620048239	5.73575135338262	5.02420233044376	0.0249954363772532
PCNA	2.17776217706472	5.69931632321075	28.7994116591744	8.02754946153318e-08
NPC2	2.65924166487678	5.73800712696849	39.8096818851384	2.7995389894508e-10
H1-3	3.31431723681297	5.70944157079184	56.0182804169186	7.18003046543968e-14
WBP1L	0.567927376293886	5.75992759117281	2.56408464010743	0.109315815267973
S100A10	3.69934881340954	5.70813361910754	66.0181765341144	4.46783656162145e-16
CCNG2	-0.341352206612176	5.7147454933325	1.08347050653546	0.297922475317961
LRRC8D	0.603349554830614	5.74296958243156	2.87634907575955	0.0898896166201214
TFPI	3.85939563195158	5.73101407465979	70.2499659653256	5.22461790732098e-17
CBFA2T2	-0.391351976059793	5.75534151313136	1.43630578056322	0.230738082177122
QSOX1	0.075461805985002	5.71880216757257	0.0492890774181056	0.824304981355797
PLAT	2.42166840426683	5.72989017191337	34.2597032012827	4.82264882857061e-09
LARGE1	-1.37868925287926	5.71820644191459	20.957619677611	4.69556486869785e-06
GFPT2	1.56043036185767	5.7705794284881	16.3536564942497	5.25546691013436e-05
VPS54	0.820146996492406	5.73822201781822	5.12010508630103	0.0236501844223459
NECTIN3	-0.221046625666603	5.74061910068982	0.445086288042582	0.504677681887308
PIK3C2B	0.29881355548864	5.75511197995108	0.74359603426484	0.388511369592267
SLC14A1	0.382724180729252	5.78421321962244	1.20218718151506	0.272884969021861
FIS1	0.39408740063638	5.7301727985071	1.27224584681808	0.259345783038308
SNHG32	1.43163314369595	5.72089971808863	14.0643384878508	0.000176661790708294
ZDHHC5	0.222591759162494	5.73217590013266	0.418094432395568	0.517889420117364
LEMD3	-0.044887371893461	5.71442270975486	0.0178059500006889	0.893846253184826
PLOD3	2.18603637686426	5.7225418462176	28.9791825726202	7.31603017127106e-08
PTPN1	0.819131534806313	5.73648266743457	5.10830582619207	0.0238115612222393
SYNPO2	-0.682136741815613	5.75742848953887	4.58351501202775	0.0322809314291215
MRPL3	0.538679178607851	5.70995962364187	2.31851347847377	0.127842146096672
CAP2	-2.57601438668061	5.643812046098	86.2415577487179	1.59245771498234e-20
MT-ATP8	-0.684018034266491	5.86148596895485	4.61002808459844	0.0317855126985074
UBN1	-0.028500209101675	5.73454950719583	0.00715786808777263	0.932576072000392
MIER3	0.860210795579987	5.71395216192849	5.59401163228798	0.0180219763077136
SDC2	0.716907437450087	5.72050599148156	3.98214392593877	0.0459849978448781
ATP10D	1.22454339993628	5.72201084776858	10.6539214949202	0.00109837773328278
CLPTM1L	0.501198701275984	5.713336450066	2.02007161295657	0.155231820424731
SLC25A12	-1.48985011266317	5.70343537036193	24.8951220510567	6.0535403770302e-07
TCEAL4	-0.2126757596067	5.72680449365714	0.411411997702845	0.52125369978842
DYRK2	0.75424473994721	5.71733825515224	4.37967297355548	0.0363699748442995
MED15	0.0949509990406268	5.76573635810084	0.0777735653013067	0.780337590531032
ANKRD46	-0.875269376181819	5.69461823523756	7.79236038122848	0.00524676061236034
CX3CR1	1.9282034109445	5.7621475511167	23.5066997927804	1.24479537729633e-06
ATG7	0.129665018948798	5.74852998114861	0.144171473354238	0.704168723005895
FAM102B	-1.04035080430588	5.69144739572163	11.3099168438227	0.000770942249827432
PARP8	-0.221257833099514	5.71917225973127	0.445943569778418	0.504267609773187
ANAPC1	0.00870939575656644	5.71737624869885	0.000664173808990753	0.979439538342418
FIBIN	2.85420372446149	5.72145045368965	44.5108268527386	2.529544623222e-11
SKA2	1.35704388385976	5.7127262915312	12.7960345796731	0.000347354836249129
S100PBP	1.0800186753489	5.73703582209066	8.49326002564819	0.00356464511251275
MAG	0.233384819153734	5.76216490186541	0.45877016262375	0.49819930081803
FBXO22	0.312014106724556	5.74132290089427	0.808872363828478	0.36845384679767
FAM217B	-1.47923395351177	5.69665120678644	24.5015485024204	7.42501396808476e-07
SLC35F6	0.858488096336767	5.71492971822091	5.57322596338427	0.0182371313937482
SCYL1	-0.416536330078243	5.72165573326169	1.63410925851904	0.20113562118215
LEPROTL1	0.322345360089656	5.70717097156243	0.861806805968794	0.353233563302964
PWP1	0.47004248152088	5.71260904068137	1.7863362633179	0.181373190751027
MALT1	0.827247647667044	5.73391113501135	5.20269009283955	0.0225519611207086
SP4	0.927103311000996	5.71730817209045	6.42389339350446	0.0112595047276051
ANKS1A	-0.0954859497822562	5.74468269836024	0.0812781831625298	0.775572671768411
SPTBN4	-2.12147634677776	5.73002671145719	55.2603515177496	1.05576838846963e-13
RTKN	1.77436400168363	5.77120602330256	20.4105343303653	6.24848907304546e-06
GNPAT	0.671521413948754	5.71287672131345	3.52135908126134	0.0605827497570473
NAT10	0.125412162140312	5.73107780141945	0.13496363308624	0.713340085910171
LIX1	1.65380887704784	5.77621648744909	18.0874520716528	2.10987281074582e-05
JUND	-0.00137880650317966	5.7388683118247	1.66748043604059e-05	0.996741863852972
RBMS1	1.25189817350239	5.72137107338768	11.0842934645185	0.000870619879725179
PRSS23	2.23682586642704	5.68937050236482	30.0966051715224	4.11050157220261e-08
ELAVL4	-1.95453476995253	5.68515105302848	45.8512730004542	1.27580195083644e-11
UBR7	0.488589276652714	5.68178077638888	1.92387142224627	0.165430504609816
SLC43A2	-0.0198416164441112	5.7237302221048	0.0034640493260909	0.953066664851894
MCCC2	0.924261898375576	5.73043315723274	6.38755560511778	0.0114923177683089
SSU72	-0.0548129630230952	5.71744598122688	0.0265964653686677	0.870452117905703
XPC	0.771085974424514	5.73725975957128	4.56408672197321	0.032649077761687
JAK2	0.126516848844881	5.74007527880385	0.137329546077645	0.710950371012758
GDF11	0.479484556603404	5.74757529993613	1.85576477002376	0.17311440336438
ACP1	0.0625919001378612	5.69067726739037	0.0339860702645964	0.853736449744854
TRAPPC10	-0.217687464775678	5.73365519795147	0.431406472978256	0.511299619215448
AP3M2	-1.30188594080746	5.67360785637632	18.4651579611478	1.73039010016664e-05
RRP1B	0.777224540718585	5.72588858813963	4.63216774125963	0.0313778948532616
ZNF678	1.47203363793877	5.72893190236053	14.7690216423166	0.000121515451847418
ETNPPL	-0.675767298979184	5.77332602191252	4.49326331789518	0.034028661386744
PNRC2	0.504509283420295	5.69414068509552	2.04564387663804	0.152642389612669
SNHG16	1.44031389605061	5.7063244836509	14.2146657224902	0.000163094440788313
ASNSD1	0.166747608301592	5.69449340368982	0.236901035081514	0.626453364922209
CASC15	0.65609794160762	5.7355347380199	3.37042138830446	0.0663767755074885
CDH13	-1.32861509177042	5.71333698880405	19.3121106412772	1.11000073594891e-05
PDCD11	0.475589873774173	5.73691883721638	1.82696809972622	0.176486078577027
RAB12	0.0625268033018188	5.68967808091168	0.0339158268864654	0.85388597591283
DAP3	0.575558721148877	5.7069345691428	2.62993879216022	0.104865755948556
DOCK11	1.66947221654939	5.72169127207371	18.3842622461692	1.80543019379899e-05
CGNL1	-0.0264831328965788	5.7328322391375	0.00617814418342988	0.93734985558886
FAM53C	-0.134385227883518	5.70813921233711	0.162068974652243	0.687258761999621
ELP4	0.738001962156874	5.72557572359159	4.20462029198192	0.0403139988743423
SLC37A3	0.437659775791151	5.70165452263415	1.5573346525556	0.212055905490918
MBD3	0.475154444549784	5.72440587521509	1.82372431494051	0.176870600162502
HABP4	-1.39749105437364	5.6926397533474	21.5954162998114	3.36655432703284e-06
EPHB6	-3.36114941847287	5.65780548790408	158.791988273343	2.07773625537108e-36
HPS5	1.05827223812917	5.71773554860504	8.1848342149625	0.00422420388279514
GNAI1	-0.763774114933875	5.70994327681484	5.82502972854013	0.0157997014284374
BAIAP3	-1.7574656960339	5.70751792082978	36.0477572907345	1.92540261397093e-09
WDR37	-1.42596456456188	5.71055757858345	22.5835494916716	2.01200040240916e-06
DGCR8	0.80549010534687	5.74140240294637	4.95113553806192	0.0260735375040712
LGALS8	-0.692782978414746	5.69378941454527	4.73596155155747	0.0295383322345827
SRCIN1	-1.65351152609771	5.73128896678237	31.4268364167067	2.0709857714583e-08
RNF150	-0.768997940892146	5.73385856377253	5.91004636139463	0.0150547756499395
GGA1	0.602710273053953	5.7548817369808	2.87046955286441	0.090218544602727
ARL4A	0.579408252489051	5.66928024559539	2.66342515059884	0.102679411929081
CPEB3	-2.43552478525461	5.68208088487336	75.810642573428	3.12213793323458e-18
AJAP1	-2.58689081003736	5.66048505120872	87.0783908540564	1.04303966792391e-20
COPS6	0.390450527643621	5.70788257978445	1.24963396777058	0.263622398966249
PANK2	0.0694827114030702	5.7168767421139	0.0418307353292793	0.837942761607846
SIPA1L3	0.156132363330241	5.73277999805273	0.208073052399634	0.64828193619058
FLCN	-0.453303378358934	5.73292807010155	1.94738931040518	0.162868455379112
SESN1	-0.606787094094931	5.70348731637473	3.58119800191497	0.0584369940010338
STAMBP	1.10840757934584	5.71220323260307	8.90259400367723	0.00284765835968968
SNU13	-0.778645078686441	5.68634678256968	6.06894955938301	0.0137578757583529
EPDR1	-1.10335692789994	5.64899909098938	12.851149238294	0.000337272042655715
SERPING1	1.47621727090188	5.71391412287819	14.8423007530448	0.000116884227931225
ATP5MC3	-0.451568369491245	5.65302043855699	1.93199827293955	0.164539989511551
ZNF510	0.164156463495279	5.7096121356246	0.229693695299618	0.631751041854086
DIO2	-0.796284521503649	5.70234119104419	6.36560097420926	0.0116353681434654
TBC1D2B	0.805622299767426	5.73101762199793	4.95261476629657	0.0260512390682951
CHGB	-2.25098676178019	5.69427731839323	63.2759616997684	1.79683752177652e-15
ALG13	0.195951132182403	5.73227796482773	0.325495709709404	0.568323492716622
DOK6	-2.69870951991267	5.65943930426881	95.9790391634534	1.16106262733022e-22
ACTR1B	-0.923340444626586	5.68519948075341	8.74038111665332	0.0031123946188934
USP36	0.479393391214816	5.73747000868391	1.85500588898891	0.173202300537665
KSR2	-3.12177149134587	5.7101359396401	134.111445702458	5.16531332976038e-31
OSTM1	0.675577739763144	5.66672108745283	3.56150370191836	0.0591341476777426
PHF24	-3.65474478836606	5.62980745126449	191.992977185844	1.16766645388202e-43
NOL8	0.870404228306678	5.71524512521112	5.717224416917	0.016799266604202
CEP57	0.563275244662285	5.71172226659903	2.52418373800991	0.112112781713193
ADCY3	-0.533522349086115	5.69607170531136	2.73455264952104	0.0981989959822704
EDEM1	0.48936635972766	5.69470298208659	1.92970815068685	0.164790378210123
MDC1	0.62064486820735	5.73706315924884	3.03437204607439	0.0815180856460607
FDPS	0.102851307135661	5.68826142278557	0.0911303127943217	0.762745085076927
CDK9	-0.105979195927512	5.7426350689168	0.100304656113291	0.751464340691609
ACSBG1	-0.40141933703144	5.72002649272073	1.51367362713397	0.218579378119225
CD276	1.91980046909916	5.69755347055287	23.3300075725906	1.36454453965872e-06
DNAH1	-0.258694880243456	5.77823597221955	0.613530725106465	0.4334615184117
MAP6	-1.21797698575367	5.6902531813023	15.9489316712121	6.50744951663002e-05
PCDH19	-1.01855209297711	5.68753192276381	10.802459615651	0.00101365327732641
DDX41	0.314097389577587	5.69781117061551	0.819416033640781	0.365350959191765
PJA1	-0.34855475050354	5.6801740090318	1.13103863998626	0.287553903520132
FEM1A	0.218358622312728	5.70627752750103	0.402630249058779	0.525734003563316
RYBP	-0.2129847161534	5.67876521257853	0.412625697010936	0.520639804882515
FBXL4	0.202279405434852	5.71621945762459	0.34647999176522	0.556112516918108
ERP44	0.30128066794275	5.689133868013	0.755569218763116	0.384718691116113
SLC35E2B	-0.168954096179457	5.70948105409701	0.257699152549327	0.611705292412873
TRAPPC6B	-0.879008764145288	5.68149126279597	7.86369880843631	0.00504371090406304
AZI2	-0.0117797678642731	5.67507161922268	0.00121928135935434	0.972144960332497
CHKA	-0.00662993293250527	5.71420299453684	0.000385875027046012	0.984327601419626
CDH20	0.426778491803538	5.76693110200558	1.48363422738032	0.22320677826349
AKAP1	-0.181523602080493	5.70511590960741	0.298111294740703	0.585068899093579
ELP3	-0.0156362866879651	5.68565175866965	0.0021497383861977	0.963019116187769
TRIM8	-0.143180688213231	5.7287780618656	0.184256193402089	0.667740764773116
ZNF862	0.758364179478485	5.72400109566043	4.42431207113415	0.0354303926093366
PARVA	0.250670337483359	5.71891550068608	0.527653624767751	0.467594998167083
PCSK1	-1.64094346564185	5.62182232244427	30.8940609026334	2.72504437132242e-08
ZNF629	0.664633603655892	5.70030732257814	3.45352264573656	0.0631171160865326
DNAJC16	-0.378356394133761	5.68840946952575	1.33951404373738	0.247119685752163
TRIM25	1.09388698778043	5.69974370899696	8.69215449319345	0.00319582639434513
ATP5PD	-0.318118128462565	5.65742018897235	0.93724500529509	0.332987364351074
GAS5	1.0544930789238	5.70215228247272	8.1316057059047	0.00435002056946971
S1PR3	2.71460932968119	5.70456681185323	41.134896334183	1.4207691206586e-10
TIPRL	-0.0747827698801327	5.65733620724064	0.0496758224046978	0.82362832986782
CHD1L	0.751434467870848	5.70336561952672	4.34896383528216	0.0370314700106394
BCAS3	-0.447172721817737	5.71563907337556	1.89312148779582	0.168850268525485
SEC22B	0.435601108382949	5.68336239399483	1.54325103129964	0.21413454364136
EIF2B5	0.167069576581155	5.70529150361817	0.237798127992424	0.62580096533612
SMOX	1.6230239089026	5.70103792051032	17.5077438909871	2.8613983979801e-05
POLA1	1.3300546096068	5.6900367546412	12.3471233186696	0.000441666517403061
FAM110B	0.831801003141225	5.76588953983355	5.25640738348287	0.0218661106254932
TMEM130	-3.44645711662711	5.63490496700322	168.107121920545	1.91691649431419e-38
PLSCR1	1.86875947168806	5.69117297061357	22.2915752465128	2.3423199412199e-06
MARCHF8	0.675644207121001	5.75705421044683	3.56220988405394	0.0591089974921412
DHX57	0.265793601812182	5.70049460600799	0.591684923559014	0.441768307881661
NUMB	-0.0564438455833324	5.71362877652061	0.028209950138482	0.866616179362871
IMPACT	1.1925944045468	5.67249874586354	10.160209804138	0.00143504289307481
ANKRD13A	1.00385707240274	5.7160731938447	7.43318730382349	0.00640318296127836
GTF2H1	0.169572707537302	5.69446713588671	0.244873147477787	0.62070841445166
ARRB1	-1.7255938550441	5.69213638275124	34.591269281512	4.06726422373347e-09
CNOT8	0.268872666085634	5.67395197943374	0.605144108805711	0.436622019256734
CD84	3.54635158497336	5.71713287832997	62.0223562901452	3.39580089081626e-15
PLCD3	1.21290127168336	5.71081982660435	10.472982070586	0.00121133028645467
UNC5B	0.828227486682697	5.70392594445798	5.21411287991683	0.0224042746235541
RPAIN	0.612475541967962	5.73034040111777	2.95917369954867	0.0853915688971247
TLK2	0.359480194874467	5.69847328448372	1.06491469760352	0.302096926890435
SH3BGRL2	-2.15918956625598	5.65034647729863	57.5287613781232	3.33073073355369e-14
TMCO3	0.517477167453639	5.67689536193888	2.14724536218801	0.142825940945042
CNTNAP4	-0.861742867710763	5.7266817296488	7.53629604523945	0.0060468223781046
SLA	2.94681578956089	5.69829352284408	46.7857988072251	7.91851470951555e-12
TRAF3	-0.704188242303763	5.6909135780939	4.90243308247913	0.0268188835341245
ODR4	0.566130827367038	5.69710982742287	2.54847369952979	0.110400862137297
FGF14	-1.66531971954497	5.63897312235151	31.9331582990381	1.595698788735e-08
GOT1	-2.80177005648334	5.60774871659963	104.621942432181	1.47810829849873e-24
RUSF1	0.025550296783642	5.69041761137213	0.00569921559087128	0.93982234805252
FARSB	0.0242288583409783	5.67517142054146	0.00512623329223061	0.942922055802712
PTPN9	0.316958022396831	5.67472933983642	0.833976754710569	0.361125123805847
AC107398.3	-1.4984071754834	5.63494834114414	25.2137253102785	5.13156982928873e-07
SNTG1	-0.282239322868862	5.69660179302474	0.733231132688232	0.391837853400378
IGSF8	-1.40467451723954	5.68055836618402	21.8418374535448	2.96073411209051e-06
ATE1	-0.859042868137513	5.68559475690453	7.48580881071639	0.00621871298901605
ATF7	1.1318828128627	5.74223983576769	9.24661663709978	0.00235930919924323
NOL9	0.0224776854086014	5.6892321976469	0.00441323976292907	0.947033719547911
KIAA0586	0.307452937101391	5.68935688590753	0.785999892957701	0.375312417323593
POLD2	1.35171770707925	5.67458945902866	12.7063033875543	0.000364425096746722
RANBP3	0.363124504934898	5.7054691327644	1.08591879486022	0.297377244276067
SMURF1	0.0190024009147203	5.68683629660967	0.00315595490857135	0.955200097517169
GPHN	-0.518169805011106	5.69257790450416	2.57272455061735	0.108720336373276
COMT	1.20925086588374	5.69994331528292	10.4163138089349	0.00124906962459539
UBE2L3	-0.373222720423332	5.67520411496186	1.30223426459198	0.253805512468634
CEP164	0.48501715884113	5.72634851710751	1.89691612590862	0.168423909215331
MAML1	0.619038565574563	5.71283730722976	3.01943374251764	0.0822721883479739
BAHCC1	0.280786379558653	5.7460082222791	0.658603580536962	0.417053365110993
KLHL2	-1.13878111746894	5.6596968970955	13.7673224555917	0.000206904015805927
CREG1	0.761299168846548	5.67068726488608	4.45637336396431	0.0347712458318653
TENM3	-1.39855097964675	5.66239470175257	21.6319186847902	3.30309062015081e-06
ZDHHC3	0.423622674390639	5.69098368180497	1.46254884601586	0.226525007754433
KCTD10	0.109340581694996	5.67550445998355	0.102873610974733	0.748408065839736
ACO1	0.589252698667185	5.68600734697769	2.74994303148751	0.097257893669441
CCDC92	-1.18067453212899	5.70232632646228	14.8980308223943	0.000113481381096469
IFIT3	1.46583128997489	5.70393729090538	14.6602893659032	0.000128729983552917
ATP8B2	-0.19897502949664	5.69824819338422	0.359251886838312	0.548922012200301
ATG4B	0.0303188059589454	5.69408501914896	0.00801837895493129	0.928648473186751
VPS26C	0.560761330953016	5.67824041064249	2.50274538696253	0.113648027402824
TBC1D12	0.248380599314498	5.69394428416788	0.518251652614069	0.471588431518689
NSMAF	0.555078686504193	5.69335928591351	2.45465924609231	0.117176595014708
GPR137B	0.989559234682757	5.69186260261277	7.24055420029101	0.0071274976330926
MAN2B2	-0.178553555112719	5.68230375757204	0.28828583583353	0.591321106669017
NAE1	0.278734648132215	5.66326734676633	0.649235405171192	0.420386174829863
TANK	1.25095090376241	5.67790059052583	11.0688766559635	0.000877888517259895
VPS52	0.213564099954144	5.69878425641264	0.385456077779136	0.534697603494523
MS4A6A	3.422139229354	5.6942957396448	58.7971451370971	1.74794704085208e-14
CAT	1.05605790661075	5.67384680881641	8.15320439929049	0.00429851394060794
LSG1	0.841412562747879	5.67669251275456	5.36928911308282	0.0204943284779239
INTS8	0.297244038189982	5.68044287646	0.735953800912688	0.390960110879955
PTPRB	-0.4127292249934	5.70194481234481	1.60325463041931	0.205442591334634
IDH3B	-0.0446151809512018	5.654604092785	0.0175891651153233	0.894490632339977
DHTKD1	0.797421075678324	5.70077539256417	4.85890733106208	0.0275037496885899
ZNF3	1.54711149535968	5.69109559657961	16.1101931238234	5.97615144288121e-05
TMEM41B	0.305205146102452	5.64737869179226	0.774853237199167	0.378719839367582
C1orf216	-1.78060999340667	5.6264727002707	37.1274045803799	1.10657578428644e-09
ERMP1	-0.201982723333724	5.68293071243664	0.370390849125894	0.542791298942204
BAG4	-1.14587843826706	5.62779559233121	13.955241277349	0.000187214963139646
CCDC57	-0.15155432211908	5.7381888992568	0.206726904703238	0.649345008364275
SYT4	-3.60584426063938	5.56737617022029	186.238391682057	2.10596485164755e-42
CYTH3	-0.165135907820309	5.67202875291962	0.246015950310865	0.619894446285471
GRID2	1.14669251907514	5.72832899359085	9.46647811109261	0.00209260746881828
HAUS6	0.919338012110863	5.64148117146617	6.32467953149996	0.0119069002681152
NOP9	0.284209386087251	5.68154696094609	0.674357343586875	0.411536551068084
POM121C	0.611163971448259	5.68038222724368	2.94706758167742	0.0860335373845481
CCDC90B	0.781976168649274	5.66458237586905	4.68502152232188	0.0304266824485919
NOC2L	0.13222705028685	5.65787873312286	0.149850951819326	0.698677834770701
THAP12	0.53127140807027	5.65692082164697	2.25789733603371	0.132934446808191
GTF3C2	0.757388697832706	5.6758866567288	4.4136028811916	0.035653463646044
NAGK	0.749705602497543	5.70023390812574	4.3302181847623	0.0374414461131052
NHLRC3	0.572552359114359	5.661909160427	2.60375436299399	0.106610894298943
CFI	3.79643510015147	5.65867995716538	68.5734739885772	1.22237328197383e-16
SNORA49	0.766123781033295	5.70165187809882	4.50907682739343	0.0337154332569885
POLR3H	0.153445784882976	5.70621250832938	0.201067286450542	0.65386073887746
INPP5D	1.84307173389076	5.72055146327934	21.7754568252063	3.06495898984483e-06
TRAF7	0.636049454607669	5.66556158548752	3.1783296805922	0.0746209739126598
CHML	-0.934456975161293	5.63653012211951	8.96815767714255	0.0027472547674783
TRIM47	2.18962456895586	5.66153187391239	29.0572749929262	7.02697232051016e-08
EIF4E2	-0.268805106686616	5.64943049319865	0.663557782103775	0.415306715191015
ATL1	-2.07058696966519	5.60633461961529	52.2810078299947	4.8100398754854e-13
KCMF1	-0.230267151096346	5.64244622897369	0.483729682838058	0.486737762904936
LRRC4C	-0.955584470250041	5.65468606291286	9.41065194811615	0.00215728509400494
AVIL	3.2359164045751	5.73468057490998	54.0205931985345	1.98399298052397e-13
SEC11A	1.88267930752067	5.6509388745716	22.5719153334387	2.02422158523552e-06
SRD5A1	-0.0466187483434657	5.65240393547866	0.0192111918883704	0.88976273143011
KCNIP4-IT1	-2.48483243587151	5.68376456626824	79.3813175749684	5.1208055367088e-19
DNAL1	-0.702379400665661	5.6298673798705	4.87578424286294	0.0272360621101035
JADE2	-1.2472836450119	5.66126705933544	16.8029228501726	4.14693806038475e-05
VANGL2	2.97402726866682	5.723237105478	47.4558875538037	5.62557307603772e-12
STEAP3	3.61408331298689	5.64337377165712	63.7766089959648	1.39358467872707e-15
TET1	0.871642260566398	5.69064090231144	5.73211179624496	0.0166574396672313
MBOAT7	-1.33444004492993	5.64260202200089	19.4980837425947	1.00700652961896e-05
INSIG1	-0.212145233157176	5.63367162347752	0.409321086766141	0.5223142961519
CA11	-2.42279535650774	5.61754929200717	74.9021163578797	4.9463952115371e-18
TK2	0.00412821589126537	5.66804450008382	0.000149328556252826	0.990250088223168
DESI2	1.68369069553669	5.63154286879462	18.6526145936447	1.56832054385396e-05
NPNT	3.15824776338054	5.54692078863447	52.0488804753444	5.41360851220916e-13
MAP3K13	-0.72232009368973	5.64804223273484	5.17374315569033	0.0229307545025364
IPO11	0.228029601187086	5.64934767315845	0.438335894714751	0.507926743573223
ANGPT2	2.79616890371578	5.62556858542866	43.0925509673612	5.22106605699802e-11
POLE	1.00838133747131	5.68911758417528	7.49439387723578	0.00618913589632245
ELF1	2.23490709759506	5.66080363314968	30.051398156108	4.20745065326897e-08
RMDN1	0.991813029569197	5.65150658083096	7.27052432745728	0.00700953379742338
GRIK5	-0.208466722311713	5.68300565386446	0.394985624594771	0.529690318533644
RECQL	1.63939081158559	5.63829494314412	17.8141988159246	2.43558910500419e-05
PSMA4	0.420877824442298	5.63538728232535	1.44433298746737	0.229439453892397
ZMAT2	-0.352367969797196	5.62199166798993	1.15663462243773	0.282164585109635
RIC3	-0.402115001397276	5.67728806985841	1.51909688657712	0.21775621239664
ZNF317	0.659011241334785	5.65940744999824	3.39849388984211	0.0652559768400099
GPRASP2	-1.82771944026156	5.60644126621945	39.3828256883619	3.48347346476587e-10
DLAT	-0.290331293793739	5.6114593262689	0.776950938771993	0.378075276204109
GPRIN3	0.48696058047993	5.65180822052781	1.91154614140397	0.166791611883395
PLA2G12A	0.0702695350659091	5.63560619009724	0.0427756414435336	0.836148304342121
MYBBP1A	-0.10750355830027	5.67798143918869	0.103232564914943	0.747984383103027
WNT5A	2.47624224067265	5.69363328684066	35.5158280660303	2.52986468586418e-09
POR	0.793884056354088	5.64092353454854	4.8187805178799	0.0281512553191656
ATP5MG	-0.158135414827832	5.62013415035689	0.225326743396193	0.635010839551433
ETFA	0.544653387927551	5.65851569079815	2.36755606366401	0.123880856138276
DESI1	-0.479618185268368	5.65622068384144	2.18975506341868	0.138931407154875
ABHD12	-0.279794840589405	5.63809068009375	0.720274049653684	0.39605403061632
POMT1	0.588079489631553	5.67840381817391	2.73953920469265	0.0978929914068395
HIGD1A	-0.384898996999399	5.61071946005419	1.3877434429327	0.238786547985931
PRKAA2	-1.09451993313646	5.63659601925693	12.6276319534547	0.000380086355467047
XAF1	1.35607798849454	5.68575007567354	12.7786927470366	0.0003505898446138
STUM	-1.76313381966965	5.63270093411152	36.3094174227071	1.68348420909526e-09
SLC6A6	0.552762472600593	5.63587118337535	2.43512949816478	0.118644096633037
DDN	-3.97106654879358	5.58561063201925	231.201573929898	3.26063550513941e-52
BICRAL	-0.528821384738044	5.66941885074784	2.68434660800721	0.101338785066141
TRPM3	-1.25325379477728	5.6734808911474	16.9798036969683	3.77795590205109e-05
DDX60L	2.58442546932225	5.66053263108822	38.0351168103507	6.94827134243591e-10
RASGRF1	-3.18392417843933	5.6027786488364	140.298411449423	2.29064894283064e-32
SEPTIN10	1.96667460543293	5.65836105774064	24.2975770971527	8.2542824515534e-07
NEPRO	0.469438598730176	5.63789551212942	1.78179253285378	0.181929367703144
FYCO1	1.24445670768967	5.67514805669109	10.9655641799854	0.000928206826882256
CYBC1	1.01320360069409	5.66421288219707	7.55999361632138	0.0059678203371213
FZR1	0.205626961157715	5.6601662612548	0.35781572581376	0.549721835034426
PPP2R5D	-0.80522619370709	5.62097064262353	6.5187709717607	0.0106741742928168
RFTN1	-0.183088090317363	5.62485748979836	0.303340395913061	0.581795831338771
ANGEL1	0.287570764338092	5.69642486754913	0.689989786744377	0.406167854641557
TEX261	1.03658568569023	5.64538908748681	7.88133592750208	0.00499475700298208
GABPA	1.27566553435787	5.64038597263514	11.4620297685164	0.00071032672204262
TMEM50B	0.311199695239172	5.62739099429327	0.80472608579537	0.369684093342112
VPS11	0.000378900833886219	5.65312950747465	1.25873071787908e-06	0.999104828213767
AGPAT1	-0.209148610081457	5.65130501353537	0.397612787994282	0.528324694800911
CDYL	0.375622408542298	5.64225500013934	1.15940195052207	0.281589605155679
AKNA	1.26355006350878	5.69785292179169	11.2686066257133	0.000788288755971764
GLDN	0.865651944801203	5.668217213056	5.65944488592493	0.0173616171835146
COX11	-0.183138759742785	5.64012815265252	0.303513447712958	0.581688142469373
SLC31A1	1.13692984700363	5.62579310406798	9.32084689166765	0.00226561253056129
CADPS2	-2.42225245131076	5.58171434402721	74.8622942039717	5.04717851644164e-18
CBX7	-2.27402099840786	5.644735669445	64.7666456785626	8.43143406284607e-16
TLE1	0.295175678018688	5.63921833516742	0.725987671316879	0.394186840114348
CNDP1	-0.0273409556268573	5.66423875902064	0.00658596329088823	0.935319522757117
MRTFA	-0.0848411595820105	5.66170330046523	0.0640447734451861	0.800213588834485
AP3B2	-1.90857890757905	5.64308069674312	43.4380795413508	4.37589219812618e-11
PPP1R18	2.49375590604456	5.64786199820174	35.9175197273587	2.05849411536256e-09
WDTC1	-0.744961054823515	5.65661362656729	5.52388418434334	0.0187585632387679
WWC1	-0.240715973876519	5.65992058941647	0.529555588810425	0.466793759097025
MORC2	0.518054013938101	5.67494667837692	2.15181167280578	0.14240177092751
CLPB	-0.048050573712353	5.64798001700975	0.0204136867393245	0.886387739185768
ATF6B	0.419487229924914	5.66068743060399	1.43506049302489	0.230940335564154
SLC25A44	-0.456404327190536	5.64062168875841	1.97511089832796	0.159906412345236
DNAH7	-0.42943520694988	5.66209726148673	1.74056060531572	0.187067810020812
GNPTG	0.140270300038227	5.65592184189195	0.168395581933321	0.681541658738458
CLK4	-0.0615244819661943	5.67082099978803	0.033544445036858	0.854679205622116
SRPRB	0.664743237253565	5.60658112314004	3.4543762087509	0.0630845345107626
HECTD2	-0.373930632929425	5.64510815290669	1.30730482861888	0.252883211163044
MYL12A	2.08844131645486	5.60242524279185	26.8641325444503	2.18272344098228e-07
TSPAN13	-0.836571048336769	5.59531832965443	7.07280929773774	0.00782624496736017
RBM19	0.335642455700444	5.67329643393824	0.932143392301382	0.334306584603519
RRAGA	-0.245218625315641	5.60707989625854	0.549986834970753	0.458323073406199
MGAT3	-1.79795362201957	5.61032583794406	37.9471501787497	7.26871671549768e-10
ABCG2	0.546962759064686	5.64406690001971	2.38671283162338	0.122370702325283
ARHGAP42	1.92442298422086	5.62885994830458	23.4234282334689	1.29985791151512e-06
EXD2	0.17746568043684	5.63451387218072	0.267814616965504	0.604801527232348
SEC11C	0.543407340042924	5.61155847554016	2.35719408675484	0.124706316433469
ZXDC	0.731184122674932	5.67413012142638	4.13183407472298	0.0420837169912116
COG3	0.231001163815427	5.64036995943694	0.449584969232426	0.502532111759818
NDEL1	-0.740963430514085	5.62674965548064	5.46113156946519	0.0194440509768007
FBXO31	-0.620691878703988	5.63334964306255	3.755712946356	0.0526273478111475
SLFN5	0.916067789456985	5.63310646638536	6.28315994304442	0.0121890566332183
FAM32A	0.396136926014761	5.61128534981784	1.28493656293972	0.25698317872854
CKAP4	1.04510071597847	5.62226198550902	7.99989398330121	0.00467800886990893
LSM14B	-0.137346764847528	5.62109357938413	0.169368850030043	0.680673340761232
DIAPH2	0.434581677955368	5.63890683449981	1.53619808013424	0.215184601640455
ZNF26	0.646405316152936	5.66059269855475	3.27668598694643	0.07027068909859
CPNE1	0.859163840406815	5.63802163671876	5.58079035875332	0.0181585260470386
RAP1GAP2	-2.56309759629859	5.60368521702051	85.2426837625298	2.63903130695576e-20
BBS9	0.508298048954056	5.63711642898804	2.07494001256493	0.149735826817475
ZC3H4	0.485754928682125	5.66655691343454	1.90236220064925	0.167814151801217
STK32A	2.37739624668993	5.63660915302195	33.2440990922404	8.12860448296223e-09
CNOT9	0.75942831906045	5.62552963246534	4.4356074283689	0.0351966932427651
HES6	2.24822381486001	5.69231870887502	30.3477386708304	3.61127726919087e-08
SRPX	4.70248031545648	5.62235171382562	92.98517966362	5.26874016660491e-22
POT1	1.52112383078499	5.6191252477425	15.6404068647348	7.66001670730846e-05
ANKRD36B	-0.256150761639824	5.67479786247697	0.601216423733486	0.438114281351903
SCAF1	-0.71194055943731	5.64415529172311	5.01724100309073	0.0250961257243187
ECHDC1	0.695167814090095	5.61748306803005	3.75808109790619	0.0525528565832174
CDCA7L	3.40355073893851	5.60123184407574	58.2993585496888	2.25117478953459e-14
PPIL4	-0.0613158530832013	5.62162054457098	0.0333159350325118	0.855169534234599
ADNP2	0.415857660335335	5.62459111269016	1.41124309400866	0.234850142158585
HSDL1	-0.0854680100458012	5.60085886870218	0.065002584923306	0.798757048465316
HSPB1	1.177706354822	5.61577328841287	9.93163515003836	0.00162462148024055
RIMS4	-1.71317051113008	5.56437337259552	34.0311180671622	5.42376854451787e-09
TSHZ1	0.162367726863473	5.65511472422579	0.224771221877912	0.635428288869351
MESD	0.771546114770381	5.62220027493254	4.5687449534292	0.0325604113861762
NGEF	-3.43827406687735	5.56247052344981	167.183806722428	3.04986512426906e-38
SOCS5	-0.335581387421819	5.59670797088875	1.04603057747019	0.306423054985811
MMP2	4.72917919625369	5.62127113029709	93.7476338693093	3.5843033839833e-22
CEBPD	2.01760601657063	5.59248028181101	25.3590274916033	4.75919909495958e-07
FKBP3	-0.5981032831765	5.60269977983477	3.47408024355716	0.0623373676660238
ZNF529	-0.000407914381304272	5.62026593950799	1.45909583437742e-06	0.999036211223263
NFATC3	0.361762074874911	5.63721059486619	1.07797554994958	0.299150881080236
CBLB	1.5227756900022	5.69100632292607	15.6705393319848	7.53893638890016e-05
GTF3C3	0.523555594990762	5.61099146006794	2.19558105204898	0.138407008192172
MROH1	-1.17620750716373	5.63928503069385	14.7743986259357	0.000121169434843525
PAQR3	0.0236027133304981	5.59052972485087	0.00486479776061088	0.94439415495795
MTHFR	-0.0792779770694084	5.6394528058425	0.0558667958458194	0.813152107412916
UBAP1	-0.0456666338134026	5.61201880804458	0.0184302918881372	0.892012427818943
GPD1L	-1.28259183710646	5.5725272636525	17.8662916824225	2.36981701445336e-05
THUMPD3	0.853415261277867	5.60110275837929	5.51185277731933	0.0188880280829276
PPP1R3C	-0.271692296321275	5.58914256254762	0.678177323535863	0.410215063588092
UTY	1.29244449734409	5.60292547825967	11.7327768135852	0.000614088980028172
KANSL1L	0.457587875295798	5.63234336035715	1.69638285209887	0.192761701363319
NPDC1	-0.404240751513369	5.63561744832414	1.5357005030412	0.215258912940377
JARID2	0.218538314254814	5.65514552199782	0.403247434081358	0.525416894348847
ADCY8	0.982901172830036	5.60003885935183	7.15113401826558	0.00749166025685695
GYS1	0.987826780273839	5.62229861329902	7.21664859591355	0.00722304423686294
VARS2	0.473710438723084	5.65159334329993	1.81291212514682	0.178159287576254
KCNC2	-3.54655083021429	5.518925100881	179.373557158922	6.64048030538856e-41
EFNB2	-0.0905463662261309	5.5759263258945	0.0730171181186137	0.786993470014593
ECI2	1.09455689040274	5.59225522748021	8.70074430406626	0.00318080144172082
PRKACA	-0.941471188485459	5.61003540839192	9.11336409252915	0.00253748780987235
C5orf15	1.39359537489862	5.57680467551497	13.4105032115977	0.000250219280234168
ING5	0.0333221033973218	5.64563107295821	0.00968003480764068	0.921624863773148
TGFBRAP1	0.174069914826876	5.61965198475854	0.25781412137668	0.611625875299057
CAMTA2	-2.04012290586238	5.60967251706256	50.5425586850315	1.16608485777105e-12
EDC4	0.037827596801246	5.61714428225774	0.0124651761534782	0.911102865636708
EPHB2	1.01019905846273	5.59406816550212	7.51860529432258	0.00610649417241307
SEL1L3	0.682081513633674	5.61975078937758	3.626011892999	0.0568829708387634
SMAD9	1.75837416880141	5.63852446018163	20.095327888237	7.36764379706e-06
TUBGCP2	-0.239075146554154	5.63105840445941	0.522211183971043	0.469899975017395
ZNF605	-0.0122212605211122	5.63754088430902	0.00131233158185395	0.971102060980182
PLEKHG2	3.49721456117115	5.64035122939018	60.7308240839004	6.54374497444352e-15
DDX52	0.805181308174323	5.61044664082336	4.9471224293588	0.0261341325348632
COPS5	0.22933450304198	5.60711849637082	0.443249048758441	0.505558432289388
AC015813.1	0.531257669863451	5.64121112503106	2.2575925879436	0.132960613603024
UBE2G1	0.491412926415333	5.59905778547826	1.94505764988838	0.163120433040506
UQCC1	-0.152447801484937	5.60528936140386	0.209196718639665	0.647397737435346
EMSY	0.372041782916774	5.63625323229871	1.13806872812861	0.286060785120075
NOP58	0.629082305124436	5.59850885981477	3.11257286004747	0.0776901461197638
NCAPD3	1.32348440029921	5.6185681580267	12.2381467120517	0.000468223125616855
ZNF654	0.206566427992937	5.59433214991987	0.361023934446013	0.547938117777129
ERRFI1	0.637714514215881	5.59718139451294	3.19401116917514	0.0739084542172672
H2BC5	2.4286191089356	5.59657362842697	34.4135444752331	4.45611456497566e-09
C1QBP	0.44124936918228	5.5828826914577	1.58187339214462	0.208491052740613
ARMCX2	-0.147758943051149	5.59214690192204	0.196368551121321	0.6576681535499
FAM160B1	-0.497516643324097	5.5962421765378	2.36333472066257	0.124216404015605
DCAKD	0.838713593927485	5.62364655091644	5.33697915050108	0.0208776216937734
AC008957.3	1.20428805887413	5.65784507381253	10.3387419275468	0.00130266769048212
XPNPEP1	0.248224808409098	5.60789775500767	0.517576396722715	0.471877357131837
AOPEP	0.273657929257602	5.63516777809298	0.626300531973278	0.428715559099705
PIP4K2C	-0.711694386554685	5.64118435959584	5.01356112355244	0.0251495219332821
PHYKPL	1.07219903721303	5.6619990310124	8.38092376052695	0.00379179653275389
NELFB	0.274665095112291	5.63522412425083	0.63083754887646	0.427048261851022
FAM131A	-1.48840734907334	5.57854347199641	24.8390041709357	6.23235391288274e-07
CHMP2A	0.614168659246581	5.59228309195918	2.97444053637845	0.0845893689701721
VAV2	1.21191442158807	5.60107067674128	10.4567876117902	0.00122199599847746
DNAJB9	0.359003758168107	5.55477700116213	1.06210459225753	0.302735666668542
LOX	4.71940361147629	5.57796905678487	93.4844465253725	4.09405100796474e-22
ITM2A	0.512937870802856	5.59760370527593	2.11127670910912	0.146217284999475
LMNB1	2.95553331595612	5.58086954269415	46.9891535013592	7.13806476763627e-12
MTCL1	-1.02688602122272	5.61233203683711	10.9938050777001	0.000914169327116351
KATNIP	0.493809198107569	5.63157100959652	1.96319818619358	0.161171690841935
RBM15	0.780361793044168	5.60552748080757	4.666592145935	0.0307548958245462
FXR2	-0.729647194909972	5.58618469906324	5.28542836206644	0.0215046013975221
ARHGDIB	2.61990318627246	5.60978288571619	38.8712882477126	4.52690107643939e-10
CEPT1	0.780285498516035	5.59354135769041	4.66575266203151	0.0307699340153314
RAP1B	1.38794448591536	5.59896929801203	13.313975875587	0.000263435172140651
HNMT	1.77648572037415	5.6160864268997	20.4498929299092	6.12129804682285e-06
MIB2	-0.164265715498088	5.61979937728059	0.243376822885356	0.621777763040322
CRIP2	0.0228196774252178	5.58915257343238	0.00454796580147843	0.946232534673567
UBE2Q1	-0.332025170891511	5.58230171159346	1.02334016662463	0.31172802038333
KDM2B	0.243254130675683	5.61810762716891	0.497480228728456	0.480609385082515
ATXN3	-0.319317525571594	5.60919894711577	0.944450226268135	0.331135979132008
WWC3	0.637883857961075	5.61672049641742	3.19544153111069	0.0738438273382393
CACNA1B	-2.9493787430746	5.59629795176058	117.71804635453	1.99873647056282e-27
EPS15L1	-0.0886224494480272	5.63061595808844	0.0699235902382114	0.791448065053374
GOLGA8A	-0.132427118413793	5.63781393983815	0.157312991675994	0.691642525601905
SNX4	0.636877120355232	5.56838172770167	3.18599025087567	0.0742719835632598
PHF8	0.818552949146945	5.63161031704453	5.10097341040111	0.0239124206648632
UBE2Q2	0.492996086048641	5.58631529424149	1.95705468532191	0.161828665137516
R3HDM2	-0.887147711413935	5.63164064836733	8.02014218726786	0.00462599383409522
TGM2	0.196714966765731	5.59364307603518	0.327963779111826	0.566860555779519
GPAM	0.0107928716302236	5.59722733076749	0.00101943064646548	0.974529051348383
SDAD1	-0.32395056413926	5.57236829048715	0.972817230923601	0.323978573276299
SCIN	3.10594194503268	5.60136616462858	50.7379581570472	1.05558217199609e-12
LYRM7	-0.424196364230954	5.57556792887267	1.69680377743011	0.192706504334902
B3GALNT1	-0.275941866116572	5.54998966932319	0.70008112241527	0.402756437283764
KANK2	1.46159672301005	5.59990214610429	14.583105697882	0.000134111520411241
FURIN	0.138312906951638	5.60775266818233	0.163781820594846	0.685698286875276
GORASP1	0.278841249745112	5.61281101555764	0.649684713356532	0.420225425295852
ESF1	0.638958853391955	5.58546413340469	3.20554693144692	0.0733889676402681
SCARNA6	0.332534722866922	5.63686372940528	0.915420879038848	0.338680179404449
VGF	-0.268820412971736	5.52775764909702	0.663577822304717	0.41529967186862
ZNF134	0.33606144629619	5.58591595281012	0.934381706746676	0.333726923705072
MEIS2	0.517562371340901	5.59431265551477	2.14774849578303	0.142779134670378
RNPC3	-0.688826641130495	5.61396244062403	4.67845674292979	0.0305431755388239
TCTN1	1.19924848807053	5.61040614095224	10.2609274193238	0.00135877356297101
BRF1	-0.0844843670734209	5.61669011236512	0.0635011556474723	0.801045426029743
PPP1R15A	1.07364087349492	5.57084875127364	8.40122587356591	0.00374968062613929
KLHL23	0.156554551273195	5.59500314588024	0.209168950330785	0.647419553328632
NAXD	-0.1002609388668	5.5817275961342	0.0896746079054527	0.764591232494854
IFIT1	0.0475673524501647	5.60372402670915	0.0196778366997279	0.888440572830726
LIX1L	1.73334812663202	5.59483596856285	19.6066606285534	9.51369587850314e-06
MARK1	-0.721361391305525	5.56512749574133	5.15892557428208	0.0231272001310171
IGIP	-1.13945710858345	5.58268924883212	13.7840921526174	0.000205065264591069
ACVR1B	-0.830575865559135	5.57384578455642	6.96453156380058	0.0083141196256769
DENND1A	-0.754023663745513	5.61363630002974	5.6673712655161	0.0172833367940372
ZNF606	1.22511304932919	5.60489876294473	10.6617210776837	0.00109375572129947
DCAF12	1.53209208889597	5.58345523542528	15.8370701545792	6.90366452097765e-05
ZNF398	0.069135680108688	5.58831625816945	0.0414117949760353	0.838745119433625
TMEM9	0.139470240653343	5.56704101479188	0.166497642516358	0.683243408166488
GLTP	1.34685694552863	5.58122157876907	12.6240411206131	0.000380817174203595
KCNJ6	-2.94881453898872	5.54306534133395	117.667526918086	2.05029986350132e-27
CHMP1A	0.332403326851348	5.58106618616874	0.914712883378806	0.338867036678749
MMS19	-0.432955134133532	5.59417878121527	1.77021296011284	0.183355725744423
STARD13	-0.627722625827221	5.59311013044933	3.84570461491624	0.0498735619110153
ZNF281	0.443432251183622	5.57507092057596	1.59692016366897	0.206340215078508
ARFGAP3	0.975037390923173	5.57719367997965	7.04648400612466	0.0079420995438115
SNX9	0.208008327326577	5.57273330243956	0.365977196545121	0.545205248072096
TBC1D10B	-0.0690842934870498	5.59132643723564	0.0423480953672701	0.836957664581674
POLR2D	0.413270683343781	5.57635692268155	1.39430039089326	0.237680206951767
OFD1	0.88346299810408	5.59977677522608	5.87602227599898	0.0153484583498276
CXCL8	6.20375744997091	5.63267030838692	134.327358680481	4.63305514447187e-31
UBE2A	1.06030304452122	5.56649586790787	8.21256718024562	0.00416012526942671
NACAD	-0.470370362758708	5.59096805042148	2.10268434909248	0.147040793598313
PCSK6	1.0777193421286	5.68971828579874	8.4599838934048	0.00363045070886429
ERI3	-0.20573299839877	5.56508470382525	0.3844925589773	0.53520864759626
ST6GAL2	-0.27976176015633	5.59851293158747	0.720048589437681	0.396127971399705
ZNF518B	-0.225710618134176	5.55785206806254	0.464374934384693	0.495586408179029
CACNA1D	-1.45029058198704	5.58916843771076	23.4454472054289	1.28506482715478e-06
RALGPS1	-0.943542375767258	5.60087821507918	9.15638371080551	0.00247851888875712
KIZ	0.668665651365318	5.61810204495515	3.49270819006261	0.0616396701921514
TTN-AS1	0.084393850314973	5.5862907650129	0.0615433319412659	0.80407306244009
SLC2A5	2.28916372123451	5.59298833472784	31.2586151545793	2.25843027654988e-08
DIS3L	0.155623308667446	5.58022168704272	0.206719950243235	0.649350511233718
KIAA1143	0.470931826354883	5.56387036394548	1.79259277707882	0.180610577791044
ABCD4	0.696216615623034	5.61541578565854	3.76847696604066	0.052227167792862
ODF2L	-0.577726910172715	5.58943085445651	3.23015374573469	0.0722939012514512
RIPOR1	-0.839330032206352	5.59951313942644	7.12231944595623	0.00761301512993234
COPG2	0.73944736479949	5.58170510680929	4.21970852926465	0.0399570239363933
DDX60	2.22762948393907	5.5681592178046	29.8874128863446	4.57875692803221e-08
ELMOD1	-1.73157485728759	5.52984424276817	34.8597407336955	3.54332381452299e-09
GNB5	-2.11115255650361	5.54252273416466	54.6427782043599	1.44554547462704e-13
EIF2AK3	0.902070123283903	5.55296516892651	6.10688101360567	0.0134656554295205
ZKSCAN5	0.788436118926065	5.57369882024035	4.75701959309992	0.0291790319847753
COG2	0.456455431532899	5.59592648702085	1.68824514168434	0.19383245972849
DGLUCY	-0.287400265360078	5.58903865452081	0.760894972452785	0.383048588372275
DOCK2	2.49429519818051	5.60186679102296	35.9273927204832	2.04808978586312e-09
HDGFL2	0.43841986313104	5.60030670736679	1.56231745701579	0.211326222377409
IPCEF1	-3.51283114565095	5.51098290293814	175.518218276739	4.61362254786714e-40
NIPA2	0.477735481265235	5.54208588770999	1.84260259880869	0.174646212866103
TTC7B	-1.22595294185125	5.5733165875037	16.1773797407252	5.76787764291542e-05
RFFL	1.07583429875108	5.5917454678845	8.43248201271128	0.00368576904710062
FAT4	0.530430090088959	5.58798596324034	2.25084533324588	0.133541434460275
MGST3	-0.785299997062504	5.54605479940898	6.17935582878418	0.0129249323463105
ODF2	0.808544934589459	5.59263076508967	4.98537185798003	0.0255624906039889
DLL3	4.62804754032135	5.64086975193856	90.9961889732144	1.43949096187331e-21
NOL6	0.122138462722318	5.56981807266142	0.128068706312066	0.72044293475836
DCAF1	0.461436811655485	5.58624201908477	1.72385591035006	0.189197460347723
MID1	1.57316105551951	5.57291211709666	16.5825597750445	4.65773781169404e-05
GOLGA5	0.454948917548515	5.55559755029655	1.67757489538142	0.195247003750898
DLG3	-1.75480611578424	5.54824882654386	35.921778826461	2.05399932834331e-09
LONRF1	0.372431663999652	5.54742240083138	1.14033836428665	0.285580840802012
ZNF641	0.115904273647261	5.5810557051901	0.115453762500477	0.734018537611492
FAM98B	-0.253071068137093	5.56388684742909	0.586529154644966	0.443764420331375
GSDME	1.2916129053279	5.5764203923147	11.7180403360452	0.000618971014148481
SEMA4C	0.336079278979607	5.58564848852967	0.934458088852438	0.333707166570793
CARMIL1	-0.72941699082853	5.57532319428653	5.28163745496913	0.0215514704854147
OMG	-0.442785804766664	5.58010030576585	1.85463132262646	0.17324570350046
DMWD	0.107453257931792	5.60783683160293	0.0993767740787348	0.752578815121849
ZBTB43	-0.0184215999038634	5.57062243529743	0.00298487307503237	0.956430057540137
MRPS27	-0.062153570484084	5.5541294091769	0.0342358448567692	0.853206047915814
CTBP2	0.73458363305847	5.60932521577451	4.16778912044768	0.0411995276646521
RBCK1	1.10797385668639	5.60622457676506	8.89487826570032	0.00285971670488821
CX3CL1	-1.15541922740096	5.57299581170142	14.208971244703	0.000163588731147552
RASA2	-0.163368234064405	5.57135020576723	0.240683900553583	0.623712601571411
ZNF316	0.706044955751321	5.58882690608081	3.86906456883246	0.0491839267407156
PLCL1	-1.13083661537005	5.57937150504306	13.5573872795916	0.000231378952854671
HS6ST3	-3.37482156824606	5.47365265810055	160.244538831739	1.0005062247337e-36
MIRLET7BHG	1.5591507893908	5.65205851231449	16.327959193117	5.32721376477561e-05
CHFR	0.408635104887092	5.60299948995616	1.36423245154589	0.2428053055235
NNMT	4.03883801574397	5.55097619933444	75.0215016129666	4.65615541461036e-18
TUBA1C	2.23655259712559	5.52130495556025	30.0864173751189	4.13215268270215e-08
METTL3	0.955800090248182	5.59513949033054	6.79334902878958	0.00914980989573766
PDGFA	1.06943368358905	5.53004070875227	8.34109587605403	0.00387582122390026
PLSCR4	0.61280734797983	5.56330797189799	2.96177840631142	0.0852541238855009
LTBP4	1.26920477025756	5.62087683297645	11.3581969637638	0.000751157107517467
RYR1	-0.489090211649706	5.6112727882372	2.28057736545748	0.131003097529535
CCDC25	-0.496842032631156	5.52707988151285	2.35657379242481	0.124755924001672
TBC1D24	-1.05560123989459	5.55400173479611	11.6711137990869	0.000634779965076022
CBLL1	0.518198708759191	5.55575157277231	2.15281989548426	0.142308306982062
SGCE	1.02048948327213	5.55268753206979	7.65881331504811	0.00564956522100867
RREB1	2.01443612344545	5.58833080023059	25.2915433917981	4.92864879947783e-07
BRD1	0.364926209071732	5.59355362503005	1.09626108909741	0.295088105623063
TEF	-2.06954297811252	5.55201827507811	52.2160052063413	4.97192421761754e-13
RBM22	0.824479392223582	5.56203793310257	5.1697373889884	0.0229836901638004
SBNO2	1.95586377709935	5.57797725472464	24.0709344903426	9.28512799512747e-07
KLHL4	1.24127590606707	5.52875659628922	10.9147242410848	0.000954029164494805
GAREM1	0.00504157254931317	5.58373443676308	0.000222665045210846	0.988094436183066
ZNF772	0.577707848477492	5.5711243688996	2.64817989318152	0.103668532054628
SNW1	0.48428395051389	5.54403868941287	1.89123916724491	0.169062222076529
WDR59	0.249912355988121	5.59654656647011	0.52446077947101	0.46894501849502
NAPA	-0.847723006495636	5.55201241646023	7.27554960740128	0.00698995019112259
TUBGCP3	0.494283494746827	5.57913567295094	1.966783470815	0.160789692686456
PLEKHG3	0.232793989665139	5.61332621799241	0.456426396902089	0.49929885429982
FAM210B	0.536906217321692	5.52869943880833	2.30352445908007	0.129080807503176
ESCO1	0.357200324046399	5.55811206895281	1.05172443330939	0.305110268440032
TMEM183A	-0.565194489116259	5.5188979042091	3.085029840832	0.079015815722802
VDAC2	-0.457688038113041	5.519347774371	1.98654158867866	0.15870295688515
B3GAT2	1.04323060226262	5.60404580254937	7.97360496090099	0.00474643199658048
SIDT2	0.0329242730293395	5.57226636314046	0.00945043969089276	0.922556949042361
BAIAP2	-1.10859610876715	5.5599891927282	12.9826581083671	0.000314389321742762
PARN	0.402793655255989	5.5501655153864	1.32686477807965	0.249363743769837
DIRAS1	-2.26233419186686	5.48997279430929	64.0035175099252	1.24197267095849e-15
KCTD15	0.818087473896002	5.58295123964235	5.09543207642799	0.0239889372166218
STXBP4	1.7720571049818	5.56498196988068	20.3599500945387	6.41586038236e-06
STMN4	-1.2825003159932	5.54146536581851	17.8619511242207	2.37522854656498e-05
SSPN	1.30697176984382	5.55977168905893	11.967014812333	0.000541506242816492
MRPL35	-0.498237892771296	5.52704336464137	2.37036785551933	0.123657909605537
ARL8A	-0.00557787478246422	5.55879209229418	0.00027305583068582	0.986816035506404
DMTN	-3.26853440245813	5.5162794821574	148.963924772648	2.92029140475829e-34
MYT1	2.08815284828092	5.61673898238153	26.8555858461616	2.19239758643457e-07
IQGAP2	4.28044369546906	5.51172938620332	81.4785769300887	1.7717172947952e-19
NEMP1	1.87788961722028	5.53407311181539	22.4715757354054	2.13276321909064e-06
ABCC1	0.87594127493723	5.57876613897206	5.78395047010999	0.0161731515090507
GPALPP1	-0.316350521594667	5.54914582329136	0.926459118378636	0.33578471438425
DNAJC15	-0.560641722103924	5.53352534774372	3.03318925601663	0.081577521506885
KLC2	-2.01332700103008	5.53882905013554	49.041417087983	2.50614448285388e-12
MOG	0.0739666656855141	5.59022505179118	0.0473603903579942	0.827721752172971
VSIR	1.003690367194	5.57265090908541	7.42970000693061	0.00641560363006033
ZNF276	0.776621013285829	5.6196486317944	4.62479749197739	0.0315129810830489
NAA35	0.188167493684959	5.55251129202349	0.300515397084243	0.5835594933928
PPM1E	-0.956332592671635	5.50992132220209	9.42586336003262	0.00213946348343317
PRMT5	0.652352912969924	5.54137714648084	3.33366291703989	0.0678755540205605
KIFBP	-0.652432700224401	5.53587308500988	4.17161682738731	0.0411065546744915
UBE2L6	1.42482251651059	5.54598577540493	13.9438921990509	0.000188348618495407
PIK3R3	0.334129917499717	5.52620044747241	0.923931837134411	0.336444713626287
ZNF506	0.608761874203139	5.57872703644163	2.92487841269395	0.0872237955210764
ELAVL3	-1.39034676643891	5.56729749080137	21.3487392462664	3.82872459635957e-06
GLT8D1	0.810119348782767	5.53613181516663	5.0034185010304	0.0252973060954942
LRP12	-0.39285712741982	5.52815515755218	1.44755328000532	0.228920955514664
ADPGK	1.15734152753888	5.56442800064883	9.62429635903357	0.00192020003356416
KLHDC2	-0.166338039008621	5.54205371493792	0.249645817346266	0.617324578802179
ZNF639	0.813507212516984	5.52235520382755	5.04251911375962	0.024732499105207
SHROOM4	1.29501143604117	5.59143419838682	11.7728909297875	0.000600995676878692
DTX4	-0.294789588905864	5.56612984818376	0.801530554798205	0.370636152439804
ZNF92	1.5517812578653	5.51991183430038	16.1925810665362	5.72177638334471e-05
TRAPPC9	-0.344303301276721	5.55481462471975	1.10268069284373	0.2936785561045
EMC2	0.223221790934138	5.53522669888475	0.420344257043862	0.516765316674803
ABCF3	-0.072223497013438	5.55883863713588	0.0463076412174521	0.829617547558893
ZNF484	0.379422018212007	5.55639966294196	1.1821207132452	0.27692468303087
POLR3E	0.543139105437807	5.57258948107457	2.35477091574802	0.124900232174068
PCBP1-AS1	0.22545156103679	5.61284993286343	0.42862640775504	0.512663719822491
ACTR8	0.316939211928683	5.53520102761646	0.833796412965105	0.36117704882572
YIPF3	0.529088956322694	5.53901756456158	2.23994518271749	0.134485747771664
ZNF217	2.78453416050858	5.53555128252805	42.8022048642167	6.05638589526843e-11
KLHL8	-0.0592416856671103	5.51601792891851	0.0310873634894122	0.860045622289563
TBRG4	0.986289920673721	5.52246728562079	7.19582078167396	0.0073073560056758
DCAF13	1.68568091685965	5.52646408861659	18.6882174825737	1.53930736098921e-05
WRN	0.829806169035037	5.5557769907168	5.23178566657583	0.0221777526786749
GSR	0.0663197258641183	5.52546215151573	0.0381244556200864	0.845193442860148
ETV6	1.25135763776288	5.55680440071183	11.0739949510391	0.00087546859275548
PEX19	-0.143690278999092	5.51423936003588	0.185562947540312	0.666635484494411
NCAPG2	2.04425708900531	5.51467482112823	25.9202910905879	3.55809335385728e-07
BARD1	2.11834269227753	5.50600147153862	27.5029949704733	1.56851425081122e-07
LINGO1	-1.49872100971823	5.54477826527487	25.2226173151186	5.10796520858496e-07
PHACTR3	-1.00955125832909	5.57812515981948	10.5952968266005	0.00113375695747691
GEMIN5	0.506866657275056	5.536075373733	2.06360848232291	0.150852571664672
POMP	0.199770589115663	5.49601497431142	0.338035386872662	0.560965434892465
ATL2	-0.600177414290345	5.52128826531724	3.49919602703294	0.0613986290103682
PCDHGB7	2.03459967604856	5.52331576203797	25.7146281969667	3.95815428165718e-07
GK5	0.330269942136204	5.54264332176127	0.903291677002366	0.341900622267693
IFT140	0.575131699198157	5.56957532783555	2.6258059409285	0.105139108190336
ANAPC4	0.24120378245086	5.5405119473441	0.489270620602635	0.484252844385599
SQLE	0.419065954120469	5.49803101794973	1.43222303892897	0.231401979754163
SH2B1	-0.21543975081255	5.55193161983646	0.422310475832889	0.515786407510589
DYNC1I1	-2.82890626349439	5.4720394218362	106.950994524345	4.56314631101035e-25
SH3RF1	-0.0796804548073146	5.52422894486057	0.0564354192738499	0.812221290986497
MGAT4B	0.382441256875297	5.51867129989379	1.20033817030667	0.273254099423749
CHMP2B	0.335251605414602	5.49871845307196	0.929966898424707	0.334871526650045
ALDH18A1	0.823795532987294	5.52606566281201	5.16157030802378	0.0230920098138068
LMO2	1.79391399912196	5.49809618161932	20.7914913264899	5.12099743903559e-06
JTB	0.542811981297335	5.51041353528885	2.35208905744252	0.125115240116084
TMEM161B	0.666448495713879	5.53841505223742	3.47075835320082	0.0624626682514501
HCLS1	2.80018876023688	5.55816886182037	43.1844700086946	4.98145077978402e-11
GTF3A	0.0331333344622795	5.49724329635225	0.00957026376636883	0.922069091656178
PRPF39	0.118479872201951	5.54089580435888	0.120579891360892	0.72840639972151
HERPUD2	0.62175594508491	5.53423983760185	3.04417760517577	0.0810271459372653
C9orf72	-0.191408625724212	5.50787536767938	0.331981711079649	0.564494508238394
GPR37	0.588271448600491	5.53154901526091	2.740965711624	0.0978056439182198
MKNK2	0.588962860661285	5.5378554398578	2.74695489618736	0.0974398421620179
LAMA1	2.18813984701809	5.52796801983972	29.0174087138237	7.17307775921992e-08
ZNF740	0.239845147872357	5.54831929639267	0.483894992093454	0.486663322238238
ZNF558	1.42938324521316	5.52855558587707	14.0222076135028	0.000180664256849962
ACAT1	0.105837089572664	5.52139735052388	0.0964320346962548	0.756154088571823
DCP1A	0.562768512353336	5.53123972196738	2.51948522710541	0.112447286888767
MOB3B	0.793934299867442	5.55112048944433	4.81886812216005	0.0281498245471449
NDUFB9	-0.481565829661063	5.51246730171125	2.20808611886697	0.137288900755167
SUCLG1	0.113101165650592	5.51833190867936	0.10998541306251	0.740160743433435
CDK18	-0.129364746944583	5.56751576979582	0.150033995645799	0.698502872968311
SHANK2	-2.42680406749802	5.53953183480858	75.1766817838451	4.30420597173269e-18
C2CD2	-0.265318323213699	5.53431670882134	0.64599607569901	0.42154783487615
VAMP7	0.33703794483311	5.49555580253948	0.9396203077631	0.332375507912752
CHCHD3	0.948638030863161	5.51575349083351	6.69972234370565	0.00964279263881028
AGK	-0.0153824101560456	5.52281014024215	0.00208012076087094	0.963622421004589
PDHB	0.000305988855037879	5.51394698205676	8.20831418835155e-07	0.99927711870405
ERP29	0.451867096918323	5.50298918519476	1.65573126224884	0.198180667252502
MICU1	-0.815695238244144	5.52556356945072	6.7003314696797	0.00963949891972359
SPG21	0.946966835776774	5.5143835106518	6.67811310062593	0.0097603891807917
MATR3	-0.0227467581809751	5.55769389135143	0.00455420533918627	0.946195720356469
NCEH1	-2.0951395488868	5.4587312165552	53.6999705885142	2.33566756633591e-13
ALAD	-0.236874033650906	5.55045375594775	0.512404115417276	0.474099980844957
HPS3	1.08341045141943	5.51323029336992	8.54017786741451	0.00347391684420168
RBMS2	1.15862097067857	5.55185228367604	9.64292161937656	0.00190082652657555
IKZF2	1.14658481152368	5.54149203347859	9.46276845139341	0.00209684366161012
ST6GALNAC6	-1.258641658657	5.49510196956831	17.1392577137513	3.47368413879778e-05
DECR1	0.755159486508931	5.5386945387745	4.38864816130008	0.036178988375736
TFDP1	0.840742630827627	5.52053231974568	5.36047565505512	0.0205981547868977
ABCG1	0.766322651192906	5.57144529494215	4.51090572175605	0.0336794020593108
SCAF4	0.44097819892707	5.54796723971666	1.57983946458817	0.208783818838622
ZNF334	0.77455653550408	5.54089244674007	4.60158506949714	0.031942410587966
MBD2	0.190680387312986	5.50910344276211	0.308452723813136	0.578631211409024
ADCY7	1.37978111516788	5.55845294299833	13.1756015543376	0.000283617669477149
TRMT9B	-0.896876883730282	5.50578938374049	8.20955755954233	0.00416703104833275
G2E3	0.492970012792746	5.52081407298291	1.95670011073431	0.161866675791114
PPM1F	-0.146428634483256	5.5211766652076	0.192788165225383	0.660606112558158
IGDCC4	2.17059667345144	5.53992212387948	28.6329977887444	8.74787016364606e-08
RSU1	1.3173162745374	5.50958584310617	12.1356808570249	0.000494662057826722
MCCC1	0.125278386662129	5.53100890976005	0.134659604449302	0.713648892813984
GADD45A	1.83539435597677	5.46041410504582	21.61498215306	3.33238611755298e-06
UVSSA	0.813428770565774	5.57901131311343	5.04149436332674	0.0247471332928866
ARHGEF1	1.04920030673829	5.57316611505733	8.05592993613417	0.00453549570039847
ZSCAN30	0.814714762813171	5.56354366111998	5.05611495925915	0.0245391883714988
MAT2B	-0.529049146528553	5.48697850144688	2.68653758067931	0.101199500551302
DAP	1.42566972263006	5.51790647576045	13.9580759633408	0.000186932881755968
ELMOD2	1.00321685319307	5.49326080830851	7.42330169053618	0.00643845644676044
TMEM170A	1.0444170580223	5.51045908728432	7.98905088235139	0.00470610792530734
IL17RA	1.44393094235102	5.5355898489578	14.2745851652872	0.000157983628101945
CBR4	0.448670149123115	5.53994184606432	1.63327893648817	0.201250124771736
PLPPR1	2.24058159596483	5.53919167831947	30.1733635454151	3.95098707929386e-08
CUEDC1	1.67268337463104	5.54894748572508	18.4402169526885	1.75318550119939e-05
OTUD5	-0.403437695390091	5.52232260617001	1.52929927229019	0.216217641941411
JRK	0.0980062158456634	5.54959954515305	0.0828004958321067	0.773537537003649
THOP1	0.0713161382168517	5.51682040952634	0.0440459612468871	0.833768125100119
METTL16	0.899310227808226	5.53252689151178	6.07203150048714	0.01373389116836
DTWD1	-0.641035327328875	5.53516814188588	4.01920034508045	0.0449850379067766
GUCD1	1.19089223353735	5.51300643512205	10.1320258659292	0.0014571516693635
USF1	0.500840023801986	5.52354262271617	2.01693779600309	0.155552562697504
GOLGA1	0.594531692204145	5.5418750483921	2.79645027021328	0.0944732543925241
PNPT1	0.591454187862309	5.51945320559301	2.76903442946012	0.0961041173698594
NARF	0.143978627305939	5.54066361758971	0.17728591663953	0.673716131145967
POLR2E	-0.156664379884628	5.50604561123542	0.22106952828866	0.638226197102282
SMIM15	1.15687678989789	5.48904651736001	9.61683643311572	0.00192801568392821
UTP14C	0.162586217898423	5.5100104103596	0.22534384669628	0.634997997203469
CTSO	1.78642565687513	5.50995549969772	20.6429303796734	5.53411540253306e-06
KIRREL1	2.82394311033826	5.52563620751566	43.7587650553944	3.71449231880256e-11
CSPP1	0.109078055454808	5.53177015513996	0.102367641782488	0.749006661242421
SFXN3	-0.606097761412062	5.49608911516774	3.57203665370505	0.05876020141505
RPS6KA5	-1.33018312392186	5.51599659117642	19.3589281896239	1.08311653459306e-05
CLMN	-0.312557806100371	5.54388360110293	0.903774452350078	0.341771653835243
ANAPC7	0.412824544391913	5.51863961373446	1.39131542764633	0.238183080981522
PPP1CA	0.59682802330288	5.49418490517027	2.81704005699638	0.0932682532182096
IFNGR2	0.822115151488495	5.48175795529306	5.14200345713052	0.0233536824740218
CHST9	4.02269084383155	5.57944666218248	74.5726858587947	5.8446275081808e-18
SYTL4	2.41638675483497	5.57022115747838	34.1237822995675	5.1715334037916e-09
PC	-0.62402964961573	5.53352533353845	3.79799153081565	0.0513141004620154
NDUFB2	0.331745469545631	5.48621425470294	0.911157739092566	0.339807422990092
RGS2	1.1344661578827	5.51832900823838	9.28342290468959	0.00231236922414659
MFHAS1	0.0249949699536525	5.50561965155526	0.00545396678551491	0.941128964053738
DNAJC11	-0.307865251193069	5.51047620372598	0.876128120227593	0.349264353588289
DAPK3	0.496171872066678	5.50413228692867	1.98105753702089	0.159279041773347
TPM2	1.19936356343508	5.50423661120975	10.2622518935206	0.00135779841533169
CHGA	-3.04585233361656	5.47217572047408	126.734905667078	2.12322075597668e-29
COX7A2	-0.138485051129774	5.45268918844057	0.172205723298116	0.678158905544536
TFCP2	0.356231307515076	5.51957467544173	1.04616571608898	0.306391812469918
TLE4	0.0387335388644962	5.52804656893036	0.0130661843352939	0.908994107444098
TAGLN3	-2.63771773775189	5.44905273556096	91.0489291347246	1.40162994256858e-21
PPP2R1B	0.720341000503374	5.52233065106405	4.0171111995928	0.0450407993441403
MORF4L1P1	-0.48772191523811	5.49624967366208	2.26719753224921	0.13213865701535
GPR161	1.11208461001707	5.5153154768305	8.95443174485195	0.00276797273702783
RIT1	1.67585559531989	5.50359412102501	18.4994928827328	1.69949512825482e-05
MKKS	-0.680305004683361	5.47223744132377	4.55669277867345	0.0327903346193048
EGLN3	1.06757820333112	5.49554278887046	8.31424324473838	0.00393353890718673
PDLIM3	2.48648130269401	5.48228119398159	35.7379121797437	2.25728196296404e-09
SEH1L	-0.390789028796252	5.47901459733863	1.43180818487265	0.231469568329801
DNAJA3	0.0687716258937691	5.49045903223188	0.0409766032436627	0.839583090494405
COPS7A	-0.558012007056328	5.48886062239404	3.00334345463139	0.0830928763614518
PPP1R21	-0.796029363940112	5.51036304409762	6.36030755926327	0.0116701312690123
ACAD9	0.297009215807231	5.52634290545184	0.734726038918138	0.391355571468313
CYHR1	0.0460196219426453	5.53336456240702	0.01842075692932	0.89204019411249
NSA2	0.813906857674506	5.4864973699011	5.04668283119943	0.0246731305005758
SP100	2.31238927895341	5.51165657122616	31.771554352013	1.73414014934461e-08
EIF4A3	1.33203921176985	5.48166529347852	12.3777115351306	0.000434489356484446
GIPC1	0.239948350483596	5.5103385926193	0.484287727296898	0.486486544675751
MRPS16	-0.0563653318501464	5.49272381145093	0.0281266433336658	0.866811430558955
SEMA4B	0.832167134806701	5.55233208135142	5.25931662339957	0.0218295886011625
WDR91	0.619318961066106	5.52043062448969	3.02157140303717	0.0821638167597018
BRPF3	-0.552424992402035	5.52524684662847	2.9406806358853	0.0863743297934718
KDELR1	1.24762599765197	5.49112778042489	11.013991780846	0.00090426697839223
SNCA	-2.82427084430573	5.42856783146332	106.542957673685	5.60639431950491e-25
CTDSP1	1.63055888854055	5.51065306003756	17.6445703928359	2.66274342269576e-05
RETSAT	0.6032961600691	5.48800836754779	2.87517494712445	0.089955198747586
FAXC	-2.17969876095765	5.45270582471793	58.7761074623924	1.76673661334411e-14
ADCY9	-0.67598129389154	5.50214248991767	4.49562960700639	0.0339815980021242
JPH3	-2.94864544159871	5.47840833159457	117.637165493518	2.0819265567679e-27
CHST10	0.0167212205880674	5.47809513612748	0.00244425920966052	0.960569090085421
BRAT1	1.19539227370913	5.50806895671515	10.2006882532399	0.00140388248558607
CRLS1	1.19567729191075	5.49829952955309	10.2055397430614	0.0014001940610914
C9orf78	0.403315702007138	5.48816474940787	1.33011896687541	0.248784054559347
ASIC4	2.99410151007035	5.54843914053943	47.937055190156	4.40124354426613e-12
RPL36AL	0.297124309126304	5.48993450915498	0.73527253811552	0.391179474013162
SLITRK3	-0.246193479783055	5.49740388967289	0.554403053442286	0.456524169064413
MAN1A1	0.0133363084806188	5.48452582284751	0.00155579589201693	0.96853673623412
ZFYVE21	-0.23907010894504	5.48872311517108	0.522119099337456	0.469939131761497
ZNF395	1.23934781427997	5.46035533864779	10.8830188086277	0.00097049935400569
DIPK2A	0.0801523809670937	5.49989506500559	0.0555514417777658	0.813670487999897
TMEM209	1.78744596650529	5.46761759295634	20.6614350218656	5.48088680844116e-06
SLC48A1	-0.492024754705322	5.50800851413922	2.30902987902815	0.12862430477501
ZNF559	1.05392943523271	5.53244796055017	8.12213803377972	0.00437279587903044
COMMD2	0.965975944120019	5.47973860719391	6.9262011856755	0.00849419213540994
ZBTB25	0.230637978054051	5.51612413923616	0.448150410875211	0.503214605892031
POM121	0.317942552804546	5.50520825066815	0.838874914509454	0.359718744175905
UBE2E3	0.128976553261426	5.48177994245411	0.142634427913759	0.705675954266335
NNT-AS1	0.425315908347539	5.48211371249302	1.47353251925394	0.224789167762799
SHC2	0.172171128644377	5.53234366048115	0.252275523709045	0.615477349353278
SH3GL1	0.78616098459506	5.50431556083795	4.73106773974416	0.0296224903480466
PSMB5	0.0577634254692289	5.46545349986471	0.0289636674072398	0.864862953921621
SLC4A3	-0.885617329736958	5.46664556355452	7.98969749031891	0.00470442748079242
LARS2	0.176006854955342	5.48606129923976	0.263462234716586	0.607751468506497
TRAF4	2.62737476990841	5.48646391643167	39.0380581877848	4.15623677218559e-10
ST18	0.192813604186411	5.56155489793763	0.315263932880555	0.574467846685945
RMDN3	0.0234525024834836	5.47388952665497	0.00480263760801858	0.944749978042469
PPARA	0.553033709141824	5.52408696986363	2.43703331381101	0.118500150255179
ABCB8	0.235273293625011	5.52282740315652	0.465968010229474	0.494847943886699
ACAA1	0.419878846712491	5.50488583150047	1.43745911425823	0.230550953912359
AKTIP	-0.575624719669059	5.47570825588441	3.20538112687471	0.0733964064499
DOP1B	-0.539024227295343	5.4871731567377	2.79339883035346	0.094653273983341
MCMBP	1.07946441178815	5.47848157063272	8.48343657821069	0.00358394441172124
APAF1	1.09310292347254	5.4926849098117	8.67891667901643	0.00321912280227776
ZNF841	0.587241090568207	5.51910535348613	2.73162888050937	0.0983789009107153
LEMD2	0.853224037633314	5.50033052220271	5.50880500539382	0.0189209701703549
KCTD7	0.225406297716894	5.49320175256538	0.428429253465618	0.512760697805622
ZNF384	0.916894118657286	5.52933737910006	6.29282618724014	0.0121227599127943
DNAJC21	-0.484691835896299	5.47132896973685	2.23794629758384	0.134659726148369
NPL	1.70162897729969	5.52364350802828	18.9904074885665	1.31377270660521e-05
C7orf50	0.365835459750242	5.47271946462865	1.10146292299127	0.293945277909018
WRNIP1	0.0927422363014211	5.47832424972063	0.0742107868611743	0.785301734359692
MARK2	-0.613377952145054	5.49745990982084	3.6628269307565	0.0556391540872927
PDZRN3	-0.016324443835094	5.5191355080086	0.00234301349447463	0.961393725885573
DYNC1LI1	-0.524598022245843	5.46060453936812	2.63942145232743	0.104241498579969
HNRNPUL2	-0.619780425910173	5.4870214406326	3.74370783467723	0.053006697105366
GPAA1	0.451105075801935	5.47519854581646	1.65030998136835	0.198916746225196
FBXO45	-0.502555689268211	5.44637147902604	2.41326351078209	0.120311315889721
TAF1C	0.717076702838425	5.53974918933466	3.98308766573867	0.0459592426935742
TOPORS	0.532735239499386	5.47264880351352	2.26936929987451	0.131953592425558
HSPA1A	0.667290783367685	5.44189287988501	3.47870758285727	0.062163272083843
INSIG2	0.110919759595387	5.44726249633647	0.105818833190256	0.744955492768659
CWF19L2	0.0626878390797012	5.4938520982508	0.0340819576691	0.853532593152337
STEAP2	-2.14366104799803	5.43064784967351	56.5791147823703	5.39821599433607e-14
TTI1	0.616548191202741	5.48839218593018	2.9959959104477	0.0834705755471017
NUCB2	0.338994669401571	5.4608312889335	0.950150248833483	0.329681055716621
SLC36A4	-0.0863944660880596	5.45445191577294	0.066422272664326	0.796619005209821
NOL11	1.10446300615864	5.46190775738653	8.84325797583537	0.0029417354404742
MTF2	0.305195611915632	5.48856367214028	0.774661468493358	0.378778841611644
FANCI	2.44679524934602	5.46454428244936	34.8238969589165	3.60916152570347e-09
FIP1L1	0.769480016648091	5.45674553731351	4.54527865969848	0.0330096487757871
TTLL4	1.41237899712	5.51821962028789	13.7286447522782	0.000211208512633212
NUP43	1.34786207297826	5.47791067717432	12.6393212632397	0.00037771709050283
MOCS2	-0.27074955492517	5.45269623808309	0.673322867517932	0.411895497481113
LINC00511	2.4948425572041	5.53090938232002	35.9348338384547	2.04028302149852e-09
RNF168	0.0443095572046649	5.47405759103704	0.0170820158385023	0.89601406735326
C1QL1	3.43951132319889	5.49361952555917	59.2235885366659	1.40736643949705e-14
GLOD4	0.339593630286987	5.45820357659262	0.953437410547164	0.328845874722557
HBA2	2.74737300060556	5.60543622216575	41.9103365775027	9.55561586045169e-11
SPOPL	0.13804759313593	5.46545049416917	0.163142636547754	0.686279495627116
CCDC186	-1.00340129252314	5.46995248083829	10.4557513893928	0.00122268168338433
INTS2	0.423859944676882	5.48708189128152	1.46383862893322	0.22632034099425
FAM135B	-1.16907580477615	5.48751972268604	14.5778212417901	0.000134488152593103
DYNLRB1	-0.397396292165003	5.46047267028659	1.48223727127657	0.223424808278286
H2AC8	1.90000055684123	5.44992117100629	22.9211135176165	1.68787660878562e-06
PGRMC2	-0.0544226176948893	5.44948705930462	0.0262120116653151	0.871383625954894
CRTC1	-1.79550432239809	5.50437067503007	37.8256552674201	7.73577285728892e-10
SPATA20	0.0762236096436783	5.46611038174054	0.0502710913845235	0.822592224284031
RBBP5	-0.0908455581198917	5.45150602816096	0.0734965806786612	0.786312177314735
MOXD1	1.22731013071245	5.39248138790242	10.6940950994158	0.0010747803141041
TXLNGY	1.38714050806114	5.45363594257171	13.2996149766863	0.000265460624939552
IL33	1.83805075473733	5.4622643180745	21.6666754096584	3.24377789276871e-06
MTMR12	-0.818085342789201	5.46858418999847	6.74195355460331	0.00941714464558926
MEAF6	-0.520077751126787	5.44012486126914	2.59212020835256	0.107396486220122
ETV3	0.544688507670718	5.46569716903056	2.36744899619855	0.123889354314249
LAS1L	0.228329907845106	5.51832985777713	0.439386231755432	0.507418843988009
HDAC7	0.839204615033296	5.49004615843578	5.34185895202638	0.0208192603524137
NGLY1	0.728013625843834	5.46041555687877	4.09771213698685	0.0429412837515108
KBTBD6	-0.419616876702834	5.42991605807896	1.6589077688366	0.197750859252827
SCO1	0.177286579301142	5.47455188403375	0.267244556296236	0.605186165063714
SDE2	1.08555785330574	5.45007468432314	8.57037145130426	0.00341677441188628
DDX27	0.433913223280128	5.47583967502466	1.53139158729511	0.215903712401728
SSR4	1.58985913692861	5.46384079892581	16.8885867168712	3.96392131890173e-05
ZNF470	0.363807933201812	5.45167555526535	1.0896802780323	0.29654205976739
YIPF5	0.135075213037383	5.43068487683488	0.156275184859084	0.6926092774273
STK11	0.248845431333563	5.47711930436401	0.52004665765965	0.470821779841684
PSMA5	-0.0287694105830486	5.43263599076849	0.00729270937538651	0.931945490607108
ANGPTL4	1.32651433604967	5.42189182682032	12.2845340351031	0.000456727418612584
ASXL3	-0.615438235522937	5.53003644931502	3.68869102455962	0.0547825931919498
MAST1	-1.8973633191362	5.4811721924204	42.8555596706874	5.89343560897199e-11
FBXO34	-1.41237123879393	5.43227269706701	22.1046638657789	2.58181719465651e-06
NCKAP5	1.33287538608853	5.52521166423553	12.3907386844128	0.000431468531046827
TTBK1	-1.4161842342097	5.48250488477496	22.2369799928491	2.40987361459155e-06
PHACTR4	1.17616296754233	5.50007435673415	9.90701957271349	0.00164649545914839
MLLT10	-0.2789485023584	5.48612594155866	0.715690327494958	0.397561208724339
EML6	-1.43991630046927	5.46967250851607	23.0722636465612	1.56025289357917e-06
LRRC4	-1.42554444855828	5.47652528585724	22.5643929930179	2.03216309180587e-06
BCOR	0.740525360689914	5.48482456636967	4.2306932522048	0.0396992222985897
TRIR	0.542484147034846	5.46087014101141	2.34916902003018	0.125349810897829
KIAA0895L	0.0859480254467022	5.52114305462834	0.0638102989121023	0.800571916437729
DNHD1	0.786420069905069	5.52599472746265	4.73384918023795	0.0295746277586428
UFC1	0.329330604465752	5.45634204300173	0.898273486942267	0.343245074936131
TM2D3	-0.240727911732945	5.4535953012377	0.529548487854916	0.466796746417196
SNRPD3	0.195089949960009	5.46431607403204	0.322617507812986	0.570038848536362
CFAP44	0.190396578251746	5.49654968050627	0.307532576204459	0.579198256750661
SCFD2	1.06019783338128	5.44451575929954	8.20987735149431	0.00416629671034266
LYPLA1	1.55240520074879	5.42134660249006	16.2025517292884	5.69173963850429e-05
MEG8	-0.930534745489512	5.45037360805686	8.88563533263115	0.00287423008179438
RAI14	2.29514966435511	5.45548984852323	31.3817452207284	2.11964464284693e-08
COG6	-0.402196543691347	5.4389086930126	1.51947805859999	0.217698495625959
OGFR	-0.115371179486402	5.47151370425435	0.119036734711329	0.730081585592635
FAM193B	0.123311483984367	5.49392193397358	0.130499396441852	0.717914808558454
OTULIN	1.08716162860446	5.47467345733962	8.59314395763635	0.00337430944856146
SEC24D	1.02259980298434	5.45044049392466	7.68686865504273	0.00556240548156751
NAP1L5	-1.99806388977793	5.4093336978904	48.1961387832269	3.85646998754632e-12
ADAM15	0.763456243588517	5.46716052812918	4.47891400865782	0.0343155193061941
DAD1	1.27962607393442	5.41875380648317	11.5234164915775	0.000687249670143976
SSBP3	-1.60441736771143	5.4570882577403	29.3683155653461	5.98481873076913e-08
ZNF714	0.601564154789158	5.46774407280209	2.85937433780538	0.0908428263635032
LYPD1	2.2581336632689	5.45235190911289	30.5564332554663	3.24294746422188e-08
ENG	1.6409027031926	5.48727116540741	17.8380485552116	2.40525197064312e-05
PRKD1	1.37131647361173	5.49552710345272	13.0312084447165	0.000306342809609475
TBK1	0.0237690409624488	5.44262380960731	0.00493285923927544	0.94400716099578
MLH1	0.790231301321673	5.45870158608743	4.77657829422354	0.0288493903150626
TAB3	-0.27546264331391	5.45921161417789	0.697510185954454	0.403621574634771
DMPK	0.814461703924381	5.49896748106468	5.05290532413517	0.0245846822886664
MYORG	-0.526667940284411	5.48057423251169	2.66107121787303	0.102831459697136
ELFN2	-1.45975094997967	5.50137666253978	23.7846176113579	1.0774005688586e-06
RBMXL1	0.422307683692018	5.45269430123424	1.45349815768993	0.227967471924567
GET1	0.00120408467485183	5.42987826846511	1.27081897023373e-05	0.997155663422756
ZFP30	0.500956790466406	5.45142136251606	2.01768954090686	0.155475554004495
GJC1	1.81688946764019	5.43238778988765	21.2436956794242	4.04438397964845e-06
PRKAR2B	-1.89783989085017	5.39386645976021	42.8802665541689	5.81947240784326e-11
LRRC47	-0.248175808935063	5.44682675506195	0.563525233928072	0.452843349164836
LARP7	0.820056413157425	5.45538643089714	5.11759786031063	0.0236843802288744
ZNF354C	1.29204401541563	5.45182690646613	11.7231682084016	0.000617267775385638
MEPCE	0.660890406974427	5.45870815833697	3.41607890128701	0.0645641966151632
ADI1	0.689030033234476	5.45822377429251	3.69511428042224	0.0545720437856166
NECAP2	2.05394593588854	5.4529769342394	26.1218759113602	3.20531861640806e-07
PITPNM2	-1.24911129090973	5.47062297863125	16.8544826799248	4.03578960561243e-05
MMD	-0.498046070983756	5.41468784185425	2.3683269710689	0.123819686651571
ZNF776	0.484666089014258	5.44673124513297	1.89390155054084	0.168762521009122
YPEL2	-0.978356273063263	5.45862412324818	9.89971033868236	0.00165304789025084
CAB39L	-0.988581339641706	5.43109419970554	10.1246383425608	0.00146300362328537
PIN1	-1.26200285409796	5.4279567540365	17.2389979422647	3.29600660465409e-05
RCOR1	0.970813265942348	5.45150909458358	6.98947705340677	0.00819903053402798
PLEKHO1	0.406348196002359	5.47115411305788	1.34943159976593	0.245377509873792
ECT2	1.63101657214088	5.42258491981442	17.6531434872289	2.65076804656728e-05
TAFA5	-0.934015617967646	5.46230594111306	8.95752058226201	0.00276329664348591
GGCX	0.770950904559057	5.47309746524553	4.56143593379421	0.0326996462803655
ZNF333	0.863465414565191	5.47865811308115	5.63175427081718	0.0176379715208073
ARRB2	0.279463722985622	5.47967013520101	0.652434114299741	0.419243762215978
PPIL2	0.343727616223848	5.47544930072974	0.976058412587712	0.323173861820789
PPP1R8	0.877334290854397	5.42964096392787	5.8003118326047	0.0160233325491185
STK35	-0.358044240245944	5.44458732313307	1.19513876997208	0.274295450816626
TMEM63B	-0.525725840324247	5.43137449116904	2.65118782520516	0.10347255302498
DSCAML1	0.449736687872596	5.58546839077868	1.64073292396208	0.20022493770959
ARHGAP17	1.04412842900129	5.49549663215066	7.98452216679269	0.00471789457929013
DPF2	0.715684092653306	5.47326961519836	3.96836951031635	0.0463626448835078
NECTIN1	-1.11625197512578	5.44732181297605	13.1777134072101	0.00028329822432423
LNX1	-1.14780633537085	5.36349532253909	14.0040031489577	0.000182421837840015
AAGAB	-0.597550914216685	5.40602205393594	3.46689654337998	0.0626086718007275
CD82	2.37540181864205	5.42696544569425	33.1880978022218	8.36610509600817e-09
ARPIN	1.07282631422635	5.50392341360761	8.38872620705276	0.00377555404277574
MACO1	-0.138997922645818	5.43789024630938	0.173485151664352	0.677032836531408
SH2B3	1.21150093354525	5.45088631113229	10.4484732481288	0.00122750872955043
SPPL2B	0.901783767699722	5.47359568323793	6.10247336673173	0.0134992811673005
PPTC7	-0.348971494324617	5.40832220479058	1.13360248166414	0.287008225528024
CD38	2.83801610937582	5.52421283380263	44.0999777369105	3.12024490680875e-11
ATG3	0.89577011458906	5.43282402035867	6.02757728852886	0.0140840512306618
CRY1	1.62606943093313	5.42683883593435	17.5597575257603	2.78418404786889e-05
IQSEC2	-2.50474035575542	5.41588286502958	80.8352479320694	2.4534253671153e-19
PLEKHH2	1.33337776555294	5.46268983987293	12.3986753197191	0.000429638526087851
TPX2	3.19675042700596	5.40758805369397	53.003852684499	3.32894775977069e-13
AC116533.1	1.01881978822179	5.42947441893914	7.63492541957477	0.0057248752689995
GNAZ	-1.26519457132267	5.42030135994082	17.3347183019184	3.13408325915704e-05
ISCA1	-0.628579316605855	5.40755731641879	3.85635951539665	0.049557748336998
PLPBP	-0.0957710870167941	5.40996974232894	0.0817490357273627	0.774941016726267
PPM1H	-2.25690354576955	5.40175909769828	63.6453111805135	1.48963123117127e-15
RNASET2	1.25088794964366	5.46615346492552	11.0646029518153	0.000879914299481716
RHOT2	0.242649265020247	5.45489764032918	0.494983346000783	0.481712729349114
DYNLT3	-0.911408839138558	5.36443923168481	8.49765014293563	0.00355605441664795
TMEM151B	-3.13445851445882	5.38261830099079	135.333061448159	2.79180675361612e-31
MPC2	-0.774722282328145	5.38739089945915	6.00279810481424	0.0142832079616713
EXOC8	-0.201763213968357	5.41806288063669	0.369500353047954	0.543276744552263
WASHC2A	-0.207032337271156	5.44606203266883	0.389397212864191	0.532616422486833
SEC23IP	0.361991505583619	5.44823505214353	1.07912455494309	0.298893481583096
MICU3	-1.86321707371176	5.3917084777765	41.1276690311377	1.42603239371251e-10
TBCA	0.788414079569111	5.40532417046719	4.75592855006987	0.0291975354967399
RPS27L	1.67168481656889	5.41210770408289	18.4182590046512	1.77350403599462e-05
ZNF471	0.101478457471514	5.45705590766802	0.0887095270024556	0.765824179893274
TMEM164	0.522129573048233	5.43345084563709	2.18375225091841	0.139474054652181
BCLAF3	0.101097062505	5.45554079408576	0.0880505852779816	0.766670216691297
PHACTR2	-0.467303800637946	5.43658193630927	2.07403438268396	0.149824733881406
PPA2	0.187063323873536	5.42307823809761	0.297016701092701	0.585758754101295
WDR81	0.976729552515339	5.45038477920833	7.06777730094126	0.00784825583579256
ANO8	0.573517313740895	5.48613975800813	2.61158560812014	0.106085643357255
IDE	0.186720612164442	5.42712544789437	0.295946367700202	0.586434915518611
TRIM4	1.41951771288558	5.42764351133331	13.849870630912	0.000198010368377601
RNF123	-0.509729771454786	5.45724949000254	2.48555957237364	0.114895478157469
FH	-0.173500492514549	5.398233948156	0.271909125216995	0.602053980712025
STUB1	-0.54904945938862	5.42337878921656	2.90304322311035	0.0884124921372445
PATL1	1.20561594056765	5.44746495004614	10.3573302654442	0.00128961572014248
FLYWCH1	-0.423285351602466	5.44896449125991	1.68902877706176	0.193729047211908
BRI3BP	-1.19614368019209	5.3864754173619	15.325774605206	9.04736411428797e-05
MRE11	0.695343932071481	5.43654926205342	3.75905984327668	0.0525221023263123
RBM14	0.231129415006736	5.4658913789233	0.449983027456563	0.502343014460264
MMGT1	0.333379310779832	5.40345906157589	0.91981793660824	0.337522780706528
CLK3	0.653425297889226	5.47025571505107	3.34359359994952	0.0674671104474032
MAGEF1	0.507260189919519	5.42010187345172	2.06653644999123	0.150563114695964
MAEA	-0.0795229012476281	5.44558748948228	0.0562062901972222	0.812595768692138
RNGTT	-0.166564989773121	5.40750897255295	0.250304374202246	0.616860839740455
TERF1	0.107802908384962	5.44552298510347	0.100003356174729	0.751825606542628
MCRIP1	0.24034562687109	5.41640947217379	0.485822721467397	0.485796633802182
GABPB1	0.458544674517992	5.43869597580807	1.70290638714287	0.191908323284139
MAPRE3	-1.79809621899365	5.41032370318567	37.9475880313979	7.26708561504168e-10
CFH	0.925810191398931	5.46534288262804	6.40492544971548	0.0113804204923382
POLR1B	1.05489920767254	5.4205023165927	8.13520687222323	0.00434138938592069
DENND6A	0.811622631045339	5.43456143964675	5.02008296227868	0.0250549685659086
MRPS5	0.215135285663379	5.44716433438094	0.390947394970452	0.531801830735892
UQCRFS1	-0.389406053215384	5.38947005956442	1.42127780875877	0.233193196504784
PCCA	-0.193875959143171	5.44531068003953	0.340710064835539	0.559419645538392
EVI5L	-0.648890634902851	5.44243245054887	4.12351543221316	0.0422911114401315
CSTF2T	-0.00859486772317528	5.42259528200249	0.000648600140603861	0.979681968209142
TNFRSF10B	2.65207464270336	5.43284180888292	39.6163139328988	3.09090459349208e-10
IFIT2	1.73539758214378	5.45996400955654	19.6429557487715	9.33468094745054e-06
WIZ	0.216382547020781	5.44567177475906	0.395402386995409	0.529473259355487
BMI1	0.338155811275489	5.4040957645006	0.945591038456222	0.330844105415479
CSNK1G2	-0.0412342771799837	5.43001010695643	0.0150122222883109	0.902483743547776
LINC01963	-0.701417945356658	5.40633144501232	4.86075131341548	0.0274743692812466
KCNJ9	-2.53629580167778	5.39840024267987	83.1911604171761	7.44900684340064e-20
KHNYN	0.920395309069103	5.42614251835564	6.33639891106171	0.0118284786006083
LDB1	-0.478663313025051	5.45601035017569	2.1802870493739	0.139788387544053
ZFP62	0.460383936430848	5.43545109778687	1.71597691603379	0.190211728924966
RUVBL2	0.528120626450924	5.41981703240859	2.23187845992683	0.135189400723667
HILPDA	1.8066413754795	5.37379267443895	21.0393850979812	4.49938607851422e-06
STK40	0.774762714707492	5.40657790554447	4.60336456272987	0.0319092748985499
PRDM4	-0.0895522471054433	5.41962708616963	0.0714006400568037	0.789308260886143
CLN8	0.417750501009259	5.44023896442747	1.42336332418308	0.232850608764949
GPATCH2	0.32030873141947	5.41539569453928	0.851009645842677	0.356266870711594
MAFG	-0.605912298325397	5.40332657502731	3.56945940347907	0.0588514674159617
FTSJ3	1.23683066518825	5.42344988994608	10.8428829951508	0.00099176199589365
PLPPR2	-0.236312103214788	5.42830433710099	0.509879823075895	0.475190884379409
PIGK	0.131981211742822	5.38496330349484	0.149270439917931	0.699233529130811
TBC1D4	-0.41722656026101	5.42357054352258	1.63931307568008	0.200419742933012
H2BC21	2.0067169239085	5.42344897611561	25.1244435252101	5.37472363988386e-07
CTSH	1.09059965580927	5.43086044773453	8.64214377833963	0.0032847468847091
COBLL1	0.0915953054181999	5.43647670897419	0.0723949689842698	0.787881100966556
NFRKB	0.595776466953235	5.4349725366604	2.80734089059672	0.093833793569031
ZNF224	0.276272790478164	5.43943710207371	0.637927941922516	0.424462116845678
SH3BP5	-0.830859363765317	5.39670542296463	6.96863112254618	0.00829509292400351
COG1	-0.787065052470178	5.43181482525067	6.20808895419992	0.0127167841888742
TMEM161B-AS1	0.0960648264787746	5.45746793702985	0.07956990745841	0.777881106917043
TMEM255A	3.82417367882712	5.37472632601306	69.2638492368739	8.61339793425296e-17
ZIC1	1.60305006171651	5.46963050835564	17.1320544774093	3.48688271800333e-05
PDGFC	1.88748518632934	5.40872570761389	22.6623950654378	1.93110435289568e-06
MMADHC	0.384717194447548	5.37401489320828	1.21409550720775	0.270522531351756
MAP3K9	-3.25027465487285	5.34558677818215	147.051616220103	7.64623560026321e-34
YOD1	0.0521177783143401	5.37752539415291	0.023599232357995	0.877909038009727
ATRAID	1.71333067556956	5.38679649503729	19.2148324799717	1.16802318289275e-05
TSNAX	0.0693693183559111	5.38817942692798	0.0416848381068604	0.838221708120343
UBE2B	-0.284152516640916	5.39452493497795	0.743295951426889	0.388607108676557
CCDC66	-0.107449504144009	5.44977944228912	0.103104166474514	0.748135841667285
CCDC91	-0.509074625245036	5.4099864983737	2.47885673270771	0.11538609856878
REEP1	-1.52676147931995	5.35726902339097	26.2845169072122	2.94641359958869e-07
PLAAT3	0.0376451725694826	5.42078496145693	0.012343011049694	0.911537758748914
PEPD	0.798672120950008	5.40008800447738	4.87207379745369	0.0272946808351634
NRDE2	0.39120653636943	5.44236186354175	1.2539531614322	0.262798785862412
ACTR10	-0.3948828132082	5.37277995959248	1.46286747936568	0.226474425356652
SNX12	-0.0922194700604515	5.38151608987618	0.0757506152722289	0.78314084856588
CUTA	0.305456330449097	5.37745679220544	0.77590928684381	0.378395152374427
PRMT3	1.02977936120101	5.39260106329785	7.78514004259225	0.00526777072755029
MTFR1L	-0.161312217936201	5.40679432555893	0.234546971012454	0.628172623560101
ZNRF3	-0.0847974067727059	5.42256431096214	0.0639641875185966	0.80033666266209
PTK7	2.37206519776848	5.42284654147421	33.1108465662441	8.7051751765356e-09
ZNF780A	0.13634522762489	5.39723367928057	0.159181325661878	0.689911371247353
ANAPC2	0.64571919163531	5.47935754535328	3.2695876178105	0.0705753623817441
EIF4E3	-1.73385562086719	5.36624247625528	34.9578848001129	3.36914297656356e-09
HELZ2	3.0441806910572	5.40157757960218	49.1741929066607	2.34211854638392e-12
NEURL4	-0.396693636359878	5.43062988810683	1.47675360205855	0.224283142948031
ZNF266	1.21290805486766	5.42523443832592	10.4699149040164	0.00121334307407003
PMS1	0.380331938708247	5.41913155127177	1.18743489858532	0.275847578897338
WDR27	0.279077985763029	5.4474991543164	0.650633002116813	0.41988645568067
RELA	1.34398381695463	5.41975824771551	12.5738458547857	0.000391182748435837
UTP6	0.622769823178939	5.41349368483802	3.05313603703069	0.0805814064681441
SLC12A9	1.46042799749455	5.41540140547152	14.5593296960978	0.000135814479408545
CERS5	0.509140085939853	5.41386061587029	2.08104123781828	0.149138412193316
VPS29	0.288909320319873	5.39270432636452	0.696119118091152	0.404090807535172
CCNC	0.211254450027436	5.38076149514259	0.377222356073176	0.539093545947497
TTLL5	0.0495637273631968	5.43115761299793	0.0213521959880367	0.883823574486042
SRPX2	4.97266988977186	5.38649675850329	100.305114503702	1.30639008072822e-23
SNRPD2	0.714222013288991	5.37485330440148	3.95300171320253	0.0467878381303185
SLCO1A2	-0.451552027652432	5.48113440310129	1.9313311822176	0.164612880431444
PARD3B	1.67060746357408	5.50995674698707	18.3989068720886	1.79160733044334e-05
HIVEP3	-0.596554712673769	5.42777910234346	3.45454579635261	0.0630780632732235
GNL2	1.16368678072395	5.38995844676987	9.71787279942679	0.00182484607260494
TTC1	-0.389497217228061	5.37567467981369	1.42189922695188	0.233091052458327
AHR	2.15900474923667	5.39517351970243	28.3784685472236	9.97687902527363e-08
SLC35D1	1.16955422265882	5.37892817006863	9.80598444066011	0.00173944897722434
ZNF138	0.203562068278912	5.41798475752363	0.350710653330278	0.553711121900986
TSTD2	0.809769378505841	5.42115329336968	4.99877647128391	0.0253652438130391
CUL2	-0.535687757276934	5.39255864790167	2.757185027072	0.0968184609370989
COL9A3	1.35732532034756	5.40380541206329	12.7951735667393	0.000347514740212216
CC2D1A	-0.00506829365625121	5.42184503865286	0.000225382784599049	0.988022005257519
TDRD3	0.0995167923745151	5.41658667541039	0.085340927016377	0.770185934284738
MICU2	0.136121956195526	5.38670151860305	0.158659615557058	0.690393585912859
RGCC	1.07696798845704	5.41523955320728	8.44666030815823	0.00365714404883905
DEAF1	-0.730417282612942	5.40093545671991	5.29636794223853	0.0213699400709071
LARP1B	-0.555126409428127	5.38772412746728	2.97053302393971	0.0847939113501922
ORMDL3	0.296719371667497	5.38483339732887	0.733230144108345	0.391838172614814
SPCS1	0.347257088904168	5.37468933899923	0.995560812929625	0.318387050664019
FHOD3	-0.810734520413811	5.42404564515532	6.61305074110706	0.0101234085538605
DCC	-0.278634814700837	5.41742761459057	0.714027108681336	0.398110142392385
SART1	0.556607108694269	5.42198438104918	2.466906081251	0.11626658387428
EMC3	0.0467523650702695	5.37256337893996	0.0190081569812506	0.890343102922005
TXN	0.21457581964457	5.34628709677436	0.3889486044432	0.532852578162431
ST8SIA4	1.70278117687368	5.37177823967441	19.012596381123	1.29858366089423e-05
PAPOLG	0.114617652122396	5.37581892726533	0.11291056710016	0.736854520406651
SEMA5B	1.17229523389984	5.45515175588462	9.84807318623245	0.00170009735562705
ZNF263	0.562702990646173	5.3944522421	2.51855150456778	0.112513893043421
IFI44	2.80037414353399	5.39407522240309	43.1755034412868	5.0043320658512e-11
TXNL4A	-0.0021955752404949	5.38666020563798	4.22767509231647e-05	0.994812145311304
LIMK2	1.19578914699391	5.39552897188058	10.2055940285997	0.00140015284517544
CRAT	0.148941601405074	5.39047820673815	0.189531669523069	0.663306691010247
NCK2	0.154034692272151	5.38464533176908	0.202541417620314	0.652677260018517
DHX33	0.396577888813859	5.39870055105185	1.28741499675777	0.256524880869857
RAB29	1.23153279765581	5.35629877433008	10.7593357477847	0.00103754614701961
CCDC144CP	0.225835075576917	5.44784613336852	0.429979187041276	0.51199916101988
CSGALNACT2	0.212828812946041	5.40836148172545	0.382760106598193	0.536129763175685
H1-10	0.574131965491725	5.41000799190319	2.61680756494741	0.105736977905142
ASIC1	0.482502951438298	5.46544573985252	1.87769699991809	0.17059612972958
FUNDC2	0.354518788040901	5.37424569510675	1.03633399800488	0.308675622411347
ULK1	-0.996918947902736	5.42158464379261	10.309368077592	0.00132356596805491
ACBD6	0.538162081331727	5.41279686682657	2.31339522821201	0.128263613289481
FAM162A	-0.44833022182883	5.33526872973983	1.90279491224017	0.167765812806549
PIK3IP1	0.168555494191738	5.40720398128203	0.241920142740611	0.622822713269649
CRACD	0.972753548328218	5.42785302137735	7.0149028442686	0.00808340192448487
SS18L1	-0.26244704930439	5.38129760617505	0.631698348012069	0.426733032270348
UHRF1	5.45939510136979	5.41768890380756	113.695143166777	1.51964869525827e-26
IFT81	0.652925894758501	5.37943094657416	3.33848438559344	0.0676769204740028
SMPD4	0.516695465603191	5.41078920578935	2.1404771631337	0.143457264259421
ZNF891	0.603245350009838	5.45301286427559	2.87436943295417	0.0900002215671941
FAM177A1	0.508436495247609	5.3786328977905	2.07556596071955	0.14967441139413
KATNBL1	0.286887272270018	5.40688221551624	0.686604962563665	0.40732156496561
RUFY1	0.630998624514577	5.39453904190133	3.12982078369715	0.076872190664644
ITGA2	2.98666457378423	5.39782778399084	47.7366667275924	4.87488373310176e-12
PSMB3	0.786233720871108	5.3578221012442	4.73137535162189	0.029617193044986
KAT5	0.348979778550625	5.39378360095822	1.00517022489269	0.316062690551347
CHTF8	0.284188430672831	5.37033831726042	0.674076265810984	0.411634034873144
EMILIN1	3.18805206795717	5.33529938968145	52.7721109131682	3.74582571989485e-13
COPS3	0.0805744448217518	5.34980954290348	0.0561288168739402	0.812722569755382
FAM53B	0.13652332305266	5.39811957723888	0.159584862204838	0.689539011860667
KCNT2	-0.0872706815814559	5.42001966719295	0.0677798266340233	0.794597208351865
DMAC2L	0.539816397065925	5.43253795036863	2.32709825635177	0.12713868093907
PCDHGB2	2.35595461644873	5.42717957847299	32.7470383288525	1.04966112258508e-08
ITGAX	2.80744249202266	5.439100352138	43.3509836283167	4.57506199768488e-11
USP13	0.29702241308905	5.39847561826618	0.734713839624714	0.391359503721041
IFT122	-0.175752641210703	5.39520738301658	0.279105004239046	0.597288429465388
PAQR6	-0.418704767915329	5.43467540892489	1.65127216848711	0.198785870580269
PTCHD1	-0.0814009939546696	5.37807814504274	0.0589077595992507	0.808230673840539
FRMD6	1.08927801482277	5.38053254667735	8.62305160123348	0.00331935293991171
EFHD2	-0.968262402964973	5.36175308643462	9.67979524621283	0.00186305390573383
HIBCH	0.44930943235204	5.40842589725882	1.63746719352575	0.20067333375357
TMA7	0.345244888376178	5.35290745778486	0.984344274502831	0.321128623094944
MRPS23	-0.516233022460145	5.34556950712901	2.55205741685034	0.110150730797434
RPS28	1.10402026091557	5.40565392608573	8.83597349533512	0.00295350049903606
ADSS2	-0.359099446842618	5.3540272227512	1.202356070262	0.272851283792046
C11orf49	-0.60391166591233	5.371805825023	3.54460840101327	0.0597392669348501
MCM6	1.17889263735982	5.35679756471225	9.94759943991736	0.00161059283323059
FAM160B2	0.339674911295497	5.40490872671034	0.953789350829176	0.328756622638779
UROD	0.361778746499624	5.36165750936532	1.07785421028067	0.299178080171608
ZSCAN29	0.591012083123359	5.39019068575013	2.76481011072073	0.0963581204014102
MCUR1	-0.160014205895255	5.35629320236102	0.230730061990228	0.63098302615908
THBS4	1.15510358528466	5.46459618914609	9.58927126547808	0.00195717609479084
TIMP4	4.43663253486705	5.37826476911129	85.6814777030935	2.11383661497753e-20
ATG2A	0.203207816960712	5.40815805256486	0.349512311554847	0.554389328558023
USPL1	0.444356107452078	5.35427469503646	1.60298586601395	0.205480582763644
KIF26B	0.347713484865657	5.32622675019483	0.998054410390935	0.317781742004433
COPE	0.790505214619889	5.3692223036678	4.77928880370844	0.028804014346486
MGAT4C	-0.939047946020613	5.38956707887345	9.06115870111807	0.00261096468234686
CD2AP	1.03366775348519	5.36655967969388	7.83839811465544	0.00511479115127451
JKAMP	0.491623989882395	5.35017949592724	1.94620662001499	0.162996210672312
VWA5A	1.04684074894739	5.34140809580172	8.0216425216905	0.00462216318682223
BRINP3	0.683127414832771	5.36817169864553	3.63561680769024	0.0565556444797194
CIITA	2.92598606771102	5.41999738714194	46.2471585866415	1.04237605486686e-11
ADCY5	-1.6701808997588	5.39519268803388	32.1342356422691	1.43879421395215e-08
HLCS	0.10772481263533	5.36622849121421	0.0998553103743216	0.752003336368791
GZF1	0.238007889456174	5.35896234180483	0.47658402210538	0.489973702127059
NLRC5	2.84624933232178	5.41953418074023	44.2935778800589	2.82641935853304e-11
TCAIM	0.315579384069294	5.37656333198374	0.826702404145797	0.363227799679318
NCKAP5L	0.748373659750621	5.40527833192373	4.31443120164512	0.0377904027518229
SPOCK3	-0.994864926825228	5.35481916315569	10.2634927150153	0.00135688549997061
DNAJB4	-0.518577691617467	5.34901264984984	2.57626641630674	0.108477255032869
PELP1	-0.219109841238402	5.37500377165278	0.437032631114976	0.508558166138874
CCM2	-0.512400103722997	5.35780446078764	2.51263792191845	0.112936743016973
FGL2	2.50124790201997	5.35045735608346	36.0720488816573	1.90154933394413e-09
ZNF81	0.441931638979947	5.38368994779327	1.58617019395721	0.207874160739406
ARFIP1	0.970112412456236	5.3486821142071	6.97955846665909	0.00824459470656437
NSL1	0.695463107435707	5.34773834617774	3.75996152300957	0.0524937864930353
UBQLN4	-0.360293531482955	5.36723927452522	1.21058506246295	0.271216282719948
PLIN3	2.62128947777092	5.3505349984416	38.884762243739	4.49576245860082e-10
MOSMO	-1.08648949589335	5.33134805633218	12.4240409309363	0.00042384214398313
GPR34	3.30051922343194	5.36320268059956	55.6388078913883	8.70873346136149e-14
GSAP	0.627381568592111	5.35690110860536	3.0958723522533	0.0784910721469887
SEMA3B	0.430291402201497	5.42660073292342	1.50675661705067	0.219634665653641
NFYA	0.320226469726459	5.38033083015086	0.850530507884137	0.356402302986519
SNCAIP	2.30959035435967	5.398419054501	31.7004059320336	1.7988459555604e-08
UNC45A	0.597258454030478	5.37260287682765	2.82041761798816	0.0930721848500083
SLC25A18	-0.284548842909057	5.40094529188551	0.745367108617813	0.387947007423317
TENM2	-2.3469945900938	5.35367275038036	69.6139227707537	7.21259824743996e-17
GSTA4	-0.193265002927956	5.354834561543	0.338508016930867	0.560691691379267
UNK	1.28942383332932	5.40204967724344	11.6799106830232	0.000631785659603615
SEMA6B	-1.74006034102189	5.3645112014405	35.2386578696797	2.91675856619466e-09
MAPK3	-0.98582616196106	5.34127895395927	10.0628140777563	0.00151291961400492
PNMA8B	-3.19748338316137	5.31107218627522	141.632614510249	1.1700729510504e-32
RAB8A	1.3006929629309	5.35666567100654	11.8623391381768	0.000572805526558128
ZNF347	0.95932378819515	5.36282909785548	6.83762190488213	0.0089257585376175
UBL5	0.390530083949766	5.32843665570883	1.2496927913162	0.26361116058431
RAMP1	1.14550205766216	5.35125735186172	9.44463687767087	0.00211767422412679
CAMKV	-3.26105909963129	5.27423315107661	148.152844719682	4.39258417577878e-34
SLC4A1AP	-0.511166301769004	5.33873657508608	2.49999867145048	0.113846394046161
LRP3	-0.901927823273717	5.34418650850247	8.30804705802503	0.00394698085214149
OLR1	2.83858378615765	5.36759872936223	44.1067208871038	3.1095144871228e-11
SAMD12	-2.90000242549234	5.30073673170203	113.209945549334	1.94095514089138e-26
FIBP	-0.173011601594892	5.32725697016434	0.270336661161567	0.603106026542534
MBTPS2	0.263603036555286	5.33718525880832	0.582029342334883	0.445517981087757
MAF1	0.490651115875779	5.36285457056003	1.9387779219928	0.16380128687341
GINM1	0.901233799173919	5.33380581781718	6.09475036093174	0.0135584079938073
SLC7A6	0.266101280021454	5.37306040666733	0.592837978646779	0.441323783561131
HMGN3	0.252802634501963	5.35598688044374	0.536271609615772	0.46398201297508
RPAP3	0.0394217815888397	5.33596597062878	0.0135310131477588	0.90739665057378
WDR44	0.0227268936704275	5.34141096148741	0.00451017227547368	0.946456067073255
GATC	0.35526432214964	5.33938437611398	1.04050137647746	0.307704893679605
PFAS	0.756349304384513	5.35744431944907	4.40081889570192	0.0359216779424751
RPRD1B	0.616047420115394	5.34236433718519	2.99090225742896	0.0837335021383534
ERH	0.853140351955316	5.33377171910848	5.50710920255767	0.0189393250896396
AC008124.1	0.94677099421371	5.39206388125717	6.67412724068697	0.00978224006671849
MSH3	-0.0208371418028332	5.34543738072778	0.00381982536105863	0.950718332117244
POMT2	0.837422641695273	5.37921998346256	5.32025542074712	0.0210789214617644
HDAC1	1.84758078861834	5.35346036868159	21.8540445590077	2.94195832571603e-06
COA5	0.238107080620241	5.34315521828513	0.476966315585231	0.489799673881377
CAMKK1	-2.86454699166164	5.29926608660917	110.057889609679	9.51704672768965e-26
RBBP8	1.16607447368461	5.33946950534939	9.75304937734295	0.00179025501814051
MPC1	0.384320921920387	5.33751082437991	1.21155964553452	0.271023457922407
EXTL2	-0.30114893927151	5.3136974000969	0.83726400320435	0.360180441446551
PCDHGC5	-0.84928824406543	5.32235569015629	7.30300057511771	0.00688395549920986
PPARGC1A	-0.943759709740877	5.32480598597104	9.15903279214622	0.00247493346148775
FOXRED2	-0.189081354839471	5.35752254317889	0.323779600416344	0.569345047980872
GTPBP10	0.133854680496534	5.32783650679799	0.153475615501982	0.695235818754102
FJX1	2.2144054051351	5.33525991332879	29.5872047137418	5.34566555003517e-08
CDK10	0.0804530481866194	5.36655816070783	0.0559561060951879	0.813005579621033
SLC44A5	0.961047049789391	5.31795060514264	6.85994034178017	0.00881494920786217
MCPH1	0.280616636564646	5.34326180609681	0.657605840075467	0.417406446298095
SLC16A7	-1.22032721106905	5.32704253385753	16.012380861679	6.29296095608432e-05
FASTK	0.379876245855175	5.35626143322438	1.18460537894396	0.276420422306591
GPR180	-0.430462790173704	5.323644729363	1.74879206456984	0.186028658754984
VPS26A	-0.21163641735753	5.3238790933474	0.407203351124487	0.523392397741286
NFKB1	1.17548292361208	5.34922320771194	9.89521700683192	0.00165708908505003
LSM8	1.48333283618273	5.3481400025132	14.9613486259482	0.000109736048463895
VPS28	0.294273188727852	5.35643911269242	0.721484421288576	0.39565742334571
GNPDA1	0.461664586788805	5.31438062682921	1.72507811713802	0.189040689943275
CASP3	1.61635932233642	5.30816358829241	17.3760556464978	3.06665067685768e-05
KIFC3	0.193362569383643	5.3327539195765	0.316985829251937	0.573424706702039
TXNDC16	-0.289465845438773	5.32533540181128	0.771991671971509	0.379601617031919
CALN1	-2.2440775510097	5.33604343890585	62.813634909082	2.27220383522134e-15
NFATC2IP	0.450202455637076	5.35842558485281	1.64370316426494	0.199818135542076
JAZF1	-0.288924892549328	5.32998240630975	0.76906170029997	0.380507479438747
TSPAN6	2.62285382406402	5.32735408687094	38.9198106270853	4.41576573866404e-10
CEP120	0.484463135536981	5.33317591957442	1.89217552912939	0.168956747498266
INSYN1	-1.26352571238355	5.32231867182575	17.2829746410298	3.22059569350716e-05
SPICE1	0.913268204223425	5.35895786405742	6.24569946486823	0.0124495207176172
TRIM13	0.414101070587468	5.32875041830979	1.39937083357233	0.23682894199368
ZNF382	-0.983373670661128	5.35397302865332	10.0084411306734	0.0015582436173397
CNRIP1	-0.994866288868488	5.32762974477869	10.2632748996352	0.00135704570931638
LRRCC1	1.66374365716342	5.33860514311686	18.2649991384298	1.92206482438554e-05
PDHX	-0.573029668571379	5.30675671890911	3.17470595699794	0.0747866720078262
POLR2C	0.161887301347641	5.30883010007872	0.22340015647381	0.63646129329142
PRPSAP1	0.0785384111518737	5.34398125461374	0.053342779939447	0.817345442805811
CNKSR3	1.45178332218646	5.3546708904336	14.4071750675009	0.000147240225724075
MYO19	0.7678756282771	5.36730551923825	4.52679826869151	0.033367990246214
TPRG1L	-1.99418510685846	5.29394166435735	47.9783717898476	4.30946772040936e-12
AACS	-1.53316655080829	5.3348733264187	26.5292070328373	2.59583662019742e-07
ADO	-0.142177819833024	5.30934718225923	0.181599835981762	0.670001956535464
FLJ16779	3.42717419301548	5.47168465112183	58.8919043923007	1.66576167111915e-14
ZNF227	0.713686350004955	5.34788417795316	3.9471667045477	0.0469503551193294
H2BC12	3.23614420025645	5.30400348821599	53.9910466950079	2.01405271785851e-13
CASKIN1	-2.2194400680091	5.32921005533161	61.2469717009792	5.03459402449706e-15
HRH1	1.13535821603218	5.27940491874352	9.29393418738269	0.00229913865515366
PYURF	0.721353792243557	5.30091158684794	4.02714565057436	0.0447736326041621
NOL4	-0.660287060284089	5.36381655659445	4.27752804263461	0.0386194750654785
BRD3OS	-0.602443759656142	5.31889318425142	3.52637956962899	0.0603995403208787
OGFOD1	0.348999987108899	5.31331190542757	1.00521699087769	0.316051433094929
COPS4	-0.285808984692932	5.29473520404652	0.752148081941765	0.385796986372557
RAB4A	-0.0753290605457078	5.31666869151718	0.0503931470907286	0.822380575320018
CEP70	0.144237747503476	5.3395665113811	0.177881635034757	0.673200085902654
ZNF195	0.442211695728712	5.35276223138948	1.58805177896806	0.207604701211208
GNE	0.149926330465446	5.30902469982311	0.192003753147663	0.661254117577912
CHMP7	0.0664327753945862	5.31515245247147	0.0382462251273763	0.844949544667653
MEGF11	2.05591198160414	5.41065731869466	26.161432906152	3.14032265919668e-07
TOP3A	0.542358721973496	5.35434187414363	2.34777206200931	0.125462203308334
OXA1L	0.626895302920744	5.33717763004158	3.09140398889513	0.0787068709207885
SCN4B	-1.66296338369941	5.35381405824569	31.8208968971699	1.69063978437796e-08
GUSBP1	0.37852666054195	5.39747195003682	1.17642453952307	0.278085092056728
NUP42	0.944390847580954	5.32377700168612	6.64327740173635	0.00995306655752691
NCLN	0.512201448417855	5.32847169659471	2.10488503140842	0.146829378601561
MINDY3	-0.789547753488004	5.32067395626499	6.24955115481847	0.0124224780585052
VWA1	1.1360630706898	5.31242865195898	9.30449106475821	0.00228592798895402
USP20	-0.41136322800253	5.35140938423369	1.59184889354489	0.20706217729964
POLR3D	0.526124884491469	5.33987471248534	2.21556738602869	0.136624824063642
NUTF2	0.155187055455526	5.31430579259415	0.205527926280183	0.650295381351343
PARM1	-2.71704363319122	5.26139495267963	97.4559412482646	5.50680561814704e-23
TRIOBP	1.97770307589382	5.36103499322369	24.5147793944756	7.37420217955741e-07
ZDHHC7	0.393737188309454	5.32071969675894	1.26956498832121	0.259848303651193
STK38	1.17387933382925	5.34829707338158	9.87036825897497	0.00167961886889097
C12orf4	-0.0467587277214552	5.32326969749638	0.0193212316451437	0.88944949059975
NFYB	0.0514816808865862	5.31682509971205	0.023027812819894	0.87938476838646
USP6NL	1.03343681707244	5.34358162014918	7.8351684015307	0.00512393795364149
HAT1	1.56395789849514	5.30606892775172	16.4094285147503	5.10307628973056e-05
NOL4L	-0.364294968497824	5.36371419207074	1.23843293077141	0.265773280138169
ARF5	-0.242921758824583	5.29778445629518	0.539362477675542	0.462697056500599
FAM98A	-0.337162120037994	5.3090404786906	1.05592577353483	0.304146264338691
ZNF142	-0.050615894195284	5.35712036435711	0.0226549908875757	0.880357725876474
CYC1	0.0465423732600476	5.3142473101947	0.0188370909849471	0.890834548243405
DPP9	0.814268244115458	5.34199461434982	5.04995257899506	0.0246266123120596
GRID1	-0.564495119366563	5.38010746108588	3.07643797991429	0.0794343181653885
PPWD1	0.472137698316588	5.34988772757514	1.80088532947417	0.179605499703743
SRSF8	0.181555686974003	5.3105740563522	0.28003141201218	0.596680628927041
KCNJ16	1.52512963537432	5.31267008685596	15.7043204505488	7.40548227752096e-05
CD24	3.12379771121973	5.35850095162986	51.171938730392	8.46196577678952e-13
SULT4A1	-3.51440714555083	5.2282018369148	175.657110716138	4.3024129017403e-40
TXNDC12	0.87644061244713	5.29674392802497	5.78851759998986	0.0161311861629212
LRRTM3	-1.24166162610258	5.32256710499558	16.6324160762129	4.5368950373606e-05
MFAP3	0.440829327493483	5.29408139495369	1.57848612201068	0.208978890213466
ARNTL	-0.605700683252635	5.29482242112874	3.56646026468502	0.0589578631196419
GPATCH11	0.290131560773632	5.30068143679946	0.701795673397694	0.402180979012461
WDR12	-0.287720197954832	5.30184011535504	0.762471092224885	0.382556305333937
CPSF4	1.10180353742093	5.32397567583995	8.80290413711751	0.00300751430883584
AIMP1	0.943755400256697	5.30436567414457	6.63481754299351	0.0100004438123144
ZNF331	-0.103625696878535	5.33825551615134	0.0958273256310065	0.756895661854399
ELAPOR2	-0.516940721336423	5.33117256038738	2.55925331944837	0.109650360857901
RAB11FIP5	-1.56883194737407	5.28942000008105	27.9273949424977	1.2595382238286e-07
ASH2L	-0.209827635160232	5.31259010310835	0.400138409345884	0.527017785184207
PID1	0.376444561414355	5.35544789649703	1.16400212067819	0.280637079529942
UQCRQ	0.313414812720252	5.28598363824446	0.815662466852555	0.366451418581988
MRPS35	0.0570062127164147	5.29069143555522	0.0282080310356285	0.866620673942092
C2orf49	0.435836098850153	5.30319376681704	1.54427522954785	0.213982565938922
CDC40	-0.869261396465619	5.29922579462747	7.67554455692144	0.00559741989902113
NEB	1.32188945291357	5.37232142130257	12.2078543230343	0.000475887359539299
EFS	2.11899114339623	5.38612003528006	27.5080653503547	1.56440757240788e-07
ANKZF1	0.385914415346195	5.3537595806471	1.22123101806062	0.269119199469762
KDM1B	0.4646774757313	5.3263117138612	1.74668422854663	0.186294114575259
NUP54	0.808976088382077	5.29969760712523	4.9889490310174	0.0255096977304282
RAP2C	0.826176226681242	5.30247317652789	5.18823885708232	0.0227402494922896
SLC35A3	0.631790175943018	5.32149306247087	3.13709119750198	0.076530182449619
CC2D2A	1.06369045522029	5.3549461298119	8.2577603471119	0.00405781587282508
GTPBP2	0.91041707127974	5.32613250078386	6.20967399733127	0.0127054025972306
SILC1	0.385193387465804	5.36644129642979	1.21689202026147	0.269971457762582
WDR61	0.154985619326155	5.31769684822401	0.204997917285538	0.650716559546814
SEM1	1.03096493056394	5.31469862173327	7.80067382361234	0.00522267548930137
ANO5	-2.03315504417494	5.28424695012512	50.1379205038284	1.43310614804213e-12
PRR12	-0.610473216319224	5.36134818831386	3.62585510919817	0.0568883305313593
NBPF1	1.02088695173165	5.33969341006842	7.66167834594906	0.00564060091188359
CEP104	0.0718348884319576	5.33520782306637	0.0446759203010565	0.832601068341608
RPS16	1.0944600780117	5.3581230455812	8.69647217643872	0.00318826508241105
LRRC49	-0.565762624395718	5.32784544112952	3.09084835201404	0.0787337499295012
CROT	1.51926314369225	5.30752858498977	15.6009415143203	7.82156332691551e-05
COX6A1	-0.334919859775675	5.28502311168929	1.0415205124078	0.307468104472282
ENTPD1	1.70507389714262	5.34583096402233	19.0538666082125	1.27080025186144e-05
LIN7A	-1.08413467629299	5.27420094403768	12.3651268015662	0.000437427856095292
DDRGK1	-0.148602263917863	5.30451798804932	0.198585746765174	0.655864820265869
RNF138	0.969396010198483	5.29398292494342	6.96970343386791	0.00829012351121119
SCAMP2	1.57090949447264	5.33530112872744	16.5361053410006	4.77324619270303e-05
ADORA1	-0.340205140348004	5.27234757524522	1.07558553962109	0.299687204127038
ZNF561	1.25748197851553	5.31535251456383	11.167541380288	0.00083240865179369
RANBP3L	-0.634401467412406	5.35261484917106	3.93141503246716	0.0473920511221917
RNF139	0.84084868968298	5.28405603274632	5.36062143008664	0.0205964330758455
EIF2B1	0.715100405675112	5.31691486112366	3.96169945887855	0.0465466880967605
VLDLR	-0.0369332536346232	5.28500241175788	0.0120335885787597	0.912649112998803
RWDD1	-0.192180224095114	5.29969605447175	0.334648470193603	0.562934636077594
RBM18	-0.00262213780446804	5.27265011098267	6.02982527393436e-05	0.993804333095914
MANBA	0.814361486837687	5.30561057788104	5.05088867279686	0.0246133114202187
AC016831.1	-0.228813274713177	5.35464729113605	0.47736128037014	0.489619985536307
PMPCA	0.456585534960125	5.30625904623124	1.68869981396246	0.193772451001831
FRMD4B	1.15014514975731	5.34856215697998	9.5138155865216	0.00203930686867092
SGMS1	-0.168243616381573	5.32098921725706	0.255415997764853	0.613287063061367
CELF4	-2.88329135221313	5.26608100657516	111.712486168754	4.13073018494731e-26
PARG	-0.773249123428076	5.31096631059272	5.97783452651794	0.0144867787044556
SMAD1	1.44175039738108	5.31931202093407	14.2321347064274	0.000161587467765658
CDH10	-0.909993716066094	5.32343756005856	8.46824933940138	0.00361399084025828
PAF1	0.543520757564341	5.30866784460203	2.35738008071094	0.124691445977908
H2AC11	6.49248065026648	5.26484315787681	141.821307835964	1.06402918595868e-32
MID1IP1	0.596879587612961	5.3270212213272	2.81688946020439	0.093277005855962
ABHD10	-0.154321509536846	5.28603037637314	0.21438725703087	0.643350235275207
MRO	-0.465685551046841	5.33064786565319	2.05879784849438	0.151329515968302
AC005912.1	1.21418076270066	5.28864493641089	10.4878736946007	0.00120160577382207
ALG10B	0.944454163831699	5.28696819892796	6.64390302538341	0.0099495720617444
MYO1C	1.38262559258786	5.32559739883511	13.2194148634753	0.000277064101538857
CD4	2.60446634650355	5.32658017773499	38.4849350979536	5.51779684652501e-10
CASP2	1.60423850032195	5.32956068747776	17.1499266023203	3.45422760997789e-05
RAB11B	0.0627999423746574	5.36464846125272	0.0341982625111434	0.853285726667309
ETFRF1	0.965653872575123	5.25005532090906	6.91989375630232	0.0085242040286734
ATP7A	1.55663551996471	5.31281822779222	16.2762148685376	5.47468648780569e-05
IMPA1	-0.0475619941834038	5.26470120724578	0.0199929890728221	0.887556666403728
GALNT7	0.882959364713105	5.29653327427177	5.86803737666929	0.0154182318838798
FAM184A	-0.543993837921716	5.30239014104732	2.84698726081158	0.0915453409636852
TUBGCP4	-0.390497067329844	5.31766202265996	1.42934360673382	0.231871592073578
IGFBP4	1.16399172178644	5.31976280410631	9.7216591313301	0.00182109046196485
UTP18	0.241491166268389	5.2846004256641	0.490305755011303	0.483790945846103
PRPS1	0.302566841391862	5.28276390679061	0.761622036943503	0.382821386577006
DHPS	0.42906319227944	5.31730279532768	1.49841626434867	0.220915206398574
RSRC1	0.303132643340524	5.28325422916587	0.764366254034945	0.381965559242808
FAM204A	-0.524918510936912	5.29881398582343	2.64235494415339	0.104049207809489
COX7A2L	-0.588924697093222	5.26555616663083	3.36216601901525	0.0667102708337943
NOMO2	-0.432930261324009	5.29799490331972	1.76959593394743	0.183432093297331
WASHC2C	0.0979786194379451	5.32898187163326	0.0827377348625156	0.773621038157486
OXTR	2.67236998957547	5.2721210253319	40.0915309050794	2.4233735181362e-10
DIPK1A	-0.460222664127767	5.29200488286542	2.00905246252147	0.15636295106682
MCTP1	-2.18922565221349	5.26085596497648	59.3552629784139	1.31627682698506e-14
ACAD8	0.241290840848431	5.30373363799113	0.489509462778537	0.484146203479095
GLB1	0.799772759541523	5.29195371173736	4.88369769758371	0.02711147992328
MED16	0.442762549533414	5.31679731989468	1.59183918038157	0.207063562957338
GXYLT1	0.75601697260377	5.30083076136765	4.39688784225625	0.0360045771753269
RANBP1	0.526330714786692	5.29765262265087	2.21719133578168	0.136481149471972
FAM122B	-0.065821373288004	5.29800779793682	0.0384113642972324	0.844619422378415
PES1	0.812978563163548	5.31210548001538	5.0350697664278	0.0248390863016464
SLC30A6	0.976780814521962	5.28303259436827	7.06724424270707	0.0078505912344157
ULK3	-0.477004555151428	5.30899693483576	2.16432997223432	0.14124617699645
ORC3	0.0591587798149564	5.29688571190759	0.0303661280836476	0.861662079548189
SREK1IP1	0.483000504038762	5.28260040817454	1.88113517372546	0.170205183921017
FBRS	0.241882483727602	5.33091695542149	0.49185492408569	0.483101030095149
GGA3	-0.291823635346826	5.32510337070047	0.784906283986196	0.375644811249314
PELI2	1.3122960186344	5.32616125976132	12.0501104170732	0.0005178931184587
MTERF4	0.0425502360158388	5.33035818264158	0.0157542454618866	0.900115124612788
LZIC	0.553019038284444	5.27821311589256	2.43641814291309	0.118546641830116
AL079343.1	2.52791617915915	5.31158435017785	36.6857926848178	1.38787230828905e-09
VAC14	0.318003439259989	5.31776753571956	0.839031492411602	0.359673911434574
LAMTOR1	0.50119931252301	5.29038076664278	2.01921201649548	0.15531972426916
CSRNP1	1.54033513631652	5.31852471595872	15.9808613148624	6.39860837146973e-05
NOM1	0.435889981047817	5.31152218350395	1.54459551662896	0.213935065815399
GUCY1A1	-1.1211770247198	5.28823095113554	13.3032924175713	0.000264940470495987
CRCP	0.633597868870942	5.27778750095345	3.153975026215	0.0757422435587439
TRPC1	-0.448383640429265	5.29844065378811	1.90313128052773	0.167728247516851
GORASP2	0.578447908158805	5.29499288056997	2.6540354064705	0.103287395168023
NMB	5.17549300599705	5.29821013808683	105.892760447498	7.7835458392034e-25
KXD1	0.820415370347177	5.30144284376132	5.12078465722254	0.0236409246452445
TENT4A	0.0983561474215608	5.30502663973293	0.0833710695631531	0.772779976525207
CC2D1B	0.812247764903265	5.3145036318192	5.02647954041193	0.0249625896962236
RALB	-1.03950936101468	5.25692591081155	11.286043616553	0.000780919219523339
MARCHF5	0.250273489038933	5.28570449450501	0.525823157873607	0.468368203616416
TCOF1	-0.244039306009146	5.30485581757833	0.544413439985345	0.460609387278249
LYZ	4.1070865437149	5.27681913050075	76.7665087751717	1.92413097668167e-18
BRSK2	-1.68223841360821	5.29751992315087	32.6556551078489	1.10018849189359e-08
MSRA	-0.298596024687919	5.31328429719071	0.822687874041801	0.364395464953325
MOV10	1.66795124881794	5.32106731382171	18.3439592648247	1.84402727988234e-05
UEVLD	1.29950631282154	5.27807734261886	11.8421094204367	0.000579061924441784
RACGAP1	1.6029531498244	5.26287421193413	17.125684689084	3.49859614974796e-05
RPGRIP1L	-0.176798870549688	5.29310454997174	0.282461352617002	0.595092478610526
SPIN3	-0.30562988627253	5.3092404438608	0.862958839256798	0.352912004029389
PITPNM3	-2.94806453692146	5.255972558847	117.563199728967	2.16103207955133e-27
EML1	-0.0862060208049099	5.29469390739365	0.0661176714085023	0.797075665575309
MYL6B	-0.419708946854133	5.27257327627946	1.65937383092617	0.197687889153492
TRIM41	-0.0335341938697253	5.3012581700842	0.00991434014750325	0.920685093021623
SMIM7	0.242266404082498	5.29487628924026	0.493382608723961	0.482422267847374
OTUD6B-AS1	-0.710131470305916	5.26531098588518	4.98891499368796	0.0255101995284321
VSTM2A	-2.48306545849852	5.20784988872585	79.2254184306962	5.54125440903128e-19
RNF167	0.153544878872973	5.28241231935477	0.201248689805071	0.653714821892126
AC004158.1	0.659499106291427	5.36270044252073	3.4019992981026	0.0651174482541917
SNX33	0.907320694416776	5.31360659193403	6.1705208776803	0.0129896358162558
TUBGCP5	-0.120407961340425	5.29758168361777	0.129750694960064	0.718690667031047
COLEC12	0.829373558201265	5.30489746079901	5.22527553057395	0.0222609194022975
TIMM17A	-0.296534027843323	5.23523721388533	0.811108430893498	0.367792745579268
C17orf80	0.517164341228305	5.27886058641831	2.14391751118403	0.143135964347421
NADK	0.891097602135081	5.29047099001854	5.96851410401344	0.0145635476024647
FAXDC2	0.233248076419647	5.30688447937399	0.45803935634116	0.498541710863779
TIMMDC1	0.66373237566481	5.28373956888195	3.44325651881104	0.0635103954181107
EMC4	0.116730970221958	5.26114774451824	0.117058387923173	0.73224706673211
ID1	1.96990649562749	5.27853852466523	24.3496016464246	8.03433570038976e-07
SLC16A3	2.91200539438873	5.26881770918091	45.8867823088129	1.25288453353255e-11
SLC41A3	-0.812119504174832	5.26349599968322	6.63638303725797	0.00999165926961765
EYA3	0.250385476208066	5.28542882049672	0.526248301531758	0.468188436209219
TLR2	2.97947436996902	5.29040236426378	47.5540114516968	5.35091513536982e-12
MCM2	3.24355697192829	5.2630898270962	54.1706156181281	1.83815196504991e-13
PANX1	0.195717177763227	5.26162459688483	0.324612406969699	0.568848853172959
CAMLG	-0.248877239721211	5.25230258187079	0.566683705554027	0.451579740990351
WWC2	-0.14225149588806	5.29814688841497	0.181771786711058	0.66985499589948
CARNS1	-0.121674589876257	5.35159533667216	0.132521113961161	0.715832250353805
SNAP23	1.42731281298043	5.28339017207629	13.981409893784	0.000184627114446918
MTPAP	-0.574378617028647	5.29638578674354	3.1902620572823	0.0740781356009917
NDUFA1	-0.36704289808156	5.25084868640059	1.25769745249124	0.26208738180803
TNFAIP2	1.65026334069391	5.29608319449486	18.0098994807684	2.19759188336209e-05
PHTF1	-0.379663463298883	5.27814194895537	1.34855895166015	0.245530200864808
FADS3	0.177256935272366	5.27996284284522	0.267101376753111	0.605282854474554
NEXMIF	-1.50700576608614	5.22787943164843	25.5288425049592	4.35818925155052e-07
ARC	1.24002118668275	5.25837922939927	10.8911615901958	0.000966242137825787
PLCL2	-1.22357262254323	5.26301173027133	16.1047822441308	5.99325032352593e-05
ANKMY2	-0.52158903353003	5.24242526747854	2.60740568379929	0.10636564178389
SNX22	1.92503820010271	5.32854236339379	23.4251127192079	1.29872020911031e-06
TCEAL9	1.61232032962068	5.25436533540617	17.2986637264335	3.19411389466673e-05
PTPN21	0.923943224337012	5.27576274627706	6.38025605377134	0.0115396782155139
VAT1L	-0.598258319330473	5.22689815319082	3.47492351791504	0.0623056022758866
COX15	-0.0696810700927629	5.2851937443006	0.0430751645133292	0.835583805961014
CYP1B1	0.901450641380225	5.34181172156957	6.09742109506533	0.0135379309603936
RFK	-0.84789479955655	5.214071883241	7.27688256261023	0.00698476502599891
ERBB2	1.64406128536102	5.24143839994872	17.8908161528154	2.33947335857491e-05
NEDD4	2.45620060916247	5.27519559809273	35.0261218078104	3.25311813510535e-09
MXD1	0.381495209252402	5.28254753042086	1.19429838709083	0.27446423223281
PHF1	-0.144567767997686	5.26442195149796	0.187814492338212	0.664741855383322
ATG5	-0.260838522261699	5.23966845430863	0.623740066438437	0.429660839945318
BUD31	0.912477525449978	5.2455286333324	6.23531957212354	0.0125226993289573
BCL9L	0.551164797850538	5.33204268479518	2.42086671090232	0.119728671049598
CAPG	2.75089855027793	5.2488913737512	41.9661641278192	9.28665262205167e-11
LRP5	2.37305451641052	5.32482968463461	33.1283683112361	8.62708166874964e-09
SNRPD1	0.348888363787437	5.26279495625257	1.00452036201081	0.31621917919449
DDIT3	1.75789068147603	5.26151850186309	20.0748793872573	7.44684134926425e-06
PPP1R26	-0.118134491400224	5.27523842260476	0.124843686222661	0.723839362955502
NRSN2	-1.22691427064242	5.23726248452995	16.2010189047708	5.69634695555984e-05
RCHY1	-0.148212834633607	5.24762395483725	0.197535334040353	0.656717651696044
PRC1	1.83132121692934	5.2582729515641	21.5264972966822	3.48973324264395e-06
ZNF544	0.0874602514560979	5.28503836130711	0.066044096815844	0.797186137201137
ZNF646	0.751539334389291	5.29604956190293	4.34821102762636	0.0370478433110863
CPT1C	-0.42157183658826	5.27307435003399	1.67462909238118	0.195639651171777
ACP2	0.544379762432378	5.25917350083062	2.3643764137511	0.124133507805234
CD53	2.10015678021064	5.27862464928741	27.102798557491	1.9291846005915e-07
C3orf38	0.629159288968531	5.25662162298471	3.11225040265261	0.0777055270390961
MYNN	0.631962601542767	5.2597015292897	3.13859298878951	0.0764597406616584
LDB2	-2.61350984334222	5.22290226887868	89.1195593132533	3.71658138179002e-21
COL7A1	0.572720326537275	5.31998345129423	2.60415577344627	0.106583901970947
RING1	0.642900866386512	5.28254503978303	3.24205339808094	0.0717706341982806
ELK3	2.74285932605193	5.25073366317139	41.7767461018723	1.02313043508107e-10
HEXIM1	-0.321614734991873	5.26527359859416	0.958171704933271	0.32764794566151
RAB23	0.425187401690475	5.2288697364006	1.47234055235472	0.224976770064672
ARPC4	0.557429178616322	5.24651764726834	2.47351201016784	0.115778967272462
MEIS3	-0.562458200881648	5.27579478055509	3.05298343034822	0.0805889774545944
SEPHS1	0.899433090147027	5.26276341863578	6.07206936880587	0.0137335967333791
RRP15	0.417771350536179	5.25070663908954	1.42326873969543	0.232866132998284
AFAP1L2	-0.110547168900595	5.25769801467988	0.109179650832601	0.741080031351361
LETMD1	-0.37788395205241	5.2716929391028	1.33555843192023	0.247818769079288
NKAPD1	0.76355613232781	5.24897524634699	4.47913573038064	0.0343110676800824
PRKX	1.99787876660311	5.29446170856669	24.9338224438914	5.93323139917812e-07
IMP4	-0.0623723251263743	5.25249854902304	0.034469118362999	0.852712490685068
AKR1A1	0.943989383172533	5.26202260848722	6.63776827851006	0.00998389278578196
MKRN2	-0.0225397741418404	5.24456529705202	0.00447051778176544	0.946691620059533
PLAA	0.164166068862925	5.25253080804008	0.229630832951717	0.631797695470776
STAM	-0.362742369462212	5.2542260373318	1.22751900170719	0.267890076274012
NEDD1	2.66815645887673	5.24677198884188	39.9856931394223	2.55829788522965e-10
SMARCB1	0.651086641025044	5.29755034854483	3.32043527773529	0.0684237107558612
ZC3H18	0.409897613776271	5.29021149585892	1.37195926195557	0.241475540469958
FIG4	-0.576126367168421	5.23485416581403	3.21060984021333	0.0731622096843258
TIMM50	0.327916362211814	5.2601315738452	0.890603403222272	0.345313843746199
EML3	1.70727064475772	5.29745576331411	19.0943165309242	1.24414838031288e-05
ANKRD27	-0.47866453364905	5.25228723632417	2.17993982289738	0.139819928709553
MRPS14	0.643334492289241	5.26420597601244	3.24615365895914	0.0715912739416298
GARNL3	-1.38545164733377	5.28848984925795	21.1775661868337	4.1863617191465e-06
STK10	2.23497996806766	5.29157152245824	30.0354365649631	4.24222569237369e-08
PRKRA	0.289777065968175	5.24138568705242	0.700088453565843	0.402753974164705
RNF149	0.396125577454513	5.28793850936018	1.28439521752728	0.257083415664391
CDO1	0.392770165908815	5.22111970653211	1.26345536367222	0.260998049406194
ZNF853	0.47752952955567	5.26770637601072	1.84043639743854	0.174899807416241
TCEAL8	0.0812418119954919	5.23263810761623	0.0570478686803426	0.811224257653569
LRRTM4	-1.59187291073186	5.27426208137958	28.8504957818806	7.81858848359034e-08
ZCCHC17	-0.136844198868783	5.23062387765815	0.168058464784655	0.681843107190267
GTPBP4	0.355415331206948	5.26099116345674	1.04128274516697	0.307523326896593
ITGB1BP1	-0.74911117193679	5.24097870067346	5.58759989043791	0.018088064080622
HADH	0.445118430706936	5.26392334720344	1.60801011337926	0.204771744542943
SDHB	-0.08153488387456	5.22523620015677	0.0590967922166783	0.807929234177876
MRPL51	0.623520865515545	5.23685662205956	3.05974562668355	0.0802542321064616
PEX2	0.771676840638347	5.23932304367323	4.5683969123972	0.032567027420583
PPP2R5B	-1.03905459242683	5.2297690543195	11.2748131532867	0.000785657619590252
GPR162	-1.27556198206964	5.24559192800107	17.646126175918	2.66056618768327e-05
CABP1	-4.22515127418799	5.19715236699894	264.997330054655	1.39719347450032e-59
MFSD12	0.381773265593071	5.26496749565032	1.19594376072547	0.274133899612643
RXRB	-0.19999960043878	5.2751969936446	0.362892193941759	0.546904356154638
TSPAN11	3.21031944021008	5.31980778551471	53.326530646501	2.82465801364158e-13
MT-ND6	-1.3420430902073	5.34014287616521	19.7367570546752	8.8875406222154e-06
LRRC40	0.135763140729801	5.22489246484235	0.157815895927961	0.691175380571971
SCPEP1	0.514104051616275	5.26191562981072	2.11965641861108	0.145419163426802
TSFM	1.27016859037503	5.25079611434429	11.3692526088699	0.000746699180233415
CD109	1.83601895768466	5.21930819715654	21.6180552872368	3.32705115519456e-06
WDR70	0.479463429584832	5.287418412677	1.85474046822975	0.173233054937058
LMO7	-2.12034686963812	5.23579861999808	55.1713545218179	1.10466970417764e-13
SYT14	-1.04220442893853	5.27425557729124	11.3491324534487	0.000754832213439921
NELFE	1.00313926333896	5.25304212436994	7.41992200608729	0.00645056116355118
L3MBTL2	-0.319889952842709	5.25654551878009	0.947638197155428	0.330321203366389
RGS7BP	-2.89127175195068	5.18164499144872	112.420051155884	2.8909025751045e-26
PATZ1	1.34033195897489	5.28865402379361	12.5111252075971	0.000404535895686402
LINC00963	1.14507649239509	5.26535355886854	9.43734758208503	0.00212610760456176
USP39	0.793493712648735	5.24539801188766	4.81231820582097	0.0282570081755349
SCARNA21	1.54030153851741	5.27878854356692	15.9773134278626	6.4106113543963e-05
TP53	3.11758556457854	5.27182604776799	50.9889029087505	9.28896315999259e-13
APH1B	0.576324063283464	5.24235488721414	2.63534394519268	0.104509426521429
DLL1	2.93131592787814	5.35633645728425	46.3644744088744	9.81795447139445e-12
RIPK1	1.05687301624071	5.25224870377085	8.16052760898948	0.00428119149375703
SNCB	-3.35060473824017	5.19681341136659	157.58340122079	3.81654579663159e-36
RNF217	0.268429560090529	5.26629886892891	0.602944121581963	0.437456910021514
ZDHHC14	-0.0214994404411238	5.26329617825886	0.00406654079053936	0.94915381635297
EARS2	-0.212388069247012	5.23777403023818	0.41010241296115	0.521917529163797
MAX	0.266727394094407	5.26538118289925	0.595497996940358	0.440300918046053
NET1	0.0853550192433209	5.28545344495372	0.0629259441957117	0.801929741095988
ZNF687	0.612678034697643	5.26677607533745	2.95969956705014	0.085363800655591
GNG4	0.467116918157882	5.24843496081313	1.76426588030138	0.184093316505327
RASGRP1	-1.07248147549107	5.20137903010134	12.0772033132508	0.000510421061974259
CFAP36	-0.797506056144667	5.21643111938234	6.38394710627045	0.0115157051943971
RALGPS2	0.482474883489183	5.26528608826682	1.87718341415896	0.170654616686293
ZNF100	1.50395329721406	5.25613346671697	15.3258206449161	9.04714363061631e-05
PIGS	0.33621054967731	5.24978932506808	0.934862513226586	0.333602583452017
LIN54	0.218701889279098	5.23127722358017	0.403697005099974	0.525186119382145
CHERP	0.427364907169823	5.27633466727511	1.48688297967759	0.222700713619946
BRD9	0.209350619710247	5.27123625139964	0.37051136884072	0.542725660195937
SLC25A39	0.89999390315475	5.25085753210758	6.07863734157275	0.0136826273130603
TCP11L1	-1.07412591769979	5.25185799839853	12.1172544011017	0.000499574048744479
UBTD2	1.41354735999095	5.21846019162923	13.7447887958938	0.000209400955063258
SNTB1	1.96863745008935	5.2516672743452	24.3242283008141	8.14086382102195e-07
BRAP	0.243818872556741	5.24012881243394	0.499572211302006	0.479688149146462
TRIP6	2.39005382994957	5.21050005373807	33.5083982154145	7.0956945179053e-09
KAT8	0.115027915394441	5.251651220122	0.113693865441853	0.735977286302883
VTI1A	-0.680864144195177	5.25427739736561	4.5635152015985	0.0326599736251117
SPRY1	1.88672550246112	5.22100019027751	22.6399663820041	1.95377842461339e-06
SCAND2P	0.436345703781246	5.31423932940102	1.54760822441722	0.213488879328211
MKNK1	0.0108608679600586	5.27284483833012	0.00103197365382357	0.974372887532513
LZTS2	0.230165062882978	5.25934814040846	0.446233689193811	0.504128963124817
PEF1	-0.18115631148659	5.21263420389562	0.296770669736663	0.585914039425294
MAOA	-0.164025676862185	5.22747087591678	0.242574912014362	0.622352531901431
ZNF22	1.71098364599612	5.22882311770195	19.1650160741606	1.19890616311707e-05
CYP2U1	0.59895382069795	5.22348645989668	2.83512113849978	0.0922238464571191
RCBTB2	1.66428670985073	5.25052586369821	18.2742031055592	1.91280020581832e-05
CEP63	-0.189237847653565	5.25699538248951	0.324283787411366	0.569044547333214
CMTR2	1.42333313112906	5.23780109313471	13.91251808876	0.000191518680451949
MMS22L	2.62408384641815	5.24218045559154	38.9396594002048	4.37109528760136e-10
SHANK1	-2.91222700244583	5.23619581536276	114.30063528049	1.11976862466535e-26
PHKA1	1.39903944306122	5.24916604579998	13.4959192248009	0.000239082820696976
THOC5	-0.157606348251533	5.27116862263267	0.223716877057818	0.636222322037585
TTPAL	0.378090624245617	5.2243372615217	1.17375604851967	0.278630815651243
MOSPD2	0.924989661517471	5.23256089192232	6.39354621334608	0.0114535989974501
INVS	0.632002026079844	5.27139012930332	3.13872046673335	0.076453764496968
TINF2	0.845087855246434	5.22601366878776	5.41042212376757	0.0200168750602782
PUM3	0.31121186328846	5.23731537659166	0.804434530582956	0.369770816240768
DHRS7	0.493915873461007	5.21552648136853	1.96331490184774	0.161159238962534
ST3GAL2	0.202753268111805	5.24148611586868	0.347916162339223	0.555295116933563
MPI	-0.00372501675213311	5.23955911622555	0.000121702612670305	0.991198003262865
PPARD	0.201398036244225	5.27522601918077	0.343367567552583	0.557891817983101
TMTC4	0.478773090414511	5.19235462703712	1.84954430351895	0.173836403859679
ABCC9	-0.0655644078151951	5.22788041285132	0.0381056460842899	0.84523115344926
PRKCZ	-2.37716483892694	5.20071725587181	71.674808045951	2.53751625137538e-17
SPATA5	0.814204549756906	5.233749562669	5.04864486479893	0.0246452060239493
INIP	-0.133488093394527	5.21223370671723	0.159819329815935	0.68932290986404
FARSA	-0.252229468322288	5.22624226968255	0.58237265372102	0.445383816325001
TTC39B	-1.30567482041347	5.19807657039735	18.5762006968105	1.63245922464745e-05
NR2F1-AS1	-0.823133200378912	5.23993121602874	6.82981226686994	0.00896486873755773
OSGEP	0.363514237633594	5.27098420115976	1.08768200971481	0.296985371788821
SAT2	0.186469685193934	5.22731921988893	0.295106752269179	0.586966435475446
OTUD6B	0.857521314662198	5.21334452233304	5.55866809940098	0.0183893997093693
UBE2D4	0.446569785176496	5.2303860091312	1.618114633698	0.20335487550452
RNF170	-0.173340182988216	5.226518370706	0.271347693206049	0.602429157837841
CPSF3	0.910205739289373	5.21074972703568	6.20651333555279	0.0127281084915422
NLGN4Y	0.140855402351741	5.16529166725318	0.16973468917746	0.680347705481615
TRAFD1	1.34755371779324	5.23981336893694	12.6301018744234	0.000379584489951237
CEBPZOS	-0.206697491864604	5.21353566108777	0.388042890910505	0.533329939349366
CXXC4	0.507291781329535	5.24501824859953	2.06633430611861	0.150583078302082
PGAM1	-0.683125572523281	5.1782330859136	4.59565814856348	0.0320530341446962
XAB2	0.523605820901113	5.24618540948615	2.19515192590621	0.138445558136004
COQ8A	-0.0255907151900345	5.23500140477135	0.00576551684253701	0.939473993184228
DIS3L2	0.0518695067023202	5.25769384887583	0.0233710534356835	0.878496108910617
NDC1	0.961960967638517	5.18347154393235	6.87131979318193	0.00875899414875182
CWC22	0.0307860162752539	5.21600734504151	0.00826315200930416	0.927570555386223
PLBD2	-0.402854600459263	5.24569352603576	1.5243252806756	0.21696612094546
CNPY3	0.810014881729582	5.2406014107545	5.00032432599314	0.0253425693910629
GTF3C5	0.765860817166082	5.23992340370503	4.50422424273257	0.0338112297665969
HMGA1	0.582061444057471	5.22439252309684	2.68532692589886	0.101276438410176
DISC1	2.42918796776469	5.25099697688687	34.4042620295066	4.4774174820789e-09
C6orf120	0.155768678233035	5.18533489165219	0.207028352643393	0.649106588328611
ANP32B	1.41649674729802	5.25587185957774	13.7945782683306	0.000203923865482675
ACVR2A	-0.18696489722183	5.22210370700402	0.316417883271441	0.573768360313032
DCAF17	0.513808799253557	5.23098712505314	2.11736996266817	0.145636447595401
DNAJA4	-2.2718453313156	5.186750616661	64.6021386253495	9.16558244140172e-16
ATG16L1	-0.590053618028385	5.21556442716594	3.37540998394044	0.066176112877729
RPS27AP16	0.688066942873918	5.20334362272582	3.68456809138943	0.0549181933854783
ARFRP1	0.32163742210895	5.23436887608636	0.857704996673151	0.354381729847743
BCKDHB	0.55719035636203	5.21482121330953	2.47131561432269	0.115940843215361
CASKIN2	0.71315611042772	5.26712969349432	3.94113523133587	0.0471189698384336
PSMC1	-0.0201746731497847	5.19177585260687	0.00357998618786404	0.952288653773025
TAF9B	0.35697131719505	5.20783391124455	1.05010253102914	0.305483474229396
LDLR	0.451598018127718	5.23151062021616	1.65338274428287	0.19849914616366
HAX1	0.0376775758048497	5.18943643653438	0.012362096276199	0.911469674489237
SIAH1	0.779878146757897	5.20941952946887	4.65933038555903	0.0308852341917397
PSMB6	0.474079032443682	5.20229056236019	1.81498867101818	0.177910948748911
ENY2	0.338051040739226	5.19676139498002	0.944805192358238	0.331045125290458
H3-3A	1.74881876830396	5.22742889053246	19.8963835024939	8.17548341417652e-06
DMAP1	0.244195968282116	5.25088364964513	0.501067238505847	0.47903156185521
RAB13	2.59620299646539	5.22029617392831	38.2795711201767	6.13010471635471e-10
ERV3-1	1.19259910919516	5.26487502947137	10.1545656165782	0.00143944308832776
AATF	0.897340515268734	5.21728693780254	6.04531107419215	0.0139432761650352
ATG14	0.517220046584637	5.23217611356095	2.14421408228061	0.143108305004213
PLEKHM1	0.376723650598875	5.23619510455594	1.16546217995391	0.280335605992866
RAB3A	-3.62028710620306	5.15998112069072	187.821105760472	9.50496841166586e-43
KIAA0753	-0.233373068688302	5.23397719907481	0.496915470591022	0.48085858209172
INPP5B	0.109151154827184	5.22899069011971	0.102471515338054	0.748883639051457
ZFP14	-0.118108744036985	5.21671626522431	0.124781690544275	0.723905134703829
PRMT7	0.135950307510598	5.2515474857822	0.158236409357297	0.69078542905314
SYT17	0.229693409919946	5.23674043106289	0.444444854565223	0.504984878575514
CDC123	0.153203180100771	5.20384760734465	0.200355141887838	0.654434338318082
MIR124-1HG	-2.47538654278513	5.2248248343631	78.6546552236366	7.39742090128178e-19
ZDHHC4	1.05046382695214	5.20230568900898	8.07101289483191	0.00449789669611991
GRAMD1A	0.731911480111891	5.24086860915152	4.13772123720078	0.0419375885648031
GLCE	-0.517392800661703	5.18697073068372	2.56365085911475	0.10934580661474
SLC41A2	-0.278015071092086	5.19703817294148	0.71063804788816	0.399232076813934
ARVCF	0.76442322038428	5.26249539803256	4.48845759870636	0.0341244526463848
BFAR	0.722711046605373	5.19163126141997	4.0407520728156	0.0444140245936005
MT1X	1.82872461991589	5.20002108005443	21.4722326725967	3.58989476265835e-06
SCN2B	-3.65644193529425	5.14021691264593	192.092803499814	1.11052941147353e-43
UBLCP1	-0.201906405443416	5.19709758254092	0.369955669281904	0.543028433167087
NDUFB4	0.177965555962211	5.19170905183675	0.26919689349522	0.603871012295025
MAN2B1	2.55721676017163	5.22105488889218	37.365339323527	9.79474652053616e-10
IFFO1	0.190081806934596	5.24181417596103	0.306458596389849	0.579861506477311
CHST2	0.212137377120629	5.18996477167456	0.380247990683898	0.537470545821522
HDAC3	0.519169775769823	5.20984008875701	2.15965035429089	0.141676925385521
MEX3A	5.23521725854476	5.25465622298443	107.433353462901	3.57735273279823e-25
MFSD2A	1.86794319917391	5.22973547003886	22.261349992942	2.37948108199332e-06
ZNHIT6	0.293272408989114	5.20925322551045	0.716587082777325	0.39726569481501
PATJ	-0.00865544211698934	5.20550870625573	0.000657585432978891	0.979541746392813
TARS3	-0.617202601865513	5.22972243846339	3.71005554474196	0.0540855911292394
CDYL2	-1.91184237526151	5.18789866491505	43.5912309578453	4.04648193122535e-11
APOC1	4.3097026471863	5.19045050408612	82.1971456441993	1.23167617510244e-19
OTUD3	-0.619016666960429	5.19746733362006	3.7330155264954	0.0533470009501011
NAA40	0.75040620671553	5.24847430308479	4.33566187878433	0.0373219024175662
LIG4	-0.585569780947782	5.17963624452278	3.32181645729368	0.0683662535850552
PRPF31	0.740378801383465	5.22185130751923	4.22783260382745	0.0397661906312995
EFEMP2	1.81794724133114	5.1802559837615	21.2556978424567	4.01913865768755e-06
NDUFS3	-0.222123100091539	5.18298754899973	0.449302489015382	0.502666377429705
USP28	-0.0783429100560776	5.22114965757361	0.0545241994750096	0.815369928416636
MTF1	0.470624928336876	5.21460172760928	1.78959726898893	0.180975239388752
BCL9	0.344498074715745	5.24169332965037	0.980076742637218	0.322179860377035
CES2	0.0922768721300603	5.21129113002805	0.0734535687263866	0.786373197609056
PCSK1N	-1.04721172817757	5.20374091031326	11.4670677768627	0.000708403650381326
CCND3	0.134264164212582	5.19370240849353	0.154377877886446	0.694386322199142
ZNF594	0.144025684863455	5.23426987445748	0.177336850270859	0.673671969655697
PWWP2A	0.322025385551654	5.21282493554547	0.859696114413477	0.353823745762842
NUMBL	-0.135689760385391	5.22860009360242	0.165197282369583	0.684415892143806
NEURL1B	0.312599114065244	5.20123563746581	0.811441492043699	0.367694416065504
CENPE	3.33428859017381	5.16908950339013	56.4600836669052	5.7350860620944e-14
BRCA1	2.11885647557534	5.18836217487511	27.4967485017916	1.57358834137782e-07
FAM167A	0.469737958299327	5.25556038992136	1.78315774106075	0.181762051622161
DPF3	2.01444525242623	5.20216977309256	25.2759214893142	4.9687291814255e-07
KIAA1755	0.919075298447967	5.30595503671341	6.31843582866098	0.0119488985646082
ZCCHC7	-0.248222562672467	5.21094161901255	0.563599880383823	0.452813421547769
TMCC3	1.35682880890463	5.25370599719263	12.7845834066817	0.000349487586055546
AIG1	-0.159036956116571	5.19527620535921	0.227840596482022	0.633129636873448
UBXN2A	0.79642301834597	5.1885241898466	4.84506870765127	0.0277252878868471
BRINP1	-2.08051907816183	5.17120854212627	52.8333998406816	3.63074334779557e-13
PEX13	0.467160403454695	5.18249055408343	1.76437797614041	0.184079381953564
RNF34	-0.0363873738302882	5.20231624018875	0.0116780203998372	0.913944218919982
PGS1	0.433548030337659	5.2304884863417	1.52850823000495	0.216336470949254
CDC23	0.783782161102919	5.17277248563219	4.70271214356826	0.0301150592738579
ZNHIT1	1.17979172907064	5.18389077354003	9.95854789731806	0.00160104285083531
UFD1	1.0117305463271	5.22734042011688	7.53608399685373	0.0060475340933129
SNTA1	-0.951345609636773	5.19974349811476	9.31692816873726	0.00227046320312966
SLC36A1	-1.03731365360433	5.20519356202273	11.2332840318279	0.000803433543752124
MRPS21	-0.210965582690664	5.18273371328132	0.404520646354633	0.524763793257125
GUSB	1.70050415169558	5.20345718718446	18.9610278512197	1.33415894053225e-05
TRAPPC13	0.0416598420944108	5.18194737772252	0.0151028509705196	0.902191308405631
CPVL	3.59255563723805	5.17205241789603	63.1306776421947	1.93437788690958e-15
AC012513.3	-0.614424204417688	5.183763940296	3.67505058782716	0.0552325776010955
ZNF519	-0.891230945795251	5.19928075851879	8.0965993786657	0.00443483867171252
SURF6	0.362576714295769	5.20577390506447	1.08221201180301	0.298203240414482
PABPN1	-0.0534880978226641	5.22781281016747	0.0253076962167089	0.873602750388583
CXCL14	-0.434366160436079	5.12008378624809	1.78151665770872	0.181963199845969
FKBP14	1.45415746914903	5.18556755963347	14.4455773579933	0.00014426822802669
PCDH18	1.99574938017077	5.19347320445862	24.8886195447053	6.07399357507351e-07
TERF2	-0.467634554093612	5.19731083325907	2.07662506093348	0.149570561739092
SLC18B1	0.28475075685119	5.17342115373509	0.676511638606051	0.410790523096648
RAB27B	-1.59170020229922	5.1773688787558	28.8435605152436	7.84663444621011e-08
ATP6V1F	0.0442756447034135	5.17116757209367	0.0170509896577258	0.896108009443322
ARMC10	0.471060351635344	5.16941176759207	1.79282238656283	0.180582661118249
TFIP11	0.407474068721571	5.20132397360944	1.35629066427936	0.244181377739791
AMMECR1L	0.92527490310036	5.19798219080825	6.39684548616087	0.0114323321897549
CEMIP	-0.0755898605252415	5.24542547663581	0.0507368118027784	0.821786090606678
SCRN3	0.24628249741156	5.1908653831297	0.509479319893617	0.475364341416135
DDX39A	2.22326761475596	5.19912523595034	29.7744232953553	4.85353081304639e-08
PPIF	0.41915930471825	5.21196447405856	1.43231982307531	0.231386214977026
MYO16	0.207942891978656	5.27095381439534	0.365638709770678	0.545391195864057
DENND1B	0.321820552935873	5.18930571434748	0.858642169651452	0.354118949879047
CDIPT	-0.402637988339037	5.16990831458008	1.52255327629561	0.217233514969865
AC027290.2	0.729108079404267	5.2566218823499	4.10782003198702	0.0426853492450869
FOXJ2	0.388069573137786	5.20645985115452	1.2343359849822	0.266565446485233
DKC1	1.12463029432441	5.18589023727288	9.1345236246817	0.00250830761878038
FIGNL1	1.18562997721895	5.2017541951935	10.0478961812016	0.00152522024992256
H4C8	1.8070617871071	5.15311001264919	21.0408697183451	4.49590113541519e-06
LRP11	-1.57219468844244	5.14868171999642	28.0581529060615	1.17724107511949e-07
SLC7A2	0.160766179133246	5.21701488449286	0.220328716777104	0.638789566765732
NSRP1	0.803230487233016	5.21995976362846	4.92239991782539	0.0265106663954574
POLRMT	0.262963281085807	5.20650592042683	0.579140960939906	0.446649233927067
ZNF75A	0.430150748475414	5.21005795325574	1.50547306314546	0.219831158380399
METTL8	0.526172158294458	5.18859752173268	2.21559796004759	0.136622117545448
LYN	1.92162195863462	5.19636761099122	23.352295293103	1.34882461723059e-06
SNHG1	1.88860914668103	5.20630973283909	22.6779966948053	1.91548787453927e-06
MCRS1	0.234526800944326	5.17991829304903	0.462942963673878	0.496251777534448
USP42	0.840518671783161	5.20631456702137	5.35570806495681	0.0206545457075782
ICAM1	3.29203464470259	5.21263144528575	55.3911383647463	9.87807681894135e-14
DUT	0.376384372879591	5.17915091964588	1.16342526723125	0.280756301220268
GAREM2	1.04454413931386	5.25371635574778	7.98836009852212	0.0047079038522659
ZNF844	0.99558266063063	5.2090719849296	7.31705230927062	0.00683033515085232
UAP1	0.368362880943483	5.1649566796743	1.11594563247716	0.290793142070027
MLYCD	0.688006042917557	5.29025724755022	3.68388164291031	0.0549408046935421
DRAXIN	3.83646708546582	5.13743926595807	69.5408716660472	7.48473536229989e-17
DDX58	1.3444506942659	5.18800790121625	12.5780543025599	0.000390302857511934
TMEM237	0.415149864875663	5.16271793298495	1.40597201718723	0.235726213865181
GLE1	0.770213552594526	5.17939453353542	4.55177238907179	0.0328846892215037
TMEFF2	-0.37199591456774	5.20755657436504	1.29290540918288	0.25551321038682
UCK2	0.129783274571182	5.18286978006385	0.144356947689037	0.703987468823861
TCIM	2.43481709235486	5.19474879528285	34.5297812323859	4.19779293309961e-09
GFM2	-0.281198122936873	5.16804855897191	0.727380097181536	0.393733721331157
MTRR	0.281879220665018	5.1773411407874	0.663275961659599	0.415405782454181
ZNF577	0.530165503696811	5.22968556145144	2.2477385386939	0.133809828123549
IFIT5	0.303854643293927	5.18639999279856	0.76784757409288	0.380883747222294
PIK3AP1	2.46678303984419	5.19698815395398	35.2702352841688	2.86984713799492e-09
RPL7AP6	0.824007139984877	5.17638398584579	5.16179751290379	0.0230889892598465
EHD1	1.05755941017551	5.20952526242872	8.16995760232113	0.00425899023899946
MAP3K11	0.533117930908682	5.22436966171952	2.27173622040756	0.131752227540215
NAP1L2	-2.90559446882855	5.10658898434498	113.695933916981	1.519042789379e-26
LHFPL4	-0.814918345540183	5.18844748128131	6.6846315644048	0.00972476202276021
C1orf115	-3.42337117820885	5.09784088669641	165.466468585448	7.23455450799339e-38
SH3BGRL3	0.931522132384091	5.20367204117485	6.47666998124352	0.0109299568056899
NCAPH2	0.279886606756289	5.1983364748846	0.654168292056713	0.418626336739648
NUP62	1.03239203394261	5.20018764958889	7.81926458147973	0.00516922258879388
CXCR4	3.93221374663162	5.19199755019568	72.083315983276	2.06300613453566e-17
BZW2	0.614530860650309	5.16748919620347	2.97649066871291	0.0844822662783238
NOL10	0.338170478174213	5.17356105984696	0.945390505071726	0.330895386522404
ARL14EP	-0.167727565202828	5.16643670020283	0.253796752734235	0.614414264628167
GALNT17	-3.09850838463245	5.12229524457967	131.768776251069	1.68101668827683e-30
IGF2BP3	6.3155131615204	5.18035754599259	136.847566942325	1.30206406660677e-31
SCLT1	0.215551272300262	5.20426888712819	0.392332340425728	0.531075965505679
C11orf87	-3.88392898343571	5.06939665456162	219.941177776796	9.31567278612543e-50
TAF6	-0.172344007190749	5.18438510492669	0.268170820625709	0.604561448828173
DERL2	1.20739131088431	5.16953048494691	10.3813797435231	0.00127292534053214
POGLUT3	2.28274165803184	5.14347597956957	31.0885465791161	2.46521733431985e-08
KNL1	6.06800741325401	5.15501310969798	130.245581115643	3.62090601533244e-30
GGPS1	0.378020262098921	5.15834868271684	1.17320953381406	0.278742747844044
TGS1	0.444223327634649	5.18235591330796	1.60166604568432	0.205667267500555
AMIGO1	-1.91698351071999	5.13213032260493	43.8561325810498	3.53422023158476e-11
CARHSP1	1.28489551614149	5.16055457733818	11.6032787258256	0.000658356500171661
DVL2	0.894793334804318	5.19385572889202	6.01334518180679	0.0141980864823562
CLK2	0.875580594105719	5.21927826905098	5.77699239815051	0.0162373026290692
PRKAG1	0.39595137518178	5.16002509171799	1.28319673498882	0.257305501594739
NDUFV3	0.104877925586483	5.19499494726136	0.0946722793913333	0.758319289100545
C2orf69	-0.276283545940512	5.14998715425186	0.701594334489188	0.402248492796668
STARD3	0.555746926424583	5.19427831076024	2.45899199658352	0.116853750158873
ARFIP2	-0.0495899175383162	5.16739562416704	0.0217386316105017	0.882784526267349
SLC25A13	1.94407832168287	5.17481095109195	23.8120637765657	1.06214676732294e-06
ACADSB	-0.991085291428528	5.17040790043322	10.1775139119799	0.00142163734824617
TANGO6	0.184923627018317	5.18792340280944	0.290296119031719	0.590030832726287
ABLIM3	-0.528592715126347	5.21754749051869	2.68083401219776	0.101562525309023
TXLNG	0.1106979351696	5.17319597021808	0.105364574660877	0.745484509709726
CWC15	0.290688304276461	5.15775367216513	0.704291313356075	0.401345496768863
EIF2D	0.547992421768527	5.19429984378062	2.39403085662902	0.121799211656096
TNXB	0.10761379614181	5.19338880511508	0.0996274696686186	0.752277143769765
MLLT3	-0.63231253070141	5.15856132424147	3.90357618707295	0.0481834394561353
LINC02210	-0.785790937913622	5.21283940575029	6.18509042225449	0.0128831119756288
METTL2B	0.841697528827491	5.16332104914441	5.36957354996364	0.0204909867227558
LRRC8C	-0.196079742978106	5.16617264317021	0.34854811087742	0.554936162133813
SLC25A11	-0.396015691588399	5.15667257235163	1.47121199151208	0.225154566074359
CLN5	1.2813268404224	5.16254470437847	11.5458048078448	0.000679023004186824
CMAS	-1.10588592444845	5.13086542940849	12.9096107105491	0.000326899275135449
MTHFD1L	0.579583895677043	5.17662948513593	2.66353347918746	0.10267242057493
METTL14	0.420451110415284	5.16342131964379	1.440714151998	0.230023810095836
SUCLG2	1.37720800584763	5.15247727688901	13.1242435483958	0.000291499029650958
OST4	1.36546814638695	5.15566218344761	12.9277617744065	0.000323744650802365
MANEA	1.65310435475707	5.13788447798833	18.0599113771699	2.14061362455482e-05
ALAS1	-0.356102579875818	5.15777327539933	1.18153398903846	0.277043927024567
ECHS1	-0.670699361444189	5.15870242468272	4.42041200274639	0.0355114609973237
MTAP	0.764720431018111	5.18073447381656	4.49124241309573	0.0340689093157243
TMEM268	-1.88286969439969	5.15230427950527	42.1062794714764	8.64451586866981e-11
UTP25	0.00554051899305229	5.15044326747716	0.000268791178378081	0.986919386554707
GLRB	-2.05870855634964	5.11714937747053	51.5771637208764	6.88376388396061e-13
KLHL11	-0.605607727385786	5.14276956371654	3.56490817504708	0.0590130044138256
SLC27A1	0.279035738413551	5.18952254128215	0.650258682167212	0.420020209119196
PPP1R11	-0.303851899210776	5.16027360634854	0.852588363979039	0.355821131972277
ZGRF1	0.619384611275723	5.16637727247707	3.02098253511993	0.082193654830122
AL662795.2	-0.403305796584185	5.21411923296817	1.5277327432429	0.21645303872713
APOOL	-0.300147721276133	5.17156652260294	0.831398820406957	0.36186835715859
MRPL50	-0.229110567099063	5.14162157130746	0.478561583002744	0.489074583806545
VPS18	-0.0271659086153171	5.15178025985559	0.00649849124836699	0.935749552337378
BUD23	1.05992452567523	5.1683979315969	8.20285151743622	0.00418246050954115
ST3GAL1	-0.289847436016345	5.17115863552164	0.773937084075371	0.379001832854339
ZFYVE1	0.133333513397666	5.16799392076857	0.152264322242782	0.696380814653315
MPP2	-0.95106278608795	5.14664731778993	9.31089142211425	0.00227795623174809
TRIM52	0.0505021424619328	5.20319336428747	0.0221591080724224	0.881664612479427
SLC35C2	0.366569735815022	5.1759874471752	1.10537209303662	0.293090169868588
NXPH1	0.466558785687882	5.18499153157543	1.76015610857013	0.184605045228738
BLMH	0.905149585893941	5.16883974654114	6.14260318150573	0.0131962903818585
C12orf57	0.329765368119609	5.16778871657529	0.900296146020544	0.342702315934356
TRAPPC3	0.239194377201723	5.14421766599034	0.481142177423898	0.487905412211062
LMTK3	-1.86276737525278	5.17180538834873	41.0941556286111	1.45069472816653e-10
TUBB6	3.1665012416419	5.14580881825674	52.2056876175793	4.99811612746133e-13
BTN3A1	2.29887583775261	5.18467279098848	31.449599924474	2.04684781751567e-08
GCC1	1.22819776970328	5.14530364061842	10.7039808316404	0.00106905261090601
TMEM129	0.374071222505723	5.14900644801542	1.14956886135305	0.283639420211906
ADAMTS4	1.02739001123476	5.16505243956682	7.75007782601961	0.00537102265762159
NUP88	0.712637127654709	5.16873077647763	3.93537103956912	0.0472807093495486
CORO1B	1.52860285573657	5.17589228960861	15.7654847466661	7.16986636749165e-05
POLR2G	1.25658509105106	5.1509376428812	11.1512436032685	0.000839753592882322
GALR1	2.72686551146635	5.14682223924831	41.3781827402272	1.25449718373796e-10
HMGN4	0.827492824839988	5.13447556802525	5.2023075475505	0.02255692451372
CHST6	1.43667640481431	5.14556812091373	14.1411260171552	0.000169595189387624
ZBTB7A	-1.70274641931984	5.16874744862046	33.5534494961317	6.93323072063873e-09
PRKRIP1	0.943098391847882	5.16323561458306	6.6249058097053	0.0100562460837434
B4GALT2	-0.0432118428975046	5.1332143815306	0.0164878441326977	0.897828474154688
DDX50	0.129743416194469	5.15154547675648	0.144266808679945	0.704075540220916
NIPSNAP1	-0.568828273109419	5.13727336771378	3.12559111645449	0.0770719148918499
NIFK	1.32899545585043	5.13497296983346	12.3217463377168	0.0004477116432134
AP1S1	-0.469264437392167	5.11065660037602	2.09159784115101	0.148111090025839
FBXO44	-1.71841201287326	5.14424191552509	34.2522876914297	4.84106028534673e-09
HEATR6	0.738824754080488	5.15928221381909	4.21093575014841	0.0401641748607401
OTUD7A	-2.0747607679423	5.16277972197524	52.4959013088984	4.31147206672365e-13
AASDH	0.50621811795071	5.16399311177592	2.05766433174783	0.15144214536367
SPTSSA	1.5078459572124	5.13888148529393	15.3929197339845	8.73148446396192e-05
GALK2	-0.287478453451198	5.16026495997414	0.761026465696659	0.38300748363604
ABCC4	1.81113656224155	5.17196342881959	21.1207131197655	4.31241564935782e-06
DRAP1	0.157149591140155	5.13182597617477	0.210646350650544	0.646261272068773
ZNF274	1.67056866740073	5.18483100664727	18.3898913406474	1.80010433774676e-05
RHOJ	1.69972351626581	5.12810079966247	18.9433704009085	1.3465638064429e-05
WFS1	-0.463489851982282	5.16888213345247	2.03839818507767	0.153371076931132
ATP5ME	0.0897044162223023	5.14678205980949	0.0694421842825008	0.792150696670453
RPA2	0.485829919100475	5.1225818795272	1.90201043637717	0.167853459783966
EHBP1L1	1.09364714426547	5.1831742552602	8.68328579103242	0.00321141485451291
ERI1	1.91139371571668	5.13241235207444	23.1396510261356	1.50651827103461e-06
GYG1	0.633113112730803	5.14020210129496	3.14907756401906	0.0759698977555666
FAM200B	-0.291026698601302	5.13908014087775	0.780403591141399	0.37701773569605
HAS2	5.27074591983907	5.14132260444865	108.35102767594	2.25152690215726e-25
SCAMP4	0.925615338216383	5.17096912281723	6.40072571340194	0.0114073724586281
ZSCAN25	0.818096133603564	5.16691511490876	5.09298102473976	0.0240228631187105
DAGLA	-1.26321829784338	5.1548018258192	17.2706885905888	3.24148744063782e-05
RELN	-2.62240013963604	5.09187543817407	89.8072694944539	2.62527882109124e-21
CNNM2	-1.15301132172487	5.17985317597485	14.1390867143615	0.000169779131165373
BHLHB9	-1.28026018151215	5.1270424167026	17.7877526541976	2.46967868052814e-05
SH3BP5L	-0.254504940708114	5.15277311602934	0.59309519333275	0.441224716412687
MCM5	3.21760416056962	5.16683935673902	53.4941063533302	2.59369780543524e-13
ZCRB1	0.379633383248633	5.13091237805664	1.18288942756378	0.276768549626205
LRP2	0.388595227006808	5.21037652785239	1.23746888889383	0.265959418826295
SERTAD2	1.10222655115814	5.14409353766911	8.80700462519523	0.00300076264812123
NAXE	0.254882822424343	5.12892502039714	0.544847500325449	0.460430679188164
DRP2	-2.0058453424573	5.13818598470462	48.6093466833255	3.12376916370244e-12
MPV17	0.388493935048536	5.1562627754626	1.23680497053405	0.266087703565914
KNOP1	0.527330763298639	5.157438048415	2.22480796712045	0.135809542079442
SOX10	0.925507087634109	5.20091419691954	6.39966831532234	0.0114141686687154
DNASE1	0.776963170959092	5.20927767169841	4.62627226487307	0.0314859021148795
BEST3	4.05601361375059	5.25593982076374	75.3820190016046	3.87906548728327e-18
UVRAG	-0.431300062269823	5.14649553661461	1.755498274962	0.185187012990129
ARHGAP18	2.21435316294871	5.1437825826073	29.5722190571643	5.38715494827099e-08
UIMC1	0.054401732755276	5.15537239516117	0.0256951783535992	0.872646998767364
SLC25A40	-0.275414608095973	5.1212530962926	0.697057207350815	0.403774285443616
KLF10	1.10789562561425	5.11372146085917	8.88930787766575	0.00286845446697949
CSTF3	0.413408064994068	5.13942996847177	1.39452480958309	0.237642451420024
ZNF548	0.797900862686232	5.14994094888622	4.86138520620008	0.0274642769276867
BMT2	0.458744270615984	5.11720799926516	1.70377395739925	0.191795164462148
LZTFL1	-0.94842085148178	5.11435436741169	9.25521564237993	0.00234825682932991
TUBA4A	-3.0542905816974	5.05496332683073	127.497902447607	1.44553580270901e-29
CANT1	0.967047827220067	5.12945915688701	6.93717178294472	0.00844224937535865
TESPA1	-4.93289801417902	5.05648426914142	369.229671972849	2.75371417252113e-82
KIT	-0.516356730543158	5.09982605771644	2.55279510047137	0.110099320361032
COL9A2	0.99401429840524	5.15745592784443	7.29590837334761	0.00691118187593498
ZNF746	0.315660267865518	5.15341501001152	0.82689379215326	0.363172261948932
ADAM28	2.50263003157621	5.1775801320155	36.0958973646792	1.87841903930556e-09
ERCC4	0.696654180192987	5.13483502583637	3.77113573844426	0.0521442154388913
TPTEP1	3.45564867122008	5.22854938005378	59.5822318313546	1.1728935281186e-14
LRCH2	0.59590451176494	5.14493297070502	2.80756205154919	0.0938208566146137
GPR173	0.692436622608072	5.18763141554277	3.72848442167	0.0534919095639593
MAGEH1	-0.257278039698622	5.14243796192422	0.606395712746057	0.43614812443588
MICALL1	2.02630484271524	5.17304460176286	25.52486865038	4.36717464697356e-07
FASTKD1	-0.31499502078333	5.14188991719808	0.91795495369176	0.33801250817621
ADRM1	0.496887536427701	5.13062544673084	1.98575896230891	0.15878502443082
FAM76B	1.17133880901171	5.13741062727497	9.82986459644095	0.00171700988200392
MED22	0.922731497910339	5.14941933730878	6.3639566204637	0.0116461556115104
MYO15B	0.290182137857699	5.2093737484584	0.701893416362211	0.402148209385138
ZNF720	0.0598718110063657	5.14804863333076	0.0310932933703629	0.860032412612308
TMEM14C	0.606776761554796	5.10887368675875	2.90550807519092	0.0882774321753643
SNRPN	-1.6331293883688	5.10492125356547	30.5503418072445	3.25314551837396e-08
SLC6A9	2.12291013979753	5.15661456647162	27.584539119508	1.50375965939881e-07
HSF1	0.339058336063058	5.14910613545322	0.950152078772449	0.329680589993698
CDC34	0.457580431766573	5.13689808727648	1.69545798601418	0.192883046327491
ABHD17A	-0.0749059495336593	5.14684023702178	0.0498135348946374	0.823388055042867
GGT7	-0.568304724598693	5.14768365850436	3.11940901256227	0.0773648377074856
ZNF253	0.692109875409092	5.14815677852135	3.72499678508376	0.0536037310771258
B3GNT5	3.52356432875989	5.11137322762568	61.3422094474785	4.79685565631868e-15
KDM6B	1.10394998551918	5.21713979455056	8.83211443945997	0.00295975255944472
ZNF778	0.272831743148725	5.15585803221874	0.622323496030866	0.430185168616732
XPNPEP3	0.771553853848002	5.16054595712282	4.56637409635707	0.0326055076354684
PCID2	0.0965125967076252	5.13898858240769	0.0802830924026985	0.77691413879674
TRPM2	-1.37976384816086	5.14039261014609	20.9830198483572	4.63372047815645e-06
ERF	1.37601042734416	5.13095490546837	13.1043653426113	0.000294608466073153
FAM13C	-0.608770177723338	5.20793507061319	3.60398083938433	0.0576413891818921
MARK4	-0.681481021275308	5.14443765327069	4.57169327320658	0.0325044219967357
H2BC8	1.38356126330041	5.13349866352634	13.2320325528729	0.000275205220472182
FAM50A	0.502567941208915	5.14553898023453	2.02934773529193	0.154286811100568
SNORA53	1.45569236143176	5.21136250725175	14.4699431833704	0.000142413923637172
SRBD1	1.50979021080917	5.12536739616207	15.4265402542142	8.57751220896864e-05
TOB1	0.426077588170447	5.11760498549718	1.47799826921269	0.22408797445791
NCOA5	0.730330403648282	5.14725575048509	4.12050482289041	0.0423664343141323
RAB15	-2.33401107929745	5.08397197036587	68.7187567174137	1.13555726735791e-16
ZNF649	1.20126492272205	5.13973147329129	10.285604780718	0.001340720682829
TIAM2	-1.19656271064813	5.11890100348369	15.3333099559258	9.01134927965347e-05
TBL1X	0.636594299145464	5.14638985959456	3.18155181396051	0.0744739700334716
NUP85	0.886341815201649	5.12974714985062	5.90838468108854	0.015068983317765
CTPS2	1.67668408619103	5.12542967952356	18.5044107528695	1.69511556622207e-05
BOD1	0.672455294471591	5.11392385760128	3.52837031335197	0.060327056695979
ST7	0.494251817563038	5.15201863774192	1.96555159015136	0.160920828286829
NUS1	0.183008114533832	5.09761496032052	0.284395153379251	0.59383484154691
GPRIN1	-1.25352216627678	5.10433285953948	16.9802765622683	3.77701507609377e-05
UGDH	1.58657837858014	5.11427452842779	16.8188424709379	4.11229533647768e-05
GPR75	0.440410637569365	5.1649086885916	1.57523055991101	0.209449032633368
GAS6	-0.521599880983962	5.11440107334025	2.60707173558072	0.106388046740541
GMPR2	-0.162594871723413	5.1103501535466	0.238279272634373	0.625451686273556
CEP41	0.350024377047224	5.10584783800124	1.01070042257734	0.314735097911855
KCNC1	-2.57030691133248	5.0958653751995	85.7552209697378	2.03645858549351e-20
ADAM12	3.42803575899562	5.13358291832653	58.8513064152691	1.70048829409959e-14
ZNF154	0.0368862065329557	5.15906840087691	0.0118485425272112	0.913320663477756
UBE2M	-0.658006397783753	5.10278941094683	4.24542899476096	0.0393561253833831
VPS4A	-0.217222264887406	5.11988595183315	0.4292909938192	0.512337051967399
COX8A	0.282106317104964	5.09225549358948	0.664300421692861	0.415045825472266
TNFRSF1B	2.39477408379142	5.12757389689326	33.6109238564242	6.73136321450624e-09
ACACB	-0.471479221604866	5.13435669554381	2.11196227726847	0.14615180321106
CHDH	0.698626743143768	5.15480364194598	3.79101898436034	0.051528270117006
MDGA2	-0.652648068930796	5.17290095571123	4.17291364857357	0.0410751055662186
PREP	-0.690929545535854	5.10007194793225	4.70683453421961	0.0300429217172919
LOXL2	3.85126937509009	5.12735668479332	69.8935892665383	6.25915428293716e-17
PRPSAP2	0.37835296481539	5.11686367332533	1.17513564426406	0.278348511164525
OTUB1	-0.794057841420315	5.10600895142584	6.32454267848893	0.0119078191837873
STX17	0.411346783362898	5.12988599548401	1.38110681308031	0.239912706766934
HOMER2	-0.97080584869377	5.10938506109737	9.73223985740034	0.00181063706152432
ZNF717	0.214975659357828	5.15829329113662	0.390249442388338	0.532168313396446
DNAJC2	0.766551966874586	5.11057644088836	4.5110038282722	0.0336774703921361
TNFAIP3	3.15208738983777	5.15145121266424	51.8320644365911	6.04564085637569e-13
RNFT2	-0.721752731307914	5.11308631285968	5.162597198754	0.0230783611687877
SIRT1	0.342570004186703	5.12805888387929	0.969353603406933	0.324841441251069
ELOVL6	-0.759703011670094	5.08141127833333	5.75603156851011	0.0164321446492525
SLC16A2	0.762692436666062	5.12889434197276	4.46889395527815	0.0345173287989309
CHUK	0.37538234827039	5.11577837977436	1.15734443906663	0.282016961966637
SORBS3	0.95897061273735	5.14435017045111	6.8306688511404	0.00896057046181174
SHROOM3	-0.418407423304166	5.09733948504542	1.64840591723856	0.19917603320242
ZNF418	-0.325506324517391	5.14138787159115	0.981988856445049	0.321708282334146
GCLM	0.251951977575148	5.09762547930601	0.532634932211508	0.465501181078091
RAD17	0.397176006844718	5.1026114621086	1.29075123791685	0.255909553237144
SLC15A4	1.04080601462954	5.10294519046516	7.93472365819375	0.00484950327037287
BBS7	-1.26613179762169	5.06739645846386	17.3579101641534	3.09606952394452e-05
POMK	-0.290916520735869	5.10849386672735	0.779757968120798	0.377215171954136
NDUFS7	-0.00634842753817698	5.12977199554316	0.000353601145549831	0.984997235255202
RNF185	0.354325344038906	5.10550450772497	1.03488955866973	0.309013011237779
SLIT2	-2.15665123448305	5.08793895585482	57.3459490467319	3.65515378527807e-14
NUSAP1	5.36755243449607	5.07314841209505	110.914382452267	6.17821446097063e-26
TRIB1	1.46070532324323	5.11689444823463	14.5595381339712	0.00013579945582451
RSAD1	0.125798357577432	5.11469565245703	0.135707289869709	0.712586401498784
TBC1D32	0.198616225629843	5.13462996387332	0.334059509884465	0.563278422598819
PRDX4	2.81618149416019	5.06398093748814	43.5282904017208	4.17874385142733e-11
CIAPIN1	0.023949428345597	5.08216890990046	0.00500604282758843	0.943594024645573
SNORD15B	1.0886087925915	5.20096649321488	8.61005661507014	0.00334311910439522
TMEM214	0.588148230613207	5.11731187145518	2.73848692487642	0.0979574788465603
NBPF12	0.341230792253297	5.14673055904916	0.961960645071418	0.326693388553724
TRIM26	0.748511912490366	5.12613418015918	4.31456102206933	0.0377875193370304
PSME2	1.35586532470639	5.10556202557639	12.7661499176339	0.000352948550259953
AP3S1	-0.459672872456638	5.07521862835402	2.00361781546991	0.156924270266179
GPC6	1.70244375217765	5.10433740994133	18.9962649844912	1.30974580474735e-05
PGM2	1.53208885213056	5.07152193677425	15.8252890335067	6.94678105001227e-05
SOCS2	2.3562740909971	5.01692018551828	32.7326999617353	1.05743253626392e-08
TRIQK	-0.461698064436379	5.08992059413948	2.02203068752972	0.155031692935223
PHC1	0.694962234701892	5.15347096861272	3.75374024250325	0.0526894853874495
STS	-1.6797804095199	5.06089177434253	32.543380340108	1.16561473724706e-08
HCN2	-1.80088261695726	5.12426858441486	38.0685352870338	6.8302758946835e-10
TSHZ2	-0.334898655410342	5.11300542763042	1.04112896949636	0.307559048785508
PAQR4	0.395573357088753	5.09842364727594	1.28068264928992	0.257772146796205
ORC2	0.139876286801817	5.10899761238579	0.167373749683617	0.682456464787246
RHPN2	1.89204435230082	5.08196494209263	22.7428383976493	1.85193016867566e-06
PPP4C	1.7116762164758	5.09646352444366	19.1736049008013	1.19352373616092e-05
KDR	1.5017452233331	5.11154650588088	15.2805296212942	9.26667661498531e-05
RAVER2	0.40987637937656	5.12337528268812	1.37158650596132	0.241539486987833
TM2D2	0.19254817457368	5.07466707937515	0.314292977621619	0.575057713103753
LARP6	-0.772846001047061	5.08269919744876	5.96994885352895	0.0145517028821782
PPP2R3A	0.349835669773125	5.12033188003391	1.00961757983012	0.31499447247356
HMOX2	-0.815604022922172	5.08092569821715	6.69615675723684	0.00966209593222166
CTC1	-0.0963927317249465	5.14338697777855	0.0827942373927115	0.773545862087858
NAA16	0.400466177745777	5.1162203327499	1.31141911171001	0.252137878140246
DUSP22	-0.319311718297298	5.10828412640405	0.943992204466488	0.33125325922829
RIOX2	0.244986925646434	5.08058298323516	0.504176987268309	0.477670517414328
ZCCHC2	-0.539493083404385	5.10805103319901	2.79740156937223	0.0944172087362795
TTC7A	1.11327358733447	5.12876137782129	8.96670017450376	0.00274944723418084
SNRNP40	0.989037313186765	5.09522563031309	7.22860340122606	0.0071751004244954
SAP130	0.263626758317353	5.12945369041466	0.58195371602914	0.445547543969469
ITPKC	1.36760125946172	5.1129214158618	12.9628508952154	0.000317732977615765
SCMH1	-0.00735113192494036	5.11400502641446	0.000474182626870601	0.982626850406925
LPCAT2	1.85249474909599	5.10250577429555	21.946835765545	2.80308684676464e-06
CERS4	0.101745710143917	5.11885203246348	0.0891428999626456	0.765269621558938
CEND1	-2.71571343595822	5.07089857681118	97.3195124377311	5.89960772865423e-23
SLC25A27	-1.44472715402014	5.11943361074024	23.2364528621395	1.43256007510091e-06
MYH14	-0.402545827290875	5.14105047087853	1.52168247815121	0.217365061601568
POLE3	0.758630366481237	5.06850841371527	4.42440367750041	0.0354284907714597
NR3C2	-1.54637291614966	5.08345905683796	27.0356776419764	1.99734647480604e-07
RTCA	0.0138615060159228	5.08361902738795	0.00167990172779042	0.967306575150359
PRELID1	0.351230515879176	5.0718466258407	1.01744598373685	0.313125595948126
PGAP4	-2.31030773941072	5.04800172869951	67.1258296847413	2.54719136774564e-16
SLC25A16	-0.614708992342596	5.112123528704	3.67821898815549	0.0551277069777654
LYSMD3	0.577278212561082	5.07600794833824	2.64314773786812	0.103997306781811
NDUFA9	-0.717505313344172	5.11372112807728	5.09841344192065	0.0239477380333834
C11orf95	-0.0835421959375683	5.09929033464128	0.0620527908764501	0.803280353955508
ZC2HC1A	-0.449290911461176	5.09031726417298	1.91075175375707	0.16687977654953
PLEKHO2	1.03544213937227	5.10979976137294	7.8602873909826	0.00505323598253697
REXO1	-0.937196610253877	5.11972818706111	9.02022096674401	0.00267009112738855
ANAPC16	0.411363903653638	5.09982783598778	1.38117437102949	0.239901210503429
SYNE3	1.22498922421562	5.122306275109	10.6528213126649	0.00109903128651575
LAMTOR4	0.745350892923588	5.08652022215469	4.28050032322145	0.0385519986584722
COQ9	0.256742135597173	5.10129501360501	0.55259339734417	0.457259965366672
MGAT5B	-2.53092263032738	5.08824588728715	82.761133687576	9.25928058544346e-20
EIF4ENIF1	-0.431882784198371	5.11871340789377	1.76032680694349	0.184583757871414
ADARB1	-1.84486806397746	5.07717769543226	40.2038212750662	2.28800263324103e-10
CDON	0.172887742039174	5.08293869743118	0.254226372373722	0.61411475582936
SPTY2D1	0.48670622996171	5.07414610558613	1.90841965303791	0.167138911860021
PITPNM1	-1.52576571837794	5.0861607823654	26.2381649294779	3.01798716701766e-07
ZNF667	-0.736550279917419	5.09219899387488	5.3895887854784	0.0202572440508374
CLUAP1	-0.242629707067029	5.10783563841611	0.53790232934946	0.46330337163282
UBXN1	0.731119165452545	5.11340360154052	4.12869882908318	0.0421617568927665
SLITRK1	-2.01261893669686	5.07412891110648	48.9803692360605	2.58537116820248e-12
SRF	0.209958351336466	5.08382971620414	0.37255385223936	0.541615480242852
HELLS	2.47965317913507	5.10455250100785	35.5539953544404	2.480776984765e-09
ABCB7	1.03507412266648	5.09572538603851	7.85530159561175	0.00506718989309808
FGF13	-3.09528753334751	5.03808952265349	131.440943860185	1.98286396993722e-30
TRAF6	0.211309440127302	5.10378296446703	0.377280646229741	0.539062193555739
AKAP8	0.637192510242736	5.09780932423032	3.18720438869413	0.0742168325296356
AGFG2	0.485376208623376	5.10510704554047	1.89839119896928	0.168258505640278
SPAG16	0.10083298806884	5.08420237060191	0.0875631183730121	0.767298310376087
TUSC3	-1.31507805813111	5.06388931213073	18.8702133232742	1.39920512761403e-05
SETD1B	-0.102774854558017	5.13738746074426	0.0942230403427473	0.758875556030912
DPH3	0.285130448036823	5.07004501436333	0.678232740729863	0.410195938486868
MYC	3.38383362327409	5.11224884339725	57.7240760329307	3.0158870673763e-14
PLPP1	0.503826984164919	5.08185104817262	2.03897984407464	0.153312435125523
NR4A1	0.254825966911268	5.11264474157854	0.544552408247711	0.460552160328588
E2F3	0.560179525561586	5.0888235515705	2.4962781324071	0.114115698766557
ZNF432	1.00208782983924	5.11063173780539	7.40386228244551	0.00650839915515948
CHIC2	2.44229651293504	5.0581298533007	34.6917571422762	3.86263641434232e-09
GANC	0.805627153433591	5.13009186461033	4.94916770547769	0.0261032320864923
PRICKLE1	-1.3021305242907	5.10046456936872	18.4627685660563	1.73256098566957e-05
ANKRD33B	-2.4270508795132	5.0508479965032	75.1636416031056	4.33272787554813e-18
SELENOK	0.832649466585799	5.07515793941077	5.26222806061818	0.0217931022361135
C19orf12	-0.637084863736948	5.06411656026289	3.96567897321817	0.0464367909830503
MRC1	2.44392302027751	5.11688473496009	34.730506935584	3.78651169299864e-09
SLC9A9	1.18424564434749	5.11309103771048	10.0247829908839	0.0015444787210754
GREB1	-0.61502047037704	5.12598161188498	3.68197055991953	0.0550038069201152
PSMD10	0.358955623373897	5.05532514151101	1.06126289880481	0.302927323697845
SHISAL1	-2.90632122861628	5.03808793562052	113.744943163615	1.48195760690423e-26
UBAC2	0.363037844347123	5.07134573070467	1.08471688483838	0.297644747987621
HAUS3	0.039751377606447	5.08249537488028	0.0137531077300066	0.906643209416705
GOLGA8B	-0.468610740768343	5.10972095467123	2.08540469561973	0.148712806844278
MTIF2	0.326167051848299	5.06909636552741	0.881221030109929	0.347867467127599
CARM1	-0.190778596692192	5.09359868174904	0.329613169876605	0.565886956485276
TMEM176B	2.2968824847945	5.0295968395379	31.3951451518559	2.10506609297814e-08
NR2C1	0.00171002326010118	5.10639605908381	2.56181363837982e-05	0.99596157544516
CACNG8	-2.78771222280757	5.05890182702981	103.356868407053	2.79902503342979e-24
BBS10	0.647166598927641	5.06496561739946	3.28203361213048	0.0700420909002495
WDR5	0.343539701511775	5.07347969950912	0.974627176819787	0.323528879244095
TFAM	0.193595650438856	5.0596738750063	0.317650333258179	0.573023141947254
BAG1	0.114414517484576	5.06120345612382	0.112477366096577	0.73734112725831
RAD18	1.33215662424606	5.04925666463124	12.371684637426	0.000435894126494565
ZNF568	0.423174564106769	5.07658478245873	1.45858276197447	0.227155752800814
INTS7	0.948574445879201	5.09347126111245	6.69547792751941	0.00966577544956481
MBD6	1.69718294061574	5.19107008512769	18.896289727227	1.38020848572074e-05
SYVN1	0.451727705169647	5.11720701323579	1.65391665605695	0.198426690499757
VEGFB	0.439468177305511	5.0822706998602	1.56866263325461	0.210401338106519
TUBE1	0.0814168516321138	5.10096092067922	0.0572787853305492	0.810849807565361
LSM4	0.182095479831982	5.04398577388805	0.281590313315867	0.5956607586435
DDAH2	1.96932688691234	5.07446867886838	24.3292109687732	8.11983328655234e-07
PDE7A	0.38825948497342	5.09328536686599	1.23528127590324	0.266382408824896
TSG101	0.46242931935582	5.06737634665958	1.73002626993298	0.188407542675801
ANAPC13	0.30552464421126	5.05785856758253	0.775967436454298	0.378377285425754
POU6F1	-1.19474577382338	5.07869501560686	15.2815031524936	9.26190183596648e-05
PPP2R2D	-0.948825313319212	5.07768224496464	9.26296037875147	0.00233834742559551
MAP3K3	0.360175881734128	5.10848182047987	1.06821911295476	0.301348052711292
THAP9-AS1	0.347378577124621	5.07465262110207	0.995849624382657	0.318316865640965
RBBP9	1.3853199105803	5.04445211411745	13.2602103051871	0.000271099233933908
RNF152	-0.0229629708455479	5.09001318747347	0.00463955839538954	0.945694643938895
SGPP1	0.149680437010503	5.04478784278031	0.191333487129267	0.661809077520598
DTD1	0.37463343078937	5.06136930602285	1.15283135582511	0.282957231148316
TOM1	-0.262762941441951	5.09330663705063	0.63305289256909	0.426237699252913
DNAJB5	1.24775372145028	5.06926334882	11.0099973597043	0.000906217751553741
BLM	2.76319684571323	5.05786691054622	42.2471544466401	8.04369639903303e-11
HHIP	-0.0378137740900145	5.16279097072133	0.0126138675836955	0.910576443046387
CDKAL1	0.939555250540553	5.07434800997744	6.57845180516054	0.0103220632854722
NCKIPSD	-1.27886447100734	5.08265377356362	17.7433829304519	2.52795246289793e-05
MIS18BP1	0.798799031729941	5.08711388032875	4.8713240398455	0.0273065416561768
TECR	0.351332880354116	5.06663068979943	1.01794289457695	0.313007457760769
ZNF428	0.282198477434349	5.0671113420718	0.664655670854835	0.414921112037257
ZBED4	1.32118325435953	5.10371031838769	12.1916822312659	0.000480030749900086
RNF165	-0.573821860802232	5.11369499308685	3.18315170602594	0.0744010934881422
DCTD	0.0880595645202194	5.04517333140244	0.0669304960762247	0.79585955213579
H3C7	7.07878997883445	5.0211753734885	157.091108524421	4.88924203835447e-36
RBL1	1.97374455129869	5.06534371177345	24.420395173955	7.74444667516309e-07
ASCC2	1.21719429922382	5.10973109851501	10.5309616503536	0.00117391112876152
AKAP17A	0.830611283151022	5.08659532915417	5.23828398637858	0.0220950578646517
RCC1L	1.06275709761278	5.06356654235904	8.24155616565144	0.00409420152668315
RABAC1	0.308029689009465	5.05672048357432	0.788388675794469	0.374587799655282
CHID1	0.481420166015971	5.0623200455921	1.86885387443069	0.171606404425786
VPS37B	1.11497546313333	5.08242274539817	8.99122365361455	0.00271279286871271
SEMA3C	0.120565882049044	5.02015299731329	0.124757703611408	0.723930587577981
MAP1S	-0.838700036067692	5.07598721884431	7.10752317192224	0.00767610987311956
PHKA2	0.508782849396661	5.08377036041262	2.07740484734705	0.149494152150942
ARSB	0.844572506596424	5.06947801917163	5.40297440457118	0.0201024640799293
L3MBTL1	-0.231984723492831	5.11705322684374	0.490833112681337	0.483555907180251
VPS16	0.388170689960182	5.06395254834934	1.23473023901194	0.266489087635158
LGI3	-2.5111612747074	5.03167783032085	81.2783735695834	1.96060388557988e-19
ATP5IF1	-0.55026540272498	5.05219267709794	2.91543319206899	0.0877358500447727
MAP3K10	-1.91177658521171	5.05978414946425	43.580649974912	4.06841991358935e-11
SNRPB2	0.75268083509276	5.03198039497445	4.35945903554816	0.03680399073054
PDCD2	0.806526409188033	5.05327399663734	4.95944913771044	0.0259484721693144
SMYD2	-0.881214072236775	5.02927267273988	7.90162279955354	0.00493904671596259
NIT2	0.307879860026412	5.08553198899017	0.787630607448533	0.374817540685876
EHD2	1.25290759251502	5.05928659690838	11.0902406838711	0.000867832202376899
HAVCR2	2.74909770498367	5.0751478458921	41.9096869698192	9.55879097139306e-11
ATP11C	1.9856974711385	5.07184162975778	24.6711548666911	6.79942642668622e-07
CA10	-1.77132041600869	5.03079167544108	36.6727253345238	1.3972067477755e-09
CYREN	1.52265793286589	5.07072160820591	15.655111580866	7.60068675403105e-05
SNAP29	0.597017899243907	5.06688034262195	2.81735169965875	0.0932501434814195
SRC	-0.0228140005109932	5.08708396341177	0.00457916911899048	0.946048682711471
MBD4	0.416844953342159	5.06462810485078	1.41684887158123	0.233922760432025
CROCCP2	0.318864016884896	5.09385654430047	0.843180029413247	0.358488861835023
MFSD8	0.449473881377941	5.04937437655808	1.63803375659894	0.200595458141733
CTDSPL	-0.210481791866421	5.08147104250111	0.402560446549575	0.525769889497468
PDCD10	0.216376369085267	5.04565071446857	0.395235284573181	0.529560270857561
EXT1	0.169106308765791	5.06394562389161	0.243385989428988	0.621771199738489
ZBTB34	0.185816950599977	5.06120915706347	0.29301618929922	0.588294137018236
ACAD10	0.946833116086212	5.10893841823241	6.67259180479833	0.0097906708494667
CCDC144B	-0.913846170132727	5.08555893995518	8.54298397523291	0.0034685654788206
B4GALT6	-2.04620996943691	5.01355605897395	50.8616396090341	9.91117840803597e-13
SPATS2	-0.576637171406105	5.06345506216835	3.21583923300514	0.0729287842441692
PRKAG2	-0.528635977956888	5.07219968142748	2.68089539425345	0.101558610850708
RUVBL1	1.2409447738718	5.0605214389447	10.9023036998266	0.000960447389281694
PCSK2	-2.71357383130984	5.01555733900729	97.1419829943439	6.45300318494024e-23
CENATAC	0.153268607582078	5.11982920435309	0.200477281718403	0.654335873488663
MTM1	0.715938285014286	5.05339397396964	3.96901114756996	0.0463449810127404
E2F4	0.59698408541871	5.06964897640421	2.81694681702796	0.0932736721902901
ABHD4	2.03271644551755	5.07481169682595	25.6544676811539	4.08348994283541e-07
UBAC1	0.135711950634671	5.06157829120489	0.157659757579634	0.69132032429126
SNAP47	-0.754683522074571	5.05177339266353	5.67524036884278	0.017205982259948
TDP2	-0.215105856747277	5.04388035220055	0.420787745429665	0.516544236138453
SLITRK4	-3.15309990629043	4.97703337892994	137.132223069079	1.12817170294256e-31
TMEM219	0.245858836789223	5.04923062183202	0.507664795831248	0.476151499168431
INTS4	1.19254588929667	5.08662229748206	10.1513987136299	0.00144191797889021
RINT1	0.634276930951899	5.05281654130216	3.15943005711159	0.0754895341197782
FRMPD4	-3.72463036162934	4.96733151099584	200.209810313444	1.87951894875116e-45
GLIPR2	3.00167582074318	5.04845136183997	48.0740814114361	4.10415916288083e-12
SMG9	0.369441558021256	5.08786373730349	1.12207481510741	0.289472130872532
CPNE5	-1.30471769533496	5.06428147172262	18.5427361864695	1.6613713530773e-05
MRRF	0.576738459558073	5.07134392978826	2.63835056664841	0.104311792223791
ELOVL1	1.33123622053525	5.06151940161699	12.3566209871417	0.000439425288567775
PCDHGC4	0.881047142201136	5.07962100368286	5.84326723081131	0.0156367644743709
KLHL20	0.815315748881827	5.06431959645522	5.06044209913788	0.0244779930061541
TMEM64	1.10760682720171	5.02699270762865	8.88414316371293	0.00287658010890396
CARF	-0.0397273896067729	5.08095316025006	0.013926091722098	0.906060635380075
BAIAP2-DT	-0.983096207405059	5.04248347118848	9.99978221624382	0.00156558739326695
DHX16	0.634252074336565	5.06994823628962	3.159287732085	0.075496115936593
WDR73	0.958300165276749	5.0899444140905	6.82164514690652	0.00900595690222493
H2AC20	2.20294414519714	5.04476818076417	29.3162223312492	6.14788530603793e-08
EDRF1	-0.0752467216937689	5.07531250071316	0.0502659191309913	0.822601199113759
CAPN15	0.427708823287535	5.08531262157193	1.48880940565698	0.222401279187108
LSM5	1.24717636936275	5.03878501400715	11.0000138529279	0.000911112067359209
TMEM229B	0.101916537877933	5.04467508714389	0.0894362461537526	0.764895078875777
NAB2	0.260928895778885	5.02790609202912	0.57031537853706	0.45013362057305
EZH2	4.09816487776127	5.05211652556586	76.4502834333039	2.25827294721799e-18
IGF2	2.4295513734404	5.16149683668188	34.3994686451501	4.48845804692572e-09
AC125257.1	-0.530650492496753	5.00550761234917	2.7022734154102	0.100205267793354
SCN7A	2.28816085269588	4.99606639014571	31.2043507717092	2.32244980778363e-08
RNF2	0.596198162804581	5.03183600163279	2.80992088403831	0.0936829957887022
DDX54	0.579943290905455	5.05751163786313	2.66625295871667	0.102497080246072
SHROOM2	-0.783584314336586	5.02611895140362	6.14753420364659	0.0131595453109432
RPS2P5	2.16181866382573	5.03782281563477	28.4189616571879	9.77036612308369e-08
SLC27A4	-0.807647907886455	5.03708705006621	6.55720128782667	0.0104460531339145
GNAL	-2.39280527172597	5.02686691170716	72.7470383451981	1.47379227946266e-17
PDCL	0.777989270793486	5.03733835585608	4.63721584366138	0.0312857189423297
IFT57	-0.0151001739851434	5.02468958662371	0.00200338097671526	0.964299290753603
DNMBP	0.912925228349285	5.08322223692004	6.23898259569424	0.0124968245539226
DNAJB12	0.0294010205845015	5.07670130374957	0.0075368575761452	0.93081850324377
FILIP1L	1.12233883880821	5.02575938351818	9.09814034610389	0.00255869514203483
CDKN2C	3.56516632425017	5.01862286193653	62.3886209919072	2.81947619270086e-15
EPHX1	-0.0751006176246966	5.08996753871776	0.0500681571784867	0.822944717637446
AP001972.5	-2.1756237572384	5.0273964677814	58.4998375244284	2.03307734473352e-14
MOGS	0.887532240052861	5.04806291898818	5.92258026683523	0.0149480519688858
TBC1D13	-0.415825261857368	5.06522372567058	1.62731764878175	0.202074457180786
POC1B	0.683023797201211	5.04961103249746	3.63293601259604	0.0566468018253786
TACC2	-0.48417198404698	5.08506072422971	2.23196424076015	0.135181896507771
IER2	1.19522586891428	5.05569479039176	10.1921954113592	0.00141036300729208
PSMA3	0.608857183634488	5.03275735195114	2.92411295627049	0.0872651725098565
LEO1	0.00589892910866617	5.04704419937626	0.000304621465634369	0.986074901868883
ZNF441	0.14004201458509	5.05377918255513	0.16775527006315	0.682114524167196
ATIC	-0.084142765253017	5.07848489432887	0.0629509405029065	0.801891223336497
CHST12	-0.0181194702338179	5.09144890730964	0.00288604053647035	0.957156749172056
SNORD94	0.6072015676482	5.17781516426982	2.90914724146806	0.0880784349971669
ASB6	-0.0429903093268219	5.04482814334158	0.0163164360520476	0.898358053353596
PIBF1	0.292868164949429	5.05589583135793	0.714493726155631	0.39795602803371
TAF13	0.0818364535905347	5.0028517521757	0.0578657060814507	0.809901645104212
GABRB1	-1.34863043636562	4.99583606650483	19.9476473078113	7.95918329267606e-06
USP49	0.574789996350107	5.11496092661028	2.62141236206354	0.10543056192658
BCKDK	0.595498881305446	5.05480640113497	2.80362613476107	0.0940513809002605
CCL2	4.05565563104089	5.05232474758713	75.3770308796521	3.88887764863361e-18
UQCR10	-0.153782051570807	5.0228730955389	0.212810446261182	0.644573466733519
MIA2	-0.215060533637941	5.05036261205082	0.420584605461821	0.516645481581895
POMGNT2	-0.175759342847733	5.04249519606348	0.279036337908057	0.597333531629906
DRG1	-0.0140887519674001	5.02992851874126	0.00174370033403548	0.966691905488883
CACNB1	-2.05591740141535	5.022093804244	51.411516076195	7.48978929612558e-13
EXOC6	-0.924281808187736	5.03240142589433	8.75444066554551	0.00308849083345386
CYB5R4	0.179060334894503	5.04728422963024	0.272409811656313	0.601719812181745
TMEM135	0.0921826525410421	5.03450369903955	0.073291642086831	0.786603092229654
PNKD	-1.55090358051772	5.01860502210333	27.2113055508559	1.82389027715939e-07
TEX10	0.844638186376102	5.04086759117304	5.40364654126073	0.0200947243866715
SYS1	0.602128347464922	5.03243116947587	2.86299564621154	0.09063855649699
DUS1L	0.368456587000586	5.06397935946364	1.11624235332299	0.290729013580656
SYK	2.70520041328598	5.06976752261412	40.8568768576822	1.63795859613874e-10
UMPS	0.647179853027987	5.04753189950201	3.28180402248147	0.070051888931881
KIAA1586	-0.0103658005332718	5.01316535389912	0.000943280230195853	0.97549852922154
ZNF141	0.473355829510756	5.05717183038328	1.80917587379138	0.178607123196191
FCGR2A	2.93045653693953	5.04072799902127	46.3106727655163	1.00912776006365e-11
CTPS1	0.482314484138202	5.02394311647763	1.87542654799836	0.17085486211881
DPYSL4	-0.239323137660031	5.06788285767081	0.523025247895987	0.469554042611311
ZDHHC22	-0.570191771403129	5.09054810601177	3.14095858042458	0.0763489235250903
CPXM1	5.79881983584974	5.06968656023579	122.751313677519	1.58069912807482e-28
HERC6	-0.100551261729727	5.03724435382085	0.0901510813110633	0.76398517483963
KANTR	-0.306254165073985	5.08523861410789	0.866327306194183	0.351974076161287
STX1A	-2.84879739990048	4.98943156712701	108.629186108234	1.95672087903921e-25
ELAVL2	-2.58717153440989	4.97235867442708	87.0446170912832	1.06100421746689e-20
PSPH	1.78048457459649	4.94438889182325	20.5059913336388	5.94448898954747e-06
IFT80	0.0847913961047653	5.02980871076724	0.0620879357777149	0.803225796784052
ZNF555	0.345280543646025	5.05515136787119	0.984197364116575	0.321164736926609
MRPL32	0.781526190368699	5.00510402515624	4.67636259232107	0.0305804343248617
QTRT1	0.425380635639757	5.06956820224269	1.47319684100259	0.224841980790941
PCED1A	0.95700390612062	5.05727039692887	6.8044848704536	0.00909291832161671
BMP1	2.23599770488897	5.05907748939245	30.0425287915118	4.22673866416471e-08
ACP6	0.868083778806758	5.08793511322568	5.6846699654801	0.0171137580983872
CORO1A	-0.0586067974074974	5.04058976262876	0.0304054378871541	0.861573470604951
SUZ12P1	-0.258806777006486	5.0730776644895	0.613670243100831	0.433409235978361
THYN1	-0.288448702241934	5.00944456785662	0.766186050446191	0.381399520306793
BLZF1	0.160980741189125	5.02035193397301	0.220864259706675	0.638382183455436
PLAU	5.02450544897081	5.01686583130075	101.555979880331	6.94721216176642e-24
LTBP2	2.842717056417	5.07480538173085	44.1636389936832	3.0203994793777e-11
IFT27	0.372215798453016	5.08336398326249	1.13842126586188	0.285986169278652
SLC39A8	1.14135162706175	5.00777505702638	9.37892698788575	0.0021949399239827
EEF1A1P6	1.865246084818	5.00010874807575	22.1984912880976	2.45866923178501e-06
UBL4A	-0.707767928327215	4.98646430691217	4.95239777232269	0.0260545088755287
SPOUT1	0.618650144346109	5.06885542279332	3.013667918466	0.0825652646729107
GTF2H3	0.628533328896012	5.00336272903857	3.10538041747669	0.0780339988660101
NPIPB5	-0.0384162454316004	5.10386113246298	0.0130183018939363	0.909160287271275
ZNF300	3.73616799438428	5.01876492848115	66.8530247886327	2.92523044830368e-16
AKIRIN2	0.249589545678338	5.02419435476728	0.522860528123316	0.469624006359206
SLC35A4	1.00871720396471	5.02481003105086	7.49310414414685	0.00619357007739911
PAAF1	-0.077798355275268	5.06201869120314	0.0537558306222756	0.816652161893803
PSMD5	0.262904311220424	5.02271730761592	0.578781934330017	0.44679016021358
DAXX	0.774220948969617	5.01091705124997	4.59511443058382	0.0320632024200071
SORCS3	-0.481839187571086	5.03163395718445	2.2096146230171	0.137152929282202
PRCC	0.34651962231309	5.03730961896916	0.991028477751273	0.319491135408762
ACAT2	-0.180672010272363	4.97648540835051	0.295102085850687	0.58696939229474
RAE1	0.220251100193345	4.99503192624318	0.409214499650602	0.522368463755116
TDRD7	0.0551768857980572	5.01013138648692	0.0264260075774949	0.870864268243172
CENPT	0.0817065313423687	5.0501526663026	0.0576808396910167	0.810199743321918
GET3	0.53778306026054	5.00580253985103	2.30937320900155	0.128595895894292
PRKAB1	0.85498583210346	5.0248090694806	5.52665413810804	0.018728886992736
RECQL5	0.450895288790486	5.0517967281167	1.64789445113992	0.199245749973672
MFSD4A	-3.2514273557401	4.94629132031397	147.093539784397	7.48657199207514e-34
RAB35	0.0382781836650691	5.00610321942859	0.0127551554969818	0.910079134990598
PAIP2B	-1.30650772826002	5.06237193336703	18.5969632984464	1.61477568303667e-05
PDK2	-1.09118826835882	5.02110254117452	12.536696761681	0.000399037095062124
FUCA2	1.81767986710027	4.98876211344722	21.2447760821368	4.04210496050885e-06
TSPAN12	3.07049725973057	5.00325455184199	49.780991788506	1.71901300973199e-12
PTPN2	0.180778309867811	5.03015496818949	0.277569451279263	0.598298727611158
PKIG	-0.184361883952176	5.0066866227491	0.307456315225732	0.579245302699643
DHRS3	1.42725885645853	5.0129387228203	13.9743401874829	0.000185322673685891
DDX10	-0.276250255592441	5.01668608163888	0.701270612399262	0.402357079174321
SEMA3A	0.552745386415391	5.02028439929697	2.43339022678276	0.118775770978072
MINDY1	1.25179728936593	5.06367098796199	11.0729941425814	0.000875941243015908
MPP1	-0.724274253604048	5.00889285251722	5.20045397459874	0.0225809900180579
RFWD3	1.72734878509171	5.01207796386422	19.4734696885648	1.02006687754732e-05
PREB	0.615104594179997	5.00134524456823	2.98101999404929	0.0842461652650181
LAIR1	2.72814752157166	5.03212675331037	41.4021551850663	1.23920690046527e-10
UBA7	2.32214816304066	5.05008193875698	31.961879369442	1.57227913194949e-08
TM4SF1	1.64492177023889	5.01371996468164	17.9016856550768	2.3261498751753e-05
E4F1	0.380310175613398	5.04236111534658	1.18676447580509	0.275983172693996
FGD6	-0.981911100958406	5.03133582635881	9.9732364198254	0.00158832056048881
PARP11	0.538843977226939	5.05316475486109	2.31807136807048	0.127878491198588
AL157392.3	-0.148212328467276	5.06614043449114	0.197476409888949	0.656765572659697
PRPF4	0.643509013540603	4.99795541226251	3.24681599590837	0.0715623460260693
PLEKHG5	-1.77818977668849	5.03086731930535	36.991204248415	1.18663337653498e-09
BCAS2	-0.0646459981160953	4.97081565342947	0.0370323587854902	0.847399179912539
CARS2	0.45548300045284	5.04057125490241	1.68023862135381	0.19489274836925
HCN1	-3.98323552455312	4.91584093581547	232.5919990711	1.62212482958094e-52
PMS2	-0.260031665088695	5.01729579569356	0.619627322803902	0.431185808834795
CNTLN	1.53131533076127	5.02402982241156	15.808209592357	7.0097698209875e-05
PML	0.676844942365659	5.04624574095571	3.57137965519858	0.0587834528573582
METTL7B	4.46347124702687	4.97081568667263	86.246098445105	1.5888054751209e-20
SLC1A1	-0.9294580386344	5.03651069875757	8.86023527317847	0.00291450006134916
KLHDC4	0.82808790585508	5.05672298132433	5.20834349971072	0.0224787419192162
PPM1D	1.23307621880783	5.0054389153287	10.7779543305549	0.00102716138626343
NABP1	2.28608783345099	5.0506746701533	31.1573714264285	2.37934108332679e-08
CELF5	-2.25318785444567	4.99590729877952	63.3789092729268	1.70534158032249e-15
PPP1R37	-0.630085370872821	5.01388197573816	3.87409657224881	0.0490366941344498
TRIM14	1.32725396612622	5.00965437735395	12.2891963371039	0.000455587874446794
PPIAP22	-0.0898505292582574	4.96308171990468	0.071847873974999	0.788665036828467
COX5A	-0.677927765162842	4.97315943985877	4.52095985850764	0.0334820418939609
ATG4C	0.316981732288809	5.00651136827746	0.833499447631283	0.361262575215048
NOP14	0.606529992635942	5.01838684806636	2.90272215248471	0.0884301014712875
WDR20	0.347586052312185	5.01588401457672	0.996917428219465	0.31805755139815
NDUFA6	0.161955621354872	4.98893714295134	0.223506645884248	0.636380922042363
CLTB	-1.01121684041843	4.98270728553646	10.6279116268187	0.00111393440693559
CD302	1.83841474210157	5.00480774709076	21.6579502662007	3.25856622311509e-06
ZNF283	0.370503479600084	5.02406403373634	1.12823077790151	0.288153031975446
GTF2IRD1	0.961369756314035	5.04538073439663	6.86116302690242	0.0088089195133063
TIMM10B	-0.0837981927107961	5.0000116995106	0.0624294135562611	0.80269655551281
NUDT5	0.442486031635984	5.01178189770933	1.58928667712907	0.207428077359209
MTND2P28	-1.39933188060717	5.10298795545508	21.6437993088472	3.28269478483771e-06
BCCIP	0.517965865082859	5.00403010272704	2.14947605930553	0.14261855155781
PER2	-0.359861982719459	5.00520258223278	1.20713835615566	0.271899604560607
ASRGL1	-0.928805118641801	5.00066278481301	8.84619389135104	0.00293700715547786
HMGB3	1.10881061969421	4.97542152660036	8.90095869348306	0.00285020974301078
ZNF267	1.12106171683557	4.99821157539956	9.07967913764596	0.00258465393890828
PLEKHM1P1	0.305956690607876	5.0609443305197	0.77800603182191	0.377751660660447
IER5	0.48223449380879	4.9780693153386	1.87480016155296	0.17092632211149
QSOX2	0.804165511091094	5.00920288039214	4.93187859001966	0.0263656403254357
RGS6	-1.15492925809003	4.98176761505766	14.1883019293969	0.000165395573691644
NOL7	0.431429350917601	4.99389322265201	1.51377732991355	0.218563602893166
HAUS2	0.676603746346581	4.96952424958015	3.56881786924277	0.0588742089413118
ZNF335	-0.0831274405694277	5.02756849395206	0.0614260184507138	0.804256092914406
SH3TC1	2.50990214493433	5.0300861956201	36.2483063549009	1.73710907405192e-09
LRSAM1	-0.354796894074567	5.03281000205452	1.17237874120735	0.278913011831404
CSNK1G1	0.304600445944193	4.99195264593608	0.771299172892999	0.379815442641007
WDR45	0.245640910463246	5.02451912278233	0.506762553162723	0.476543690474251
CCDC149	-1.06819390086322	5.00859658275591	11.9691929693199	0.000540873618538986
PIGX	-0.112503731186016	4.96802320265771	0.113086218025607	0.736657510928076
NDE1	1.81415185798149	5.01042740131643	21.1729484728123	4.19646062099444e-06
TRMU	0.220829428387419	5.02563453539755	0.411315494448013	0.521302566432918
CEP89	0.746706649784923	5.01639797988633	4.29427055274387	0.0382409971754954
MEIS1	2.06955198211057	5.02646918488702	26.433106977364	2.72824033119621e-07
SMPD1	0.362630231720231	4.9813290416352	1.08225545352677	0.298193543076929
EIF1B	-0.790239727644068	4.98008625426791	6.25905319577208	0.0123560221434196
TSEN15	0.936504973294203	4.97929920128648	6.5387945164436	0.0105546846518915
PCDHGA10	1.58831443359706	5.0402062405151	16.8476877266843	4.05026452580685e-05
C12orf76	-0.671809184204374	4.99734195508847	4.43505218908282	0.0352081433001927
ABHD13	-0.227633712366511	4.96320754877625	0.472192901897371	0.491980057250709
STRIP2	0.0434953412826844	5.0041780577596	0.0164540885151254	0.897932542827712
HAGH	-0.962555265953445	4.99605129178495	9.55344461976298	0.00199574547647384
SIAE	-0.399838416609314	4.97337476954297	1.50043081045524	0.220605086596238
TMEM87B	0.505934456151807	4.98601702853287	2.05516734026439	0.151690588331014
PIGO	0.882669336550747	5.01508684505639	5.86226721664398	0.0154688559299674
CTDNEP1	0.315514290610745	5.0189595915292	0.826015874742787	0.36342711615534
LMBR1L	0.487498048088216	5.01759429443034	1.91410961094812	0.166507470120098
POLR1F	0.807098806948387	4.96101387928795	4.96545159554127	0.0258585619745298
PPAT	0.626083389056522	4.95546415304859	3.08237596107676	0.0791448299271553
TOMM40	0.167978649509623	4.98574102468439	0.240186197336392	0.624071665589717
RPL18AP3	1.61596335824012	4.98725945972063	17.3590439075534	3.09422313309504e-05
AC104964.2	-0.336896519564319	5.03715354786753	1.05379828292836	0.30463392713301
PDE1A	-2.71637896470897	4.93945133574154	97.3645759849952	5.76685658872261e-23
ZNF793	0.259682335260016	5.01784443235996	0.564945751012946	0.452274359636608
THUMPD3-AS1	0.730130196974906	5.03578209054577	4.11760705957888	0.0424390670763151
DNAJB11	1.23601883984809	4.98591362022466	10.8236447769033	0.00100212018689246
CYB5R1	0.388533688232045	4.96002614485505	1.23680614133809	0.266087477271075
AP5Z1	0.942367610533194	5.00593173978104	6.61401064375005	0.0101179533544627
RGS17	0.243768837863095	4.95917375700311	0.499221143291308	0.479842545094607
RABL3	0.113079656607049	4.97022693110997	0.109881045907834	0.740279603982465
STAT6	-0.47586616864751	4.98800025260536	2.15281840623186	0.142308444987394
AC008969.1	0.468215184280118	5.04834211094805	1.77153499413338	0.183192225466514
TRUB2	-0.199648421658778	4.98069922399367	0.361489846127883	0.547679975172374
UPP1	0.075896224777748	4.97713227975576	0.049813642009596	0.823387868289091
RP2	2.82625432911647	4.96834618759938	43.7601666508589	3.71183312814096e-11
ZNF211	0.736186412936496	5.00253658593432	4.18173524262836	0.0408618432438879
CNOT10	0.701056774093547	4.99216067677674	3.8152409011361	0.0507883013014488
LPAR6	2.11085671271294	4.98026528472391	27.3157991772731	1.72793768991926e-07
CSK	0.951841293422545	5.02468007322905	6.7371901676966	0.00944232318162942
CABLES1	-1.38630549212949	5.03090914205087	21.200172588514	4.13727255547485e-06
PCYT1B	-0.323580025808208	4.99200649876296	0.969948149720587	0.324693110547463
CHRDL1	-0.771447320692673	4.95018823127389	5.94600619803342	0.0147506686003192
KLHL18	-0.342183162734706	4.99149300331668	1.08813857366964	0.296884009027862
TMEM200C	0.50500191082292	4.98376240004566	2.04792708025014	0.15241358499281
EXOSC2	0.585844836211461	4.99772031661847	2.71774908308518	0.0992378707092655
GRPEL2	0.270367773858872	4.94433317327203	0.61130210251433	0.43429796636837
NDUFB11	0.299977259827829	4.96049287345951	0.74865478607594	0.386902467934627
PXDC1	2.17865371896602	4.9622385041021	28.7814535295569	8.1023294914123e-08
JPT2	1.99390828385983	4.9651653018095	24.8357764644077	6.24279823834078e-07
IGKC	5.65182187316618	5.12831496887241	118.711052357014	1.21152561194998e-27
ZNF181	0.517365004858383	4.96988984957382	2.14471153083718	0.143061924570782
ZFP1	-0.333608512069316	4.95000780205254	1.03277023165941	0.30950890689277
CMC2	-0.201972000717659	4.98138856246108	0.370094993814115	0.542952492929099
UNC50	0.483080589220848	4.96586340003458	1.88097519636895	0.17022335170136
FGFRL1	0.428654509080805	4.9755027336562	1.49494454257378	0.221450868133069
TRMT5	0.900408887014887	4.99027424374838	6.08180018791943	0.0136581521332043
SLC66A2	-0.907266225457686	4.98229118259107	8.41081499371157	0.00372995412811621
MED21	-0.312364149028859	4.95766402478473	0.90214717095763	0.342206627442969
EGR3	-0.945832713790548	4.99951905527958	9.19932375595994	0.0024210454957919
SLC6A11	-0.296324037727045	4.98236663766023	0.809621744097825	0.368232105792453
RMND5B	0.0168298103167905	5.00296168984771	0.00247474588146623	0.960324147409715
NT5DC2	2.2882879189856	5.00340615009078	31.2046342967503	2.32211063306995e-08
HDDC2	-0.207910022212373	4.97066674795634	0.392578497138363	0.53094713877669
ZNF430	0.899660395902963	4.98789092296622	6.07227510121939	0.0137319972294958
ZNF282	0.935260106095013	4.98764665805966	6.52239654492659	0.0106524364316814
UBAP1L	-0.941429117196409	5.0365189568944	9.10677962639945	0.0025466382716154
EFL1	0.815386746895483	4.97349236908331	5.06047792100248	0.0244774870669583
KIF16B	-0.452583417635289	4.97586634026057	1.93961183774796	0.163710686349714
SCUBE2	3.20038664955523	4.91547023168334	53.0191964337569	3.30304469084273e-13
BTN3A2	2.9021993269209	4.96451246957284	45.6111469794781	1.44218514899578e-11
MRS2	-0.068053045865176	4.95861783737213	0.0410598709160812	0.839422399678518
SERPINA1	2.75455337690377	5.01586203981667	42.0334568377409	8.97250559986715e-11
EBNA1BP2	-0.269073061432423	4.94773941554274	0.664453680518587	0.414992015767938
FAM104A	0.803641207251924	4.9691969100265	4.92568748360999	0.0264602721276905
OLFML3	3.27077258649428	4.98863695216965	54.823120614934	1.31880153493289e-13
BAG3	0.625979935682683	4.98630108478072	3.08144471216509	0.0791901548971795
FAM120AOS	0.353678947459763	4.96651416715042	1.03106130174768	0.309909528720114
PCDHGA9	1.4774729842134	5.03337603114506	14.8502233007289	0.000116394289107188
NT5C3B	-0.173522952905375	4.95227979565821	0.271846803725008	0.602095602751217
USP45	-0.797639315282265	4.9712785608138	6.38438485612285	0.0115128654453537
ECD	-0.175467145001521	4.99251000581705	0.278066629305279	0.597971225275609
POFUT2	1.274959537201	4.99027704482996	11.4405026511066	0.000718603491101617
ZBTB6	0.820693235559768	4.94292632738948	5.1219971778611	0.0236244122777979
RAPGEF3	-1.09513925577114	5.02720160542722	12.6345922604671	0.000378673795866761
DPH7	0.852965334270451	5.03316160248415	5.50224987855948	0.0189920230836433
CRYZL1	-0.202776349527784	4.987373590932	0.37310087550433	0.541318858093513
GEM	2.85198232179005	4.90553151582023	44.3761428222562	2.70969197564115e-11
CNIH4	0.394419892083006	4.94444178502991	1.27323833816227	0.259160047856253
SVIL-AS1	-0.316680700720476	4.99019275042188	0.927898618378883	0.335409563735497
CEP20	0.396217477790602	4.93586615728107	1.28450178886524	0.257063678821359
NSG1	-1.75058925009288	4.87826189343726	35.7078804120506	2.29234855646628e-09
CCDC18-AS1	0.934447901550399	5.03359583540414	6.51166258039466	0.0107169262428807
TGFBR3	0.178842835544437	4.9841529466791	0.271722682270521	0.602178516601228
SF3B6	1.34162749509741	4.93926796263782	12.5265419630543	0.000401211656911955
GRIK4	0.640322222422473	5.03138781558806	3.21640272744141	0.0729036791580838
NFKBIZ	1.84863258008921	5.0124554739824	21.8621050246442	2.9296260299489e-06
FBN2	4.14784022117184	5.02103209147827	77.7984119791956	1.14111870504661e-18
INAFM2	0.566294570574976	4.94766567640536	2.54795575715034	0.110437064399356
TMCC2	-1.57834830148694	4.98708806593402	28.2967600930996	1.0407002454103e-07
ZNRD1ASP	0.342273515221548	5.02372017910029	0.9675089126019	0.325302235627388
MAK16	0.755843282238926	4.9351930178964	4.39315637176371	0.0360834527837938
EIF3CL	0.140993685018068	4.96163041615567	0.169995899629335	0.680115451833576
ADAM19	0.652394601017246	4.9743657924209	3.33160835609939	0.067960386581623
ADAMTS10	0.113877547827884	5.03915541508431	0.111417591424143	0.738535964276634
DLGAP2	-3.49859278608113	4.93362538125225	173.787713067018	1.10139752895315e-39
RUNDC1	-0.520232844105917	4.95141705423657	2.59237933988255	0.107378919446011
ARMCX1	0.137671131105812	4.94941353584441	0.162172755181045	0.687163941465631
DYNLT1	2.05424779045435	4.97033265637978	26.1053702172137	3.23283620835139e-07
SPTB	-2.90072866859373	4.91870492233799	113.229236357707	1.92216285467136e-26
INTS13	1.17595754028909	4.9688227591745	9.89684199313611	0.00165562645735492
STX2	0.725676243752539	4.9652443451086	4.07035075156998	0.0436422112612223
TADA2A	-0.381078598430502	4.96263138091157	1.35852675053074	0.243792971821391
PCDHB14	0.675466777218437	5.01777485207586	3.55756372713196	0.0592746760947563
CDH4	-0.142035206756392	4.93598483011788	0.181147021440523	0.670389355945788
SLC25A22	-1.70821390837291	4.94270829540109	33.7893865833319	6.1412994896426e-09
NDUFB10	0.0411335636573828	4.96584418349226	0.0147210037564243	0.9034295452067
CSTF1	0.732987079275902	4.94334548636742	4.14767031709904	0.0416918477761449
SUSD4	-1.16520094084248	4.96198522735833	14.4649688785477	0.000142790521927111
GABRG1	-2.26480782054152	4.97743345895586	64.122664168613	1.16908889950363e-15
AC006001.3	0.397050145645005	5.01158345952725	1.28965996612252	0.256110624021106
LIG1	1.56324560160804	4.9800515896093	16.3868942110936	5.16410634125815e-05
SLC9B2	-1.18274006718979	4.93770789514246	14.9455059070423	0.000110661332863647
CEP83	0.702276108764077	5.00306681675316	3.82763777151981	0.0504139366497752
FNDC4	-0.591756644635723	4.91819815367706	3.39495678617576	0.065396076863473
JMJD6	-0.0347017705529195	4.95304026062345	0.0106148589833737	0.917940400993526
ARAP3	1.53432839262462	4.94964672996699	15.8619098038648	6.81363643084607e-05
PGAP6	1.10418667924765	4.96544266931379	8.83277669110402	0.00295867869010401
IL10RA	2.50344844610701	4.99284058954059	36.0957615000815	1.87855001119391e-09
AP3S2	-0.0696821866433138	4.9847170176341	0.0430616528473706	0.835609226652986
ZNF808	0.0320439707812594	4.97052707433883	0.00894746052600048	0.924639685116335
DHDDS	0.0793318821467234	4.96170948916072	0.0543948872076907	0.815585051559681
DOCK6	1.58244482826191	4.98345735615608	16.7377632672267	4.29181703585589e-05
IGBP1	0.0268072923258998	4.9357283855185	0.00626787515047056	0.936897475272055
FOSB	2.5921761776	5.0291561497195	38.1673072292134	6.49312511871618e-10
FAM114A1	2.42123739133223	4.94660296629291	34.1982358363074	4.97740557564426e-09
DDX49	0.814533181020132	4.96034366049876	5.05072748523718	0.0246156011915529
SLC35B1	0.711683830174631	4.93967245923007	3.92456568084938	0.047585480490795
TTC13	0.285129103496993	4.96517347917477	0.67808622617876	0.410246505167409
TRIM36	-1.2399726445402	4.91431841926801	16.5766902318365	4.6721758227124e-05
ZNF589	0.278272027406406	4.99528356130537	0.646622174038633	0.421322935499944
NAA20	0.196263491063091	4.93232853636735	0.326255670072383	0.567872248019733
PTPN18	0.521168673729939	4.97847595790858	2.17479676141202	0.140288048091722
TBL2	1.22925890559655	4.94179524117611	10.7172798598196	0.00106139594673947
SLCO1C1	-0.237167265067738	4.94374172348344	0.513367973713983	0.473684509482888
AP4E1	0.397575134119772	4.96143593858478	1.29297311254641	0.255500766012779
FAM117B	-0.413325466132216	4.96539370024502	1.60698159137185	0.204916616875013
UNC5C	-1.21370434003275	4.95395971682337	15.8155247664754	6.98272151329642e-05
STYX	1.08002645674821	4.93842262451245	8.48503832898797	0.00358079035236549
ZNF767P	0.423615030210962	4.99202644211855	1.46125623196611	0.226730346854033
PBX2	0.0586966721785439	4.98501369707234	0.0298846518916811	0.862752214931527
TRMT112	0.572509039190918	4.92294088995539	2.60134284849416	0.106773211418713
TBC1D17	-0.230575329197905	4.99866666400176	0.484710257268755	0.486296474689822
TCEA2	-0.518372205579972	4.95777625882143	2.57300431820963	0.108701113929169
RAD1	0.0290180197287739	4.9222652519989	0.00734147459049517	0.931718889163529
ATP5MPL	-0.758938867366007	4.90626078791794	5.74286043807699	0.0165558091102736
HEMK1	1.21655549823343	5.00657242358773	10.519486264063	0.0011812231776981
CXCL16	2.99049217051458	4.96203039530476	47.7827606307143	4.76160649124968e-12
TIMM44	0.707023926505408	4.95302902541184	3.87622964844779	0.0489744224663205
STARD4	-1.10420888068491	4.91491359963075	12.8639812499373	0.000334967198854808
FAAP100	1.29195038686595	4.97194111657096	11.7133790811526	0.00062052338219633
ZNF184	-0.67342196438154	4.93141299291976	4.45727652406836	0.0347528645925841
EHD4	1.87702881280665	4.94974274070039	22.4323287703755	2.17679003056381e-06
STRADB	0.919756517645032	4.93983715678556	6.32439994895886	0.0119087776356198
RNPEPL1	0.936111312027353	4.96954179334055	6.53305310898847	0.0105888053042861
SLBP	-0.0270318481664908	4.91266884308869	0.00643262696863189	0.936075279822132
TAB1	0.245007459245422	4.99356687540716	0.504175527518992	0.477671154821093
MOB4	-0.169400195556803	4.92494626129534	0.258898037095079	0.610878230678111
MZF1	0.185730881490991	4.99715338121128	0.292706601939305	0.588491274042709
TMED3	0.850315936347587	4.94134926019811	5.47041543056323	0.01934102759041
BIRC3	2.68844802907383	4.90596629650384	40.4378275085917	2.02973055402695e-10
STK33	2.07872240071124	4.99463794076857	26.6236812506515	2.4719521119386e-07
ZNF614	0.96396261760841	4.94124087912734	6.89473657648002	0.00864499009148637
TRAM2	1.72157551225333	4.96687853114102	19.3587447496156	1.08322058566877e-05
MZT2B	-0.0387138577889646	4.92961517876301	0.0132202566586397	0.908461470031817
FZD4	-0.0902355678704564	4.947769899757	0.0724628057828021	0.787784118822284
RPL23AP42	1.01805286745938	4.92005970421963	7.61903350021397	0.00577554330665538
GNL3L	0.820501650483271	4.97505338283486	5.11961107352426	0.0236569181606053
MTHFD2L	1.07294310948809	4.9643458462078	8.38427478580548	0.00378481195465216
BEND6	-1.56525246533308	4.90008661504139	27.7746958664675	1.36297179463821e-07
MGST1	0.737396526019	4.93283173399308	4.19412313999115	0.0405643261833492
PISD	-0.678922804496004	4.94527833135574	4.53465709373383	0.0332151107881964
PTPDC1	-0.230876452543316	4.93544846712405	0.485972375016715	0.485729457913081
CWC27	0.1599724225014	4.93610870286727	0.218115702381188	0.640479424480967
DRAM2	1.34487908041634	4.93070683942241	12.5798066256654	0.00038993707548089
RNF214	0.260885998589684	4.97515809198044	0.57007136944261	0.450230557462913
RRP8	0.240038512843261	4.95053645212209	0.484321625149748	0.486471291597419
SLC45A4	-2.20211329966239	4.93291282627556	60.1346191396854	8.85864447404097e-15
ATG16L2	0.790324683119654	5.00809001095669	4.77474048339404	0.0288801989860056
CD200	-1.55034683696799	4.90655677637328	27.1872933222167	1.84668391580647e-07
NEFH	-4.07862788219897	4.88796725568975	245.099572284021	3.03961594703163e-55
BORCS5	-0.805387839258573	4.97197420372799	6.5171916441007	0.0106836576937115
PLD2	1.13290847844675	4.98149581063311	9.25270976822288	0.00235147221459245
ASB8	-0.151726603563879	4.92615676887656	0.207057446806778	0.649083588374246
DAGLB	0.0436321472750606	4.94871191341506	0.0165558443280567	0.89761915762582
ADAT1	0.254756630562102	4.95375661917416	0.544175713621467	0.460707308843764
B3GLCT	0.496078281137933	4.92898475904944	1.97903103807241	0.159492522117372
BRPF1	0.724846369054291	4.95826918385027	4.06168901253421	0.04386660254372
FBL	1.3845217872817	4.94528876795736	13.2443069496403	0.000273408977797172
KLHL15	0.024752176454217	4.91677877270129	0.00534543124149423	0.941716629628457
PAPLN	0.0717675952676536	5.00582704282737	0.0445719643876572	0.832793061346802
REL	0.910193777667217	4.95722347989229	6.20377438817914	0.0127478185541783
PROSER1	0.421988342338245	4.9662378546081	1.45048464334341	0.228450203310789
GTF2F2	1.10742997574332	4.93768190766975	8.87946795183953	0.00288395577564919
MRNIP	-0.00911873283622533	4.9867270140005	0.000729723646408331	0.978449048243354
IFNAR2	0.834485621323444	4.9609119975869	5.28279627235268	0.0215371321695111
CROCC	0.310136575828837	5.01405792676596	0.798768607556575	0.371461790798349
FAM114A2	0.8807749268981	4.92977636227092	5.83832964401659	0.0156807060465281
UCK1	0.599510333318406	4.94091825991658	2.8391243153582	0.0919943359565676
RNASEH2B	0.316980555240244	4.9469451175232	0.833437694415029	0.361280363727537
AC093752.1	-0.511599035174629	4.95533496739435	2.50327216036246	0.113610027606393
HYDIN2	-0.29233127534627	5.00672467281605	0.787368657850863	0.374896973372494
BCL7A	-0.526017183186593	4.97316312154773	2.6528744935168	0.103362837213599
PPP1R3B	2.95620892006588	4.9256758931874	46.9306619908048	7.35430726117963e-12
SLC25A32	0.0768651700782051	4.91707559980347	0.0510871957994627	0.821182156583342
NEU1	0.550971129066945	4.91307406891658	2.41820583871942	0.119932221683327
IGHG1	7.20415308887353	5.10056684709924	160.88007260023	7.26718590145268e-37
PM20D2	0.961824567453719	4.92698342030611	6.86612779457323	0.00878447901457233
NVL	0.8739489609641	4.96183928092977	5.75483213974461	0.0164433666276845
TMEM106C	0.812087235467463	4.9055237899424	5.02207876606802	0.0250261072936345
CZIB	0.442851368239038	4.94451134192904	1.59167624519869	0.20708680855205
LINC01094	2.71347469608507	4.95722150318399	41.0404498341128	1.49110998538781e-10
NR1H2	0.0445237778011704	4.93640325570473	0.0172364987359153	0.895547605367924
MDK	3.5659319497355	4.93811718877609	62.3761321295027	2.83741286043948e-15
TCP11L2	0.804098013723525	4.97090559895583	4.93074316903438	0.026382968996129
ATP5PF	-0.178510033280257	4.90507995654282	0.287928995648677	0.591550745272971
COL22A1	3.61333553627282	4.97336360137452	63.6294205532643	1.50169596565535e-15
EPHA5	-2.07518704352379	4.86127898491563	52.5106629674609	4.2791863700493e-13
SNRPB	1.33773731619506	4.88818335205906	12.46120043268	0.000415492832994035
PFDN1	-0.337563781376636	4.91259283559935	1.05804511794236	0.30366147200839
MRPS7	0.256128121936	4.90779346522939	0.549907595463999	0.458355453030523
KCNIP1	0.918556356985702	4.88838852500439	6.30924449258592	0.0120110011215363
RNF7	0.788567631399806	4.92147870911578	4.75471581982956	0.0292181171007258
KLHL13	2.18770150688108	4.92796397984937	28.9802108000268	7.31214785287743e-08
BTN2A1	0.381612884065471	4.94205070966627	1.19452450173835	0.274418806845836
PPP1R7	-0.93164991572482	4.90953954343705	8.90400324677037	0.00284546154314756
HIBADH	0.914578074333374	4.93429028738632	6.25886113920918	0.0123573617366632
ZNF512	0.363181140232887	4.93637664140584	1.08536288847199	0.29750093147037
C12orf29	-0.53251687816477	4.89334581681924	2.72177022224473	0.0989881780599342
IDH3G	-0.0550763735361466	4.93959014594392	0.0268333996051648	0.869881479683292
SNF8	0.579378744309509	4.94248696812026	2.66085334846097	0.102845545005207
IRAK3	1.70528238575573	4.96180560882617	19.0443087536977	1.27718107957468e-05
DEPDC5	-0.339414253126618	4.96383902187705	1.07002865263903	0.300938973940676
PEX6	-0.0366048902049648	4.93373851633177	0.0118144298500606	0.913445039641819
LINC00662	0.31796584159234	4.9489466055211	0.838460545323855	0.35983742708244
EEF1AKNMT	0.252158670509565	4.92261594656439	0.533357152509543	0.465198852515032
DCTN3	-0.0397458498354084	4.91288054286365	0.0139368582612782	0.906024497517005
MPHOSPH10	0.324161975141023	4.91566848348412	0.87050070917363	0.350816728481108
FAM160A2	-0.169902903926533	4.94060550110066	0.260440476206284	0.609817703171107
ILKAP	0.323085006576301	4.96261000907434	0.864905700376527	0.352369497703358
TMEM19	0.400614302624805	4.89486337980046	1.31213085562661	0.252009214495798
TOMM22	0.238506294781393	4.91068429182997	0.47830638304297	0.489190458618794
FRMD3	1.33320372189554	4.89799936624462	12.3859977959308	0.000432565420572286
ZNF8	0.417995093695192	4.93936844169719	1.42411778782023	0.232726822737131
PPP1R1B	-2.16068332052053	4.92743074836181	57.5763676451808	3.2510832829741e-14
VAMP1	-2.7540611408304	4.89748746263092	100.490357486313	1.18974756802895e-23
TM2D1	0.509292038063794	4.91928527549259	2.08103292840522	0.149139223993309
URB2	1.16008997093553	4.92020720212358	9.65754102520534	0.0018857586859397
ILVBL	0.818908992528532	4.91606061551451	5.10080718732308	0.0239147122402002
BLOC1S2	-0.442942508640304	4.88707240045282	1.8547823488834	0.173228201793154
RNF112	-0.819758762106233	4.92801097555535	6.76779390054924	0.00928174993672198
ZNF880	0.128918415201018	4.93210088093621	0.142412644324294	0.705894200934811
NAGA	1.62163662166652	4.92420351958847	17.4620082642824	2.93106930434895e-05
ZBTB5	1.24333847891609	4.93571441379613	10.9375739382836	0.00094233479858477
ZNF133	0.155638040604803	4.94921405376402	0.206600069224599	0.649445387289532
TADA2B	-0.149154065007497	4.91763092385536	0.199995383806761	0.654724572102288
CENPJ	0.195882343619989	4.94460032167952	0.324981838647304	0.568629011847363
GLI3	1.02025690875269	4.94601517574568	7.64878064924669	0.00568107081286079
AP2S1	-0.316027885245876	4.88998832531051	0.923948660425108	0.336440314484131
NDUFB7	0.420501128084878	4.91664197985543	1.44061275843676	0.230040208556361
SLC9A8	0.520693287863928	4.94725215053688	2.17099912104676	0.140634837328902
PROM1	2.35766545799522	4.90875565757537	32.7545180844726	1.04562981621053e-08
SLC30A4	-0.753110803094931	4.89930515711738	5.64921174781211	0.0174632203592935
ZNF566	0.459358352343763	4.9213558675199	1.70764221616395	0.191291566873674
UQCC2	-0.11317385767374	4.92898150665898	0.114434353930122	0.73515108518003
PDCD5	0.343366924669686	4.90927038520537	0.973455113407416	0.323819992656432
IFFO2	0.26637960842319	4.8926472160485	0.593718334577581	0.440984853171259
PARP2	-0.356175926583597	4.91623017952377	1.18167355824442	0.277015555560991
UXS1	-0.26572722190529	4.92513423287397	0.647623271679808	0.420963705733269
RELL1	1.50295684329501	4.90949225848961	15.2987393393054	9.17777400567377e-05
PTX3	5.90405993934451	4.95860678358323	125.421519673913	4.1154833616345e-29
POLR2K	-0.00899789840753391	4.87366758198653	0.000710477280255972	0.97873508088487
HMGXB4	0.677429445259064	4.92571267283331	3.57658904628375	0.0585993586665275
TMEM260	-0.067459944087975	4.93250641818554	0.0403405229424418	0.840816253585247
BRI3	1.38699614329336	4.91389183881566	13.2851262288265	0.000267520017817423
CUTALP	0.0209139128494105	4.97016814586144	0.0038184556862646	0.950727157131104
ACVR1	0.784099756221633	4.92667551908114	4.70452564475309	0.0300833026734597
AXIN1	0.519033076297075	4.92400326532396	2.15766272161115	0.141860329111818
CTNNBL1	0.65881406819232	4.90748003613541	3.39354309211692	0.06545216120129
NOTCH4	1.07636611927934	4.95161451472311	8.43271916144524	0.00368528839133086
AR	2.2857711063762	4.94634684585414	31.1438407649694	2.39598396630749e-08
FRMD8	1.39836412826919	4.91245904090187	13.4771073405085	0.000241491812031674
THEMIS2	2.11721907894626	4.92916279065239	27.4473685883455	1.61428370656112e-07
ALDH1A1	-0.535619215616706	4.94551024528309	2.75482950472292	0.0969611523358729
DDX55	0.616286174999717	4.93445602081769	2.99146042658148	0.0837046466949127
RARS2	0.789959293667648	4.90796475887553	4.76999435486252	0.0289599206518874
SYF2	0.673921014700373	4.88678999173956	3.54172724963221	0.0598431132837178
UTP23	0.308888764965183	4.90155442735804	0.792463768592464	0.373356174213238
ABHD17B	0.02419808777252	4.89543604943764	0.00510909871238496	0.943017365353282
ZCCHC8	0.796864101681202	4.92360824660376	4.84791299726594	0.0276796034661528
CEP126	-2.05868928909942	4.91852956177432	51.5602385803821	6.94336431834735e-13
CREB3	0.103203167358854	4.88532828322469	0.091671198519526	0.762063227334506
FBXL19	-1.13085105516177	4.9138609760653	13.5488700748129	0.000232431310250396
ATP6V1G2	-2.31281513697521	4.86564234473901	67.2773166888878	2.35879761946859e-16
PLXDC1	-0.0761510770796056	4.90703953767085	0.0514801717209394	0.820507393810083
RHBDL3	-0.427897297763034	4.96277876221493	1.72642823515255	0.188867688413844
TRNT1	0.210914647274583	4.91194577205077	0.375812844057895	0.539852694373912
ZKSCAN2	0.544515605957247	4.91535778538205	2.36442530110346	0.124129618939881
FZD7	3.16685942096147	4.89134765254338	52.1719846768216	5.08463933684868e-13
DNAJC9	-0.195341364694898	4.91304037103406	0.345762391651741	0.556521795748476
ZNF783	0.766241051826643	4.9448092471463	4.50611869232973	0.0337737969996718
RASL12	2.27546605887555	4.90924272370219	30.9152119865432	2.69550668330356e-08
STOML2	0.436579845128131	4.8800903524681	1.54854131614322	0.213350911354293
ATP10B	0.952251780732648	4.90908989110995	6.7407240580788	0.00942363698447895
MRPL37	0.109799708011755	4.88690145214544	0.1036468503073	0.74749640017287
IQSEC3	-3.2797631368611	4.8802660766722	150.017556965972	1.71839182705027e-34
LCLAT1	0.278512687992265	4.88173980077858	0.647679841348939	0.420943420161688
ANTXR2	2.19800230365889	4.90292543534151	29.1973848392195	6.53673736714298e-08
RGS11	-0.649857899969211	4.9654850792351	4.13419066598746	0.0420251586473759
CXXC1	0.690451034280424	4.93249747925046	3.70702393286218	0.0541839204634065
GAD2	-3.02569879306088	4.78602201848587	124.734677392395	5.81755951810902e-29
GNG5	2.34757758448163	4.86984316901802	32.5184427570031	1.18066768712658e-08
CRELD1	-0.963015050775072	4.90910598064889	9.56223426583198	0.00198621216993285
CNPPD1	0.789642184008155	4.89239076561609	4.76648808440127	0.0290189633276609
NME4	1.23572047123535	4.92330955742546	10.816782599794	0.00100584131634439
CCDC7	-1.13622888875338	4.91452720652995	13.6898636538894	0.000215615120807806
WDFY4	2.30362642946693	4.94138079655819	31.541261394645	1.95247046822377e-08
HARS2	0.285818312479802	4.89647799732427	0.681213382382391	0.409169213192247
RUNX1T1	-1.37641469409571	4.94762756909269	20.8651279412533	4.92784777713337e-06
HECTD3	0.346741305297867	4.91928296822468	0.992104712404144	0.31922850792359
PBX3	2.14018169508609	4.89907521374778	27.9430583068599	1.24938362376005e-07
EFHD1	0.155836839468618	4.95643690259428	0.207120961457136	0.649033384596285
NDUFAB1	-0.39387006051364	4.85696691051661	1.45431954144269	0.227836108246369
ARMH3	-0.201911068711249	4.92363696398948	0.369830406595762	0.543096725579936
MLX	0.799170792138951	4.8863185778109	4.87429431973058	0.0272595846143214
ZNF480	1.71175370775515	4.90669469766003	19.1676578850748	1.19724800829985e-05
WDPCP	0.0409466877606881	4.92127454360447	0.0145861305634583	0.903870793668753
LRCH1	0.301743432892248	4.90392372819583	0.757144845348058	0.384223515559603
NFIL3	1.11206453001784	4.87673923415183	8.94634390794276	0.00278025475914593
RTL10	-0.852265044032735	4.90564603952221	7.35427514374815	0.00669034773802575
COMMD9	0.209461434228799	4.88402616841933	0.370741628655786	0.542600294282596
NINJ1	1.75897495056656	4.91095940092247	20.0839400412783	7.41164430987923e-06
SVOP	-3.77181935640749	4.8176298077208	205.860047939518	1.09932970216674e-46
MED4	-0.0452742241820375	4.88052217955549	0.0180997677173913	0.892979238402024
NECTIN2	1.80683433594086	4.90146781626818	21.0244304223702	4.5346416777982e-06
PLCD1	1.14755828081235	4.90508370472828	9.46884724086568	0.00208990661715987
CETN2	0.294774052185872	4.86567563610577	0.723474344793345	0.395006620438523
PPRC1	0.406652001510181	4.9329661995885	1.35049473357605	0.245191645445443
TCEAL2	-1.434180426825	4.88883959985948	22.8559619198577	1.74606874335649e-06
CHST1	-1.57205524714057	4.89127239208827	28.0427922505599	1.18662248570484e-07
HSD17B11	0.837861775590714	4.88366480441671	5.32221042004618	0.0210552862490247
ZNF362	0.190157124748226	4.91859397257831	0.306565578319152	0.579795370399345
ADAP2	2.46233257578264	4.92084888336608	35.1393983669388	3.0692780648162e-09
ZNF33B	-0.577895613721743	4.89649277954988	3.22998119133241	0.0723015190603543
GNPDA2	-0.387169673353795	4.86786934736437	1.40363044184888	0.236116660917675
GFOD2	-0.581964657950776	4.88840386580804	3.27784241911219	0.0702211867694482
RNF44	-0.632098690483648	4.92076003596995	3.89959891203785	0.0482976368419681
SUSD1	-0.228870699938311	4.89033104825988	0.477394518582997	0.489604868895899
ACOT7	-1.83408366533951	4.86159045000963	39.6649114295537	3.01493927632444e-10
ENGASE	0.462170063335293	4.92018153190361	1.72765620847673	0.188710498350518
DNASE2	1.71386233912467	4.87519567596896	19.2074683740999	1.17253763827635e-05
EME2	0.174627725793755	4.93089366476059	0.259232225346178	0.610648117489543
SNHG5	0.744511893516139	4.89887704204426	4.27006983332435	0.0387893363299852
PPFIA3	-2.27798153437347	4.86347536845224	64.9782260606699	7.57302600957499e-16
RBM27	0.312961957043274	4.85780372737601	0.812948627123115	0.367249921722134
SRRM4	-3.21320487894753	4.86483825195314	143.142190490792	5.47194526600784e-33
PDP2	-0.393847340247906	4.89857161707967	1.45410387522883	0.227870590870005
SETD4	0.510752687491233	4.92977125569817	2.09239284788831	0.148034047678146
FAM66C	0.219800095981812	4.97450143013266	0.407510172939972	0.523235956069079
SORCS1	-2.01617260785712	4.85984261694965	49.1675915187949	2.35001383296083e-12
RBM42	0.991735340974656	4.88638224114712	7.26242337688871	0.00704122143318974
SLC46A1	0.57853623322727	4.91370164137636	2.653265773343	0.103337403117997
SLC16A9	1.71539537634543	4.92607887453924	19.2360735021722	1.15509922944898e-05
KLHL22	-0.0944335643946531	4.92004782868913	0.0794157802870643	0.778090693587689
ZNF677	1.95682705144247	4.89608577370086	24.0615236160452	9.33061854772202e-07
LMF2	0.698641053834419	4.90598131591305	3.79006269239618	0.0515577173508138
PCSK5	1.33424339716244	4.89825734656841	12.4020998318448	0.000428851333024807
SLC12A7	0.925555351094326	4.89658131967726	6.39720886628392	0.0114299923542063
CEP44	0.488843232070257	4.88867010936549	1.92393765913083	0.165423224337228
CSTB	0.93012001665748	4.88703837928415	6.45542289553575	0.011061421368793
SMARCD2	0.921364612488986	4.91440151737184	6.34407818993544	0.0117773795573794
TTF2	1.32438148671791	4.90017792624699	12.2398604905324	0.000467793266767848
YPEL3	-1.06067974174027	4.91294283728347	11.7856041217133	0.000596905183767089
SPAG5	0.52404100849875	4.88438841567001	2.19742593632338	0.138241412661569
NFYC	0.123578815165319	4.89839690566131	0.130974123550502	0.71742416476668
PSME1	1.3006588952641	4.86886850112754	11.8531199696073	0.000575648208379992
KCTD5	1.69496371278258	4.88291583358724	18.8449155120063	1.41788549255601e-05
MAD1L1	0.631962533153632	4.91122913803336	3.13695045194768	0.0765367877205208
PCDHGB6	1.90522802806862	4.94234757921858	23.0031148914956	1.61739127605334e-06
RASGRP3	1.43567324891139	4.91550281104246	14.117923789198	0.000171699895409306
LYPLAL1	0.448331669557747	4.88063438083376	1.62964608008575	0.201752007634176
N4BP2L1	-0.717290656356283	4.89095325081506	5.09372465699122	0.0240125649764133
RSPH3	-0.520208814244572	4.89884848943837	2.59184528488721	0.107415126993251
INTS14	1.0180383722865	4.87240964961768	7.61859024779659	0.00577696306221179
C1RL	1.44944335876611	4.87889035896769	14.3550599673149	0.000151372332241516
KCNJ3	-3.46037987510213	4.79716778954454	169.476935969149	9.62520295486333e-39
WDR55	0.68884496541154	4.89467298818659	3.6907687272418	0.054714393635226
TMEM132E	0.978940692896485	4.8809583538184	7.09157732658943	0.00774470543038567
KCNIP3	-0.888415604074442	4.96479045996788	8.03921548822797	0.00457753573577803
FAM189A2	1.21126904915353	4.94490724177638	10.4372142165906	0.0012350140235077
LILRB4	3.41716941925103	4.91868078534525	58.5490654589125	1.98283832214918e-14
GSS	0.32978670590304	4.85284121679924	0.90004417837757	0.342769865578804
SH3RF3	0.492342756568346	4.90361902070805	1.95044928266126	0.162538444468809
MR1	1.84015649110139	4.8576124416777	21.6855887810099	3.21195221802698e-06
SNX25	-0.385553721680361	4.86640138050574	1.3915380265916	0.238145535426949
FBXL7	1.29468481163394	4.9267026010879	11.7562945684728	0.000606378215150701
SLC7A6OS	0.779669120527403	4.90257206718767	4.65462404961523	0.0309700137865654
EPM2A	0.407259090777967	4.91879104545783	1.35440473748793	0.244509548275941
SLFN11	2.20069524960567	4.90418200562945	29.2565419314627	6.34018080526321e-08
APBB1IP	2.27548404790748	4.91793381141759	30.9126668302514	2.69904397380909e-08
MRPL20	0.271389568652858	4.86385367225111	0.615721658069706	0.432641602137207
NT5C3A	1.09797279229715	4.8508254444009	8.74176286961833	0.00311003708216666
SNORD13	1.21972049697324	5.00535365865062	10.5682452876474	0.00115046880627902
SLC24A3	0.872618229748743	4.92393338794518	5.73899881230327	0.0165922477542816
ABCD2	-1.11529972692048	4.83891338851904	13.1456272441076	0.000288191023569509
UTP15	0.606953883001892	4.85894052188131	2.90598426192419	0.0882513656130791
H4C4	1.21196685524374	4.85100188245485	10.4469337722968	0.0012285322170506
NOC3L	0.964647754518255	4.88026304342268	6.90281938312139	0.00860599266331391
PRPF40B	-0.343664106464804	4.91308026802956	1.09768633121787	0.294774419115488
LY6E	-1.23311788462939	4.84715618811524	16.3747712246129	5.19724232155533e-05
C21orf91	0.906196105804871	4.87690585035549	6.15277033540011	0.0131206417571935
TRMT1L	0.0532496454676364	4.86829601912191	0.0246157120812693	0.875328426666358
BACE2	1.58665308064905	4.86924736033667	16.8132369420021	4.12446023070294e-05
CUL7	-0.259608965421676	4.85472094742313	0.617444652745693	0.431998456977802
LINC02693	-1.06765140837537	4.873261930504	11.9542944092164	0.000545215707039373
SENP1	1.00214212057894	4.87770974170029	7.40217496876877	0.00651450655592745
TMEM67	0.32986786057635	4.86495098175181	0.900429414236417	0.342666595511639
IKZF5	-0.189832791001484	4.88781008629509	0.326224201896439	0.567890919165611
SLC35B2	1.44223445068651	4.84577738011415	14.2310266833543	0.000161682634205828
MFAP1	0.371014867409961	4.85215418136815	1.13103062832109	0.287555610757289
UNC5D	-2.52336766036833	4.80904695484909	82.1738935519708	1.24625149615183e-19
ATAT1	0.746379125402408	4.92148879656704	4.29029434059839	0.0383305291769398
CCDC130	0.831714643462014	4.89443513521941	5.24957868533144	0.0219520855769843
HERC2P3	-0.494316227420246	4.92933703710201	2.32994042227897	0.126906734287156
ZFYVE27	-1.08360840203997	4.87124464495369	12.3458282941288	0.000441973005358143
NKIRAS1	-1.32078296587332	4.83642542281633	19.0467394689006	1.27555528864837e-05
ACAA2	0.748246227698367	4.85605570813214	4.3098080001221	0.0378932381832812
SNHG6	0.756352517043907	4.86853183676862	4.39801499178092	0.0359807870549343
GAS8	-0.311187913747985	4.89186702734442	0.895012062686373	0.344122690802747
DNAAF5	1.3190905340064	4.87661835728726	12.1523939456639	0.000490248970554767
ZNF250	0.166891959890758	4.88911247084676	0.237088886490124	0.626316625993167
PCDH11X	0.00618896492164955	4.85416387644102	0.000335234883948488	0.985392012148057
RASGEF1B	0.773432453737588	4.88881281848176	4.58566661998555	0.0322404280083095
PARP10	1.93391030700452	4.88120417519444	23.5879592370379	1.19331899505061e-06
ZNF304	0.276985844221012	4.85014285309097	0.640735157635453	0.423444711276952
TRMT13	1.33530870687383	4.89604609224746	12.4190371232755	0.000424979300317831
SHISA4	-0.282089400689625	4.85680282127983	0.731814878017591	0.392295547719175
PNMA8C	-1.86802027555555	4.83467612059888	41.3433269166464	1.27706674743286e-10
ST3GAL6	0.409881899194054	4.86743344889185	1.37118111942639	0.241609054691399
FAM229B	0.321311769089343	4.88418878246655	0.855624910677783	0.354965932561352
STON1	3.88082666451423	4.89052663244895	70.6159497063189	4.33994083411367e-17
RUSC1	-2.07740269784329	4.83107803216776	52.6327108577488	4.02135388057457e-13
ZNF423	0.533974527257592	4.93103703290336	2.27772238337576	0.131244485705972
CACNB2	-1.85102642205327	4.87260225870294	40.4972757946452	1.96890367174335e-10
GBP3	3.58070452249105	4.84865000274337	62.7700088763502	2.3230949843066e-15
ACOT9	0.408643380001581	4.84647205755223	1.36318498032814	0.24298625852497
ITIH5	0.123790695500005	4.89892771884259	0.131415572630431	0.716968816319377
PTGS2	1.22477840423408	4.88520136191512	10.6466030242827	0.00110273260612462
ZBTB17	0.566928164217855	4.88045333902926	2.55298196444504	0.110086301679042
SLC24A4	-1.40304009940679	4.88545823125655	21.7683279115946	3.07636882113505e-06
FMOD	3.43567521120407	4.76166672898032	58.9820569429886	1.59116328230001e-14
DYNC2LI1	-0.214231168484391	4.85605703707209	0.417186425142443	0.518344312574873
ARHGAP20	-1.51113207225723	4.82715411723508	25.674067273226	4.04222610013355e-07
LBH	1.0091531220116	4.81307740486543	7.49765196970712	0.00617794879976396
CCNDBP1	-0.7759375869573	4.84977206849618	6.01933891159105	0.0141499461460516
OBI1	-0.0406655098750548	4.82530161030385	0.0145900122411504	0.903858065590436
TOR1A	0.34063628425118	4.83859235422215	0.95845377080486	0.327576756805691
ANO10	-0.072583646882534	4.86006683428154	0.046738635108917	0.828838712468478
MRTO4	0.133295851524184	4.84024260443195	0.152120695528465	0.696516927928142
PEX10	0.935065902986384	4.86538007548563	6.51891234350061	0.0106733258179687
ZNF417	0.273510401747349	4.88601881994332	0.625107986131148	0.42915543555391
RAB2B	0.372128913221285	4.85928523837541	1.13761551369439	0.28615674584566
TMEM222	0.284631442667658	4.8517246396103	0.675689824147556	0.411074880647071
SCN1B	-2.68993913295484	4.81279242414984	95.1836769124231	1.73515131151396e-22
KANSL2	0.959796867647793	4.84972243483175	6.83913520750325	0.00891820023530125
PTPN5	-3.06805137288323	4.81152539343624	128.770725668565	7.61226986885843e-30
TMC6	1.43274450659027	4.90744950600584	14.0670690942002	0.000176405484163141
CNTNAP5	-2.61792854093024	4.82269997639457	89.41990737687	3.19307280652909e-21
STK3	1.61312504099608	4.87049114239868	17.3016284904325	3.18913427288469e-05
ZNF585B	0.275125090335911	4.87511625766251	0.632350653467242	0.426494387586036
PAMR1	0.152905138787215	4.8066526614225	0.199472559897742	0.655146917690783
NUDCD2	0.211656379399398	4.84545252117174	0.378372290764959	0.538475648614644
CTNNA3	0.134494362685501	4.96333981906143	0.154837301232931	0.693954867459922
IL1R1	1.14414883735465	4.90381072337052	9.41820889153033	0.00214841267706663
COA7	-0.35023410585509	4.82747079746737	1.1413457167395	0.285368150309228
WDR90	1.57234893936164	4.88701617082962	16.5498773777283	4.73870500577572e-05
PCIF1	0.660100983280415	4.88529483248688	3.40592680727057	0.0649626115928806
SNED1	-0.683340509340293	4.88184927054566	4.59638569894133	0.0320394332144197
MIR600HG	-2.29896029604059	4.84836503629591	66.3527083687966	3.77040458160948e-16
SEMA7A	-1.24595904102472	4.81854601190798	16.7511581990848	4.26162430054708e-05
QRSL1	0.757562877659854	4.85100801928527	4.41102298388129	0.0357074218892598
PTCD2	-0.208132484527492	4.85732493220408	0.393373579203748	0.530531414488304
UBE2J2	0.417848105765884	4.85396744420226	1.42298178663434	0.232913238500747
PPIL1	0.580415526546313	4.82762315738579	2.6696597517778	0.102277886977948
ZNF611	0.323085681620614	4.87174309576993	0.864851558101797	0.352384569428763
ANKRD13D	-0.241059444651067	4.88735943653793	0.530675696500111	0.466322921132808
NPAS2	-1.05861489482352	4.87630753128055	11.7352260914727	0.000613281337740572
PNPO	-0.061510503506893	4.85763596735934	0.0335016449710857	0.854770912806129
SLX4IP	1.04157779952	4.86313523860409	7.94221350132633	0.00482947247460417
CDK5RAP1	-0.115448078981362	4.87382945152936	0.119113503978443	0.729997961749993
RRP36	0.46242346920488	4.83858175961182	1.72944424176239	0.188481888575066
PDE3B	-0.095491023054433	4.88343169601081	0.081212408162564	0.775661067160846
CCDC43	0.111985229034702	4.82231485691603	0.107763163563961	0.742705255729841
MCM8	1.74077856701714	4.85573566414334	19.7258896157871	8.93822304130948e-06
SPECC1L	0.26330720315789	4.87855025124808	0.580376919433458	0.446164618468838
ZNF514	-0.230079595783761	4.88190339161406	0.482498252635271	0.487292884763197
MACIR	-1.05802666694465	4.82763262982123	11.7210909728086	0.000617957164603675
ZSCAN26	0.115645303323035	4.87048233588365	0.114845683581329	0.734693429998302
ARHGAP11A	3.59513297758794	4.81240766447304	63.1312511152541	1.93381478481534e-15
AC132008.2	-0.425739916037761	4.87837904625664	1.70830607719914	0.191205295893733
LRRK1	-1.33658658762951	4.88431909689599	19.5525464538914	9.78701937916883e-06
SMO	2.72754872839403	4.86901018660883	41.3612492830246	1.26541148913518e-10
EML2	-1.02034330532263	4.85980947056033	10.8346307044968	0.000996191846419927
DNAH9	0.920731949784307	4.81472846628579	6.33503130669604	0.0118376026931278
FRMPD3	1.21342661905379	4.91009598424314	10.4700375701332	0.00121326251111601
NDUFC2	-0.412293621306026	4.8150368460582	1.59851016865969	0.206114469385339
SNRNP27	0.113037087058496	4.84170198911602	0.109775731647217	0.740399606684383
CRACDL	-2.67235462944858	4.80358621301596	93.7558066018621	3.56953405870601e-22
RIMBP2	-2.88981767142493	4.80990323514174	112.234348069768	3.17476248082193e-26
BEX2	-1.71544496372967	4.79939919634769	34.1076796783186	5.21450620760584e-09
KIAA1217	-1.74172674717863	4.84536059697977	35.2955648634439	2.83276416243895e-09
ANKS6	0.0431029076167637	4.8743660830737	0.0161549114024808	0.898859690330541
PRTFDC1	1.01133853183218	4.85747433490528	7.52642757044362	0.00608003548398095
ELOC	-0.156422947697387	4.81982559025953	0.220224939915363	0.638868578881205
EMC7	0.522793378697954	4.82150365961235	2.18751604001314	0.139133534867176
POLR2M	0.769055186761623	4.8208182339346	4.53697000180414	0.0331702567569337
TAF5L	0.7692205645959	4.85485064762067	4.53879383544689	0.0331349319189691
LRRC14	0.215595898978505	4.84958925912787	0.39233161032881	0.531076347687409
TRMT2A	0.662883544530467	4.87750102239044	3.43292858034317	0.0639086800053489
ENOSF1	0.513484458122294	4.89918169095917	2.11356199362352	0.145999135459284
FECH	-0.125414372536831	4.83648874065357	0.140810576349903	0.707476515829277
SIPA1	2.22124207796508	4.86320600375094	29.707507444864	5.02398773878207e-08
RBP1	2.51361431300408	4.83921551722175	36.3168627885323	1.67706522520667e-09
METAP1	-0.209036603918623	4.82766774110628	0.396862062584352	0.528714284221848
ELK1	-0.946665485796501	4.82988306409113	9.2147509908023	0.00240072862637965
ZNF626	0.516628003839157	4.84130035289989	2.13847801755111	0.143644340660949
NPHP4	-0.427491278707103	4.86912411789406	1.7228508459612	0.189326491734413
GPN2	0.314444954961472	4.84725135998223	0.820389266504188	0.365066378047198
ME3	-0.902658848866676	4.86204924936325	8.31804438239844	0.00392531581672774
H3C3	6.69854708168528	4.82793272268149	146.555258907827	9.81645807542664e-34
CCDC9B	1.89552321277193	4.89467205538325	22.8026734686253	1.79515810601604e-06
ZNF385D	-1.63670735061186	4.79956657376611	30.6911319141096	3.02544623053776e-08
ZNF737	-0.197394524220207	4.85861870373641	0.353166760739867	0.552325954608386
NETO1	-1.76574620705197	4.82953828507033	36.4025979540247	1.60489156103617e-09
HMG20B	2.35222279598165	4.85809295140815	32.6233537832784	1.11862528174818e-08
COASY	0.059132547522113	4.83390446021388	0.0303217664575861	0.861762146900794
KIF22	1.38392479083733	4.83951268917257	13.2314828400596	0.000275285943507007
ECHDC2	-0.0604160066266404	4.86008553202608	0.03230929764743	0.857350508696175
RHBDD1	0.544410160903866	4.85063277207605	2.36323397097768	0.124224424767786
H2AX	1.4505530882145	4.83781426925692	14.3738426356694	0.000149869800314907
ZNF136	0.685013610113908	4.83692973241039	3.65193332987082	0.056004166321816
EDC3	0.380923470684964	4.88229190756938	1.19016791611852	0.275295688236287
ASPSCR1	0.355580074271823	4.87509233547776	1.04161522664935	0.307446110282118
MRPS10	0.120525551925152	4.80693307114803	0.124640883671141	0.724054586227243
DCK	0.28599528873915	4.79881533210264	0.682028500822256	0.408889091174627
STX18	0.545401558676865	4.85435608681848	2.37142970100388	0.123573831916177
RAPGEFL1	-2.30874903975595	4.83583549489306	67.0005220661412	2.71435241029293e-16
FBXW8	1.41690489245063	4.8713357693143	13.7923835389393	0.000204162227916096
ZMYM1	1.44063169003533	4.83077459426123	14.2012199534695	0.000164263981838652
ACTR6	-0.0503672236680474	4.7927550831603	0.022419345515301	0.880976920148979
TLCD4	-1.87727071781975	4.78561044271278	41.8068443787674	1.00750120963023e-10
ZNF627	1.2304136036959	4.81511918308917	10.7328609077824	0.0010524959767205
PCDHB16	2.21666271368189	4.88270795530881	29.6076163304191	5.28966831338721e-08
GRM3	-2.08293997885846	4.80778153776091	52.9489299947759	3.42334463946114e-13
GTF2H5	-0.592394247417711	4.80542741806413	3.40213762867205	0.0651119880746194
SNX21	0.178251911662092	4.83849994388281	0.269914609525067	0.603389058683919
SAMM50	0.0233007297168527	4.84467436460497	0.00473737874153812	0.945126037733095
ENPP5	-1.4551989519617	4.79784410461708	23.6053171696596	1.18260282487984e-06
H2BC18	2.26331800609381	4.84929780223245	30.634086166278	3.11571625626354e-08
RPL3P4	0.182641848479063	4.85615502654669	0.283156694948936	0.594639632121795
GMCL1	0.122918940620901	4.82229501329854	0.129585002985278	0.718862710580992
P2RY12	1.52980606269833	4.86103896997371	15.7800765869161	7.11477909204399e-05
UTP4	0.142235037297859	4.82997608405905	0.172932477216085	0.677518664817618
NEU3	-0.530789108558756	4.84470378301289	2.70302949981498	0.100157765779312
MRPL49	0.281180802536357	4.80384347631132	0.659762010030894	0.416643975251249
RHPN1	-0.229296626074947	4.85904252154153	0.479159368465311	0.488803335074209
RPAP1	0.147824549013112	4.8555353603284	0.186612576674946	0.665751022690301
TTC33	-0.829498215311576	4.8033507162588	6.93992413602702	0.00842926881576605
ING3	0.91641060406736	4.82437576442052	6.28113020687032	0.0122030249872117
SFI1	-0.0146164519735134	4.87491368960467	0.00187635383497309	0.965448919528384
KLF15	1.19660243573462	4.87832068117577	10.2092914438155	0.00139734849745511
NUDT12	0.515097817998542	4.80030813469089	2.12636995478091	0.144783277624027
LRRC55	1.08784965766278	4.80619813816206	8.59563363781777	0.00336969947589553
MSL3	0.00773912380469494	4.82915993844935	0.000524027455645282	0.981736704193689
ZNF76	0.347729591550131	4.8601836398914	0.997467867738537	0.317923986445462
CRYL1	0.186329414952086	4.83192430630438	0.294508481980607	0.587345769290422
IRS1	-0.260370635482252	4.85841254958422	0.621143610052812	0.430622630585137
SUMF1	1.00286161306777	4.83206705548528	7.41151479422604	0.00648077341397493
PLCB2	1.54630850330914	4.87003806192964	16.0761399567925	6.0845855900072e-05
CINP	-0.30157260013842	4.81336729904028	0.839146617718594	0.359640952666814
NFXL1	0.0285415378311255	4.8401131851465	0.00710139235431839	0.932841955336241
HSD17B10	1.69560125053679	4.81757063187416	18.8549803022466	1.41042365057952e-05
ASF1A	0.683585777546865	4.81920685867333	3.6375082927725	0.0564914203896749
EML5	-1.07635490249878	4.85677355287056	12.1664445639071	0.000486569665486042
ABCC10	0.187223309755088	4.86338166359542	0.297301523682876	0.58557908942258
FBRSL1	-0.37073287444682	4.87095344480792	1.28325297194744	0.257295075257367
INPP5K	0.194802093472323	4.83254957258847	0.32144860207055	0.570738385980661
GEN1	1.63319572393289	4.84223169080605	17.6750424670939	2.62042342950772e-05
CFDP1	0.184313631680874	4.80960634010867	0.288274544754939	0.591328370050394
SSBP4	-0.398877517976743	4.80420378187365	1.4926251184393	0.221809604206618
TENT4B	-0.389654999213346	4.80430843246865	1.42215711153759	0.233048679200267
CNTROB	0.98676527773892	4.84867098828507	7.195244086276	0.00730970474636121
MNT	-0.547916881690787	4.85759957880497	2.8885540202903	0.0892109603720101
ING4	0.297714664310151	4.83421275361866	0.737527341571539	0.390454111874861
ZNF615	0.106069576498669	4.81408781266676	0.096772408291482	0.755737798891584
H4C2	2.60119999433526	4.78692878069318	38.3572330285516	5.89093405433271e-10
C22orf39	-0.296717539868257	4.82703538349029	0.811694633784708	0.367619705574435
NDUFS8	0.164921506520026	4.81616305008983	0.23158744680676	0.630349250706027
ABHD6	-0.116772089591716	4.83646667776575	0.121891490489226	0.726992001608977
TGIF1	3.22201194368609	4.80566830966189	53.5452022653814	2.52710818087245e-13
ARHGAP33	-0.370742915054702	4.85881922834212	1.28328982942696	0.257288242160194
POGLUT1	0.818624135815162	4.81854141346549	5.09659766147085	0.0239728213698685
AARS2	0.157239057831328	4.84556234580853	0.210792592024285	0.64614688660284
TTLL3	0.78200928008011	4.88337344701797	4.6802591992621	0.0305111444255752
CTNNAL1	0.353853599350494	4.79305759778673	1.03170054675468	0.3097595925713
KIAA2013	0.834407951639537	4.81735360035967	5.28076250987131	0.0215623029321319
UAP1L1	1.30463856478701	4.83357088433246	11.9154684168118	0.000556697378430365
ARL3	-0.973016159988894	4.81547242795545	9.77694232781888	0.00176713942176304
ATP5MD	-0.819900703156406	4.76865125878722	6.76961563863657	0.00927228020505544
ARNTL2	-0.791644096500813	4.77789401650146	6.28121164227506	0.0122024642439248
PVR	-0.283881927737695	4.81729780607138	0.741337863752662	0.389232649436411
C5orf22	-0.328059064807582	4.78945266739429	0.997548676988561	0.317904384159521
PDIK1L	0.201067734005156	4.77375006421986	0.342076560319704	0.558633037425515
SMIM3	2.58008973429786	4.77453168791594	37.8654167330126	7.57970303356585e-10
TP73-AS1	0.520667803371528	4.80029385913114	2.17021578809116	0.140706488683615
MUS81	0.751502639924416	4.82405368049522	4.34491800280125	0.0371195546106293
C1QTNF1	2.29422972976368	4.78862338657482	31.3248819861561	2.18264310737559e-08
KATNB1	-0.885225809914543	4.80072950249052	7.97657943993722	0.00473863936927002
GSTO1	-0.184710385626448	4.79703233257932	0.308562241556082	0.578563794295676
CDC37L1	-0.531896344289373	4.78344177221828	2.71479116492912	0.0994219815080439
HUS1	0.577704448165079	4.81972502943623	2.64568390183435	0.103831464606862
TMEM147	1.10159410506897	4.78908729961277	8.79327655544603	0.00302342732687704
CMTM3	3.63200023908581	4.80550796604083	64.0694771668795	1.20107992605075e-15
RIMKLA	-2.69311735727741	4.73583431107334	95.4364169912872	1.52718346001963e-22
STRADA	0.58037260641828	4.87246779784181	2.66900789236345	0.102319787949483
MANBAL	0.153154983509806	4.80047675997907	0.200122831120655	0.654621718546112
AKAP7	0.064656002827195	4.80870583793642	0.0362152154613469	0.84907173660541
TMEM192	-0.194664950029638	4.78601842088241	0.343287568276903	0.557937694363903
ABCB1	-0.206700446536265	4.82432824320819	0.387847227110043	0.533433166572186
ZNF234	0.973915691944327	4.84114670163883	7.02440946280858	0.00804059837365419
ZNF782	0.085336488405499	4.84265710435337	0.0628604630794882	0.802030682004881
AP1AR	-0.107135252913443	4.76506448133805	0.102429922941731	0.748932890568748
G6PC3	1.20323066101645	4.80711940183468	10.3108615965099	0.00132249524768712
TSHZ3	-0.193585449213334	4.82437108781539	0.339435013648657	0.560155524405961
COQ8B	0.924109843053821	4.82299332423408	6.37805505850397	0.0115539978383757
MFSD11	0.171653344340833	4.8174998542975	0.250580133384093	0.616666883650188
ZNF557	0.661457881692449	4.81139539108298	3.41875888162769	0.064459457345206
TSR2	-0.850827196148244	4.79221262358623	7.32682848238624	0.00679328181832519
TXN2	0.291617504791103	4.83049238673094	0.708354466143534	0.399990631071054
CNOT3	0.365274301724446	4.85214859771925	1.09728534970051	0.294862629342446
MDFIC	1.95219791545876	4.81340746817439	23.9607917683069	9.83176381824041e-07
SLX4	0.0611587540266435	4.84319302917335	0.0324220047416262	0.857104590196584
ZNF710-AS1	-0.736382273278758	4.84970348416812	5.38508827889546	0.0203095605615238
TRMT11	-0.339359783947948	4.80099635361988	1.06947175942431	0.301064793310246
ARHGAP39	-0.600163782497636	4.81795923565164	3.49625976346258	0.0615075948077536
CCDC85C	-0.0647642184443484	4.81384832246937	0.037157564363433	0.84714460161947
TCTA	0.26018120055803	4.7949557768319	0.566932771552162	0.451480332016616
TYW1	1.02739218030381	4.81032460010483	7.74539365244758	0.005384972083581
ZNF570	0.16663597554711	4.78940237611283	0.236346132923579	0.626857675771068
ATF3	2.8249135575218	4.76148783693297	43.705620830863	3.81674009121889e-11
ASCL1	2.08245176960959	4.85235316677833	26.6964191395506	2.38062288858667e-07
PYGO2	0.0491458528617004	4.79901206803986	0.0209800448301234	0.884833331550097
AMPD3	0.363883642708086	4.8253846877653	1.08918777386353	0.296651241987757
PACC1	1.65807959017844	4.80765531493715	18.1420503728754	2.05023525186973e-05
MRPS18B	0.49308054462668	4.76587538063334	1.95577834217139	0.161965537710223
MNAT1	-0.314318646421376	4.81526984052724	0.91351822910455	0.339182649131282
MYO1F	2.67767445460616	4.83878723561316	40.1729045184305	2.32450039748639e-10
INO80E	0.595360085250519	4.8187189016499	2.80122814811287	0.0941921315453616
VPS72	0.70095770505352	4.80079488427875	3.813206240067	0.0508500248627885
RNF216P1	0.913840647602458	4.8372388844413	6.24788354900436	0.0124341788788505
IFT46	0.311507710880324	4.7917056044563	0.805510081143661	0.36945103502124
ACSF3	0.430298895340294	4.84343692293034	1.50569244734552	0.21979755910155
SVIP	-1.44996410123202	4.74526016338805	23.4155417840948	1.3051977321341e-06
ZFP28	-0.0270622121964537	4.78929292357753	0.00644574258721775	0.936010284035277
CCNK	0.654337446021628	4.82040512776537	3.34952411447226	0.067224445258365
PFKFB4	1.92143082584288	4.77550014994836	23.3263405975503	1.36714846826869e-06
COQ4	0.305332903909817	4.833604108347	0.774679594821302	0.378773264057275
FAM155A	-1.65791800150914	4.80418187812646	31.5876480379136	1.90638330331496e-08
RFPL1S	-3.54490304819456	4.71010529223255	178.977795180902	8.10237869766727e-41
WDR83OS	1.12466262526076	4.78914983159242	9.12965087594297	0.00251499708772247
ERICH3	-2.48026370600732	4.74945709100598	78.9743449460473	6.29217569633303e-19
ALYREF	1.41293059648347	4.77816800425441	13.7232396045277	0.000211817202726232
INPP4B	-0.540933113853144	4.80341497382024	2.81204174511867	0.0935592311681501
EDNRA	2.81424982644189	4.78868916516642	43.4523205160052	4.34416187307603e-11
TRUB1	-0.952147140636465	4.75601393797607	9.33004196514181	0.00225427191966112
GLRX3	0.00912710956594248	4.79275447302421	0.000728609802258973	0.978465498124647
TP53RK	0.652802671174739	4.78359759062913	3.33462392907843	0.0678359128274212
ZNF330	0.835218247023788	4.77991144420784	5.29008379961342	0.0214471879843597
RBMS3	0.230114808268642	4.8199204758238	0.445796054591376	0.504338131569817
GAS2L1	-0.295523646528414	4.8118490039867	0.804964992655687	0.36961305179187
RRP7A	-0.0932958697349313	4.79502056973648	0.0774865632848858	0.780732887133924
NHP2	0.332168501725756	4.77195766615666	0.912620986049522	0.339419949113865
CTNNBIP1	-0.345086320742949	4.77774607674245	1.10693839826105	0.292748442376398
ENTR1	1.29191669096488	4.79411656803807	11.7089485731586	0.000622002547648114
UFSP2	0.517832767329096	4.76955973380198	2.14790494675605	0.142764583629276
LCP2	2.10218901082333	4.8465762163565	27.1211126580288	1.91099469203203e-07
EXOG	0.393701024024948	4.81908557321445	1.26847419078967	0.260053115920933
USP30	0.157307130049009	4.79799514768387	0.210964184425588	0.646012733589833
ZFP3	0.660079641264924	4.81972274080816	3.40529699271773	0.0649874146923765
KIAA1841	-0.710026710022545	4.79104008009609	4.98452776148049	0.0255749645447572
RBM48	-0.00167281900914905	4.80025301176717	2.45206563498357e-05	0.996049024541638
DNPEP	0.851935845131551	4.79158517387584	5.48810017430979	0.0191463372842396
MBNL3	2.6562011314542	4.79217184072409	39.652613122359	3.03398492360136e-10
ARMC9	-0.683983038243656	4.7939813390277	4.60526505228979	0.0318739257613505
ARRDC2	0.575102207643752	4.82229591246277	2.62310898514308	0.105317909418894
ACSS2	0.0316204013787881	4.78672016198869	0.00871122308839745	0.925638274928172
KCNT1	-3.51044613403176	4.75795953174619	175.080923296041	5.74824321331722e-40
UBASH3B	0.00517342973119188	4.76454577321622	0.000234267477544847	0.9877882162359
COL27A1	0.995494182887626	4.81351266578135	7.3108121522279	0.00685409425980638
SUPT4H1	0.170870868208407	4.77687725834942	0.248329829360533	0.618253558808117
DISP3	1.37622961735522	4.86960566091998	13.1013209616597	0.000295087625570392
CCDC127	-0.284406143814234	4.78948633340859	0.744101683728243	0.388350122255986
PKNOX2	-1.20916000391778	4.81396274771476	15.6828622512479	7.48997600740975e-05
MYADM	-0.220148993469858	4.79411061853604	0.440973118450415	0.506653146134725
SMIM12	-0.288390717684568	4.77950543171097	0.76562845323273	0.381572832028045
PPP1R14B	2.56826373465089	4.76412344466861	37.5834791446782	8.75831587839173e-10
SNRPE	1.2779862783402	4.76150018173065	11.4852447952125	0.000701508867423631
RPS6KL1	-0.917097432317452	4.80194767298412	8.6058901970161	0.00335077550901485
ITGA9	-0.614265333275162	4.81576109312844	3.6713289117538	0.0553560312825622
PLEKHA4	4.41541445626874	4.7601369325581	84.8812179524674	3.16838596486703e-20
TCEAL7	-1.07016877613033	4.7391247418038	12.0142707301724	0.000527947418314006
GFRA1	-0.453791155050794	4.8151317945568	1.94989697413797	0.162597953176195
NID2	3.09116827846201	4.81742386109195	50.2492246184122	1.35408200789285e-12
EPHA3	0.347541876859348	4.80023445863598	0.996415193403152	0.31817948366835
IFT52	1.07927919124841	4.75534071126991	8.4720239077658	0.0036064993979775
ZNF439	0.826134502803263	4.80946256797518	5.18354842177725	0.0228017118288796
HDAC11	-1.10400700146244	4.79023025650728	12.8555585587763	0.000336478256964427
AKAP5	-2.76064826969284	4.70662160117074	101.025754034405	9.07952086873594e-24
GNPNAT1	0.309408267700198	4.75884011105303	0.794958682006854	0.372604927970069
KIF11	2.90019839882756	4.75463461431501	45.5367671768438	1.49800309371107e-11
MDGA1	0.639154745332543	4.84791615492823	3.20441077025765	0.073439957653906
DDX51	-0.358738696973375	4.80153905097662	1.19903137638311	0.273515360912343
SF3A2	1.36535535832486	4.83865580801035	12.9174356117515	0.000325535537094276
PLCB3	1.73127523023091	4.80613707710131	19.5394335277342	9.85442931454367e-06
FRA10AC1	-0.456690558627238	4.80705000770689	1.97588915857035	0.159824146035264
COPRS	-0.529757405820164	4.74084365826778	2.69193816936932	0.10085706704025
PHKG1	2.35079014089678	4.76821437830021	32.582008007217	1.14267669402954e-08
LRRC57	-0.630109011578792	4.77784873417902	3.87322465510639	0.0490621723958709
C1orf52	-0.158380372127045	4.7647336247826	0.225822128696494	0.634639111400699
EVC	1.81343152566567	4.768621968491	21.1471083458635	4.25342562397128e-06
ZDHHC8	-0.582967697227175	4.80768218214675	3.28922149842707	0.0697360795178575
RBX1	0.259655094448529	4.76575285083862	0.564676648231506	0.452382063036634
RNASEH2C	0.458336217243413	4.79605150080713	1.69991650741519	0.192298896481957
SETD1A	0.377823170999082	4.82334481969528	1.17139326702114	0.279115146517225
SMIM30	1.8596132179539	4.73745692868318	22.0726540307308	2.62523047110009e-06
TMSB4XP8	1.21009513497608	4.75624820019983	10.4155776835012	0.00124956761234202
STX4	0.706841993025745	4.80460539232124	3.87339872301237	0.0490570848469186
PRDM11	-0.752438875043249	4.8031219604165	5.63748906076616	0.0175803674908038
SEMA3E	0.821670731564543	4.73313077012254	5.1315922895194	0.0234941650677751
BST2	2.27305401939535	4.75620250191663	30.8437261058011	2.79664800124003e-08
BTBD6	-0.928435552819629	4.73521897787502	8.83632789570921	0.00295292700759988
RANBP10	0.315397412607429	4.80812992949766	0.825112677084903	0.36368956728523
FCF1	0.982433160720407	4.76930066137752	7.13656849343922	0.00755275497939654
SIL1	0.763971507705143	4.78469982652587	4.48036912847141	0.0342863151007217
SYNGR2	1.52919780639591	4.78269278929567	15.7645864762421	7.17327151324383e-05
NRSN1	-2.85026704843087	4.75041489143621	108.714286682484	1.87448716621488e-25
TPCN2	-0.0406654549337045	4.82019810698419	0.0145878167028357	0.90386526458184
IFT88	0.593760740278556	4.78107288409486	2.78687780004433	0.0950392345945294
KCNH1	-2.60653099693043	4.74575184949867	88.515434259803	5.04397842148988e-21
NRF1	0.49060489366384	4.79989526805141	1.93688196991979	0.16400748523445
ST7L	0.36683083024076	4.78360294820374	1.10629243130733	0.292889314004809
KCNIP4	-2.53061144742268	4.74316741194014	82.7063776390759	9.51936116076161e-20
RHBDF2	2.14817827259514	4.80473589080537	28.1067573527916	1.14804312439328e-07
CDC42EP1	1.71431103723896	4.79583116183742	19.2124707340217	1.16946911160695e-05
PDCD7	-0.204714200723079	4.77325460624145	0.380276957464593	0.537455050677563
KCNA1	-3.70304354383586	4.6881611626682	197.531458329447	7.22003486982247e-45
SUGP1	0.173883789628677	4.79424152731686	0.257017111858186	0.612176884933972
MTMR14	0.695979471838543	4.78501681285162	3.76227659716962	0.0524211592015512
MPLKIP	0.681414101090114	4.78272713882029	3.6154381272754	0.0572456415077253
ENHO	-0.937219121302306	4.78447790814005	9.01708329954465	0.00267467857115796
N4BP2L2-IT2	0.153174415664576	4.81669576571662	0.200148218671902	0.654601234775213
CUEDC2	-0.300034559002328	4.76526409447518	0.830348311289072	0.3621718305075
ERAP2	2.60057888056629	4.73917097157488	38.3412919827886	5.93925250858567e-10
ZNF28	1.64835219366653	4.74955999611278	17.9558757275473	2.26085425517075e-05
ACOX3	0.0860258523590081	4.79091827985745	0.0638712690238119	0.800478673679148
TREM2	3.49087534343197	4.77899754658582	60.4128085918759	7.69108764302878e-15
PPIE	0.388613088260809	4.76900887724492	1.23693806065531	0.266061981232939
EXD3	0.909768678088377	4.952095410154	6.19780615641602	0.0127908759689424
SLC5A6	0.135440914759802	4.76635125741273	0.15697389072343	0.691958002637705
BTG3	2.6843309506103	4.72717033903076	40.321393969798	2.15436856635406e-10
GCFC2	0.560313951831655	4.77022708349357	2.49602119217605	0.114134322847659
SMIM10L1	-0.068697553632429	4.75724221179046	0.0418349161664615	0.837934775579685
TMEM175	0.255828685683843	4.83078682942529	0.548506331484525	0.458928649305407
AEN	1.89857825177665	4.74284632603518	22.8594522709045	1.74290081848833e-06
TRIM35	-0.0332331231893206	4.76249397124414	0.00973057705115199	0.921421181676493
PTGS1	2.41598541854277	4.74561867555571	34.0616675712516	5.3392790146274e-09
HLA-DMB	3.25765045541937	4.77071645951782	54.4449251280284	1.59866015076465e-13
TAF8	0.408449589065685	4.78380111502925	1.36171284174914	0.243240851645864
C4orf50	-3.5626310736331	4.72125527182388	181.017137075665	2.9063064818523e-41
MANEAL	0.266851265294608	4.75687706663787	0.595667632293534	0.440235811269941
TUBG2	-1.03096781729565	4.76601440566051	11.0794556739272	0.000872894202794172
SVIL	0.789433031416919	4.80624258647595	4.76318733638946	0.0290746597236464
ZNF219	1.06674762973897	4.78588421387309	8.29405198174521	0.00397751388684201
MOB3A	1.29579282922553	4.79908218719545	11.7711221962875	0.000601567008801622
MYO5C	0.304994873615537	4.79233511066945	0.772935920229614	0.379310331546961
HAP1	1.14130269116666	4.78005770286253	9.37418897032613	0.00220062048778363
OSER1	0.605842379465717	4.72647470916059	2.89533031505149	0.0888365647892242
ZNF814	0.690252863164395	4.82107024109888	3.70398659181568	0.0542826255962146
ZNF44	0.442462514930916	4.79157083827624	1.58854628368674	0.20753395232263
HMCES	-0.67531553759585	4.74397042105012	4.48274577117895	0.0342386718172853
LRWD1	0.891916455320759	4.76006651734774	5.9739588034239	0.0145186508933353
GPC4	1.56895613589693	4.79565214326747	16.4859151509276	4.90128294931989e-05
SKP2	0.777259200104179	4.729976682237	4.62649860736671	0.0314817482877034
MYRIP	-2.18344886915674	4.72834804066589	58.9602654233213	1.6088829274273e-14
SLC29A4	0.644478082545951	4.77885501459424	3.254538324208	0.0712259922229336
KIAA0040	2.55399285756098	4.71459258939894	37.2524441398896	1.03784835926627e-09
BBOX1	1.45445664707254	4.75868549227663	14.4393996565408	0.000144742218523231
PPP2R3C	0.638156610278699	4.73639723965292	3.19471664173658	0.0738765718402194
MRPS22	0.0851959396423282	4.7393646488569	0.0626527803839751	0.802351200671229
PRTG	2.58575264125493	4.83997295231236	37.9974139366919	7.08384628794501e-10
SAV1	0.397874374995697	4.7517854934177	1.29449079522284	0.255222000778093
TCEAL3	-0.434568103038321	4.75261690837365	1.78226840431116	0.181871025991884
SHISA7	-1.5124630262251	4.8140820629059	25.7199150375285	3.94732600374353e-07
ZNF713	1.36666389761985	4.69731478666109	12.9368077638994	0.00032218395237616
PAX6	0.321811497517408	4.78410902227586	0.858051851964817	0.354284441777562
IAH1	-0.143906241157437	4.7491023583393	0.18596237779592	0.666298558877766
TLCD5	0.286747638853221	4.77090572804935	0.68542095728656	0.407726263645226
AC009951.1	0.914686240701162	4.80744952383286	6.25804608613948	0.0123630483867255
SRFBP1	0.488161747663462	4.74328007118505	1.91838957170729	0.166034301711753
XRRA1	0.455348446707075	4.8023763856773	1.67881365119269	0.195082164960227
ZDHHC6	0.0898434408119516	4.74984701324844	0.069618627947003	0.791892868416533
FN3KRP	-0.0791472238622508	4.73785256896236	0.0556272571311647	0.813545720812195
AAAS	1.00839266724911	4.76392843301597	7.48517250769143	0.00622091090089335
SEC61A2	-0.759045608784878	4.75482140590332	5.74302816120015	0.0165542283311379
FRAS1	-2.25263034466429	4.70763394927454	63.3232748685836	1.75419287249562e-15
CLDN5	0.537173353454344	4.76166827954463	2.30329270360437	0.129100063932588
COL14A1	2.34631399877706	4.73380843840741	32.4904398975051	1.19780312146463e-08
FAM214B	0.295308060731362	4.75986014731378	0.725876527261761	0.394223040579562
CYBA	2.76816861403872	4.76269856137083	42.3266782727025	7.72318231478022e-11
SNORA74B	0.208173701721497	4.88298072940645	0.366158436135265	0.545105732338029
SRGAP2C	0.895276053356106	4.74431282828156	6.01540987977276	0.0141814842765481
ABI3BP	2.88219121847907	4.86500914836251	45.0940393940235	1.87796134444126e-11
ASCC1	0.51814040909352	4.76009469619986	2.1501376171948	0.142557111222057
PIAS3	0.516548147899697	4.77213191663156	2.13753200136595	0.143732962833988
ALDH1L2	0.401746041925703	4.78488786228112	1.31887527277441	0.250794003831112
SELENOS	1.38857192197038	4.73176233883969	13.3072023591564	0.000264388556791548
LINC01355	1.09330094553472	4.78975453894977	8.67190627593475	0.00323152979793098
AP1G2	-1.26582139172278	4.79529886189821	17.3405398598165	3.12449728428691e-05
VASP	2.15392485761272	4.74632562148012	28.2289591772827	1.07779888033218e-07
FZD1	1.56436391435358	4.73149747631645	16.4001082461612	5.12823009504689e-05
INCENP	0.195417608908805	4.7590098186865	0.32340907732511	0.569566081068923
CLCN5	0.617344247607285	4.75631899691717	3.00045675108533	0.0832410462260776
AC078846.1	1.79121387622613	4.81691509287144	20.7085845777822	5.34757209001742e-06
CEP162	0.550859659793622	4.76236891534601	2.41639159010546	0.120071227186363
NDUFS4	-0.057559614048105	4.72035730000028	0.029311909857709	0.864060835910877
CCDC102B	1.22106017346389	4.74942281651016	10.5849695543487	0.00114010774179672
NOP2	0.981541241541984	4.76594325235331	7.12439307913698	0.00760421513273224
COL28A1	1.84128585487614	4.78838071012547	21.7007715040803	3.18663097302783e-06
DHX32	0.474524327337857	4.7406395157622	1.81699864347333	0.17767095217012
OGG1	1.0903029034807	4.78798959692312	8.62936451832363	0.00330786947001412
MIGA2	-0.392850243526884	4.74661816620228	1.44621073756117	0.229136946252093
CEP135	1.5492842474152	4.73710685992465	16.1250521361164	5.9294475194402e-05
WDR46	0.502367710951803	4.72433331179013	2.02665140223696	0.154560826676886
TNFRSF12A	5.51071713519949	4.6700361458328	114.464802702832	1.03079750181096e-26
GPN1	0.899940284208102	4.71308780736122	6.07330405906698	0.0137240002858141
HDHD2	0.223061018951701	4.73493623452769	0.419380911357941	0.517246119188273
SLF1	-0.826676897424265	4.7197655167964	6.88849373321997	0.00867523393695462
FBXW4	-0.407396311969533	4.78060339798404	1.55914300224125	0.211790745338533
CNTN3	-1.56830290330777	4.7707358159359	27.8881048063065	1.28537556462587e-07
DCHS2	-1.00432790267694	4.73105784528615	10.4679531655965	0.00121463221326139
BCYRN1	-1.85255590468012	4.7516006969319	40.5643149014924	1.90249623600911e-10
CCDC71L	1.80631285857766	4.75747994222371	21.0104493485682	4.5678527256631e-06
TMEM108	-0.0334046618334378	4.77211804415722	0.00983098593061982	0.92101811863473
SERPINF1	-0.440693139766468	4.74571849363995	1.83481531997603	0.175559841145635
SDHD	0.623394907756678	4.68758810336825	3.05620718099438	0.0804292065043877
DHX37	0.642497848853783	4.74122297081939	3.23573297501297	0.0720480565999501
HTR2A	-3.32106363065759	4.63749693332313	154.320604714437	1.97089972718552e-35
GTPBP6	0.405773268274905	4.75176461006988	1.3445371293214	0.246235418449329
HSF2	-0.0389100393979402	4.71880164645026	0.0133514441442824	0.908010420595383
OSBPL5	0.24351562206081	4.75485276413678	0.497996905567405	0.480381589196122
NCK1	1.17743957878498	4.72597164803051	9.91572244134079	0.00163872799636606
TMEM100	3.64723348856997	4.80280799306938	64.4438731225339	9.93217258478018e-16
GTF2IP4	0.291737151073783	4.7516998366532	0.708883858870625	0.399814592876168
GTF3C6	1.12545622438013	4.72429460828953	9.13961704478496	0.00250133450721644
PLD1	0.426336264894889	4.76957811351785	1.47896515039909	0.223936504331045
CACTIN	0.555636858192503	4.75359765575723	2.456520405826	0.117037794434437
FANCL	0.592083395140268	4.74013180899225	2.7717929970671	0.0959386418468511
NOS1AP	-1.20100707327436	4.75761061941357	15.4511944208992	8.46634201311171e-05
MGAT2	1.30993583753561	4.70722156429226	12.0006762761669	0.000531812487459014
IQCB1	0.357226772776863	4.73201684913755	1.05085563603548	0.305310108490274
COG7	0.235447926035062	4.76080589093525	0.466197012852234	0.494741942733147
BPGM	0.887892963230583	4.70822040146179	5.92416447207594	0.0149346183493889
G6PD	0.0457478131683043	4.73714329800353	0.0181881475088339	0.892719845885519
EED	0.310229337460856	4.74005287863589	0.798971073909404	0.371401179647206
BOP1	0.549230020241941	4.74396008126249	2.402969350646	0.12110518249247
SLC9A3R1	0.0315717358043408	4.74214891594342	0.00868364157588175	0.925755749569779
HDHD5	0.929680454493398	4.72489818548883	6.44806146672127	0.011107347092145
RPL41	0.1182443139501	4.70786169500484	0.119992015559829	0.729043149467898
SGSM1	-2.24621635999179	4.74613438121048	62.9051511018819	2.16904218467342e-15
BAHD1	-0.0543997018831706	4.7384809789109	0.0261662787521395	0.87149489936871
NPRL3	0.137527810215215	4.77329462202048	0.161782675268945	0.687520526482996
ANKS3	0.196117938991083	4.7661283027001	0.325667602954784	0.568221365908347
ZNF789	0.987626572617059	4.76827575595973	7.20477931793111	0.00727096894128616
ATP2B3	-3.6898748594273	4.67675492098657	195.917100090941	1.62501368568788e-44
PSKH1	1.30631206741862	4.75675747216985	11.940985474268	0.000549124261864355
GMDS-DT	0.434150136436951	4.78415509167003	1.53152741242709	0.215883352051759
ADA2	1.96431799576081	4.73640775460532	24.2085956586111	8.64456051807044e-07
COQ10B	-0.130927567749219	4.68308173308365	0.15358509631692	0.695132587245649
PTGES2	-0.56347874424787	4.72628466722888	3.0627119188069	0.0801078665838823
S100A11	3.47766172085998	4.72939599603554	60.0466268065387	9.26366290000778e-15
KCNE4	2.71904128411982	4.64694222880871	41.1297838729514	1.42449024636316e-10
DISP2	-2.19592836095305	4.69834564602749	59.7325115824766	1.08666509780537e-14
COPS7B	-0.223169964142237	4.74715866188164	0.453337796733479	0.50075413510392
B4GALT4	1.10185502318711	4.73091553056395	8.79485726764503	0.00302080877829605
TCTN3	0.745261803858259	4.70848565356092	4.27714841237799	0.0386281023057629
TRIM66	-0.559952945126042	4.75987508268975	3.02255238315027	0.0821141362322153
TMUB2	0.236299705844933	4.7301956817599	0.469517295728923	0.493209318915412
RAB34	1.57476664879549	4.6928398984686	16.5880917475188	4.6441712279324e-05
GPKOW	0.324984288706026	4.7480463754338	0.87455291942222	0.349697944106806
RFC2	1.53902375413306	4.70351944809982	15.9404690008817	6.53660780257849e-05
RRAGB	0.0213582880730649	4.72873025076922	0.00398119477891434	0.949689494334431
URM1	0.527895183366092	4.70928273598709	2.22795570681553	0.135533066682343
KREMEN1	-0.00811749769009527	4.73859686225627	0.000577983823284001	0.980819670265808
CNIH3	0.316359956017606	4.70186329355952	0.830010084690542	0.362269612927659
SLC38A6	0.0300703639540251	4.7396534487665	0.00787918461148251	0.929268855622247
MARCHF2	-0.455505748275213	4.71277244775869	1.96509249346517	0.160969731016909
OAS2	2.71864356287256	4.71447841342737	41.1409817381125	1.41635251700763e-10
NUDT11	-0.315929383472799	4.69294513342284	0.92310742762831	0.336660383890826
CCDC117	0.00802574644343623	4.70467673078542	0.000563425514101823	0.981062722825992
ACTL6A	2.789195821703	4.7048683156227	42.8279083425255	5.97732978847401e-11
BLVRA	0.469443744327097	4.70143510368888	1.77978201380827	0.182176096163525
C2orf88	2.14998990833119	4.76251954809128	28.1446775553024	1.12576831705313e-07
SMG1P3	0.391616940457193	4.76512779783878	1.25535553567998	0.262532058693257
ZFAND1	-0.57709331557753	4.70214803204863	3.21982054834562	0.0727516051990598
PCDHGA6	1.49715712979983	4.81964882229526	15.1916689172278	9.71309993353302e-05
NAT9	0.561810908466825	4.75013922974903	2.50862920609413	0.113224381298058
PLA2G4C	-0.467041632661874	4.75367855434585	2.06988152357038	0.150233191545811
ANKRD13B	-0.0941349883887197	4.77134154085972	0.0788890363662418	0.778808637369079
PIP4P2	-0.502758685533723	4.67744637308263	2.41325772715209	0.120311760291277
TTC5	-0.281649039979522	4.70522450427169	0.729319855764615	0.39310373857091
IL6R	1.16162982161345	4.72762771936125	9.67649659783436	0.0018664017664661
QTRT2	1.35863690634796	4.71070211351199	12.802954947716	0.000346072304498964
EIF2B4	0.669995971857772	4.73006618391172	3.50180003719545	0.0613021652055517
NKIRAS2	1.5858089840622	4.71300031325956	16.7908775819313	4.17334464133826e-05
TJAP1	0.716334392578344	4.76621162308672	3.97105681024804	0.0462887125458015
RPS19BP1	0.0490083547956165	4.7069421328234	0.0208606513493201	0.885159216180796
RRP12	-0.651232120239075	4.71828690167445	4.15159789532485	0.0415952541375865
IMPDH1	0.159611478586265	4.71681654079722	0.217071104840201	0.641280709010901
ZFPM2	-0.9892758880101	4.70081626365097	10.1315861398363	0.00145749932970445
ATOH8	2.3777788090085	4.91153853022117	33.202181552557	8.30572982500387e-09
DCTN6	0.137172530771289	4.69359443631943	0.160960261186453	0.688273962284993
VRK3	0.296676170884337	4.72907560145094	0.732380067685645	0.39211280213429
MTERF2	0.193443187894108	4.75080362773395	0.316988054867167	0.573423360821156
ARSD	1.8029867499962	4.69168098353586	20.936864488818	4.7467141637235e-06
MPDU1	1.00674078213772	4.70005937124812	7.46257315979998	0.00629948968586281
OBSCN	-0.893144518301673	4.75212403140716	8.12941831517676	0.00435527177796751
ATP8B4	1.0806485316599	4.73753063060247	8.49072281668924	0.00356961960819879
CENPBD1P1	-0.548984169169369	4.69238296194652	2.89995142182018	0.0885822220949849
EP400P1	0.374490424313611	4.76774081968756	1.15133905351339	0.283269014200829
LGI1	-1.72861992129942	4.68875358214271	34.6935815730164	3.85901814266937e-09
ITGAM	2.28005818767203	4.73838457837421	31.0000988506038	2.58015289277406e-08
FOXM1	5.47115002888346	4.73346551470926	113.418647452932	1.74704173795856e-26
ZNF7	0.433990962920645	4.72440085509275	1.53041889847114	0.216049586438806
WDR49	1.85077959955862	4.76850571277144	21.8960060277692	2.87832365214645e-06
PCDHB10	1.52732807132765	4.74200881614175	15.7307556377007	7.3027081552748e-05
ZNF883	0.587135140421114	4.73175532391382	2.72778149610797	0.0986161857362726
SEC14L5	-2.3615247885079	4.72072877204194	70.5447857132081	4.49935241773133e-17
PSMG2	0.541118789919202	4.68487487761052	2.33559359787701	0.126446781465727
ZNF542P	0.163580309048997	4.68947136060403	0.227853158321626	0.633120268472953
SNX8	0.597291837547018	4.71813014335267	2.81816169082316	0.0932030923017783
KCNH3	-3.32087375703043	4.66837264984392	154.288932660615	2.00256231664624e-35
H2BC9	6.16191628739598	4.66259280740749	131.841396500273	1.6206336322204e-30
TARS2	0.112947260483143	4.70553326974616	0.109577336246679	0.740625846426905
ZNF45	1.29092456589466	4.71024211725039	11.6915554950565	0.00062784389577039
IPMK	0.610407731006873	4.70409059425644	2.93676214696621	0.0865841340913072
RNF19B	-0.0205997809958765	4.70085126541576	0.00373030049095213	0.951298534590199
PPP1R16A	0.35186749385325	4.70471406886974	1.02039604491976	0.312425084603897
DNAH11	3.61606618779293	4.66514576214802	63.5936178760442	1.52923811192083e-15
CLASRP	0.590297974423713	4.74772947069174	2.7558507854572	0.0968992576882413
PIGQ	0.0964799672182779	4.72878196130052	0.0801851962527955	0.777046595354163
ZNF140	1.25007907549606	4.71080307364521	11.0395975115279	0.000891862224879462
RAB3B	-1.81052808902354	4.69401247235601	38.5134950666606	5.43763874722684e-10
CPLX1	-3.24885592700417	4.66649447232243	146.751171883931	8.8946035604772e-34
MRPS11	0.133616713472174	4.71038214596954	0.152810263548663	0.695864106703629
PNKP	0.759583946406379	4.7347204317534	4.43199277508165	0.035271303973549
BRCA2	4.57435630521422	4.68339863346207	89.1018437380647	3.75001311317177e-21
NQO2	-1.45204668451154	4.70948593234147	23.4866422674188	1.25784052337426e-06
RAB39B	-0.4645104814104	4.66273612585973	2.04667680925017	0.152538829106722
ALDH4A1	0.289588804080004	4.70568230613896	0.698604131696399	0.403253124072556
PTDSS2	0.288660162633114	4.71927617875293	0.694272804658748	0.404714832760058
ZNF549	0.243730917755497	4.71346650252399	0.4988335515204	0.480013098360666
SRA1	0.710049410080936	4.7036918138485	3.90591439337361	0.04811643681638
METTL17	0.820913366505784	4.71486871758139	5.1219880161146	0.0236245369995787
HPCAL1	-1.69528915480402	4.68015324236044	33.2055881158213	8.29119197611508e-09
UNKL	0.0728066610465809	4.74861829648598	0.0458499792409732	0.830448736513861
OSBP2	-1.03212724593452	4.6899065763529	11.1052108331263	0.000860855022913003
DHX34	0.609362239229819	4.73282182759909	2.92691848671938	0.0871136224056429
KAT14	-0.423007610071784	4.67657767237745	1.68532950341435	0.194217789402576
LDAH	0.972142919792182	4.69391963439157	6.99919290833868	0.00815464740617845
CRIPT	0.392613549881725	4.68468225277581	1.26148776677488	0.261369664421274
UROS	-1.10857240167149	4.67623078605021	12.9705284747747	0.000316432690510466
DHCR7	0.229125144502766	4.67390997945952	0.441983036657859	0.50616687773637
SRGAP2B	0.786498695074689	4.70387524575667	4.72973911442346	0.0296453815954974
BID	0.807166027125665	4.72928229069116	4.96403393616948	0.0258797677131215
NUDCD1	0.132536079564074	4.66033577809484	0.15037147289318	0.698180618007793
AAR2	1.17840667909722	4.68676716326562	9.92919208773053	0.00162677921995256
NENF	0.546546677902001	4.67400206340716	2.380357654395	0.122869413700251
VIPR2	2.06549398151855	4.83167102308894	26.340520803439	2.86220207060077e-07
ZNF543	0.198151633638719	4.69651032602177	0.332316592943522	0.5642981677507
ZNF277	0.526491843912938	4.68124988939485	2.21654754113614	0.13653808722058
RARA	0.955879307512071	4.69573689180252	6.78552170183104	0.00919001673480908
TPT1-AS1	0.0677593431563564	4.75401338447711	0.0397451270865616	0.841979740255348
SPRYD4	1.60382690551004	4.74763592339576	17.1231674146402	3.50323607284566e-05
THAP4	-0.115932312747067	4.6786192349621	0.120096082681412	0.728930303494425
ZNF124	0.0638679041034669	4.69640424237803	0.0353366666744037	0.850891940975111
MRPS33	0.518614856871117	4.67527224468137	2.15367117432749	0.142229445704276
NDUFS6	0.648369008991242	4.66975683278233	3.29162511472436	0.069634069452418
MEA1	0.28272166120447	4.66538341238469	0.666724313321243	0.41419599693362
OSTC	1.87697219182831	4.64604123001683	22.4194279678065	2.19146020488207e-06
LRRN2	-0.571408885271993	4.6841682741355	3.15343372599078	0.0757673693403731
KIAA1328	0.193927357210675	4.7304465470855	0.318538559435467	0.572487243632663
SPAG7	0.209512917291066	4.68415348980935	0.370807235659532	0.542564584045286
DDA1	-0.110878415309057	4.6884890181659	0.109760294194262	0.74041720260487
ROGDI	-1.3492091925565	4.68978231183942	19.9577384284161	7.9172868636437e-06
LRRC37B	-0.186656977299717	4.72214893495608	0.315129448576439	0.574549476113823
ARHGEF37	0.143506224472495	4.71308256105155	0.175955886407372	0.674871973639243
FLVCR1	0.564954863579446	4.68635131485499	2.53533490458662	0.11132326417664
ORC5	0.0631217911990783	4.66562085150051	0.0345203326366796	0.852604363640334
GPR17	1.91261956332911	4.77192934814076	23.1442545589607	1.50291588530205e-06
B3GAT3	-0.0323342459507551	4.67613029024921	0.00920853787176412	0.92355144629072
SLC8A3	-0.631599527099679	4.72968581039301	3.89222134133999	0.0485102221600194
COA4	1.65678429638495	4.70016568735539	18.1128304742846	2.08193831148593e-05
ARHGAP10	-0.141702742581935	4.70020705641181	0.180223668114529	0.671181094139964
IQCG	1.07659387947159	4.6796579861143	8.43185190218985	0.00368704647209963
PPP1R13B	-1.578409584698	4.69623547506033	28.2890840215184	1.04483529291681e-07
ZNF251	0.15630527507413	4.70613825912157	0.208276138589712	0.648121917000039
LINC01184	-0.197314350439359	4.68855133157238	0.352787276732667	0.552539545319998
CIR1	-0.104671097612237	4.68242812792661	0.0977081967400446	0.754597416575567
LOXL3	3.00588402707017	4.69803880392178	48.1143904868404	4.02064821536443e-12
ZNF692	0.194870810382768	4.7254311318941	0.321575389412949	0.570662428258301
STX5	0.374654973245986	4.70170029711021	1.15231081539552	0.28306593703097
HERC2P9	-0.0495826184739192	4.74350956455154	0.0217179524745319	0.882839888224328
ETFDH	-0.0203901177908594	4.69168264386121	0.0036543086937888	0.951796537649203
EIPR1	-0.236112700053061	4.68558549998561	0.508555792204556	0.475764711769937
AC092111.1	0.125271607350727	4.77351156517977	0.134505642270213	0.713805425628605
SPCS2	0.657493785520383	4.67270118565713	3.37944800970596	0.0660141607021799
CAV2	1.61331109898314	4.64204909169324	17.2979058244157	3.19538812165321e-05
CCDC113	-0.770512377032143	4.65778739817794	5.92842265532868	0.0148985717206748
ABCC8	-1.82345169970217	4.74848372879598	39.1335621657229	3.95781488236827e-10
TSPAN17	-0.254368614051606	4.65461576649228	0.592071680514792	0.441619129030646
TBL3	0.534542267557684	4.70535578749468	2.28165920948165	0.13091175726106
ZNF675	0.192320155886415	4.67943048469687	0.313367557534855	0.575621032031542
COMMD6	0.98125462853333	4.65566495350168	7.11975845638633	0.00762389772008762
TRIT1	0.610844311205002	4.69769324205882	2.9404952332754	0.0863842442352622
RAB5C	0.817141784157543	4.67602371147298	5.07830632247663	0.0242270248681687
PRRG1	0.11668993161779	4.67836316474218	0.116880345847356	0.732442949893292
FOXRED1	-0.389583583437224	4.69967063598067	1.42132155952392	0.233186003313923
MTMR7	-1.73953861161415	4.67511674600719	35.187879395477	2.99381071767874e-09
PAX8-AS1	0.885605428379353	4.64972296099476	5.89505325370453	0.0151834704322978
CPOX	0.0160466415578633	4.68000133463751	0.00224902164736562	0.962175420023192
TCN2	1.48682439212631	4.6939807679019	15.005397175818	0.000107204134942161
GPR137C	-0.695764988807936	4.64535763064783	4.77425724503441	0.0288883055780174
MTERF1	0.528221749342286	4.66923614897875	2.23035183483326	0.135323029809705
NSUN4	0.209149630616538	4.68015213887913	0.369523112969996	0.543264327221026
INPP5E	-0.0277997000573967	4.68555878073296	0.00680137496517652	0.93427261651442
CDH18	-2.86511585814559	4.64744423085751	110.001955336339	9.78941278864048e-26
ZNF10	0.328573649904683	4.68547859463815	0.893354832701618	0.344569796448027
ICA1	-1.80260993398106	4.67139298008851	38.1315965485143	6.6130534815395e-10
APTX	0.244399166759311	4.66378817337233	0.501511164872836	0.478836880984583
SEC61B	1.4057444658158	4.64221616486381	13.5975283067186	0.000226483529009768
HLA-DRB5	3.2954250469328	4.66207382236681	55.3883142268593	9.89227900338624e-14
TELO2	0.732249186074676	4.68429951147462	4.13785023184038	0.0419343926957632
DMAC1	-0.0504134642733745	4.64212913644132	0.0224553767135447	0.880882027907232
PLEKHF2	1.41031711728087	4.63753541878506	13.6744793958829	0.000217388757043014
PABPC1L	2.14408892728512	4.70892918714099	28.0065099454053	1.209080200841e-07
SDK1	0.542423694214281	4.69756038915665	2.3462234964561	0.125586924213661
MYO1D	-0.349400275143981	4.70042264402634	1.13540680543167	0.28662498898085
TMEM205	0.0454072053995371	4.65166091418954	0.0179171741157429	0.893517196096844
CDH5	0.90155529806752	4.672789059669	6.09258069421913	0.0135750666957886
CDC7	0.516591246530714	4.64701440754708	2.13756966992025	0.143729432892342
ZNF385A	-0.369054297454414	4.71162350975088	1.2710073265041	0.259577791180372
CEP57L1	0.230877602808995	4.67935244199917	0.448586496613942	0.503006969979712
RCSD1	1.70475846365791	4.68210214006676	19.0254197363894	1.28988617943326e-05
BMP2	3.2318912150465	4.78565853884519	53.7943633017153	2.22610464981001e-13
ADCK2	0.154515042250408	4.65369421696454	0.203604871717438	0.651826697536624
TIMELESS	2.82810834967147	4.67683395318389	43.7614473827365	3.70940491320467e-11
NKRF	-1.13630418393324	4.63048892783713	13.6878118309583	0.000215850828269851
INPP5A	-1.34393629995979	4.64352701863917	19.7858968669329	8.66194535042001e-06
EMILIN2	3.02084766312027	4.64722553971169	48.4749571659892	3.34533702121213e-12
SIGMAR1	0.62559272844627	4.65516428773365	3.07624771690361	0.0794436127011296
TIMM23	-0.197364532092267	4.65392313558204	0.352979583005576	0.552431287263613
ERMARD	0.819068351165098	4.69299495596748	5.10036409082264	0.0239208219455541
SLC49A4	0.570032314168627	4.66073283767491	2.57880684945945	0.108303270552241
HEATR3	0.653398385937744	4.66172531768696	3.339566888952	0.0676324092797448
CCPG1	-0.541695700525819	4.6658854189071	2.81960320999535	0.0931194204311055
RNF144B	0.784769382614533	4.66649489700973	4.70995469658807	0.0299884418549019
GCA	0.224584624070857	4.64754203404628	0.424949022884192	0.514477851372692
LRFN5	-2.79074035863739	4.63735995806255	103.555331016948	2.53222507019604e-24
SIGLEC10	2.88667093772295	4.70205078806319	45.1951033199531	1.78350466582493e-11
CROCCP3	-0.162709606424561	4.7336820700031	0.23846100911377	0.625319871271498
LINS1	0.317036247516253	4.69019395432233	0.833366177823844	0.361300966168969
IRF1	2.74124524152732	4.68583601279495	41.675458967453	1.07753071234749e-10
TTC39C	-0.773749317921622	4.6457436204623	5.98142943272015	0.0144572802068195
ANAPC11	0.99920157826474	4.64992211277345	7.35996811195196	0.00666919744503851
TMEM25	-1.15701844690598	4.64856745525629	14.2383656226428	0.000161053353311546
DIPK1C	1.71152734274029	4.71079066001155	19.1558294868552	1.20469017546211e-05
RGS3	0.701667261262164	4.66946941448087	3.81947281251732	0.0506601754155994
OXNAD1	-0.040691281739189	4.67427531067667	0.0146042850933732	0.90381127946272
KMT5A	0.285034107990312	4.65932058826881	0.677325187507235	0.410509310590682
ZIK1	1.54568679452814	4.63502226021185	16.0578755745284	6.14355718307105e-05
UBE2E2	-0.520637248389625	4.68193975594133	2.59554997470627	0.107164234250875
TCEANC2	0.522232624598758	4.66608497209749	2.18220667534373	0.13961415768825
ZNF766	0.768444152975981	4.65572895195169	4.52848534193788	0.033335109393783
HEPH	-0.110697995181239	4.68471947827134	0.109390643998324	0.740838948139297
EEF1AKMT3	3.67139768178169	4.76021606332733	65.0853780056456	7.17222904954796e-16
CCNYL1	0.0823890764812479	4.65636823220626	0.0586114243266849	0.808704255531957
PSMB8	2.70001952785175	4.62721164214798	40.6803325645355	1.79282562152311e-10
PYCR2	0.505814022621003	4.67506965792233	2.05305360131357	0.151901259522246
HR	-1.32608806260582	4.65652843783751	19.2096053465078	1.17122579764261e-05
ZC3H8	-0.640985132071318	4.67853957310291	4.01470518407027	0.0451051085672559
AC006058.1	-1.05654548162486	4.74735378433289	11.6825209813183	0.000630899907017094
PIH1D1	0.191573999829911	4.65235528345417	0.310973851675133	0.577083205028493
SLCO3A1	-0.302688415862152	4.67541587584884	0.845323688352863	0.35787861864987
SLC25A1	1.44808539916658	4.66321758600844	14.3256334046184	0.000153756888534573
RIOK2	0.513038299737962	4.63393649335289	2.10954521754866	0.146382815125358
TTC28-AS1	0.519453947370587	4.70375938426256	2.16016167676018	0.141629787522784
NRIP3	-2.62980129557001	4.57364549001893	90.3340516640227	2.01160586358821e-21
IGHG2	10.4467766075148	4.80643071382843	228.777199150236	1.10158518113672e-51
AL390728.4	1.00168103622738	4.67895498265294	7.39330262174935	0.00654671731744706
MSRB3	0.208508063429734	4.64657359823357	0.367279484388128	0.544490929529483
FBLN1	1.03950185540003	4.70096170051091	7.91056763779341	0.00491468458664756
TCHP	0.230207581017904	4.69029594446136	0.446035270264225	0.504223779512583
ALG2	0.733376103952476	4.62962802974594	4.14970023905052	0.0416418951149516
RBM41	0.309200702982429	4.67721916909953	0.793710539682479	0.372980492805719
BET1L	0.310462235768214	4.6698763970226	0.800048169948665	0.371078967891148
POLR3B	0.180383427720486	4.67012914713604	0.276247910045228	0.599171081932988
ZW10	0.366951572207056	4.64861117532583	1.10677579810541	0.292783893849108
CDK8	0.359264654171452	4.65452319816255	1.06234465208673	0.302681032764944
CISD1	-1.19915485622005	4.6081324491504	15.3973904136249	8.71085080551775e-05
PACRGL	-0.226283480987891	4.65106494002129	0.466280809397504	0.494703164373923
FUT11	0.433625066723995	4.64323185360914	1.52780957675639	0.216441486111787
UTP3	0.116609482795778	4.64699068731487	0.11671582671219	0.732624103200528
ARL13B	1.2024994389332	4.6395003130822	10.2958615290423	0.00133328890228927
ZNF41	0.0755814160063605	4.65501752959147	0.0493841763165044	0.824138338167951
CDC42EP3	-0.242208254073917	4.62364293018057	0.535694796407313	0.46422243952356
CRAMP1	0.379388590889228	4.68470596881977	1.18057255108743	0.277239466364564
SAPCD2	2.18791895456719	4.64938796604226	28.9590768141487	7.39236068384174e-08
MAP2K5	-0.631294485908025	4.66547229180322	3.88791168121653	0.0486348621793264
PHF23	0.325093867711374	4.64393443654194	0.875018980919288	0.349569579574256
FPR1	2.45102732799468	4.62852478513063	34.8599043788091	3.54302600660968e-09
COPS9	-0.374240843239212	4.62155909104919	1.30808851952667	0.252741031116662
CHAMP1	0.32873801040807	4.65005259490702	0.894191217455608	0.344344049323237
TPMT	-0.563726304140226	4.62149076631793	3.0651499022217	0.079987784770404
HLA-DMA	2.85450644596113	4.65751990964431	44.4018873046918	2.67429163303856e-11
C2CD2L	-1.59791265501415	4.63012548942227	29.076066535977	6.95914116485575e-08
NCAPG	6.20523391138946	4.6174849019912	132.964135995323	9.20599049858514e-31
GRWD1	0.72710936327544	4.65028310336551	4.08352148029322	0.0433033212254661
TMEM131L	0.968755838888241	4.63835224840436	6.95351950143397	0.00836544971964734
OGDHL	-3.19520084906336	4.58565090576619	141.267904449634	1.40592112810652e-32
GSPT2	0.518833763757856	4.62787141331333	2.15529886805558	0.142078795207134
ZNF805	0.614020528406135	4.63996935247193	2.96928849708101	0.0848591694954418
MYO5B	0.531565474165469	4.60061951501962	2.25745617151509	0.132972328684844
SCARNA9	0.603996665019168	4.69069890873779	2.87809119179077	0.0897924045453437
PUS7	0.574121281804449	4.61893016765638	2.61379913613728	0.105937694348667
ARID5A	1.40229919638696	4.62505081653865	13.5370382433579	0.000233901220923334
KRI1	1.21065896533307	4.67269642431223	10.4217436352413	0.00124540255453196
THBS3	0.685379412910271	4.67798195021123	3.65412598289894	0.0559304933637895
AC015813.6	1.12394670048742	4.65331315657691	9.11618533840808	0.00253357733141331
ADAMTS6	2.99104661665475	4.71686923421826	47.761201079988	4.81425808279611e-12
HLA-DOA	3.91879321441951	4.6365669813278	71.5643628869723	2.6836001066731e-17
CHRNB2	-2.26401133838293	4.60985674154373	64.0447485029454	1.21625058962387e-15
MED6	-0.148372074915498	4.6553180334701	0.197797918858615	0.656504204591135
METTL6	-0.0929671662776435	4.63685802605701	0.0769187242931721	0.781517319713138
KIF15	3.0842576629022	4.63187871449262	50.044704368155	1.50282826891535e-12
ETAA1	1.20608472767902	4.63565536241759	10.3516718251318	0.00129357477081382
PLCB4	-0.808753878497386	4.6690385253173	6.57309731686192	0.0103531620729774
RAB28	0.33682552653735	4.62669428039666	0.937373248565161	0.332954291690322
PCYT2	-0.601939552767834	4.62079802951776	3.51724675357482	0.0607332588278822
ASB7	0.41650766042214	4.62539900227803	1.41372225974129	0.234439458470085
TULP3	1.30154715664867	4.65961253474562	11.8616296451168	0.0005730237906854
TRMT1	0.362486252483838	4.6546175652681	1.08081589271142	0.298515106928276
HID1	-1.45938334391384	4.66422395993228	23.749407721262	1.09729137205828e-06
NRG3	-1.95885143536006	4.6593685653736	46.029859902438	1.16464285599969e-11
PGAM5	0.00435800082904155	4.61457366373795	0.000166212055731307	0.989713697515748
ATP5MF	0.525153657786205	4.6138184834938	2.20568907972462	0.13750243896464
PLLP	0.183271088102534	4.63662266192872	0.28498442339378	0.593452704685829
CARNMT1	-0.216485527232039	4.61829258176596	0.42604703218611	0.513935011539595
MUL1	0.601259731921635	4.60803294383345	2.85342391716699	0.0911795622706101
AKR7A2	0.59765651235417	4.62716510181974	2.82102238394373	0.0930371253393823
PIM1	1.29315145321667	4.61690724925753	11.7257401969215	0.000616415264509707
TATDN2	-0.015182744126972	4.63319954483658	0.00202423136145047	0.964114116983073
DTX1	-0.271383415521186	4.65804211642769	0.675857129468881	0.411016967534842
SHISA9	-1.42969070419919	4.60508646437064	22.6888336372409	1.90471523386422e-06
MAD2L2	1.90444449670385	4.6299993817969	22.97417517108	1.6419231660114e-06
ARMC6	0.528948008511123	4.63742823895053	2.23618916619604	0.134812870747287
RNPEP	0.945987320465281	4.63672559927968	6.65677310467813	0.00987796301534966
MCM9	0.938056804438775	4.6492265137432	6.55446225349128	0.0104621452407602
RALGAPA1P1	-0.281897854250533	4.65456984842529	0.730568171806251	0.392699083880165
PTGDS	-0.768424805574218	4.74343776180373	5.89396898060147	0.0151928212165465
MAPKAPK3	1.59707002442316	4.63726706385821	16.9949733115619	3.747891128785e-05
ACOT11	-0.883538133387265	4.68025897048631	7.94154800425477	0.00483124885938137
PAXIP1	0.957799374750815	4.64049071670512	6.80972904916246	0.00906625207229793
ZSCAN12	0.696232830112135	4.64060048370084	3.76384505741135	0.0523720147260664
ALOX5AP	3.56153572533806	4.6430499324045	62.2216895741373	3.06889189370903e-15
TRAF5	0.389257751901093	4.63479608883699	1.24059746966553	0.26535593791781
KYAT3	0.203352497360881	4.61306416461984	0.349655877693676	0.554307994014242
PDE7B	-0.949255763627002	4.61173308389458	9.26657457703	0.00233373758236329
SBDSP1	0.821895034752779	4.61108331431151	5.13272881362454	0.0234787869173416
KLHL32	-0.736063876175607	4.67194567071395	5.37897989413688	0.0203807916572609
NEIL2	-0.23813224606002	4.62039516648247	0.517433780292468	0.471938415826365
WBP4	-0.103706264799723	4.62283036002906	0.0958932001981978	0.756814753615529
STXBP6	-2.35395237013191	4.59810222431262	70.0254405737371	5.85445129746103e-17
CCNB1	1.84901355650749	4.57931562747247	21.85319490848	2.94326129890674e-06
TMEM115	0.68520709719519	4.63598103174025	3.6525426495725	0.055983682907382
PALB2	0.52859466474319	4.62383326185973	2.23323608415899	0.135070688699159
MAPK11	-1.26555378763706	4.62650074947465	17.3299024556608	3.14203553051069e-05
COQ7	0.176646845628359	4.61976608267925	0.265069499836407	0.606658536744143
PCDHB12	0.931781635784058	4.68458064860849	6.47448707265829	0.0109433891664284
SLC8A2	-3.21849589761566	4.58734719700161	143.619809346934	4.3024371940841e-33
R3HCC1	0.5050349679948	4.61619472260911	2.04687712806982	0.152518754613677
RAB9A	1.38715952932793	4.60905397208515	13.2800723779148	0.000268242141020267
NELFA	0.420368463855603	4.65455774715948	1.43901571699231	0.230298685241589
CYP27A1	1.165733384367	4.63797838083864	9.73581515259265	0.00180711855353358
LRIF1	0.398550874855824	4.61100013275975	1.29843318791384	0.254499618285393
UNG	0.768823124477715	4.59755150833889	4.53220126346517	0.0332628058483657
ADK	0.0141143090914993	4.62406252853241	0.00174048499520296	0.966722611467355
BCL7B	-0.0565027603811938	4.61134859088393	0.0282341118356992	0.866559605602673
EXOSC9	0.680638006434848	4.60851590674567	3.60665035228372	0.0575489223093145
ERAL1	0.189266276549642	4.62364922342424	0.303624295743083	0.58161918357551
MTO1	0.082473962882155	4.62165034302801	0.0587296052732684	0.808515235645731
RAB40B	-1.47416957936469	4.61457692427061	24.2880114094548	8.29537610278852e-07
DYSF	-0.266268931940362	4.65343616730099	0.65003337781026	0.420100746367021
IRF2	0.77565045904723	4.64197454297914	4.60789553889796	0.0318250660737249
DTNB	-1.39057896846941	4.63580583792837	21.335295206776	3.85566864506318e-06
CTBS	1.25284987040721	4.61919275863201	11.0806737621878	0.000872320994851046
GPR108	0.773857269653385	4.62236835561342	4.58812442017252	0.0321942255002768
SAMD1	0.71165039662599	4.62341975933898	3.92187790540939	0.0476616120780119
ALPK3	1.42395396101934	4.64433684252534	13.9086884902066	0.000191909288589041
SNX7	1.47992491090835	4.61664837420319	14.8821815617681	0.000114438852920544
GATB	-0.941635790016611	4.60744341522255	9.10706474325987	0.00254624135056907
TMEM250	-0.38038544900274	4.60596285535833	1.3527650645274	0.244795305602071
SEPHS2	0.21610374882397	4.59246365909157	0.394008969152356	0.530199608985659
RRP1	0.136391723167063	4.62664509959349	0.159121488375041	0.689966632080863
EPB41L4B	-2.58401893857306	4.59511649376292	86.7517224840512	1.23036600165889e-20
MYO7A	1.43549158741358	4.65241749783438	14.1071087681105	0.000172689910575694
SYNDIG1	-0.635609028347928	4.61827972218162	3.94396385544883	0.047039813985819
CITED2	-0.0687062577250058	4.59970749106713	0.0418341833070031	0.837936175421482
TMEM39A	1.74295388461509	4.64480841228372	19.7581548855541	8.78858944695738e-06
KRCC1	1.45033427068429	4.61855397596189	14.3635076243446	0.000150694688449635
MRPL27	0.263112980392131	4.62480688406561	0.579336151738425	0.44657264594564
ZNF329	-0.260565730604025	4.59074293458545	0.621879530002566	0.430349697276608
DRG2	0.185209693760176	4.62674565936074	0.290938702648859	0.589619614635665
CCDC174	0.443476128681775	4.6338211324686	1.59516376023587	0.206589925190757
CRYZ	0.78357982224044	4.5718523003776	4.69601080553855	0.0302327112168206
HLA-F	2.16051414570934	4.630352121639	28.3642166788403	1.00505988240617e-07
GALNT16	-1.10156052158688	4.64033091001533	12.7903715300622	0.000348407918297817
POLD3	0.861914449774928	4.61545003605672	5.60596226874668	0.0178994619982388
ZNF419	0.467383778355088	4.63770172119113	1.76443216525677	0.184072646182879
LINC00643	-0.541230469995003	4.60373026433889	2.8146997783623	0.093404370418458
SCAMP3	0.838211831848532	4.61835759444638	5.32358764911542	0.0210386525321174
SRRD	-0.0243934842742419	4.62567511570285	0.00523350920014742	0.942328947738575
TRIM32	-0.344652290369124	4.59740903381741	1.10382266605051	0.293428716861927
CCNB1IP1	0.31360450737198	4.60583939308849	0.815801109095599	0.366410690117009
SPHKAP	-1.8095635567266	4.70457236301986	38.4579678598168	5.59457031712466e-10
PPDPF	0.195082029649724	4.6474724551156	0.322219319141944	0.5702769580808
RAD51D	0.246804522693329	4.6374566939045	0.51115700275488	0.474638426951751
SEPSECS	1.36847120194406	4.62273805853985	12.9656617386428	0.000317256304709335
RNF182	-0.0631233645078627	4.63470330816574	0.0352775762558792	0.851015202963977
FANCD2	2.93533728490087	4.60714823509241	46.3740968977072	9.76985721851851e-12
AC104964.3	-0.275626361331611	4.66831146206884	0.69762487579051	0.403582923076743
TRIM38	2.21960077040087	4.64074616079345	29.6529517751153	5.16738827536281e-08
SLC38A9	0.553657281269612	4.62143086393006	2.4394748120565	0.118315832605342
C2orf68	1.80761795102488	4.66203104728409	21.027042761189	4.52846317419483e-06
FAM122A	0.296327314334538	4.60218526216079	0.730589534534293	0.392692164135864
SETDB2	-0.477945471186919	4.61429569890988	2.17132439342997	0.140605096752379
TGFB3	1.16491498063832	4.62895240133078	9.72334537218763	0.00181942042484443
AFG3L1P	0.674948823465538	4.6785499499957	3.550127903351	0.0595408604341109
TSPAN9	0.369406800417578	4.61695287792982	1.12116595901666	0.289667531290066
CREM	0.433787968891884	4.60795658899249	1.52880355568522	0.216292098540669
AP001486.2	-1.37087701352476	4.58573644828504	20.671741329053	5.45146382657084e-06
MYDGF	1.21831454985678	4.58736464082816	10.5401789207992	0.00116807111567676
CIAO3	-0.0202040863322141	4.61743333144505	0.00358739024676957	0.952239400319018
CFAP20	0.341283324348804	4.59106020495839	0.961599087956895	0.326784317319487
NAA60	0.370270187239075	4.62894311499805	1.12616487973823	0.288594857807683
AP4B1	-0.0382367624557118	4.63097013798858	0.0128890108498112	0.909610555014429
CENPO	1.47436270193156	4.61140421584481	14.7842082478234	0.00012054072409318
POLR1D	-0.102333862971954	4.58316507367519	0.0933422273398676	0.759970442794873
POLH	1.26520256671553	4.60120906100961	11.2759350849762	0.000785182946483727
TPST2	-0.217741189301975	4.60025092718479	0.43107262533929	0.511463096199157
ARL6IP6	2.0867144684036	4.59153221722985	26.7701671901223	2.29147725499383e-07
RILPL1	0.106657614418302	4.64774384521649	0.0978051359780405	0.754479626445941
NBEAL2	0.732683458359713	4.65976076755604	4.14195778362947	0.0418327609533084
FBXO33	-1.05792451766398	4.57714726834613	11.7150015300122	0.000619982601906613
NDUFA3	-0.0637001153902229	4.59769532378937	0.0359290653510893	0.849662054483454
FAM149B1	-0.000387426980677252	4.63368119165185	1.31504137890204e-06	0.999085024056975
MAGEE1	-2.71211427015065	4.55766995589932	96.9558780156597	7.08895635535696e-23
CAMK1	-0.751903576629902	4.57926014985645	5.62758926915533	0.0176799296512684
TXNDC11	0.518977261503505	4.61023565209616	2.15618220283147	0.141997113642187
FBXO2	-2.05885489418959	4.57581932861846	51.5486472457114	6.98447986384087e-13
GAS2L3	3.81885104852345	4.54323791583518	68.9078023300766	1.03175825622643e-16
P4HA2	0.388515807157704	4.58619555939492	1.23590600052663	0.266261528639735
TIGD7	0.843623515400124	4.5850193211094	5.38732917957141	0.0202834935794978
ARAF	1.44849574507425	4.62440593852084	14.3312864187597	0.000153295884197532
ADAM11	-3.15769274774882	4.56420849671242	137.489160350403	9.42563726758877e-32
ZMYM5	0.164371217578248	4.61052792138946	0.229966133651109	0.631548941012346
VAV3	1.21138021025432	4.57093037478725	10.4310886057026	0.00123911685727253
PCDHB13	0.822705142198271	4.66941283538358	5.14243993898184	0.0233478118859822
TMEM126B	0.0193449170256567	4.58477927794823	0.00326644912803609	0.954423430948805
ECM2	2.87270208028373	4.59023349462758	44.8251272042715	2.15440210137562e-11
MRPS34	0.516942231689691	4.59795883460025	2.14013012256909	0.143489720004404
DGKA	-0.382280228616549	4.62762933994905	1.36665770462014	0.242386967357181
GSTCD	1.17902473858863	4.58701835993774	9.93677131159404	0.00162009461521315
DDX20	0.752851723961569	4.57560518043106	4.3580043724989	0.0368354324187137
VSTM4	0.149225484505775	4.61812216841057	0.190048640870259	0.662876137231951
CTDP1	0.681737867440459	4.63553588383571	3.61768388486174	0.0571684092305638
TOX	-0.458170024317723	4.6604661896545	1.98880362829524	0.158466026758114
MAP4K2	-1.35844472152254	4.59369243265039	20.2589366461423	6.7636780996884e-06
ARHGAP24	1.20189768309043	4.64157296340553	10.28601129784	0.00134042533426414
KRBA1	0.24667562976764	4.60948642802177	0.510604568990438	0.474877259859039
RPS6KA1	1.59353334025045	4.61332653426818	16.9304092871744	3.87754125458318e-05
SDF2	0.639194584668432	4.59393780507151	3.2036259067042	0.0734752039101888
ABCB10	0.325012708274233	4.58486114279841	0.874505655954957	0.349710965181889
TBC1D22A	0.0610712834678409	4.63050352261358	0.032319854392231	0.857327455887908
HYAL2	2.11030964279799	4.59644449092911	27.2767956831455	1.76314667032868e-07
CUX2	-2.86592703656873	4.59800033108779	110.055605781764	9.52801772274028e-26
GLRA3	-2.32983122902622	4.5623628073647	68.3915349492271	1.34051776724545e-16
RAPGEF6	0.409326076564481	4.62062099737243	1.36696480732626	0.242334057066869
SMYD5	-0.0998718339609222	4.59539771051194	0.088867973510709	0.765621255815497
OGFOD3	0.174608784506892	4.61561676762015	0.259051812015596	0.61077232212502
TMEM109	0.486040592557546	4.58922913184542	1.90202689430615	0.167851620453531
BEST1	1.12418333947202	4.69996173115887	9.11945795593694	0.00252904887681073
ATP5PO	-0.363633935950559	4.57005143513146	1.23269664941756	0.266883244271842
ZNF273	-0.706160419349513	4.59146889757248	4.92557709163032	0.0264619626820215
ZNF175	0.0903599176355995	4.59640380092869	0.0703961713021446	0.790760826394895
MFSD10	0.850988725076612	4.59553438002476	5.47472850746081	0.0192933573057171
DNAJC14	0.379831181658461	4.57637785861808	1.18308940685373	0.276727950024695
NUDT9	-0.111553262949728	4.5934641777248	0.111094620996749	0.738901350410978
CTXND1	0.280187901336699	4.54176574564052	0.654925882707886	0.41835703375923
ABLIM2	-2.84347614182128	4.55193609042106	108.096147636	2.56050722219484e-25
LRRC1	1.59832829824464	4.643642184612	17.0176780477504	3.70334117985554e-05
MPPE1	0.368235387976464	4.60591757570491	1.11419675638439	0.291171482930343
R3HDM4	0.508718628094706	4.58220035328688	2.0753957361555	0.149691110299043
DNALI1	1.53468115292449	4.5980582819572	15.8543393375294	6.84094878176172e-05
KLC4	-0.120596194494994	4.61758761831093	0.13004068202687	0.718389862128341
DCUN1D3	0.329423221205709	4.58634545844671	0.897712016495648	0.343395945291569
RIPOR2	-1.48304446865845	4.591660741145	24.6134238356437	7.00619764450138e-07
MIS12	1.17707316939624	4.57898008008728	9.90668411262661	0.00164679560859248
RIDA	0.0705355097714055	4.58520120618508	0.0430403556308292	0.835649303437164
MAP7D2	-3.52370022494703	4.50993265471048	176.517822091468	2.79100941174479e-40
GBA	0.424676657182573	4.58545753395683	1.46754522297907	0.225733401926647
DGKE	-2.72015645468865	4.53505838975634	97.6190736703906	5.07130700116653e-23
ZNF672	0.954077647706775	4.60577709300321	6.76122334878116	0.00931598724879015
UTP11	0.575678638351544	4.56923503396408	2.62718981165009	0.105047490294812
AURKAIP1	0.0173651797925753	4.5740631475692	0.00263283157154248	0.959077603138476
ZNF586	0.527023392989268	4.62444773920962	2.22021747205951	0.136213871363391
FAHD2A	-0.0858285128563769	4.61040951603633	0.065472024551914	0.798047345788965
ZNF598	0.763389537323645	4.60179842633352	4.47254820351356	0.0344435868395653
SMNDC1	0.121018330265408	4.58758040617116	0.125600774659669	0.723037639038241
PHPT1	0.927378879053299	4.56408008615475	6.41695240883652	0.0113035980187805
NHS	-0.843315536636059	4.59908029895276	7.18698958641249	0.00734340800471715
PDE10A	-0.919689908354778	4.58466761804795	8.65578299242488	0.00326024948905416
ZNF660	1.29141017106514	4.62834368522785	11.6957818384873	0.000626419431149423
RPS6KA4	-0.237356740839523	4.58387934687084	0.513970251280803	0.473425197119593
ZBTB24	-0.0508440102438469	4.57101697974733	0.022838932298904	0.879876676845491
KLHL3	-1.88406473034907	4.59260647508118	42.1345633134242	8.52038705129996e-11
CAPS2	-0.492391488458469	4.61505340802758	2.31017078193076	0.12852992759224
TAF10	0.499670179406338	4.59808218746959	2.0053970626352	0.156740248458866
BBS4	0.338780540648074	4.56983695255435	0.947869074413154	0.330262299825009
ZNF616	1.11735541748148	4.59059317296083	9.01797911992445	0.00267336801643666
TYW5	0.601521989347967	4.59970050312727	2.85540870099769	0.0910670924421273
SNIP1	0.426534474946622	4.56892847733732	1.47987746863481	0.22379369445406
PCDHB9	2.06000981733717	4.61936846746128	26.2079313419888	3.06560833901028e-07
RTL5	-0.83760973389875	4.58831092217922	7.08325218678394	0.00778076707572522
FBLN5	1.54053209050175	4.56783133789063	15.9605187451523	6.46773810627071e-05
COA3	-0.077589027088039	4.56009760008011	0.0534318788941839	0.817195656984715
PSMG4	0.880384621101776	4.64052861882521	5.83015536837323	0.0157537321074256
SHD	1.80027618059147	4.6762457589613	20.8839729537613	4.87960318201943e-06
CDHR1	-0.348162606369191	4.6625296208743	1.12707880460991	0.288399293914826
POLR1E	1.0372435975338	4.56088609357542	7.87808277453875	0.00500374995690298
ARSJ	2.32159134253579	4.53235418478998	31.9057951511112	1.6183361368021e-08
HIF3A	0.0167557858461326	4.68372815716768	0.00245143583703111	0.960511292877972
CNOT11	0.417809134025991	4.5704930783257	1.42212517165453	0.233053926767508
PDK3	-1.01171643650822	4.53279527009555	10.6334538053174	0.00111060101220675
CMSS1	-0.0621109709403704	4.56511912384901	0.0341476568945129	0.853393087768225
SEPTIN6	-0.971489415700228	4.54861797210767	9.74069208561707	0.00180233025141156
DANCR	1.21686003536368	4.6018073818985	10.5173642723438	0.00118258033874606
BTN3A3	1.50618167056241	4.59354342761442	15.3444369045459	8.95843218251941e-05
GRAMD1C	-0.112513021946591	4.57592539722215	0.113022418229583	0.736729048854882
INPP1	0.116777264546142	4.60475589144286	0.11704147067444	0.73226567205253
NSMCE1	1.02738618132955	4.56996874057445	7.74219842027071	0.00539450864149859
CACNA1G	-1.29485262072601	4.55936489876859	18.2240102198988	1.96387433996725e-05
ZDHHC15	1.1162331995123	4.55327224618456	9.00206383848461	0.00269674893735929
AL391807.1	-0.546387402856093	4.64146824719089	2.87064509683323	0.0902087049614899
SERPINB9	0.246156555793115	4.59068120098263	0.508500788342523	0.475788574502593
POLR3C	0.408570237802039	4.57913870006589	1.36209659738171	0.243174453245501
SFT2D1	0.810887794832363	4.57202767763461	5.00506098198253	0.0252733130974063
PGLS	1.65054246625757	4.57645821828438	17.9893051482208	2.22149554876203e-05
INTS6L	-0.281687359121145	4.59346619109184	0.729365733062753	0.393088856366168
PRR5L	2.20215054569214	4.60480788449663	29.2643345264756	6.31473427206937e-08
ISG20L2	0.390643017578887	4.5818311030188	1.24894912144293	0.263753284333022
AC024293.1	1.0910006949027	4.55679012054203	8.6359932206227	0.00329585502699103
NEK11	0.348102153465519	4.55941856259646	0.999096467305108	0.317529235137349
TRAPPC4	0.421269595540309	4.55984772971713	1.44489217895543	0.229349317267987
RNF8	-0.540941898711784	4.5614836714926	2.81123288614342	0.0936064118209912
MRPL57	0.249891684953289	4.55640848393379	0.523728668421152	0.469255457618547
ALG8	0.826416281936975	4.57353304116638	5.18493799190495	0.0227834853089091
MTG2	0.561258109723758	4.58728886159028	2.50327008497355	0.113610177291019
TEX264	0.57353547642569	4.55603269721483	2.60846937606021	0.106294311977487
DARS2	1.14718507534285	4.55555980730791	9.45788687218633	0.00210243136572513
ABHD17C	0.424844929415998	4.56582219943564	1.46859560082505	0.225567407022671
ZNF112	0.892147521641186	4.60659578911266	5.97485437155117	0.014511279740679
CEP112	-0.0181224999482229	4.56882033244164	0.00288484476368467	0.957165617177356
PDE5A	1.03460240231456	4.57557753441733	7.8420335603538	0.00510451518763456
PNMA3	-3.11254808224962	4.54385562530396	133.022038911149	8.94136642067767e-31
TSEN2	0.206438150493124	4.60943475862115	0.360102408060957	0.548449366191193
NPM1P27	1.00786175228404	4.55728581198553	7.47530342547127	0.00625510228420707
H2BC11	4.1428512902849	4.52653622133083	77.4424704015643	1.36645136061633e-18
PNP	1.97507360236512	4.57595578448985	24.4226005965674	7.73558624354253e-07
METTL2A	0.668083044220188	4.54561371515152	3.48209001719504	0.0620363415716016
ERLIN1	0.489196701553398	4.56837488076186	1.92557108645947	0.165243805863217
NUTM2B-AS1	-0.13121788378984	4.6296968850826	0.154231422459041	0.694524017529957
FAM222B	0.171897814867223	4.60774934726608	0.251182181621303	0.616243894454647
KCNH2	0.31650637408228	4.55485787060231	0.830506066071266	0.36212623554663
SMYD4	0.321544829977789	4.5853670604112	0.856377525856018	0.354754404707396
NPTX2	-0.624746582389008	4.51098045215296	3.80318504653434	0.0511551875982892
BBIP1	-0.134587076536886	4.59193641953638	0.162343654949112	0.68700787330904
JMJD8	0.788217663098761	4.58934116093431	4.74772960803658	0.0293369767812738
CNGA3	3.80763863374713	4.51301093960167	68.5899226076249	1.21221991494036e-16
TBXAS1	2.64885440567976	4.57833911258869	39.4589671644454	3.35025733163515e-10
NHSL2	-1.13814592056421	4.58947168912199	13.7339828226075	0.000210609105982376
FPGS	1.00566440747313	4.59145003803693	7.44563736416091	0.00635903961294384
NDUFB1	-0.0992993910527671	4.54558025083533	0.0878408876172898	0.766940176532715
ITFG2	0.693585350726123	4.64259831222599	3.73667739198945	0.0532301951039839
PIGM	1.32136612766171	4.58082855190506	12.1839296117438	0.0004820299104091
DEDD	0.580443212396455	4.56947737831101	2.66858672321696	0.102346870330808
MAPK12	0.0852571733288739	4.60196936670806	0.0627230011820146	0.802242765164573
C3AR1	3.10909647200668	4.5573551640837	50.6696267689911	1.09297974580521e-12
UNC5A	-2.71099475377077	4.53590967560448	96.8599675558293	7.44080090128133e-23
SPSB3	0.380953779470917	4.58711036247919	1.18984912505463	0.275359991661175
C9orf16	-0.804491609963015	4.52904355631467	6.49825164839396	0.010798062400895
NGDN	0.640920308771585	4.55890223249444	3.21976773552042	0.0727539524850077
ZNF71	0.0110735443095572	4.57724218781554	0.00107173257559978	0.973884057235195
GRPEL1	-0.0246745249974787	4.5291618429347	0.00535438092716767	0.94166794598311
GPR176	-1.14940298203034	4.51986779053833	14.0326249353759	0.000179666181951802
SESN2	0.734770233092663	4.52876442654403	4.16351637900468	0.0413035712433833
CCDC3	-1.36366411959047	4.5284567023815	20.4304150621096	6.18391446910243e-06
ERCC2	0.154023979747779	4.57510165914114	0.202289622472104	0.652879041623188
ISG15	2.2615174357769	4.55114231461215	30.5721149058636	3.21684099189158e-08
PHLDB2	-0.14775277410876	4.5789229434518	0.196088742662084	0.657896597269868
PPP3CC	0.115081349215678	4.55630671451908	0.113691390460087	0.73598005278506
SRM	0.614160601073373	4.57068875279801	2.97018771145239	0.0848120127525236
ZNF17	0.0086424227511053	4.56978913174514	0.000653067257111672	0.979612135057539
DDX11	1.69422618943511	4.60459391727233	18.8182922309789	1.43781519148733e-05
TMEM198B	1.46460933122904	4.60686955009916	14.6103889847569	0.000132183821623725
PPFIBP2	0.965753658724375	4.5914403034032	6.91310535933892	0.00855662571542043
DPH1	-0.262919165849026	4.58540421433598	0.633348123437031	0.42612985339661
IL4R	1.28594346744216	4.58454045821528	11.6076057647972	0.000656826539163294
MOCS1	0.323721691488371	4.56833425034821	0.867690375155586	0.351595504923442
LRRC28	-0.666055198811359	4.5666254744582	4.35244735835048	0.0369558032258054
NBPF15	0.929906612388687	4.58451349294959	6.44874069552018	0.0111031014084515
ZNF536	-0.732333684866763	4.58016658169159	5.32065559535476	0.0210740812657174
ADGRE5	2.5955393737702	4.56755822101289	38.199732608917	6.38611713750309e-10
ZNF583	0.310676332811807	4.55801108033037	0.800997626620497	0.370795262863874
SERAC1	0.00595040352201445	4.53413171480015	0.000309742186473727	0.985958360403093
LAMTOR5	0.707970689901193	4.52621493312407	3.88344726273913	0.0487643345363073
AIP	0.174954176308365	4.54999259722177	0.26005838519414	0.610080046232906
TRERF1	-0.753722771226984	4.58157274222874	5.65595149793946	0.0173962337131728
TYW3	-0.507878429242858	4.52597783016195	2.46410692054902	0.116473887534243
P3H1	1.26428619449469	4.56185666465166	11.2601991891863	0.000791867131761352
LLPH	0.995865563652149	4.5400283132125	7.31322018172754	0.0068449158129912
FAM220A	-0.149356338678076	4.52511318038102	0.200446101879992	0.654361006152792
PIP4P1	-0.384211047025581	4.53531457967189	1.38090549198165	0.239946969332205
L3MBTL4	0.354918803537691	4.55246734428342	1.03735861942586	0.308436583822714
TANGO2	-0.520641333406024	4.55866284419349	2.59511252449194	0.107193826180344
DUSP4	1.15268184342815	4.5244279862281	9.54005613187383	0.00201035595080977
EIF6	0.839035374132929	4.5169355472613	5.33284656049058	0.0209271789472911
B4GALT1	2.38392961389165	4.56537498254209	33.3133496371173	7.84423053682729e-09
SLC8B1	1.13702658056363	4.56501199208346	9.30630293780931	0.00228366840172255
HPCA	-2.87962446066397	4.47356766669444	111.276852236271	5.14585327149281e-26
LINC00294	-1.3595534220694	4.54520257760596	20.2938590586583	6.6413401624726e-06
FKBP2	-0.180540032762912	4.53803481930606	0.294443643692274	0.587386910015774
ELMOD3	0.362975727283144	4.58012655629817	1.08347549821594	0.2979213623706
SNRPC	1.04128396506265	4.52126865592196	7.93386650841578	0.00485180101800258
BUB1	5.95332460336212	4.51586655707574	126.270486050922	2.68304312735328e-29
ZNF420	0.351430684888025	4.52369548572565	1.01768258792736	0.313069337170149
SLC31A2	1.1746510035592	4.55907417222053	9.86995187544078	0.00167999902632678
BDH1	-1.66146491730897	4.54194136022067	31.7280672282732	1.7734069470506e-08
SPSB1	2.4760997717433	4.55600572187979	35.4228141327391	2.65360404457639e-09
DLGAP3	-3.01042731058848	4.5301931998115	123.222249855716	1.24671800602747e-28
TBPL1	-0.635618784951078	4.53049561832813	3.94366240123506	0.0470482431618118
SPATA2	-1.18695825779857	4.54364844218874	15.0534777220269	0.00010450751830633
PIEZO2	0.748354223635868	4.58136018431876	4.30900264410943	0.0379111819588352
ATP5MC1	-0.425804030884177	4.5047271370987	1.70807481826569	0.191235343618861
OSTF1	-0.5112892906934	4.51966277955688	2.498773202027	0.113935020044392
ZNF469	-0.0316090805260705	4.58856436730119	0.00879695121916768	0.925274336118324
CSF3R	2.45083280228679	4.60877008443553	34.8441548907379	3.57180274594426e-09
CCDC115	-0.215803015163754	4.53042168528514	0.42325962721942	0.515315018748343
PRDM5	0.70657224882523	4.55722851240083	3.86878807370813	0.0491920302967242
KCTD1	-1.67341273959155	4.52413776922948	32.242831554982	1.3605812927367e-08
ZNF346	-0.104095686911179	4.56383386146387	0.0966039032340209	0.755943786381499
TOMM40L	-0.805313065273367	4.52596987909825	6.51232071066927	0.0107129606876635
MDM1	0.646412242474583	4.52872726391876	3.27167996448548	0.0704854087539744
RPGR	0.667824878822069	4.55458536507928	3.47917522555018	0.0621457066801226
IFIH1	2.0804652295145	4.55488747868123	26.6382126279003	2.45343011030936e-07
RFNG	0.526440280872395	4.55670208865487	2.21543517163883	0.136636528831336
COMMD4	0.895151637475474	4.55009811462431	6.01158411084096	0.0142122630327373
ZNRF1	-0.440604477440673	4.54835360423664	1.83346036554074	0.175719370579379
LRIG3	2.75854199146093	4.72126400588537	42.084840958897	8.73980733150172e-11
PCDHA10	0.732116593929658	4.55561828088407	4.13521329000433	0.0419997743685661
CDK5RAP3	1.2316853486846	4.57623881563048	10.7462629953833	0.00104490104327398
YPEL1	-0.87007439842378	4.54861190892382	7.68339741798628	0.00557311483571448
BAD	-0.0332283793824584	4.51862949598883	0.00972394247149921	0.921447888115281
GOLPH3L	0.199290517864553	4.52446674954827	0.336006646455502	0.56214338119163
BABAM2	-0.169760305291291	4.53205961412082	0.259849726021129	0.61022341381254
ZNF440	0.552392482104618	4.55890648167454	2.4284160002187	0.11915324594877
EPB41L4A-AS1	-0.245567444418604	4.53953875768822	0.550867260359176	0.457963548421646
GABPB2	-0.0881836865176582	4.59127893955209	0.0691357541568429	0.792599301396377
ZNF662	0.79624415793624	4.57791842485232	4.83790276946458	0.0278407338849297
MRPL47	0.409976626384259	4.51135009101124	1.3710549337936	0.241630714173059
DPM1	0.455795190154955	4.49408435901247	1.68119402033464	0.194765870834299
TCF7L2	0.366663471050773	4.59757119966927	1.10490727012746	0.293191680370737
PPP1R3E	-1.01894088713198	4.57919934496677	10.7973943883935	0.00101643058747197
SLC25A24	0.990505538179974	4.51475279814595	7.24105758127139	0.00712549964730067
MRPL18	0.176758215457736	4.50001298514438	0.265350522981187	0.606467873229611
ZFY	0.945008289574793	4.48309257584886	6.64377837739005	0.00995026819771366
CPNE4	-1.52133978868988	4.45823404568922	26.0496065467342	3.32756654767195e-07
PDE4A	-1.95133872785204	4.53286192970088	45.6222530325699	1.43403120142771e-11
SLC38A7	0.0651171667930359	4.54956609919897	0.0367139862535737	0.848048538418648
BCL2L11	2.04067869519293	4.54060872697071	25.7915119092272	3.80357519517445e-07
RPSAP58	1.09929611147956	4.5123494775483	8.75501412588308	0.00308751981554315
SMYD3	-0.19095513360142	4.53454061244819	0.329979743287463	0.565671016203268
TADA1	0.0907661484117847	4.49740813851553	0.0710180336986781	0.789860250972467
SNAPC4	-0.148393682030613	4.5659130679841	0.197816359134421	0.656489221437832
TAF11	0.41583731361409	4.52063185281829	1.40905359350862	0.235213565633557
TAZ	0.452466098118429	4.56464213804186	1.65761294726715	0.197925927343515
VPS9D1	-0.477583268700451	4.54489971170213	2.16766133862015	0.140940428857149
CACNB3	-2.21905837575244	4.4946410429551	61.161739023601	5.25733601466124e-15
ZNF383	0.1326693975069	4.53158212504274	0.150629567108636	0.69793444603382
MOK	-0.539196886663005	4.54834080209154	2.79189231986137	0.0947422881347178
SEPTIN7P2	0.0883817958185473	4.53770553346279	0.0673599197750594	0.795220246185141
KCNH5	-3.52352820924962	4.41784460568993	176.463398655333	2.86843770346635e-40
IPP	0.724850617297475	4.52174972095132	4.05866469392814	0.0439452362959021
MIR4435-2HG	1.59266181074059	4.50220663016205	16.9093353251415	3.92082814589506e-05
FAM210A	0.431865101084517	4.49899764177464	1.51554177740829	0.218295403865478
MKRN3	2.67014209371447	4.58716510250258	39.9572471858314	2.59582670356079e-10
NDUFB6	-0.0654027650094917	4.47701753795937	0.0378815568615245	0.845681167509635
HDAC8	0.323654668490528	4.54471302704053	0.867292639343137	0.351705912471413
SPNS2	-1.02803405237686	4.52556265369702	11.0069508446943	0.000907708451026184
IL17RB	0.740401007462285	4.53782613949675	4.22308778951508	0.0398775291459219
MBIP	0.648947384787709	4.54197952640191	3.29620531719307	0.0694401264512518
SF3B5	0.828559137589257	4.50442783964959	5.20941502990938	0.0224648919571994
CCDC171	-0.86009043745672	4.54474470973502	7.49533138993377	0.00618591470404813
SLC16A14	-1.0276579046849	4.49975233977447	10.9986239918062	0.000911795548962379
SHISA6	0.186613813467546	4.4852217117078	0.295234999017907	0.586885185331381
CIBAR1	-0.19378977469211	4.51319705104576	0.340012150943656	0.559822208246675
SLC39A13	0.361291881699258	4.53650714340884	1.07371420188146	0.300108000103599
SHLD2	0.809975745073569	4.5340781975078	4.99410998067033	0.0254337305181193
NDUFA12	-0.124398057227527	4.48457028952857	0.138446651306442	0.709830160312018
ZXDB	0.0874655665576733	4.50736650785652	0.0659853733873064	0.797274357011668
H2BC17	7.43181809670695	4.47703258908987	164.27150644746	1.31962296678782e-37
ZNF768	0.625348626047039	4.50885974887795	3.07305858467686	0.0795995795036453
MRPS26	0.343798677855043	4.50933797259059	0.975188299440255	0.323389631692681
ZFP82	0.0877982174708475	4.52500546373247	0.0664814204187962	0.796530460019331
NDUFAF3	0.202126676320092	4.52145078331604	0.345461864678565	0.556693369295184
ZDHHC23	-1.69149648326737	4.46704233547691	33.0298225651953	9.07560344754304e-09
THAP6	0.840526870619616	4.54247845075865	5.34985593885133	0.020723982931482
EIF2B3	0.103858387499641	4.5106790682298	0.0927716148428699	0.760682755178848
TMEM98	1.07272612783262	4.54581793912978	8.37419308874949	0.00380586498467161
FPGT	0.767191562172267	4.50196727756228	4.51348674249862	0.0336286215962479
TRIM3	-0.760805939986744	4.52379519570984	5.76928731578519	0.0163086470974716
SERPINB1	1.69746244541742	4.50782721936211	18.8778584551918	1.3936086066251e-05
ANKFN1	2.71252742179329	4.61703295266941	40.9679141982784	1.54749029089161e-10
TRAF3IP1	-0.542398792172847	4.515615984925	2.82669772962148	0.0927088126390409
HSPE1	1.01099466995671	4.48512862208675	7.51717200078048	0.00611135498078501
COMMD7	-0.0693002758376556	4.50134068864963	0.0425574097729662	0.836560895247315
SLC17A5	0.067668941624655	4.48238633966508	0.0396298096741639	0.842206131876625
PHF13	0.565901175419255	4.48458650334298	2.54258448230821	0.110813267535037
PKNOX1	0.269969724098285	4.5247123571159	0.609042407207744	0.435148588708894
CPQ	0.966902833475791	4.50833053635411	6.92731637937568	0.00848889710095473
EFCAB7	-0.370912134931786	4.52559484790663	1.28390646132498	0.257173956504608
PCDHGA11	1.87150361630465	4.56649768215192	22.2976240729101	2.33495327955332e-06
POLR2H	0.817088635469726	4.51791745138805	5.07619024608838	0.0242566129479011
MEN1	0.150598343695941	4.52104025047482	0.193480380931975	0.66003557601697
DHFR	1.48685499689824	4.49763411344033	15.0006162139949	0.000107476076010183
GLRX	0.374750339482275	4.50084092455498	1.15256181720565	0.283013513039237
FAM222A	1.47676206662751	4.61107907733472	14.8246833948988	0.000117981157850297
NCR3LG1	-1.92003762661289	4.51865947971938	43.9753586888967	3.32536005723598e-11
BRCC3	0.0170915941657494	4.50629746182511	0.00255036505442874	0.959723041662372
DACT3	-1.2485407974603	4.50934555888025	16.8190656803324	4.1118116838298e-05
ALG6	1.28289745529382	4.51979426515614	11.5565531370661	0.00067510890478182
CBX4	0.188986648762686	4.51834211926738	0.302676076568739	0.582209604603347
SMIM10L2A	-2.48084642590373	4.46371286556385	78.9827277451422	6.2655332777422e-19
CACNA2D3	-3.14453068420224	4.48011581499441	136.146283613685	1.85359120424417e-31
NEDD8	-0.0553893013302361	4.47652450395817	0.0271240128477128	0.869185080651986
GASK1A	1.38393879754768	4.53955875689835	13.2218512749272	0.000276704177702838
C16orf70	-0.343606359715714	4.51289309141373	1.09675705539779	0.294978898188333
AFF2	-1.55792130890289	4.50377002233475	27.4694453752049	1.595960844213e-07
KCNJ2	0.0110390375276902	4.48622044208348	0.00106495601666268	0.973966724244512
C14orf119	0.772306348096334	4.48684656659893	4.5702353420404	0.0325320959305573
TGFB1	2.3929302218978	4.54207329172733	33.5164818690746	7.06626513468517e-09
TOR3A	0.969047002939057	4.49106950990957	6.95587591617893	0.0083544386557385
WASHC3	0.395425422185669	4.50660068516696	1.27861871604708	0.258156019706377
TLR1	2.49769033357041	4.51340320048905	35.919232748543	2.05668511703043e-09
AC060780.1	-0.104157764515345	4.56542087547439	0.0967137063832411	0.755809536170336
DNAJC24	0.396017362400504	4.50535868271223	1.28226554895601	0.257478219430948
VPS25	1.05053818669352	4.47998818989948	8.06175919469344	0.00452092664711963
ADGRA1	-1.52432968057151	4.52529338622766	26.1626087225203	3.13841103159237e-07
RAB40C	-1.20151754196682	4.48706655360363	15.4604226396034	8.42510413213637e-05
CIAO2B	0.704362840636562	4.50166809891731	3.84599907248032	0.04986480561591
FTSJ1	0.60276813169391	4.49701777620467	2.86642555287171	0.0904455428144102
PLA2G6	-0.285371781631853	4.55124601320837	0.748989742035555	0.386796273020796
PRAG1	-0.573676022224297	4.5226982535524	3.17885152893482	0.0745971444143514
TMEM120B	-0.432687266593739	4.51841224515603	1.76566643005939	0.183919303016544
B3GALT1	-0.730512593609191	4.47844847478937	5.29216453981638	0.0214215784924819
MRPL24	0.633908913923075	4.50076186938712	3.15310712433542	0.0757825336927198
GAL3ST4	3.04886073631897	4.51587726591298	49.1451162662623	2.37709457578719e-12
PCDHB7	2.16604112994929	4.50473116931496	28.4705905096447	9.51326167905321e-08
ARL6	-1.11515001950459	4.46142964889616	13.1351991644121	0.000289799467771404
SAMSN1	3.21236692663774	4.51532973665471	53.2522284529639	2.93354489689597e-13
HEBP2	1.44238307988733	4.50148995311663	14.2208781329685	0.000162556908331104
C19orf53	0.464425544228487	4.49044057278391	1.7427172747638	0.186794898063479
JADE3	2.34962304310179	4.5461494652247	32.5385561401239	1.1685116724019e-08
MRPL28	-0.188632477293685	4.48663390373365	0.32185784183488	0.570493283415502
PCDHB5	1.44094959264163	4.54228714860406	14.1980619275272	0.000164539896181611
RFT1	0.367731323304548	4.50474716099374	1.1110210329299	0.291860106312536
SDHAP1	0.0879919474793756	4.55319993292332	0.0667687277031241	0.796100952606666
ABHD5	1.17068927760533	4.49827820798646	9.80858603170549	0.00173699002665108
LGALSL	-0.486889376386369	4.4486493709023	2.25646536983777	0.133057450720381
PRMT9	-0.00219264729806066	4.49381113251636	4.21121427827131e-05	0.994822254697085
RHOBTB1	-0.0470021046096024	4.5106331375343	0.019501290023662	0.888938888484857
SMARCAL1	0.484379962687126	4.51426404993281	1.88922124273126	0.169289783903709
TTLL12	-0.371353986471569	4.52336223524532	1.2870492778889	0.256592444051406
RAD52	0.531853316272665	4.56676289610306	2.25903075617384	0.132837177645207
CHRD	-1.71211438001839	4.49898374954224	33.9418905235378	5.67828645365707e-09
C7orf26	0.801638182997546	4.52658415775573	4.89886045914252	0.0268744239029785
NUBP2	1.00691101857836	4.50333938167636	7.46144014678706	0.00630345577982182
TAF4	0.691741788200398	4.52778741822324	3.71722003473865	0.0538539638088238
ARPC5L	-0.799837128240615	4.46693570520083	6.41788109131363	0.0112976882177519
TAF9	-0.103310412325404	4.4665933083666	0.0951359967454923	0.757746607784641
STK11IP	0.0463890018998256	4.51203444747348	0.0186916105842627	0.891254282080822
SGSH	0.781090138307933	4.52873824591404	4.66693347970172	0.0307487834946403
GTF2B	0.275928275329242	4.47265859721931	0.635593869687039	0.425310839066941
SLC38A3	0.799434113553325	4.5200818371478	4.87365134355116	0.027269742273752
PLA2G15	0.603138833889639	4.49879106618454	2.86964596143633	0.0902647243389977
MRPL30	-0.0313709257221593	4.47819298748942	0.00866405711660967	0.925839277607859
TOR1B	0.838842932760535	4.48009229249753	5.3295697033593	0.0209665609401322
TOMM34	-0.753382662215909	4.46007408680547	5.64996446358185	0.017455725901438
SETD6	0.400237994967349	4.5187017388875	1.30879581275202	0.252612795784277
SUOX	0.175116697467545	4.51197345667688	0.260502001038603	0.609775482998253
FAM118B	0.422604380130753	4.4820968767949	1.45348691606752	0.227969270425896
RNU5B-1	1.15463347167847	4.5091841318609	9.56667191389283	0.00198141662060613
SPATA7	-0.405187695431587	4.495389598399	1.5411085742524	0.214452871515342
CISD2	-0.17016071348475	4.45040707675418	0.261080689034948	0.609378677289554
SLC19A2	0.838785074266524	4.48485296723715	5.32907022434862	0.0209725705224214
ECH1	0.521402431934436	4.50406017718688	2.17502621324414	0.140267126015792
NBPF19	1.00475854158953	4.52133243315859	7.43177308862507	0.00640821699510676
AC000123.3	1.18542156520474	4.52469932337795	10.0311524118976	0.00153914711240149
RNF181	0.823101522092812	4.47658028879302	5.14558325072603	0.0233055801733843
H2AC13	5.80604086082642	4.50653113370088	122.133471082297	2.15819431827706e-28
MED8	-0.0138657022784502	4.48517536851499	0.00168742289617541	0.967233511300718
CYP46A1	-2.422333690591	4.46915610242131	74.7669380578644	5.29693703536548e-18
ZNF587B	0.552932213714602	4.53356411416292	2.43247580279776	0.118845063747009
XYLT2	0.399971676994324	4.50293127835538	1.30704031182283	0.252931222957789
TTC8	0.0171734459974279	4.49043148317097	0.00257475660354878	0.959531061154455
FASTKD5	0.136775882879299	4.46788217907851	0.159974071570518	0.689180389567202
NDUFAF5	-0.595467753539097	4.4811056198135	3.43754778125593	0.0637302178328939
ZBTB26	0.842730308037242	4.51175582582504	5.37549262613526	0.0204215732229027
S100A9	1.80497112006065	4.53587921168085	20.9679943974032	4.67020502635996e-06
IPPK	0.0927411277904482	4.49756652844744	0.0741104356985005	0.785443392676762
ZNF765	1.76578717502665	4.49100996062088	20.1954950714748	6.99173960731435e-06
TRIM65	0.827282117680676	4.47839993850438	5.19388943257691	0.0226664336619614
H3C8	7.8136740293469	4.41704161906363	172.379951378939	2.23553759998904e-39
METTL1	3.33241478437608	4.51289155648622	56.2815403154119	6.28022821293201e-14
DDX31	1.37917200628675	4.4997725027313	13.1403268988931	0.000289007429755483
NDUFAF4	-1.51125884822343	4.4166167417541	25.6652851156938	4.06066360337509e-07
MTX2	-0.3625800123943	4.46505534318903	1.22513467136907	0.268355319442013
SLC29A1	-0.096388099715022	4.47642473712224	0.0827122567466816	0.773654945635861
H3C10	4.96756966193006	4.47848442733708	99.5981457181645	1.86679147064902e-23
FBXL2	-1.92676100905212	4.46465035336805	44.325961981714	2.78004767637739e-11
NNAT	-0.50597999722308	4.44200291298045	2.44472259723472	0.11792073008393
ZNF75D	0.359176486011637	4.49733679973045	1.06148236656129	0.302877334898053
APBB3	0.0903566977784137	4.50962265850133	0.0703791729486909	0.790785502927323
FAM3A	0.207995977551375	4.49517899475643	0.36540841569054	0.545517775174316
ZNF235	0.613009636112903	4.53786018489011	2.95917311421923	0.0853915998106747
AIDA	0.791167118437301	4.47201030916666	4.78010058742089	0.0287904389410231
ACYP2	-0.125275134757662	4.48664300219134	0.140415995265917	0.707867806487454
CACNG7	-0.946552552681912	4.51048841696222	9.20777525261637	0.00240989379684928
HTRA2	0.425806779914687	4.48072213319072	1.47479553478311	0.224590587890361
NDUFAF7	-0.396484561901776	4.48332047120768	1.47336014261835	0.224816286315015
MAP3K14	1.33685186039339	4.50588418146712	12.4347121479139	0.000421427266346603
DDX59	1.23178131286683	4.49831946823212	10.7464358358493	0.00104480345786428
MLF1	0.629674155867874	4.45391302560899	3.11323556775829	0.0776585458599469
SHFL	-0.363647216904579	4.47240568025765	1.23249441725589	0.266922481225058
LSM3	0.773957716183173	4.45101618089376	4.58813679008362	0.0321939931416205
PEDS1	0.172827886492876	4.48693124822162	0.253822304745274	0.614396442188543
SLC6A15	-2.86567721487402	4.41909319032402	110.024709676122	9.67768468993151e-26
BCL7C	1.51429049081359	4.47661521838171	15.4855108056315	8.31401197414137e-05
PHLDA3	0.552448387089321	4.45960449283038	2.42856004297262	0.119142296455384
ZNF70	0.75576657475719	4.54325817411796	4.3883442943584	0.0361854372782047
NPR2	0.0632414696265909	4.48578077464996	0.0346377688045294	0.852356737311989
PDZD11	0.400667287246296	4.45686575823946	1.31147343424569	0.252128055281287
DPP3	1.25894526619539	4.47422977336783	11.1740854760469	0.000829477716502343
ZBTB39	0.818016273982631	4.49031781684189	5.08632823959812	0.0241151978836862
ZBTB22	0.0852674395671547	4.47547010840577	0.0627291196050974	0.802233320103427
TP53I11	-0.0800318573558971	4.4952510043633	0.056860228925693	0.811529121102992
SGCD	-0.626116395298467	4.4929505185279	3.82001626655043	0.0506437465061105
MED9	-0.261092508684797	4.46668390224234	0.624302879540097	0.429452788865901
GCDH	0.77448783764253	4.51294084643494	4.59360153705373	0.03209151333279
TMEM68	0.781598286289269	4.45487971062475	4.6728901313601	0.0306423202452359
SNORA79B	1.44482163631081	4.48403186340907	14.2622426191578	0.000159023024151795
ERI2	0.956582469993172	4.47200985757429	6.79161542558576	0.00915869938388072
CXorf38	1.29340885930937	4.46938963260676	11.7246403403786	0.000616779677163693
CD27-AS1	0.434063914037065	4.5062377537735	1.5303410437595	0.216061267372038
EOGT	0.550724385570353	4.4717014253876	2.41407299575511	0.12024913475072
ITGA4	2.03004533821761	4.4665716598901	25.565203556227	4.27682806785631e-07
VIPAS39	0.238565262505768	4.49034829879922	0.478176460248628	0.489249468266291
TIMM13	0.780950929009944	4.46071967802228	4.66543837713315	0.0307755659660087
ZNF14	-0.0150178022090942	4.47715231389815	0.00197982435467203	0.964509664315657
SLC22A5	0.235307343773737	4.49693470660067	0.465432985709207	0.495095745909653
ARHGAP44	-3.37399788068364	4.42010644994748	159.893265359923	1.19390182717973e-36
SCYL3	0.276024095274892	4.47751420674567	0.635983020441486	0.425169157964184
SAP30	1.16460408283756	4.46622411618842	9.71600087467331	0.00182670570780518
SDR39U1	0.297044430555924	4.48035729632307	0.733859920366465	0.391634892125848
PLEK	2.89050101378259	4.51296762422876	45.2623635037702	1.72329203107428e-11
PELO	0.144851945938234	4.44528097224533	0.179168437403634	0.67208884829687
PDE1B	-2.96957057552503	4.41784670666545	119.400267518169	8.55922884839179e-28
RPF2	0.327887080046056	4.4331237226986	0.889354726417666	0.345652230820861
FUCA1	1.24936576142786	4.44332386017977	11.0226465731394	0.000900054750683622
TMEM178A	-1.4159633651847	4.45684164493265	22.2029139987565	2.45301212984542e-06
EBF4	1.85829222342576	4.5038086473461	22.0297909014078	2.68451271086244e-06
SMG8	0.557812170983315	4.43445666194519	2.47370380684561	0.115764843569231
ZFYVE28	-1.48992555546212	4.46703182651465	24.8630526789976	6.15508645865745e-07
PTPRU	-1.09457995815331	4.4858606910763	12.6121372241205	0.000383250049880499
PANK4	-0.186468918989305	4.46554347656324	0.314380399818774	0.575004554091496
NFS1	-0.405597520071983	4.44740776566315	1.54425933439161	0.213984923593911
EMX2OS	-1.94370842925867	4.48303099080108	45.2111043663298	1.76899203155576e-11
KCNIP2	-2.08962564105339	4.48339391448712	53.305680079033	2.85479887095563e-13
WDR74	0.598732752103209	4.47783695192042	2.82988180870933	0.0925251686420786
UCKL1	0.798626172345336	4.50599727473337	4.86417794065748	0.0274198590524011
C17orf75	-0.599034799010558	4.44088791179575	3.48082162649549	0.0620839073006359
HS1BP3	0.474331826527558	4.47277537596572	1.81450223940418	0.177969086340192
AFAP1L1	2.33634493586636	4.46227256888514	32.2278077373383	1.37114252865174e-08
CELF3	-1.69967104374123	4.48413413875682	33.3854463047831	7.55875000965377e-09
RPLP0P6	2.35061052691697	4.44334636863538	32.5504735388192	1.16136832597826e-08
KCTD9	0.189449453240228	4.45416812910517	0.304126240495101	0.58130712747599
SORCS2	-1.12381577842593	4.4571037837923	13.3571960443681	0.000257432914466539
DHX35	0.343919214199411	4.46186882604815	0.975738889747616	0.323253074721677
AIF1	2.54141401175721	4.47468495006898	36.9252960018274	1.22743080938103e-09
ZNF394	0.801006894997895	4.47794663454978	4.89113415217095	0.0269949472131537
MVD	-0.455889140243469	4.46743324676215	1.96773367654869	0.160688625022183
TPPP3	0.383525296294741	4.42823099296684	1.20505189968594	0.272314299252317
BIVM	0.0548330952913551	4.46603122652716	0.0260754089361583	0.871716292534733
LINC00665	0.705036795426737	4.47771807314331	3.85233802664684	0.0496766972132092
GALNS	0.507262610841602	4.48036902963395	2.06350297376141	0.15086301391822
DCUN1D5	-0.113382719112565	4.43874260659866	0.114781413243936	0.734764878419278
DYNC2I2	1.58139070455216	4.45143283927064	16.7000840079346	4.37790598088508e-05
CARMN	0.326836017430656	4.5002252265525	0.883924755943269	0.347128969013029
SUPV3L1	-0.373236083783046	4.46325073648338	1.3004589963597	0.254129399666781
TIMM21	0.206584083398034	4.45569422429328	0.360533959249894	0.548209837677845
NIPAL2	-2.01747747230847	4.42729727751348	49.2090421024672	2.30087661644959e-12
FANCM	0.411073033037177	4.47131493491304	1.37792312231562	0.240455232135304
CCDC124	0.228211192007822	4.47344628084678	0.438318947458905	0.507934945738976
ZNF287	0.211112628810079	4.46605103904652	0.376226166455227	0.539629880493651
CRYBG1	3.2215806097903	4.42817727398889	53.4494914186928	2.65327549863612e-13
HGF	0.532421575406481	4.44217389620783	2.26326517874136	0.132474485685747
DNAJC19	0.0220174697172967	4.44496237455702	0.00422830927175966	0.948153736202928
RBM4B	0.719948851411987	4.4823325621253	4.00694562523476	0.0453131697227932
LMLN	-0.464158432106493	4.45014647238304	2.04252700558117	0.152955366296157
MRPL15	-0.0709438276856684	4.41323576425357	0.0446090038460429	0.832724627507025
SP110	2.03585128175279	4.48440512946254	25.6850722302364	4.01924041690469e-07
SLC9A1	-0.865203459767082	4.4623793490112	7.59076446236327	0.00586680663228633
C16orf87	-0.210543274232278	4.44140823831723	0.402450712073868	0.525826313544363
SNORA47	2.09384251988395	4.58337317221804	26.9166941696276	2.12416162673315e-07
ZMYM6	0.16473025995102	4.45540011654842	0.230906140495192	0.630852751492221
TTC30A	1.11447997884401	4.43729925566175	8.97410334907664	0.00273832929154847
IRAK4	1.90247042727334	4.449971790534	22.9221259633486	1.68698783202902e-06
SOX12	0.915622555588534	4.48703014880642	6.26640981305616	0.0123048219257616
EIF2B2	0.677155999124387	4.46514051188301	3.57102580507906	0.0587959798072798
REXO4	0.357573423911998	4.46187306110722	1.0522235657432	0.304995534975206
SVEP1	0.185226370344316	4.47523402139207	0.290899780575387	0.589644505931141
ITPA	0.972255326587481	4.42477219706856	6.99711154948019	0.00816413455945168
SLC39A11	0.700135673575565	4.47334354093341	3.80215085760375	0.0511867904958106
TBC1D8	-0.0159342644708977	4.44733066096713	0.00222912356035465	0.962342992299182
ZNF320	0.853032638549586	4.47191524725092	5.49766809331217	0.0190418500319985
MRPS6	0.462078321770524	4.45253979201486	1.72573376165789	0.188956653875252
CAPN10	0.142945385244698	4.46036485565743	0.174523171392931	0.67612281456343
TBC1D30	-2.25073554885298	4.42183640015288	63.1700967868577	1.89605094555414e-15
SCN9A	0.982288661942324	4.39809159769985	7.12939779392502	0.0075830191441849
CIAO2A	1.43728282058939	4.42622002711119	14.1306941766909	0.000170538241753144
CA8	0.422382515085628	4.49371059500884	1.45192928808896	0.228218634055911
IRF3	0.759975357511064	4.46096832612032	4.4340456814252	0.0352289092769966
PTP4A3	1.04846661502396	4.43682875626229	8.03215285547529	0.00459541867520616
ACKR3	2.1091268788405	4.437910916157	27.2404174863553	1.79663354726549e-07
ZNF449	0.343496155576128	4.43820110707194	0.973345485491539	0.323847239380708
OARD1	0.74016390118243	4.45301533304936	4.22038167082799	0.0399411754869098
RPL13AP5	1.65973678113699	4.43139649947115	18.1563149911229	2.03493502858839e-05
ZNF790	0.925380550536523	4.44605892530187	6.38986864528225	0.0114773521245674
MAMLD1	0.271143664673283	4.48228293961724	0.614155476310081	0.433227476216073
TACC3	2.66820938689408	4.45544696954089	39.8930063825691	2.68262004140219e-10
METTL15	0.389508164704798	4.43905766442793	1.24170138759026	0.265143406731549
KIF14	6.72634274071571	4.43043494851886	146.218438891753	1.16302053054411e-33
PDIA3P1	0.798336255867706	4.4359419916442	4.86045926203466	0.0274790203967561
SNRNP48	0.587442564972953	4.43406646273085	2.72925346703388	0.0985253292566442
TLE2	0.261768285577681	4.41311906752317	0.573289998232369	0.448954512563008
IFT22	0.329606772146948	4.4172690503526	0.898458916752588	0.343195268533327
DCUN1D2	-0.575410460764211	4.44315283730587	3.19865465341662	0.0736988725200817
CYB5D2	0.0312611633295857	4.44474463360003	0.00851008036508105	0.926499336186271
MFSD4B	0.119265746287786	4.46439942228655	0.121988441534812	0.726887791317575
IRF2BP1	-0.256705766963863	4.43179601255342	0.603020959070399	0.437427709213873
DOK5	0.450400521106584	4.41100994791293	1.64286496976602	0.199932835685025
TMEM242	-0.723604174760015	4.40434216430707	5.1860832981312	0.0227684740677576
CASP9	0.578359193962464	4.50518596385364	2.64983118687781	0.103560893281704
HELB	1.68259454658474	4.45064709446026	18.5894139638241	1.62118309252489e-05
LMAN2L	1.029461746183	4.43558992804711	7.76798468090694	0.00531803492976864
ZNF415	-0.270459471505581	4.4299237939741	0.670951511183645	0.412720063542365
DLEU2	1.83606167289003	4.46770008492893	21.5799846381295	3.39375071050744e-06
ITPRIP	2.46756214412444	4.46956203361489	35.2079493279576	2.96311558949133e-09
IRF1-AS1	0.72297815148668	4.51702129904891	4.03821992445286	0.0444807164750644
KCNH8	0.451038220016575	4.54153414275726	1.64747230459537	0.199303313385571
MAFK	-0.327833598230174	4.41864041537675	0.995537399086864	0.318392741429367
FAM118A	0.507712684812639	4.50301001917795	2.06703617261814	0.150513775240766
SFMBT1	0.597475083568546	4.44695439147749	2.81833081353031	0.0931932714734195
SLC38A5	1.75608860033316	4.45612828156772	20.0076993536117	7.71309732790084e-06
JAKMIP1	-3.02335148340927	4.39775871111317	124.408972251006	6.85528936404839e-29
EPHB3	1.35021714182676	4.47080020747546	12.6568029398251	0.000374201559024735
NSUN6	0.090770354144612	4.49382091959524	0.0710114287064201	0.789869794029122
NIM1K	-0.128528113996051	4.42482409466306	0.147872088904638	0.700577216849118
NMT2	-1.09997845970386	4.43833100204398	12.7470815526894	0.000356565094704147
ZNF585A	-0.15464971007466	4.44014142280804	0.215042597143235	0.642843453380799
VSIG10	1.03340302239902	4.45214972250102	7.82185193578286	0.00516182765172482
KCNH7	-2.06666556502827	4.41645280591296	51.98153197831	5.60251010648671e-13
ZNRF2	0.533423283663573	4.4478522083119	2.27160384360175	0.131763480388388
CLHC1	0.838328260234775	4.47158192384338	5.32273801910497	0.0210489124743725
ZNF569	0.277752954971062	4.42216815495492	0.643733479023734	0.422362075070422
RPL10P16	1.56138140859152	4.414390373073	16.3332917499292	5.31224472200876e-05
ZFP37	0.7112833650477	4.43446339525094	3.91634445989544	0.0478187525189978
KCTD17	-1.06476340269904	4.41848183813661	11.8766829141381	0.000568410852383272
KCNV1	-4.32866001991059	4.30727369684872	278.879957817878	1.3172689374268e-62
LUM	4.56857699790196	4.49812064420981	88.8257187838116	4.31173612153005e-21
MRPS18A	0.625006014793653	4.40082927292403	3.0693276907242	0.0797824604304466
LCA5	-0.051432523304738	4.43163546421539	0.0233659735498719	0.878509212010897
STOX1	-1.02453344616658	4.46049510802729	10.9246074443907	0.000948953085817412
PPID	-0.789625003503022	4.39470349772647	6.24351234114959	0.0124649033969257
DCLRE1A	-0.222940392895935	4.40453383520601	0.452183341704435	0.501299939714079
SSTR2	-1.34329089129663	4.51318252960579	19.7568220507341	8.79472051911204e-06
ANXA4	0.736717671623482	4.43578100859575	4.18298422324503	0.0408317431945847
OLFML2A	1.89587580061812	4.42058177940922	22.7816203199803	1.81493166684354e-06
UBE2QL1	-2.84420877330323	4.36282481125348	108.128045186462	2.51962904757238e-25
FCER1G	3.1684459317618	4.4348148774888	52.1221566423128	5.2153129867024e-13
FLRT3	-0.97649814572381	4.3957164658612	9.84720540131556	0.00170089952928898
ZNF667-AS1	-0.0115596403103629	4.41537710722212	0.00117218424557919	0.972688021454059
NDUFC1	-0.0367860825154381	4.39532674121759	0.0119229074006544	0.913050152649642
HMGCL	0.83570653338367	4.41769485537262	5.29187256909298	0.0214251701214445
H3C11	7.8260042160385	4.39907264088768	172.797165082721	1.81245051698515e-39
SFRP4	4.80933913495477	4.4467030859827	95.3210590735312	1.61881887713068e-22
GALNT18	-0.852430229638352	4.4333180712947	7.35221028822108	0.00669803592511912
ABHD18	0.172126809074494	4.43416222978624	0.25177114475105	0.615830711921281
CYTH4	2.20021440320716	4.46285319861992	29.2170335776016	6.47078404413386e-08
ZNF527	0.401236226363041	4.4308501456361	1.31486599866999	0.251515526103418
BRIX1	0.829107358740177	4.39417815309251	5.21457887680274	0.0223982710153392
TBKBP1	-0.401449145101103	4.46360439934424	1.51165229711955	0.218887133519569
CDK2	3.1993764495263	4.38060535349276	52.8905517367737	3.52661902951675e-13
RNF121	0.355436851833481	4.45022841675467	1.04010060412534	0.307798075207578
TTC23	2.0326930135622	4.43477865145553	25.6131817773701	4.17179776809295e-07
ZNHIT3	-0.0480415432555067	4.41111514565671	0.0203748217938937	0.886495208804269
ASMTL	0.0778155927129273	4.41132176934969	0.0523065027968244	0.819097314892549
MMP9	6.05098717250181	4.39814456525105	128.202567681185	1.01352374892291e-29
NKAP	0.125814744892354	4.41830313123141	0.135598992918132	0.712696012633627
EXOSC8	1.52746476431086	4.4161383005056	15.7201863940029	7.34362574828105e-05
TAFA2	-2.57554194340332	4.3783369277947	86.0654204339594	1.74080383905604e-20
KCNC4	-1.82139374025378	4.432565019166	39.0204210307475	4.19395518305946e-10
CYP20A1	1.51382072698153	4.43110608719834	15.4748659967995	8.36096679584707e-05
FAR2	-1.03571390845802	4.3727345801657	11.1845746943606	0.000824801601153431
RUBCNL	1.64897229002541	4.39761034982766	17.9514213854539	2.26615128142334e-05
KCNK1	-2.32908178143175	4.36129399659383	68.3194020430791	1.39046135275738e-16
NABP2	-0.0985229004271323	4.39542453019729	0.0864389654313822	0.768754049677643
AC093535.2	1.09046829464956	4.4854389514063	8.62538949972803	0.00331509548435093
CTBP1-DT	0.423147743301397	4.45530644097629	1.45691894144446	0.227420986293724
F8	-0.185559376013181	4.38413187868496	0.31124156763282	0.576919307362294
NYAP1	-1.8986825969184	4.40342071422743	42.8674184819739	5.85781804875174e-11
PARP12	2.10945621358545	4.43032667238063	27.2452265006845	1.79217044773861e-07
CDKN2AIP	0.686581485357062	4.40000319810563	3.66469631341495	0.0555767706973125
GAS1	2.70607225509813	4.40268917845612	40.7841120223156	1.70009697429438e-10
EFNB3	-0.928029133721734	4.41886604187018	8.8235417620792	0.00297368930967623
FZD5	1.85759611869925	4.39697464316633	22.009106924693	2.71359847163019e-06
TUSC2	-0.737063330749065	4.39211189553349	5.39266830332054	0.0202215262820907
PDE3A	1.03953757079609	4.43049698982816	7.90780042247277	0.00492220825656423
REC8	1.14934510929341	4.45001681499574	9.48691914362543	0.00206942029847913
TAF1B	0.41113888599308	4.42593317937836	1.37824077925928	0.240401034017458
TRAF3IP2-AS1	0.805034560000838	4.45738272410941	4.93636180362849	0.0262973334866159
IL17D	-0.100586517990425	4.45692543678148	0.0901287208735937	0.764013577445891
ZNF573	0.0760194533315341	4.42660024862758	0.0499320151154059	0.823181614735316
STX8	0.466595166651564	4.42029955529891	1.75817894309581	0.18485182023101
PGGHG	1.79755216272491	4.44529121221496	20.8161315353921	5.05553445874889e-06
ZNF846	-0.130287683158545	4.45749511392574	0.15198418009869	0.696646370566855
ATAD5	2.0071981494223	4.42099779307049	25.0778289193442	5.50623206494801e-07
CDH8	-2.84834041914718	4.34665487477536	108.483177291505	2.10630474844965e-25
MSANTD2	0.897332724125584	4.44547331519303	6.0367922732014	0.0140107188767346
RPP14	-0.306662447687325	4.41480156521465	0.867916661011893	0.351532711286964
EAPP	0.0822483377659077	4.40945541649061	0.0583899651600044	0.809059003693307
SNORA23	2.19395465126899	4.42748751174068	29.0685906523006	6.98604765322022e-08
TDG	0.932588578793032	4.4157921293374	6.48135393421055	0.0109011915150192
ZNF74	0.270744771002646	4.4491206532596	0.612381833258254	0.433892414719619
EGLN2	0.37228397423028	4.45589887111171	1.13766515615835	0.286146232875194
KIF20B	1.38189336548633	4.41642757242335	13.1834643762793	0.000282430153113222
NUPR1	2.1162896027822	4.41203111659416	27.3862580058197	1.66611008156472e-07
HPRT1	-2.01317382104653	4.35841665638584	48.9666054927944	2.60357695051977e-12
TYMS	3.4765347548006	4.39982734308874	59.9294010570895	9.83216675759825e-15
STOML1	-1.03615182260565	4.39662580956822	11.1945436114048	0.000820382131024854
SIGLEC1	4.47919648178349	4.46608345792146	86.3630772044803	1.49754969738119e-20
SNRPA	1.01461258514679	4.40486735734478	7.56436437554496	0.00595336469854343
MRPL33	-0.140352021278441	4.39345050384093	0.176678242497191	0.674243585869439
ZNF622	-0.091963833687336	4.396934856126	0.0752261267900813	0.78387420413143
DERA	1.94307214568299	4.4125310994251	23.7494702538106	1.09725572166151e-06
B3GALNT2	0.605553623426201	4.41721388093201	2.89079932317381	0.0890867164637544
ARHGAP45	2.2366244115672	4.44827329402369	30.0137715463147	4.28988775457608e-08
SBK1	-0.507605479679767	4.44718354137598	2.46074320210982	0.116723542092801
NTNG1	-0.695921979227357	4.43115587105206	4.77469405036132	0.0288809778230589
TRMT44	-0.333448511647145	4.45018023995442	1.03080106964136	0.309970593703501
FMNL1	-0.687522581503453	4.41877937647978	4.6533493726125	0.0309930174648219
GRIK1	-1.07914760647052	4.3712477112044	12.227562891468	0.000470886661519078
CHN2	-0.739471388503385	4.41131561019441	5.43011314371815	0.0197923967776863
NME1	0.686163639245044	4.38408659426509	3.66076124167847	0.0557081748272586
ZNF32	0.0129929027179639	4.41749399070765	0.00147464393063146	0.969367889672908
SYNGR3	-3.28076340372557	4.31681196738435	150.000903049779	1.73285549050292e-34
CPT2	1.46089471510837	4.40544642959632	14.5391594204866	0.000137276237418138
CELSR1	5.87891223121749	4.37963895038574	123.859445270351	9.04274837288846e-29
KIAA0895	-0.225613483203384	4.37635607038047	0.463289271385442	0.496090726728029
RPF1	0.859952167524538	4.37581328610061	5.58004811919539	0.0181662235189217
ZBTB14	0.425407579834186	4.39560310613326	1.4719210056178	0.22504284672476
TMEM41A	0.655933396220394	4.41343303447611	3.36264123657739	0.0666910248127535
IMP3	0.154661338396651	4.38296385662887	0.203895049914797	0.65159507417139
LPCAT3	1.5075177021014	4.42706200063532	15.3630923436549	8.87041199780155e-05
RGS16	2.26969170087149	4.40930442937372	30.747368379058	2.93902157764675e-08
CERS1	0.518038065683936	4.39867567209901	2.14773125439315	0.142780738342982
HACL1	-0.136097958986885	4.42561745094275	0.166009057002007	0.683683318461299
ECSIT	-0.199364907118872	4.40740882121023	0.360136222674218	0.548430590654196
TMEM203	0.298493579137878	4.3999331302405	0.740802067596903	0.389404068361091
HLA-DQB1	2.84961781926383	4.40687452996429	44.2454370325946	2.89678830088566e-11
ZSWIM5	0.414921313029112	4.4298484338313	1.4027425674155	0.23626491472414
PPP1R3F	-1.53891511385142	4.40015758860169	26.7204863128612	2.35115515094102e-07
NIT1	0.253428815477159	4.40932228092594	0.538152279769651	0.463199491944401
THSD4	0.460120447325187	4.51925152906473	1.71163631320445	0.19077320480111
RAB33B	0.554086737470437	4.3644243992439	2.44191447587827	0.118131970053944
BDH2	1.0458120891137	4.39061310744836	7.99303740639678	0.0046957572283463
SH3BP5-AS1	1.19524244648028	4.48140296454967	10.1794537143617	0.00142014250259379
KIF4A	4.84788837811618	4.3749730615826	96.2500516329004	1.01252527714807e-22
CCDC97	0.764634192549017	4.44724880795415	4.48451413226045	0.0342032673322104
LIPG	4.37794501188426	4.41829983810019	83.6772644121733	5.82513159163944e-20
JRKL	0.734393892413995	4.40047503008636	4.15845674802069	0.0414271330336778
ZNF358	-0.306724704282292	4.42559541714644	0.868251760387068	0.351439750312454
NTNG2	-0.677607289049169	4.45915740829246	4.51254139556538	0.0336472115964609
THOC7	-0.601773115817012	4.37413672625683	3.51392233847231	0.0608552215601684
ZNF429	0.126766925901085	4.41597063948152	0.137637102135598	0.710641444423458
CWC25	0.378513007224685	4.40632508433289	1.17470746262396	0.278436090713065
PTGR1	-0.246706718020097	4.35707373665202	0.5559208905836	0.455908462696037
ACTR3B	-1.32531879407488	4.35718760452821	19.178026749001	1.19076213110414e-05
MRPL9	0.32902610444978	4.3781787777945	0.895300310470649	0.344045004233789
PRDM15	0.134552180734774	4.42902960768091	0.154846655663837	0.693946090187595
CRYM	-3.05373214133325	4.30649562443176	127.297187831456	1.59937543555748e-29
TSEN34	1.48146624158282	4.38190241073367	14.9007799695245	0.000113316124483925
COIL	0.492594431546619	4.38641116409697	1.95063492682829	0.162518447743848
ELP5	0.292610429334298	4.38291569918431	0.712556359339493	0.398596466608913
C1orf122	0.301155844683615	4.36867125916786	0.753643122730686	0.385325242123014
CNTFR	-0.341556950973815	4.42125192678338	1.08298458540537	0.298030842089624
CPS1	1.77608395340541	4.45571178017606	20.3930484685753	6.30584413744144e-06
KCNF1	-0.91293751847275	4.31766010233256	8.51685416061062	0.00351872224043346
N6AMT1	-0.22080799437723	4.42322591364426	0.443384588478231	0.505493366227339
ARL15	-0.595308282670097	4.3684108426201	3.43511975015709	0.0638239581231212
CIP2A	1.21351283580565	4.38428449811669	10.4594396006634	0.00122024290687504
EXOSC3	0.49749602765134	4.39345347897715	1.98791173912898	0.158559396750497
CHCHD7	-0.474423866776021	4.36141361054449	2.13748652868307	0.143737224234971
PNPLA2	0.188402652495252	4.41825311038659	0.300759613132865	0.583406603036457
TMEM158	1.76749884703639	4.33292144516849	20.224532599327	6.88641208314416e-06
ME1	-1.3437112958123	4.38996041759263	19.7703451128323	8.73271283205772e-06
SEMA4F	-1.64746208731644	4.36941725196936	31.1228135384785	2.42207944891632e-08
ALPK1	1.89255264532378	4.40414468044163	22.7178959038606	1.87612448079808e-06
NFATC2	2.3262648378385	4.4304302723106	32.0020523342689	1.54009783767161e-08
THAP11	0.581389783645262	4.36998819220405	2.67599202338829	0.101871829145133
COMMD10	0.633774556718333	4.37748408989369	3.15116870306513	0.075872603163093
AC073869.1	0.141141581362474	4.44407721172281	0.170180840099775	0.6799511393681
MPST	1.39458802812228	4.43311032531206	13.3988741174107	0.000251775378941737
UBIAD1	0.932721989351432	4.4053115475208	6.48278596397953	0.0108924125834643
TBC1D19	-0.132482532301142	4.38392168898957	0.157206477808445	0.691741576619176
NDN	-0.666524891164813	4.37693439142368	4.35817906697417	0.0368316550144964
FLAD1	0.846028491887401	4.40356550212745	5.41391478129086	0.019976867409583
MT1E	0.314159710178826	4.37547841336492	0.818219031912292	0.365701394098743
AC234582.1	2.56346574442227	4.47448521681133	37.4326004755503	9.46271216409597e-10
RPS3AP26	1.05023542247559	4.35917904588363	8.05538719836097	0.00453685459432847
ATOX1	0.468592991594112	4.39564705722486	1.77253650255136	0.183068478155468
PRPS2	-0.800933708474796	4.33221761781034	6.43544643062239	0.0111865039225582
MPPED2	-0.642711149437378	4.39873193884269	4.0358842640273	0.0445423267162499
NTN4	-0.767743917723261	4.42845453693055	5.88118963731176	0.0153034784143338
SEC31B	-0.388800343174877	4.4449621792972	1.41471812615391	0.234274733802948
AIFM1	0.265809151647873	4.37588117779051	0.59073451053413	0.442135228534577
MED25	0.178897738528115	4.42105055948319	0.271634665074036	0.602237327193116
L3HYPDH	0.884248892325117	4.41170279593143	5.87468533076699	0.015360118115273
TSPYL5	-2.09034663523982	4.33617483802622	53.3466718597448	2.79584497069626e-13
TYROBP	3.53092494546537	4.39119565259119	61.3497287926224	4.77857089076809e-15
NAA38	0.312502444227716	4.39368193224917	0.809943004243058	0.368137102041437
TRAF3IP2	1.39603888932599	4.38899949182015	13.4208877238333	0.000248837913844239
IGFN1	2.47425821194672	4.5541577592064	35.3653212459292	2.73310102490179e-09
C6orf47	0.768173803712601	4.38743850672181	4.52316721629037	0.0334388739978968
BRMS1L	-0.443567686590051	4.37245820817447	1.8587313839306	0.172771288164907
TTF1	0.166879099679281	4.37794817600728	0.236854938154352	0.626486929585109
KBTBD7	-0.271406189079302	4.35434197142644	0.675707070489047	0.411068910231889
LIF	5.4122167412357	4.475359483722	111.6832346013	4.19212879221084e-26
CNEP1R1	0.291720713943716	4.35912117509177	0.708342487593361	0.399994615581067
PRDM10	-0.287926671976392	4.38990051224548	0.762635663216846	0.382504955166129
HERC5	2.43915420345918	4.36006341029057	34.5476936772186	4.15934068838283e-09
JAKMIP3	-1.83043858152491	4.41996801141795	39.4548617150024	3.35730830683773e-10
SOWAHC	2.47092447675026	4.37817785991987	35.2844101610265	2.84903535845221e-09
PCYOX1L	-0.356139524523313	4.37861115536116	1.18043659619895	0.277267131178019
CSAD	0.0593048171456758	4.44457982388054	0.0304730283174131	0.861421251663866
ZDHHC11B	-1.18463738938872	4.44459225294023	14.984534205548	0.000108395926478487
PIPOX	1.76413665667292	4.34195117631824	20.1519729362516	7.15264326540874e-06
SLC25A38	0.197229538644746	4.36695354889092	0.329117942895911	0.566178937416863
WWOX	0.52266008213397	4.4087639757063	2.18456739974803	0.139400226755523
STX3	-0.743040450922661	4.36512274294953	5.48533100988199	0.0191766885972519
C5	1.13002974507195	4.39513233248049	9.19938907346402	0.00242095910925577
MSI1	1.97322583304496	4.42530556102063	24.3688263862907	7.95455375817434e-07
TMEM14B	0.240955214176767	4.3662374943342	0.487488866456474	0.485049607026893
PARVG	2.78188653771406	4.41113419243472	42.6100392990048	6.68155732733923e-11
AL161772.1	-0.797085267472803	4.3693900895221	6.369486305084	0.0116099199081583
CEBPB	1.39000671516554	4.38978802838075	13.3207047901979	0.000262491496243451
WDR77	0.438379689793712	4.36739172051749	1.5593735123329	0.211756973682659
UBE2D1	-0.0350619646653155	4.3610374486688	0.01082768917591	0.91712476309647
MIF	0.560704134997152	4.35912189518712	2.49762109706497	0.11401840969496
CHAF1A	1.15369162874463	4.37225573757119	9.55011683733751	0.00199936690608558
CD83	-0.162503317556465	4.36393175657561	0.23775207695433	0.625834418260962
TOP3B	0.521097859937845	4.42835651460812	2.17199328034775	0.140543960720253
SF3B4	1.04927430781699	4.38573873003237	8.04209046117159	0.00457027647149407
HHIPL1	-1.16073264671832	4.37738603318696	14.3315698976565	0.000153272803125239
FAM136A	0.540491052742575	4.34119174742919	2.32891824939161	0.126990098664557
LSM11	-1.67392636381489	4.31633296463458	32.2568654096761	1.3507895829777e-08
PPARGC1B	-1.59216719086156	4.36627363640617	28.8304771580053	7.89981781439005e-08
LPCAT4	-2.08740848210816	4.36155144315498	53.1733022559761	3.05381215722646e-13
ZNF681	0.395380945588703	4.39014139374067	1.27799380447604	0.258272386884913
HIKESHI	0.552402109447117	4.37158923162661	2.42781125940396	0.119199227823244
PLEKHJ1	0.403281449551639	4.36548852008947	1.32771061960785	0.24921290961755
RPL13P12	1.13290106173563	4.35898106785801	9.24120467118062	0.00236629229055449
SMTN	1.00395336580638	4.38803372412603	7.41954582048592	0.00645190995039802
CEP85	0.00498274535937222	4.38843338305624	0.000217145365887461	0.988242915841059
SV2C	-2.53435118767705	4.34178497746304	82.9380242779085	8.46667491035846e-20
TMEM104	1.4114028657976	4.40129333707515	13.683846044153	0.000216307142449504
PLPP5	0.981843967558843	4.38338591928965	7.12268604588877	0.00761145861133242
MRPL17	0.296215861542173	4.34211664091889	0.729714213479944	0.392975838706417
CFAP54	0.890019138220918	4.37254043401525	5.94496290566647	0.0147594018707533
LCMT1	-0.396244604038983	4.36132876786965	1.47131071583111	0.225139006097189
ZNF671	0.328205916777988	4.38847955085753	0.890913123252052	0.345229980101645
OPA3	-0.1817307520084	4.37678644911137	0.298308103080382	0.584945037325483
FREM1	0.83649610028883	4.5065670593296	5.30167406383822	0.0213049388008615
UBA6-AS1	0.0309501487041478	4.37208878185428	0.00834019457045798	0.927234619462154
AC018647.2	1.1669861554139	4.37291714950972	9.75061632132431	0.00179262603960383
CAND2	-0.83097751056759	4.37588785652515	6.9614372169113	0.00832851054580026
CIB1	1.06234611070374	4.39282274182832	8.22502722686446	0.00413165855342994
WDHD1	1.14914885504978	4.33606107038298	9.48218689336465	0.00207476501827653
AC009053.1	0.403135252536748	4.42891975462918	1.32674550926538	0.249385021305069
ZBED3	1.98410155133036	4.44380394083023	24.5961082112175	7.06943635718421e-07
PURG	-0.371551279358125	4.39112914358905	1.28816672962094	0.256386074079888
ZNF850	2.68900561592551	4.35200974009501	40.3776805498456	2.09318707936995e-10
DCBLD1	0.260843811067554	4.36536953877365	0.56933948881521	0.450521505351375
DBF4	1.84034622870656	4.35446490104548	21.6622787228583	3.25122144370487e-06
EMC8	1.10346514048256	4.36393020116348	8.81239649104446	0.00299190809664018
LINC01128	-1.23974596682579	4.34967589252631	16.5561093414586	4.72315752337674e-05
KIAA0319	-2.87811138260704	4.31872476548584	111.10216191286	5.61986915061772e-26
TESK1	-0.264854015116613	4.38666011525977	0.642719653660127	0.422727683676397
NOSIP	0.653289118032587	4.38188740789671	3.33669588998147	0.0677505298235774
D2HGDH	0.53717703513223	4.4267935749019	2.30187697809767	0.129217765264878
GSK3A	-0.955500367792578	4.3583352712205	9.39478757359821	0.00217603214839216
ANKRD42	-1.13162274958026	4.34548354480558	13.5583933368751	0.000231254965255909
FAM81A	-3.01366724995461	4.30172839563962	123.47515106333	1.09752180906379e-28
AGBL5	0.648704313775823	4.36045236929603	3.29256810604462	0.0695940923063493
FLRT1	0.0660503279159488	4.44110968556813	0.037760662450097	0.845924520423246
DBNDD1	-1.59017841347061	4.32059918516974	28.748972331099	8.23936301121368e-08
LMF1	0.206794312914147	4.39105561851237	0.361189588603345	0.547846309621676
FLI1	1.538071092822	4.39337090614116	15.9088869103509	6.64658961239666e-05
CCK	-3.68942146833757	4.27360478406333	195.681463387894	1.82929441047206e-44
BACH2	0.487169502213508	4.3941360145875	1.90958984101658	0.167008826896964
TBCE	0.114270810466706	4.35545019973809	0.112067171023535	0.737802853798415
PGBD1	0.149420321328339	4.37550846906425	0.190448218047248	0.662543831106638
LYRM4	-0.354746111468176	4.35488447322591	1.17088695013996	0.27921907108054
SUSD5	-0.602280669624575	4.43001454394843	3.5201003060281	0.0606287780838134
KCTD6	0.0623224568175017	4.38327178053897	0.0336377750204839	0.854479438060772
TRIM11	-0.199244438678499	4.38826359510666	0.359636727609592	0.54870805691578
FAM221A	0.962458948470445	4.38108844076143	6.86709373014386	0.00877973199049885
USP2	-0.706319277161497	4.38579602152716	4.92627330139508	0.026451302731041
SPHK2	-0.740038348311941	4.37335195997575	5.43835967908756	0.0196991608413808
GOLGA7B	-2.28590337004903	4.35226947366175	65.4416957914409	5.98589361797204e-16
SGO2	2.18358119477257	4.34020630810311	28.8394304567245	7.86338411780326e-08
HSP90AA2P	-0.546084256900957	4.31402309483929	2.86637185773839	0.0904485610012497
YIF1A	1.70155648906763	4.35360770630576	18.9481669666046	1.34318266712288e-05
TRHDE	-3.66995342654568	4.2696237997901	193.385418723646	5.79963489972076e-44
ESRRA	-0.0719554115677759	4.34437952002519	0.0458885146617316	0.830378583070021
MRM2	0.739903799875499	4.34336387575968	4.21663929543329	0.0400293696899884
FITM2	-0.390597697511094	4.3425592152668	1.42822808452122	0.232053833806415
FEN1	0.821148033112017	4.33395615967984	5.12159951600091	0.0236298264041771
IKZF1	2.73446947614279	4.39642599740067	41.474955267096	1.19390703936741e-10
CBLN2	-4.21981131540266	4.27214741636606	263.783992234879	2.56873107530393e-59
UNC119	-0.543018918871253	4.35461816935601	2.83264266016122	0.0923662545734501
INTS12	1.123731179876	4.35407098578046	9.10640112404995	0.00254716529486059
ZNF202	0.694720026255366	4.36466169805342	3.74622156892264	0.0529270267304775
SYNPR	-2.91395820144598	4.26715884184194	114.302956117148	1.11845881386338e-26
ZNF143	0.597895384054285	4.36197161583705	2.82174349569566	0.0929953397911058
EMG1	1.1218988183419	4.38161002068262	9.08045413474232	0.00258355883782382
RAB3D	-0.511650635690478	4.32478699745882	2.50155331948858	0.113734071181723
CDAN1	0.354715238905334	4.37617108194969	1.03575563501945	0.308810657620298
HINFP	-0.107167137141903	4.37719080539988	0.102408396537738	0.748958385327738
HYDIN	0.0632367348254191	4.37374958866396	0.0346207749754228	0.852392543656406
OSBPL7	0.331573651355308	4.38871969305494	0.90869657967324	0.340460491152778
PLCXD1	-0.152788549820608	4.33890362761425	0.209801218851105	0.646923251235705
ADGRL4	1.62064091320407	4.34447275594149	17.4191174826373	2.99795496609579e-05
NDUFA8	-0.661147249285202	4.31783978265639	4.28371560050095	0.0384791449207379
USP21	0.211837964186093	4.38065933761676	0.378687096046903	0.538306719139192
NQO1	0.356266651704042	4.33744645805815	1.04455632914548	0.306764152896944
ZNF354B	0.434270733414365	4.35648912657347	1.53122295725293	0.215928993427605
GMPPB	0.669853715722012	4.36634942067301	3.49812996669332	0.0614381671097942
CCZ1B	0.892186602440466	4.34684923654072	5.97266843393715	0.014529278315455
GSTM2	0.975526148161877	4.4157388424945	7.03877083310254	0.00797637545677843
SERGEF	-0.873339149055113	4.33651908734192	7.74304779892742	0.00539197188893364
TCIRG1	2.5669717411593	4.37605383049747	37.5027733362923	9.12830968906796e-10
TAP2	1.05889014039953	4.33553677519215	8.17652163182755	0.00424360560058031
REXO2	0.814757976696898	4.3419371271902	5.04717420455801	0.0246661339900184
TXNDC9	0.400835716623811	4.32407081708374	1.31217440085666	0.2520013453398
ARHGAP4	2.09696496616446	4.37766044738115	26.9719377735359	2.06430813343815e-07
RAB9B	-1.16393998488781	4.3228460777164	14.4178296431513	0.000146409529955782
LRFN4	0.217371831359793	4.34924349908525	0.398355805591333	0.527939611161824
FAM133B	0.65773367623971	4.35805753718996	3.37941683503655	0.0660154093949956
SIAH2	0.0139157783341676	4.31557600872644	0.00169107776748945	0.967198065205709
CASTOR2	-0.474187482984774	4.36668610918938	2.13503779515052	0.143966913636458
SOX21	1.59280609925242	4.38472710956319	16.905836565825	3.92806163372585e-05
MSANTD3	0.355141272637489	4.332206026122	1.03823608131734	0.308232067846465
DGKQ	-0.857194433272707	4.35025888898595	7.43952640115894	0.00638066789435075
UBL7	-0.700839074492846	4.32726672091653	4.84559922356114	0.0277167608975041
HPS1	-0.713814328680277	4.33550686116134	5.03729964191714	0.0248071307532148
AC073861.1	1.5547805643989	4.32113081275959	16.2082035930108	5.67478379945522e-05
PRXL2B	-1.16602679869813	4.32664635922753	14.4741279778852	0.000142097872842379
OLFML2B	2.84417885975233	4.36979187344276	44.1005506545099	3.119331780323e-11
PLAGL2	0.766969511993754	4.38021843659029	4.50922690020636	0.0337124751439101
POP4	0.393526231276648	4.32982059048206	1.2663743911276	0.260447945167313
TBR1	-3.65757845662164	4.28565635166502	191.925705047711	1.2078196445662e-43
CCL3	5.14995533259046	4.35676791034759	104.588450918057	1.50330499142912e-24
RELT	1.28779288451804	4.37062416590586	11.632218999873	0.000648191810437885
NME7	-0.011061398457454	4.3429599117906	0.00107304150209497	0.973868119863527
MOB3C	1.24140824846642	4.36377359030937	10.8933875436262	0.000965081652890697
PIM3	0.252158801579052	4.32311668234777	0.53282512281536	0.465421534947473
MPPED1	-4.29023633804357	4.25817731883518	273.436347285568	2.02297042257581e-61
MORC4	1.86450052172084	4.33898829624657	22.1426242512174	2.5312660226413e-06
YIPF2	0.630570827578459	4.34158682060707	3.120757374812	0.0773008471162613
RNF215	-0.152497396050579	4.35835799068382	0.208990347600956	0.647559912637062
HBEGF	1.77582409397377	4.34067582270292	20.3822834994048	6.34141662719113e-06
MRPL10	0.284736446374489	4.33347980195737	0.675568199286181	0.41111698890786
MLST8	-0.125863579419977	4.35858599927754	0.141713276314738	0.706583689679424
CAVIN2	0.594562482923043	4.4107426889517	2.79163072633872	0.0947577540127822
PICK1	-1.03094468107888	4.34224193930634	11.0713945971576	0.00087669719349773
STX10	1.06413194732506	4.35510864502284	8.24924092733077	0.00407690458018354
ROBO3	0.828436737353365	4.37250430573193	5.20566173844193	0.0225134435654648
ZNF221	0.485871253272265	4.37377835004662	1.89967164672141	0.16811507681553
FGD2	2.00550680096035	4.39178485458348	25.0415660895046	5.61076331058414e-07
ERICH1	0.197490274668088	4.37848717406999	0.329921594713603	0.56570525959311
PAWR	0.947905173697503	4.33815877383913	6.67741298014667	0.00976422368773288
SLC9A3-AS1	-0.254120496277493	4.36050322415386	0.590549874586593	0.442206564373179
NEURL1	-3.27137572118777	4.29349681108286	148.97613166868	2.90240446962286e-34
TDP1	0.418519186118815	4.30966541288281	1.42596870055743	0.232423477039624
GABRA3	-1.79324298017267	4.31728866002252	37.6641191659887	8.40361992065949e-10
ZNF700	0.594511054461617	4.34323044422786	2.79128918159146	0.0947779508864663
FBXO8	1.00793565345388	4.32424576387895	7.4719884138281	0.00626663010825554
MANF	1.30151167612302	4.31592828020956	11.8523376426158	0.000575890089433547
ERVK3-1	0.798055670258917	4.35066472068956	4.85605431266097	0.0275492716105033
GIMAP4	1.638317813046	4.33467740389541	17.7502768870261	2.51880831363147e-05
GGT5	1.59638951050633	4.35490731361739	16.9704045637483	3.79670563435781e-05
CCDC88C	0.679711869203018	4.3761522911917	3.59544080199883	0.0579382612566472
PCDHGB1	1.4356724019556	4.453489933164	14.1029102418199	0.00017307579428624
GBP4	1.29709826297294	4.32418403499412	11.7827104943074	0.000597833735720472
RBM47	3.47504525379703	4.34481869412715	59.8791234137875	1.00865700208379e-14
GADD45GIP1	0.554903575980563	4.33741311932139	2.44841607005755	0.11764352539496
HIGD2A	0.494549023586619	4.31375117620518	1.96521859306459	0.16095629726872
FAS	1.13997848004939	4.31534350386498	9.34449256806221	0.00223656571446921
C15orf40	0.12089459755179	4.36914215600145	0.125284365256739	0.723372371292005
RBFOX3	-3.86252782825679	4.29103069026001	216.868632868805	4.3594973839339e-49
TMEM138	0.775324766867213	4.37342681707748	4.6014664866312	0.0319446199783103
C22orf46	0.350007842015569	4.36455942089313	1.00925413865557	0.315081590618804
RBM7	1.43840122380605	4.32326256297611	14.14603783082	0.000169152975295839
ENTPD5	0.691817425423659	4.33085774616213	3.71676629270756	0.0538686020327655
ELOF1	0.482466338095619	4.3215962769837	1.87414454581197	0.171001153434597
LSM7	1.67879403363151	4.33063165822296	18.5133943384468	1.68714456771851e-05
SNRPG	1.86272843454734	4.29899310075139	22.1092241996501	2.57569114447601e-06
NR2E1	0.217729394961563	4.26356106513929	0.399559275417573	0.527316953170088
TCTN2	0.228007570281586	4.31928982538437	0.437415749967656	0.508372407300939
KCTD18	0.683507152160066	4.32427507831049	3.63293163462952	0.0566469508205529
GLRX5	-0.0692445731668709	4.30102807257688	0.0424764088932648	0.83671431687253
NIPSNAP3A	0.222367381460637	4.29349537625991	0.416496858218949	0.518690239985217
DPY19L2P2	-1.13656673716173	4.30171142791111	13.6871684902614	0.000215924786831984
EGFEM1P	2.11041723938567	4.40065097156945	27.2585479328857	1.77986516949534e-07
ATP5F1D	-0.512026833211867	4.3337061108974	2.50527064103659	0.113465990715723
RIOK1	0.773420276724031	4.32339221981692	4.58043026208939	0.0323390936707268
MTMR11	1.29807798261998	4.31126952351137	11.7947836142018	0.000593969152685446
IGHMBP2	-0.312633898205226	4.33491637550321	0.902804818097708	0.342030748027504
CDK1	5.21408811195263	4.27349486584181	106.128482274793	6.91061993080362e-25
EMD	0.431743250502722	4.31201580319888	1.51408385951368	0.21851698167129
GPATCH4	-0.0107995133506051	4.33538711646319	0.00102276017175562	0.974487504542735
HELQ	0.388567127927767	4.32660029490116	1.23559937662276	0.26632084985065
ZC3H10	1.37681496520457	4.35046934528712	13.0965925144348	0.000295833400983641
RPS6KB2	0.656124183600272	4.34104316574598	3.36373499852372	0.0666467506573713
H2AC12	5.857406720675	4.27450557068237	123.177210118573	1.27534191289842e-28
TIGAR	0.247236622846207	4.30462078039081	0.512633935391861	0.474000863250377
TMEM18	0.262189468809153	4.31413058880002	0.575048630361294	0.448259670681963
ZNF551	1.16401293430306	4.3338573741963	9.70397283738153	0.00183870068607095
NDUFB3	0.00503525047336062	4.28239022884026	0.000221735722005789	0.988119305074844
MAP2K7	0.11370476813746	4.34933609285106	0.110964501510923	0.739048725252021
RRAGC	0.74303495036847	4.28258738210445	4.24987765275063	0.0392531582791259
TIMM8B	0.973372708132593	4.30960197432778	7.01016938150126	0.0081048011838858
B3GALT6	0.462707777997233	4.3070379482043	1.72979252652931	0.188437396000075
FUT10	0.0477852521588452	4.33773771688096	0.0198215251153471	0.888036682069069
DHRSX	1.33971291759937	4.33933188163499	12.4760438085004	0.000412204257610189
TRAPPC2L	-0.0998094044822094	4.29740224779079	0.0887140158936095	0.765818428209529
TSR3	0.485882944626022	4.31413492140996	1.89975018774148	0.168106283637627
AMDHD2	0.269088774089519	4.33673899378275	0.604951475126661	0.436695026002127
IRAK1BP1	0.471825295627786	4.3391499499458	1.79563040724393	0.180241656277625
EPHB4	2.6659953551639	4.30021685601891	39.8125475042747	2.79543456099851e-10
SLC2A10	2.54297890439469	4.29755395828326	36.9281359836588	1.2256442361285e-09
ULK4	0.0383193982578223	4.3194955950785	0.0127673699704012	0.910036273533697
PLCH2	-1.93810096426431	4.31730054796271	44.904902188871	2.06839410168414e-11
OPALIN	-1.62788447979533	4.34396691311485	30.2904462327259	3.719534739504e-08
ADPRS	0.830964981078521	4.29315909673574	5.23520857420453	0.0221341543471741
MZT1	-0.727366454769358	4.25110476748923	5.24219564365937	0.0220454338647685
B3GALT2	-1.55660579882837	4.27420245782109	27.4072112413174	1.64815495118894e-07
BMPER	-0.786477722563695	4.33122148826847	6.18968033596362	0.0128497395731154
MRPS15	0.00411398314746378	4.29928708247157	0.000148036078879699	0.990292371836564
CCDC32	-0.293946948829542	4.32544758394145	0.795508394686557	0.372439687767394
RMI1	1.05189380479262	4.31023509848216	8.07707074071099	0.00448288509212089
ARMT1	-0.219945774923514	4.2711770527987	0.43979466068453	0.507221580548049
SH3GL3	-2.23850067593422	4.30974343155307	62.36298443728	2.85641911614204e-15
USP35	-0.462574114099869	4.32599888216468	2.02760668529814	0.154463682677977
SELPLG	2.02099940954665	4.35678410974021	25.3649091918006	4.74471003563356e-07
PARGP1	-0.67056423690065	4.35926867356497	4.41307966022013	0.0356643998493334
SMUG1	0.345920898107731	4.30639922995956	0.986534319595985	0.320590894795892
PCDHGA5	1.63821346497198	4.41313158503166	17.7488538199737	2.52069314470918e-05
RPUSD4	0.238661197902903	4.31644314835787	0.478404061162131	0.489146101985165
TMEM62	0.0783598030581953	4.31184718366306	0.0530238283787039	0.817882720781071
SIRT3	-0.586737316274186	4.31655697097929	3.33144196806351	0.0679672616831398
ATAD3B	0.357114363845539	4.34086950678977	1.04931370789523	0.305665199038034
KBTBD4	-0.0716452983942803	4.26978389892975	0.045488926480548	0.831107533661625
PDLIM7	1.43691294853925	4.31529205922669	14.1180358456436	0.000171689667655511
SWT1	0.332630370296546	4.32318789999307	0.914245931105686	0.338990352534506
MCUB	2.98996594875729	4.25431515721875	47.6630268157245	5.06147886391594e-12
AC245060.4	-0.372735802636618	4.32152618156298	1.2965326908109	0.254847540116151
ABRAXAS2	-0.315616167650763	4.28630014684055	0.920572382884158	0.337324728087476
TPD52L1	-1.14789997675607	4.32253765070034	13.9852830882478	0.000184247162409649
ZFAS1	1.25094706616239	4.28095202416722	11.041798353864	0.000890804083579109
DGKZP1	-2.13231643442424	4.28178861897106	55.8118643060686	7.97488075012404e-14
GULP1	-0.828451501643872	4.29490835006572	6.91564577078898	0.00854447784621344
PXMP4	0.374308593199081	4.28671784810487	1.1493230066223	0.283690912874529
MRPL44	0.19633179037454	4.27405018339504	0.326126111067502	0.567949127476507
PCDHGA4	1.60956919871699	4.41061558305379	17.2163326931205	3.3355632975479e-05
NT5DC1	-1.06819691950154	4.29659272361509	11.9572240924654	0.000544359099160772
MDFI	4.94787060888466	4.30458088563594	98.8223004379163	2.76206561148976e-23
OAS1	2.96671807369035	4.3035040967558	47.0828567220258	6.80482862593e-12
CXCL12	1.21865244864642	4.34851046803908	10.5383822801311	0.00116920714651796
TMEM201	0.12554566001017	4.30989920096868	0.134994435681389	0.713308821237151
RSAD2	1.43460764234282	4.30716464766684	14.0806688808898	0.000175134516331669
PCDHGA12	1.04988469634326	4.38866147043249	8.04969155655473	0.0045511402371635
TDRP	-0.0506071256901164	4.32258858337754	0.0226142229959692	0.880464613357189
SHMT1	1.27106540954282	4.31000544518831	11.3617142373508	0.000749735941053397
ZNF785	0.327883854057392	4.34267400533254	0.88901420937054	0.345744587655597
AMER1	0.107539653341566	4.33318014461482	0.0993592291592869	0.752599943233323
NMRAL1	0.138335447011586	4.30036811762986	0.163535120745507	0.685922453914084
MPEG1	2.9836133390431	4.33494657456483	47.5049646864549	5.48648183530581e-12
EXOSC7	0.423935089488408	4.32424485895243	1.46177525694003	0.226647869928203
SNRPA1	0.475031464022153	4.32225149115267	1.81921114613477	0.177407204880992
ZNF682	0.957983502161687	4.33009946709286	6.80768116866724	0.00907665584630818
PEX3	0.0142228177932957	4.28482872112391	0.00176621156417411	0.966477716403812
ESRRG	-1.32124889010036	4.26909743290599	19.0447158329354	1.2769086584436e-05
CCS	0.469043519419817	4.34646436371146	1.77542721888312	0.182711841642808
TYMP	2.85405781169832	4.31345121284265	44.3453531800155	2.75264618521943e-11
RBIS	0.653569352591456	4.27985915848427	3.33893753237567	0.0676582838311075
PEX11B	-0.472321675294553	4.27991314327667	2.11753666090032	0.1456205937363
RIPK2	1.4394411924712	4.31727716561534	14.1646179742195	0.000167490670846642
POLR3F	0.115818830291572	4.28841932278257	0.115082375068615	0.734430495448518
TMEM97	0.885038377664621	4.273148627039	5.88392974418424	0.0152796819278796
EFCAB2	0.795189640481939	4.35454466466119	4.82350825084217	0.0280741490145236
NAALADL2	1.69244236662157	4.30575894760024	18.7684431949149	1.47589099799402e-05
FDX1	0.401637709908372	4.29273648677308	1.31709984720336	0.251113201403082
PLCH1	-2.20264182054958	4.25050804030649	60.1095950564134	8.97199000438658e-15
EMP3	3.43750360832658	4.26403409590637	58.8891299085668	1.66811214962103e-14
ZNF697	-1.71204572549129	4.29435628404397	33.9256545476023	5.72586909839635e-09
HOOK2	0.236935393087121	4.34307057898829	0.471614474912485	0.492245370763547
TMEM128	0.993817944371199	4.27303978325875	7.28148731598299	0.00696688285409443
BAX	1.8110449372144	4.2998042786834	21.0762526768031	4.41364133750673e-06
FCSK	0.680218717226454	4.32009282062636	3.59998538395812	0.0577800791199037
TRAPPC2	-0.1076461047649	4.29184357665133	0.103326721718318	0.747873381939942
ANK1	-1.6514069509135	4.29950540159819	31.2864956345518	2.22622824602318e-08
XPA	0.119391714851188	4.32069543305072	0.122211185655463	0.726648545019575
RAD51C	-0.0797554550204763	4.28575186729609	0.0564449766864943	0.812205688266819
SLC26A11	0.00246025250092103	4.31056908186392	5.29558358355331e-05	0.994193784617567
NSUN3	0.452641916234241	4.30598622300859	1.65817203902648	0.19785031230141
KIF7	1.89811663690302	4.34443307506026	22.8232254355043	1.77606371569781e-06
GRK6	-0.0626488767886477	4.29838329659423	0.0347276340118849	0.852167540406663
OLFM3	-4.01245436579046	4.20498750838545	235.999114478108	2.93161651495154e-53
ZNF718	0.0636830749629117	4.29578214861364	0.035107025328692	0.851371570993291
SHC4	1.54688469371986	4.2611039479243	16.0620291944214	6.13009577689784e-05
C19orf25	0.472706202903837	4.30006436547223	1.80207170192081	0.179462237870608
RFX2	1.49461436948645	4.32656560704339	15.1273121941191	0.000100498762870024
TRIM5	2.92552620697333	4.27881228737326	46.0655963058098	1.14359122591638e-11
METTL4	0.470997663669758	4.28877554852416	1.7895979838173	0.180975152266727
GNG3	-3.34233754869694	4.19225789168689	156.460963552002	6.71332675909071e-36
B4GALT3	0.420764546267522	4.28528163476934	1.44071377358069	0.230023871294948
MAP3K6	1.05201584551328	4.29532584635076	8.07893194951383	0.00447828318849913
PKD1P6	0.165615656108373	4.32303357702751	0.233277265273188	0.629104361727497
CWF19L1	-0.135877201413578	4.30074722774237	0.165426504204062	0.684208822227723
ZNF35	0.704546873906461	4.30034357122125	3.84604104481567	0.0498635576153419
ST3GAL3	-0.520061940871718	4.29035697208136	2.58786241675254	0.107685578189316
NDP	0.479053928873358	4.27732749421294	1.84873327362089	0.173930794036288
PQBP1	0.54355258150874	4.30409893048369	2.35375964889812	0.12498125846111
MECOM	1.04023566673277	4.31640117372398	7.91387195631472	0.00490571595547448
KIF27	0.267113388076296	4.32178746504016	0.596250582027862	0.44001218537688
AL355974.2	3.81393150263393	4.24846579352097	68.6577782751839	1.17121836113694e-16
MYLIP	0.316127696054321	4.31174463086767	0.828171190489492	0.362801881933845
SHARPIN	0.632360358561716	4.31374730682628	3.13727626494736	0.0765214980594395
DENND6B	-1.11172237005967	4.29111289334972	13.0420524860836	0.000304574123195063
RMC1	0.0411614608301872	4.28989889909485	0.0147242823765783	0.903418844528648
TRMT2B	0.253976354713939	4.29701200743124	0.540282223243091	0.462315787530007
SAMD14	-0.690399631829235	4.31514769199034	4.69327638640485	0.0302808555288496
SMIM8	-0.0768627092523044	4.30759960288173	0.052399459424624	0.818939426044251
NECAB3	-1.05919892149314	4.2815849968518	11.7392489678154	0.000611957132983983
KCNN2	-0.775433996625018	4.33500568141721	6.00564289364081	0.0142601971509932
ZFAT	-0.0903461237689223	4.29726244346942	0.0725619310445698	0.78764249297087
TATDN3	-0.0625698054710448	4.26880943640383	0.0346382128625038	0.852355801794633
PIGU	1.01127150250125	4.2706235907934	7.51652172151132	0.00611356161104508
CD320	0.971621992752651	4.26608687532725	6.98617472122308	0.00821417216787945
DUSP8	-2.25696877300396	4.26248392540952	63.5493542788547	1.56398868195256e-15
CCDC30	-1.19883964690814	4.29064471476439	15.3782390898449	8.79958699354579e-05
KCTD13	-0.0800261602752929	4.30754366874462	0.0568317691943179	0.811575406816436
TRDMT1	0.619663156924965	4.31055159382248	3.0188893143121	0.0822998135151617
PSMA1	0.496069362233121	4.25378967763477	1.97666990539891	0.159741665310557
MYH11	-1.98933805841867	4.22369244396361	47.6460917367949	5.10539158509172e-12
IGSF21	-1.27301592948155	4.28410872286611	17.5451033203832	2.80572391216395e-05
KRBOX4	0.289175910566371	4.29591240336101	0.696148285206617	0.404080960767202
PDE9A	1.60870079608513	4.32683428061543	17.194984434923	3.37325778989417e-05
SNX16	0.157388351963674	4.24840105722092	0.21098127968096	0.645999371931926
ADGRA2	0.14191355389101	4.30299873750161	0.171984392986928	0.678354203105258
AP003486.1	-0.612783111075267	4.27233289286838	3.64955195716766	0.0560842968823252
GTF2A2	0.761631163380968	4.24262550603215	4.45034788217778	0.0348941377158155
SLC7A8	-1.12104881430489	4.28244042687634	13.281603517642	0.000268023155778801
DGUOK	0.441623890449035	4.26275716409064	1.58129593952001	0.20857412259732
AKT1S1	0.6146034597847	4.30462363678851	2.97239822656723	0.0846962089576943
YIPF1	0.0793273959785233	4.24079708310882	0.0543272245904411	0.815697722153985
CCDC191	0.676808540209001	4.30292549573134	3.56574492981435	0.0589832701092198
SMIM29	-0.129486500969104	4.245463026778	0.150061894899878	0.698476216345014
MMP24	-0.920484252746906	4.26662192120373	8.66712098225995	0.00324002669703664
IBA57	0.366822641333343	4.31379918981576	1.10521322747532	0.293124858721056
LTO1	-0.0709361865735612	4.31904429343095	0.0445816761986144	0.832775115001908
ZNF546	0.495314215239236	4.29337770419341	1.9707418046068	0.160369145605245
DISP1	1.8959447431471	4.29470848295514	22.7757393551288	1.82049412896022e-06
MTIF3	-0.143396945597902	4.26506343718425	0.184477887950917	0.667552924519466
SNAPIN	0.966339635152573	4.24963367822289	6.91632439674224	0.00854123574603582
LINC01748	1.43266753368549	4.36659390807749	14.0457294264706	0.000178418535006473
PLA2G4A	1.40452839169874	4.2590478272133	13.5640944968537	0.000230553611704223
WIPF3	-1.77258364176496	4.25154265538761	36.6889255088574	1.38564372389786e-09
PNPLA7	-0.473026893010827	4.35078381102861	2.12397612765943	0.145009653584005
NAGLU	2.1980672447909	4.26829390053168	29.1484961997325	6.70377562881097e-08
NXT2	2.36616552937621	4.23892044685869	32.8767914808715	9.81885047086727e-09
DPH6	1.29215691232066	4.29355723766086	11.6993501018464	0.00062521930995076
MITF	1.23722542976121	4.27229814824173	10.8260952716213	0.00100079474142361
ACOT13	-0.155599606377	4.263119863914	0.217662997723767	0.640826395357696
LINC00342	0.194748633397616	4.35668990644338	0.320922866853891	0.571053562939533
ANKRA2	1.18646170381734	4.27724895033501	10.0424166590075	0.00152976381308289
RECK	0.275269248484753	4.28979790900855	0.632307298396046	0.426510242720715
BCL10	1.29071666333864	4.24155849587172	11.6758246356933	0.0006331747004977
TRAF1	0.753444504799524	4.32020664464779	4.36087613270331	0.0367733880298414
XRCC1	0.539261485420451	4.28546346247815	2.31828161300193	0.12786120590647
MAP1LC3A	-1.44596297682186	4.20349653775492	23.2525689732369	1.42060561459467e-06
CCZ1	0.689676998728717	4.27149292395373	3.69458750008535	0.0545892789126536
NFATC4	0.849379979103605	4.2617390818611	5.45127754362962	0.0195540222667967
MTARC1	-0.198088311135915	4.29325982646896	0.355358659343423	0.551095285499627
RFXANK	1.47967483704301	4.26621394282514	14.8637540937802	0.000115562305503359
DIMT1	1.18912010923565	4.25806142771768	10.0822495575651	0.00149704454529823
LINC01278	0.00127111978026571	4.31642385008737	1.41375522311193e-05	0.996999966188601
ADAMTS15	3.91344621375853	4.25124487698238	71.2573236660002	3.13544859956265e-17
ZNF473	0.823824522847859	4.25529683926451	5.15117001459236	0.0232307150306306
ANO3	-3.19066619055277	4.194485121144	140.702927633768	1.86853987700538e-32
IKBIP	2.94590373513386	4.23499938127642	46.5559113514387	8.90412373947972e-12
TSPAN33	0.45980123578861	4.26669670151046	1.70878095829761	0.191143611341082
GALNT9	-2.33535015629898	4.1980993450327	68.7210786778135	1.13422103169695e-16
AP5B1	-0.34237733771968	4.27160871431534	1.08808140683406	0.296896698329985
EPB41L4A	1.11138407064239	4.29338113163068	8.92470632503738	0.00281338593250583
GORAB	1.28238866270037	4.26373287983446	11.541650483825	0.000680541973084489
AC099792.1	2.64207835242367	4.36302040731309	39.2510629242377	3.72665443746989e-10
SPDL1	1.10049071402622	4.2583848534816	8.76617374304958	0.00306868529804972
WRAP73	0.711265334589647	4.28087578151089	3.91487275134847	0.0478606384962069
DPM2	0.586392141901965	4.24727138791994	2.71884229133614	0.0991699199644174
EYA1	2.01783678557391	4.33593816329453	25.2877660794676	4.93831026106585e-07
MXRA8	2.62942603927418	4.25185055973066	38.9464189012883	4.35598626053974e-10
GMEB1	0.172496031904258	4.26100841943739	0.25275911717107	0.615138964028401
NGFR	4.24857644103015	4.26082486348714	80.1283715328479	3.50858212321297e-19
H2BC7	2.66337080314449	4.26871373008571	39.750870306809	2.88512016920239e-10
MALSU1	0.72751762128942	4.24563065251078	4.08429961542283	0.0432833861871591
SIVA1	0.830204954358422	4.24350985046825	5.22522926793857	0.022261511560373
BPNT1	0.732504289965722	4.24440458270991	4.137062283535	0.0419539182728155
PIGF	1.13371704029777	4.26348738113048	9.25101807466446	0.00235364541828966
GYG2	1.02065948797589	4.24581675694087	7.64367328561582	0.00569717824528497
ZNF607	0.141718672868705	4.26292497445611	0.171518852642253	0.678765468043599
DNAJC27	-1.21391557751212	4.23714357534812	15.8055844011351	7.01950230417623e-05
FSD1	-0.935669695105892	4.28094788929162	8.97789892172593	0.00273264688730927
BET1	0.796981661863126	4.22992999445626	4.84303322544316	0.0277580295511152
TRMT10C	0.225671637623685	4.22202715036268	0.428647140714297	0.512653523364055
RBM38	1.48740836207253	4.24224762310737	14.9985818570629	0.000107592000680526
IL1RAPL1	-1.28485440702949	4.27536232634651	17.9054334770455	2.32157361366853e-05
NOA1	0.466210366334154	4.24890838420564	1.75477949951736	0.185277009153188
TTC9	-1.58885025600471	4.22316670593182	28.6899587091834	8.4943032387827e-08
SLC25A17	0.620021923553856	4.24648558791302	3.02220410814775	0.0821317704770581
WDR89	0.217593338176862	4.24491989625937	0.399064458194466	0.527572805468335
C7	2.01601546327168	4.38028464381472	25.2520567743017	5.0305895655607e-07
CEP152	1.11816041148121	4.25734801663808	9.02095369303459	0.00266902099185414
RAVER1	1.63535526645803	4.2886249473504	17.6893684756435	2.60076150765109e-05
ZNF595	0.0595946887010637	4.2642657200067	0.0307628754343057	0.860770457544056
C11orf54	0.931246348551744	4.28102446716421	6.4616167050237	0.011022931015654
ARHGAP27	0.81263813638284	4.28137032482882	5.02166527084961	0.0250320840022809
SCML1	0.667409153608095	4.24621884338923	3.47304007211337	0.0623765737607239
RPL39P3	1.51483676543453	4.23605252016184	15.4853362678783	8.31477972605425e-05
REX1BD	-0.273182531761451	4.27691579945443	0.684586295425749	0.4080119092755
SCHIP1	-0.11511791286121	4.29619476063361	0.118306431151638	0.730878609715279
NARS2	0.410169983196636	4.24179080290047	1.37151275244122	0.241552141891329
UPRT	0.320171577154695	4.23213304269129	0.848775229059285	0.356899050548202
MAD2L1	1.76323613546829	4.1946387609661	20.133637440755	7.22153860605594e-06
MS4A4A	3.18731470070912	4.241655392491	52.5417006532607	4.21208976400186e-13
PDGFB	0.699550826411513	4.26249666687244	3.79478416239818	0.0514125012466231
TBCCD1	0.998107056520354	4.25705706086392	7.33817734401842	0.00675052511208495
MAGOHB	1.08263054502465	4.26106571409121	8.50934286243345	0.00353327635237564
PTAFR	2.76555165788938	4.27024513446322	42.1884704787781	8.28872485397084e-11
FAM228B	-0.750735615470878	4.26155510726204	5.60516916102425	0.0179075659975505
TVP23B	1.10352060643524	4.22028188453091	8.80992651633038	0.00299596100344188
SNX24	0.101699997698248	4.23281751757187	0.0889402514703512	0.765528754107592
CLEC2D	2.71071371526314	4.32324977533446	40.8827103071348	1.61644903739482e-10
PARVB	-1.31216554466186	4.21667903926728	18.7548799277332	1.48642507814234e-05
TCFL5	-0.391133171330719	4.23214544950283	1.43188107870212	0.231457690645625
ATXN7L1	-0.233138515064167	4.27309558634969	0.49516035590478	0.481634373750751
PI4K2A	-0.846117533925406	4.2296821053844	7.23393366822715	0.00715382873692242
ALKBH8	0.366656299289085	4.24151763523389	1.10420659226041	0.293344783100501
IFI27	0.96513015902892	4.24104001956054	6.90038768737122	0.00861770598763303
AC010343.1	1.3981325081117	4.25077411363419	13.4535689520098	0.000244540549678919
MEAK7	0.0170046992206811	4.26385296619359	0.002523109390145	0.959938657084126
DPF1	-0.83295015746591	4.22645893821448	6.99504778246039	0.0081735526744627
TEX9	2.19978532518694	4.26190562616813	29.1803251200952	6.59454637275827e-08
ZUP1	0.270467310410613	4.24144370909218	0.610924655926768	0.434439873132462
RRM2	6.94686284067805	4.19768330809333	151.141766403724	9.75894497888772e-35
FAM234A	1.48686235063977	4.24739124419915	14.988325894908	0.000108178340022916
DEXI	-0.594416636484178	4.22934883928419	3.42319495931895	0.0642864842321964
SRRM3	-2.07913012726518	4.27497124497637	52.6772559084356	3.93117294293625e-13
TMEM38B	1.60840729960849	4.19969511325255	17.1863534136653	3.38861880501038e-05
RHNO1	0.955934951116669	4.23457321997861	6.77995016580919	0.00921874638583405
NSMCE3	-0.0628477341136998	4.20588801946389	0.0349439877747599	0.851713078389011
PRUNE1	0.234007318123287	4.23924706723522	0.460231455783882	0.497515821884542
WAC-AS1	-0.732192738028185	4.24363259592788	5.31544426342766	0.0211372035793832
UBALD2	1.6819812003997	4.23653582456244	18.5670595960982	1.64030626204383e-05
SIRT5	-1.26436118946809	4.22505975849958	17.2824371615232	3.22150681062196e-05
ZNF618	0.658937693777374	4.27504109422177	3.3901781536436	0.0655858623422287
TMEM38A	-1.53561155293381	4.17259144547305	26.5848416605235	2.52214873415912e-07
MRPL16	0.179574868863887	4.21875687167155	0.273579293937587	0.600940795051013
PIGL	0.498688043734491	4.27744736427557	1.99638737963336	0.157674621959427
CSTF2	0.662664228333864	4.23405401010425	3.42659520087955	0.0641542360289276
ONECUT2	0.137282505083437	4.26166876019162	0.161059101265437	0.688183294218975
PIAS4	0.445482721213497	4.24641877945217	1.60780603441685	0.204800480448926
GIHCG	1.44680554329039	4.37970978797961	14.2948909168456	0.000156288495430602
HES1	1.69425632506589	4.20716597946926	18.7980817776089	1.4531320182132e-05
IQGAP3	3.09463553656658	4.22448207644128	50.211970258218	1.38003419085161e-12
TXNDC17	1.01688254962318	4.21001276024077	7.59243087955923	0.0058613862147677
ZNF135	-0.064305421000045	4.28856088435033	0.0365914313411793	0.848299281450243
ARSA	0.0643052501204826	4.24563414289272	0.0357885505566529	0.849952823258127
FANCA	1.57406406959749	4.25219430221683	16.5545508217735	4.72704089719232e-05
EXPH5	-0.27740748987211	4.22246475662423	0.706441059985394	0.400627831533463
EDEM2	1.39604643731148	4.22338341240169	13.4163883757697	0.000249435479067014
ZNF444	-0.0669339430912005	4.28035167489812	0.0396633681426408	0.842140214464775
PLCXD2	-1.84585431491206	4.21708429355953	40.2014789762185	2.29074755836187e-10
ING1	0.348521776797789	4.22193803858259	1.00076160212712	0.317126292593792
DUSP7	-1.0348542950256	4.24514385478481	11.1605172285763	0.00083556624058879
CRELD2	0.698191929010573	4.24147177104974	3.78033518543426	0.0518582713417236
ZNF180	0.776104239446841	4.21808146945433	4.60901551737204	0.0318042868821558
NYNRIN	0.633278490064446	4.25715553050226	3.14513775911351	0.0761535699322196
KCNAB1	-2.64705246075249	4.17832831412	91.6171073197607	1.05179779415718e-21
B3GALT5	1.17205979330473	4.26683895850609	9.82254635387621	0.001723855156002
TC2N	0.778199091385802	4.16928355925957	4.63182199016299	0.0313842184576632
TSSC4	0.744798868283832	4.22400829298254	4.26777481295257	0.0388417630658618
DYNC1I2P1	0.595030775466509	4.2255729521206	2.79517704066803	0.0945483231896062
ERN1	1.33619325387999	4.23389361419012	12.415419604212	0.000425803327903308
RFLNB	0.959705603812774	4.2252174072255	6.8293006925227	0.00896743678610328
ZC3HC1	0.922789938824866	4.22755935601865	6.35371014100539	0.0117136074128351
C1orf109	0.491862053006933	4.20736131857192	1.94435407831886	0.163196553934333
HMCN1	2.52005940297482	4.25745923726891	36.3932450624819	1.61261142875147e-09
ELL	0.578184654364251	4.25090748271302	2.64690299657483	0.103751849915469
ALOX5	2.22452676832847	4.25703112680166	29.7309308454604	4.96364881892616e-08
CEP128	0.578481632389978	4.25255267459571	2.6492918958355	0.103596033244006
ERCC8	0.824879897986227	4.21957774581703	5.16278538050226	0.0230758609079566
ANKRD9	-0.752001982670826	4.21473367848672	5.62510475509467	0.0177050076327727
MIIP	1.19919681056922	4.25071441760739	10.2357952581282	0.00137741214182366
PAK1IP1	0.691912556630947	4.19880490988089	3.71698909128647	0.0538614137755048
MAL2	-4.01146210805777	4.10219569009731	235.83370581303	3.18548951286815e-53
AMZ2P1	-0.252895295837154	4.19879738160409	0.584619285107831	0.444507383328107
ABITRAM	0.285475621799853	4.20823891007444	0.678795750939363	0.410001711590913
PAPSS2	0.879411116283332	4.23907890578333	5.812818506129	0.0159097756211905
GIMAP6	1.71018978922498	4.23457851602251	19.1055978048785	1.23681592112543e-05
PGP	-1.1304161509657	4.2245024358688	13.5233031869462	0.00023561932958911
RCL1	0.370101175462144	4.23711338300799	1.1242656541459	0.289001798861047
NOP10	1.2406110650377	4.18656219026234	10.8784057073604	0.000972919590813052
C11orf68	-0.524319212613432	4.20677949871058	2.63200630349905	0.104729300330704
YAE1	1.03134210754748	4.23121567200065	7.79014254756883	0.00525320507477971
DNAH6	-1.61330969292375	4.23595452325468	29.6846393078088	5.08360519902946e-08
LGI4	-1.65148293375657	4.22214560851553	31.2828074269904	2.23046159489562e-08
TM7SF2	-0.049937468590358	4.23674193282901	0.022013252901786	0.882051848933476
TBC1D31	-0.342000138040677	4.20827236635155	1.08558633580535	0.297451207294844
C18orf54	2.29632561559143	4.22826617244173	31.3058720844168	2.20411968801729e-08
WIPI1	1.05312188013075	4.2224682907979	8.09216953975682	0.00444569125049831
CYB561	-1.44363309245119	4.18130077408002	23.1675931206474	1.48478534216102e-06
TRIM67	1.75544056812082	4.34166542433578	19.986745147758	7.79808520803226e-06
ZDHHC16	0.018363834908284	4.25011999019841	0.00294185854548168	0.956744826565105
ZCCHC3	0.346137582524232	4.19602224434056	0.987463737215872	0.320363050315124
RPS2P46	2.38688730434148	4.20676722573106	33.3418359527978	7.73016526135553e-09
MEX3D	1.33724108904863	4.22434262554807	12.4327511991734	0.000421869982180132
PLCXD3	-1.96726991450336	4.19132932062144	46.4486825252454	9.40495711323047e-12
CNNM3	0.374060176877069	4.25700226375163	1.14772619683893	0.284025642544153
ELP6	0.37875751030324	4.22767626399536	1.17574586743019	0.278223757108187
PCDH8	-2.14749585360989	4.17179800326138	56.7128257381688	5.04335341476461e-14
LATS2	2.0873844767445	4.21354630310376	26.7497917749659	2.31576683234601e-07
CMKLR1	2.96394943489239	4.26685308532294	47.0150095337264	7.04451467119597e-12
TPRA1	0.62654358988097	4.21440082972952	3.0821252683002	0.0791570286874058
TMEM218	1.69931640334866	4.22296359081017	18.895193451887	1.38100188096785e-05
AC093297.2	-0.923293171431794	4.19609252447294	8.72309669350148	0.00314203906141614
PANTR1	1.53265868473738	4.19366504675349	15.80163308669	7.0341768128068e-05
EGR2	3.23374732260431	4.2356512674039	53.7417895839222	2.28647727165937e-13
UTP14A	0.437118167422187	4.20894674830477	1.55010276336588	0.213120270860778
MRPL43	0.311794324267892	4.23062736649302	0.806057863625561	0.369288317193649
MRPL4	0.221058357113774	4.21776237622111	0.411580863642257	0.521168210091306
ZNF500	0.281599024112324	4.25467451369433	0.66091755806934	0.41623619757891
DCXR	0.216096515675289	4.21415751888307	0.393651993156819	0.53038597865235
TTC27	1.07371097422919	4.20809026147027	8.38155587278909	0.00379047801176478
ERO1B	-0.345516367431388	4.21243261797689	1.1086902224852	0.292366842381946
MRI1	0.54878712380936	4.22078319169808	2.39647377603107	0.121609094546945
USB1	-0.125248465781603	4.24471850465265	0.140278508833759	0.70800429369445
SNRNP25	-0.614455737748129	4.18422724154505	3.67016283184403	0.0553947721099657
AC007878.1	0.416784405693138	4.26336987831068	1.41422626053916	0.234356075006082
CPPED1	0.128852245608261	4.20042084027015	0.142087418589682	0.706214591456717
ABCA6	-0.960679435607793	4.25408419827276	9.50182565660234	0.00205267559441715
RNF166	0.994889365213855	4.23357787239231	7.29446660252001	0.00691673015437598
SPRTN	1.1804209185219	4.2106751263675	9.94858730265535	0.00160972878950516
SYN3	-2.28132264843199	4.22238600889685	65.123443862225	7.03501328208731e-16
HLA-DQA1	3.95628102931021	4.20175993506689	72.3680872254667	1.78578543804706e-17
PCGF2	0.858020686048533	4.2635859940079	5.5543097120274	0.018435241287247
CEP43	-0.217898033016859	4.21544773482197	0.431375163990959	0.511314946609101
TFEB	0.996402952080674	4.24161773081093	7.31420327390031	0.00684117226790592
EPHA6	-3.2811343588912	4.14605116107209	149.968172069398	1.76163757413244e-34
PRR14	0.674292807164414	4.24145897622429	3.54038188743394	0.0598916703860456
GEMIN4	0.64855027452866	4.21781908963458	3.29001867730908	0.0697022293319484
TFEC	3.07591125383293	4.22378413433131	49.7631564666135	1.7347105307589e-12
COQ5	0.842046542031085	4.2069041312119	5.36410497268793	0.0205553341202516
LEPR	-0.550572199120117	4.19734925037724	2.91472912443449	0.0877741499143531
ZNF324	0.0292551308872009	4.21411493788328	0.00745192549813467	0.931208434448766
LAMP5	-1.57672116159223	4.1589709685077	28.2000878594744	1.09399602378548e-07
MCTS1	-0.0624539110700216	4.19113088812921	0.0345051375392096	0.852636435897428
NKAIN2	-1.55300615911431	4.19045037823826	27.2577034948125	1.78064267431187e-07
ZRANB3	-0.230914105435511	4.20597196357704	0.485537215453949	0.485924833254963
LEF1	1.66376387674198	4.27241549740803	18.2245108822049	1.9633581826273e-05
ACOT8	-0.279560507370683	4.2178370619484	0.71765291085446	0.396914877737161
C12orf43	-0.767346048724628	4.19253538845722	5.87186510750917	0.0153847437776962
MIR124-2HG	-2.57422201285468	4.22288531420532	85.9238536157753	1.86999431319424e-20
VPS33B	-0.282018544627257	4.21269062310891	0.730649083676813	0.392672876098522
HSPBP1	-0.546850271684461	4.18566746188202	2.87385310681316	0.0900290935799208
DUSP11	0.230251888925356	4.18962904969643	0.445806715123998	0.504333034580517
MAPK7	1.59679299124809	4.21389429753153	16.9720208146912	3.79347483177636e-05
NR1D1	-1.65582216509508	4.19554750777354	31.4671550464423	2.02842536827716e-08
DNAI4	0.76769691170414	4.19582998486089	4.51561080400791	0.0335868916137656
ZNF204P	-2.39095255267183	4.14496892200378	72.5227504757048	1.65117455593176e-17
DBR1	1.30117473901593	4.18995249244774	11.8423908683531	0.000578974410137732
TRMT61B	0.512632190733316	4.21447597343107	2.10419222728225	0.146895897849332
OTUD1	0.43726226898698	4.19410024270814	1.55123602556955	0.212953062764393
RIN3	2.15637962944359	4.23447571436164	28.2331729360511	1.07545509366744e-07
WDR76	2.58623420404378	4.17217615560123	37.9275028230241	7.34228605826767e-10
SLC52A2	1.31842451210444	4.17737858170234	12.122867856469	0.000498072462541109
MLIP	-2.57185486221538	4.21104945284747	85.7487455825408	2.043138137585e-20
CYSTM1	0.190900581177945	4.16672445228988	0.308521261894839	0.578589018790052
EMP2	0.380027563406479	4.16423859141745	1.1831230263019	0.276721125372432
SSPOP	0.115665623863715	4.260818647603	0.114760272763164	0.734788384865081
RBMX2	0.217218568108819	4.19063665308143	0.397640170091364	0.528310494562688
AC005062.1	4.93797254340089	4.40609131210305	98.7471446022948	2.86890318501019e-23
SEMA6C	-0.236852795142	4.23774094386449	0.511359303981322	0.474551015131586
CDK20	-0.621286387648025	4.17620275355167	3.75621758868766	0.0526114647039375
DPH2	0.484157575449184	4.19242545766008	1.88628504836976	0.16962152707415
BIN3	0.45338979588834	4.2123962310555	1.66287202679776	0.197215994318847
C11orf96	1.65276996439805	4.19733971184947	18.0182624073148	2.18795903614081e-05
RASSF8-AS1	0.782738701649092	4.21930491946251	4.68247822048725	0.0304717587015253
STAMBPL1	-1.68163864197275	4.18972133257005	32.5793120344974	1.14426284756358e-08
ALG12	0.317868526410869	4.22172812374735	0.836809082447852	0.360310972379039
ARPC1A	0.262241620373347	4.15584114417248	0.57508829297112	0.448244019142931
NKAIN3	1.18346163181773	4.24032621531954	9.99431142485672	0.00157024532789472
ENDOV	-0.209746088813089	4.22831336598763	0.399156767289959	0.527525058900822
ANKMY1	0.59608898055928	4.23283640694392	2.80447613412496	0.0940015448355038
PCDHGB3	2.15278004744204	4.28757321476231	28.1590906957068	1.11741590339919e-07
SINHCAF	4.34246927221767	4.19243710914551	82.5836575425384	1.01291081646455e-19
ABTB1	-1.56847999752578	4.21803678764149	27.8694065569851	1.29785747739108e-07
CCNE2	2.52673210587606	4.16380492004157	36.5344515416581	1.499916405699e-09
C20orf27	0.307644168024047	4.17129332295649	0.785239722259465	0.375543421497461
RASSF3	0.458688390253509	4.17235587482321	1.70071769565448	0.192194144918915
DTL	6.24310952742034	4.16439483604076	133.196553851019	8.1889437166841e-31
CDKN2B	3.32376668670184	4.1839241365286	55.9611467928588	7.39174525310855e-14
ARHGAP30	3.0459912596085	4.20465005754142	49.0119405642069	2.54409049571174e-12
EFNA1	1.55015965981485	4.17924410629815	16.1177658036819	5.95230342035404e-05
SNX11	0.182490828387985	4.17240744850214	0.282364980877267	0.595155297760646
PIGA	0.926171634550678	4.17311746015536	6.39571652005193	0.0114396048355932
FBLIM1	2.97445572206532	4.16091488032624	47.2511849689626	6.24482197552076e-12
FAHD1	0.0818915656147066	4.17333095183419	0.0578593739612145	0.809911847349968
SRR	0.974793193850895	4.17839532157687	7.0261807059064	0.00803264900704902
CDS1	-2.53020814596512	4.11210596261661	82.5905005765615	1.0094101835411e-19
ZSCAN32	0.849008588616428	4.17883061776862	5.44613501110425	0.0196116682505792
B3GNT2	-0.187354107387285	4.15476061890898	0.31726529953291	0.573255753221631
GRK4	-0.381453606452813	4.19744133940805	1.35949522999212	0.243624981783968
AMN1	-1.43504762260083	4.14493467978288	22.8613859492981	1.74114824879224e-06
ERMAP	1.19830539052143	4.18124773621468	10.2202277652113	0.00138908695663818
DHFR2	0.843333529781425	4.18809541598028	5.37902558583868	0.0203802578789625
PLK3	2.15607037292349	4.19070430182819	28.2273076489396	1.07871889286147e-07
ZNF761	1.22411079386739	4.18883775625154	10.6176548472515	0.00112013016477509
RNF26	-0.0814486887235751	4.17042200862415	0.0588738538546707	0.808284795565327
DIPK1B	-0.335457092654555	4.17817539154885	1.04321740233211	0.307074368102342
MN1	0.0847518018028185	4.25327521041217	0.0619432467526053	0.803450510082424
CXorf56	0.007287077604895	4.16435748024037	0.000464080137953182	0.982812885823394
CD34	0.75973322418712	4.19823102258135	4.42855058811001	0.0353425085907762
ZNF571	0.536985312015162	4.17406907089478	2.29909652979734	0.129449275798122
EMILIN3	1.62129016290221	4.17082634178651	17.42220678096	2.99308653624528e-05
ZNF343	0.135215931976265	4.19462920726008	0.15628008934655	0.692604700015139
ZNF710	0.944976915067775	4.22372863773022	6.63691725150923	0.00998866341449725
AZIN2	-0.836470050726956	4.1927684145438	7.05741782572773	0.00789376959092962
SOWAHA	-2.98439951607888	4.10814938869668	120.697041050935	4.45180083317037e-28
GK	0.511980402225199	4.1759508650342	2.09910138282463	0.147385737042667
ZDHHC18	0.0343312997397006	4.17335756470525	0.0102519195320134	0.919350606794483
PLAAT4	1.88392680308206	4.18969770169172	22.5256957308348	2.07351332791401e-06
PIGC	0.95918063090997	4.17214197085177	6.82110818922504	0.00900866504145564
ZNF488	0.368201903490523	4.28737715021002	1.11326521099181	0.291373263966249
CCDC146	0.790978683024464	4.19148427035583	4.77407930675957	0.0288912911882563
SLC16A10	0.883747077607286	4.15417242472357	5.86530762532695	0.0154421598360841
MMP15	1.18759307005406	4.17895738263764	10.0566078045161	0.00151802478091326
RPP30	-0.379800023650659	4.15537766850043	1.34737860224287	0.245736916375483
PMM2	1.18771810793305	4.20511957557487	10.0573625077781	0.00151740304520273
WDCP	1.04580415949356	4.14874394626036	7.98933477046166	0.00470537006416679
OTULINL	1.12978832510321	4.18083752796274	9.19191365561407	0.00243086615765137
NLE1	0.0961100326480895	4.15584080310288	0.0794942312759055	0.777983986213094
GMPPA	0.831276990977023	4.17616238169657	5.23669267345605	0.0221152786490203
CCNA2	2.88277082239134	4.12471106320172	44.9766938710547	1.99393498232798e-11
KIAA1522	-1.78464615970922	4.15688591881739	37.2458228382657	1.04137815029552e-09
BIRC5	6.92203543912577	4.1081697780948	150.300516902038	1.49030209978343e-34
RNF5	0.375979947775082	4.14783982528056	1.15900198248502	0.281672616661632
PIK3R5	3.30209261846975	4.20076392881339	55.416713426429	9.75038887074559e-14
TBX2	2.35331831630239	4.19100782970334	32.5808978581881	1.14332957426424e-08
SUFU	0.284081679259253	4.2080167853537	0.672269634387721	0.412261426625091
ADARB2	-1.64126352364617	4.21173334292075	30.8448620684331	2.79501143593637e-08
RNF126	0.17354844042806	4.1695152011886	0.255755299105058	0.613051434615322
AP4M1	0.898943435076396	4.1633622068082	6.05303206781877	0.0138824381868475
UBE2S	1.05606422027847	4.14769770480484	8.13281593421332	0.00434711797793098
BRMS1	1.36753132095976	4.17151502063953	12.9339171876753	0.000322681834991769
CCDC85B	-1.41428517158347	4.15050697619441	22.1325501168962	2.54458396668152e-06
R3HCC1L	0.134159807038797	4.19155862298323	0.153883150581075	0.694851761200908
RGS7	-2.79538382031532	4.12114607708377	103.852453262805	2.17957760426972e-24
H2BC15	1.76220872287167	4.15149417123606	20.1078113345919	7.31971130814771e-06
RABEPK	0.281774494848215	4.1655629885344	0.661679074237771	0.415967792079576
SLIT3	-2.13424335787679	4.14322180733671	55.9139594399632	7.57130503386519e-14
PRKG1	-0.326996357655928	4.17916535918633	0.98975758000762	0.31980163127157
GDPD1	-0.65777213653381	4.18875076902017	4.23613780340942	0.0395720910180611
BANF1	0.937593995062149	4.16761544981226	6.54101839320685	0.0105414986721942
DNAJC1	0.385456512067797	4.1726283867385	1.21602778777637	0.270141611250945
ZNF350	0.605602351465215	4.18452500344892	2.88959118705713	0.0891535453817411
ARHGEF28	-1.36877517645699	4.14324235883381	20.5854881212708	5.7026759951721e-06
NDUFAF6	-0.00536965504914618	4.16997015238222	0.000252538233887378	0.987320989779369
RPS10	1.32929090860393	4.13215468801555	12.2998171006261	0.000453002683411773
TKFC	0.621664939325867	4.17264117556245	3.03668988347698	0.0814017484550974
CHEK1	2.92919097754777	4.13504602382077	46.1278035193874	1.10785053166489e-11
EFNB1	1.91421841892451	4.1579118991529	23.1360299844146	1.50935791584261e-06
DTD2	0.780414601536068	4.16388781621688	4.65632953379715	0.0309392633165277
DDB2	1.92075396091185	4.1379386641575	23.2690843442116	1.40845878769745e-06
CPNE8	-1.42888246779554	4.1033332833928	22.6424682913889	1.95123596589682e-06
FGD1	0.2998097306578	4.19299917489212	0.746726562487325	0.387514603566865
AC048341.2	2.21244446474555	4.22696737434442	29.4516504081985	5.73291981394049e-08
EGFL7	-1.07498815873173	4.14584907171633	12.1195836266075	0.000498950432533675
TBC1D22B	-0.0751721782346095	4.1486047384263	0.0500914932994521	0.822904145056257
TRNAU1AP	0.430040593432542	4.16687291842055	1.50196473189998	0.220369303148277
OMA1	0.167627762427654	4.16064532280646	0.2388397761618	0.625045348139914
CYB561A3	1.09680430516392	4.18059971856956	8.7112995384213	0.00316243690115739
TMEM132D	-3.46075653610912	4.07163860487352	169.277161247535	1.06424986756717e-38
GMEB2	0.3590677802462	4.14453367920248	1.06011687003924	0.303188531125318
NR2F2	0.891773010342858	4.14904051111634	5.96427160822735	0.0145986300537537
ABHD8	-1.92251783660856	4.11775504090854	44.0765578945855	3.15780177740321e-11
MREG	0.954471492640361	4.11104325893631	6.75917075184502	0.00932670925248903
NEU4	2.29477156097079	4.19660497333104	31.2671875980611	2.24847971402985e-08
SLC35G2	-0.116420156273759	4.12260780484871	0.120998904500738	0.727953612259391
CAAP1	0.447779111832835	4.12735630400645	1.62344538755939	0.202612045929207
TOX3	1.81058371723899	4.18237462966635	21.0616097537164	4.44749903183676e-06
MRPS18C	0.11511247789321	4.12913170231667	0.113661696588245	0.736013246580928
JMJD4	0.57421714712551	4.16177883236709	2.61208742736664	0.106052082635372
NPHP1	0.203535615512128	4.17407345440373	0.349902000477897	0.55416861046021
GID4	-0.249567696298537	4.15322953197507	0.568911756079679	0.450691679833898
FAM149A	-0.502952020334795	4.12013465914297	2.41271504941582	0.120353466556524
TTC31	1.36897341275125	4.18666637994028	12.957230356511	0.000318688295548489
TMEM150C	-1.46924321753428	4.11575159705532	24.0876914211347	9.20467772508536e-07
CLEC7A	3.2029946399006	4.16309311339944	52.9314956314318	3.45386597953586e-13
KNSTRN	0.708591397805711	4.12215782188044	3.88607568556487	0.0486880638007968
C19orf48	1.9991018563885	4.14431362534105	24.8868440083063	6.07959043855289e-07
C11orf24	1.00779972951069	4.15547276333608	7.46718086479131	0.00628338671219976
CCDC59	0.677530304419683	4.12302944891791	3.57179053030363	0.0587689106763587
ANKAR	0.0545145653974833	4.18980078650363	0.0257590527093541	0.872490159587299
KCNS1	-3.94821786185094	4.06097628085294	227.634350961559	1.95552132958869e-51
POLM	1.23041529273931	4.180382237719	10.7154924636788	0.00106242177116056
ESS2	0.173178876984258	4.16761675047598	0.254672724445101	0.613803918040831
DGCR5	-2.56863348560194	4.14674536644314	85.4844854245253	2.33526686892406e-20
EMB	0.175758141103492	4.13568948393003	0.262199215929556	0.608613273921033
ANKRD54	0.0645246233969952	4.15070427067139	0.0360254465614478	0.849462952236317
ROMO1	1.41048281630862	4.11647115302836	13.6587844093278	0.000219213367459187
MPHOSPH6	-0.0493943729510977	4.14672917228661	0.0215302495968359	0.883343640927249
GPR137	-0.369379768608427	4.15439952541721	1.27208811824614	0.259375315580111
EBAG9	-0.108258672748405	4.12512587327884	0.10447829942518	0.746520281799544
TNIP2	2.06627872315061	4.16106465538441	26.3011671245836	2.92112094215068e-07
CA5B	0.517457325356482	4.13154537905323	2.14182862030869	0.143330952701204
METTL5	0.366153952951318	4.12825706584118	1.10100346514078	0.294045991098711
TCEAL1	-0.477468099036771	4.11320240537441	2.16505928780122	0.141179177772984
Z99129.4	-1.25968820830598	4.11025154057505	17.1399513630807	3.47241581014444e-05
COX19	0.272728695884454	4.17382397030679	0.620776529897956	0.430758868935478
PPP2R3B	1.79133031334167	4.1732734001243	20.6767117301615	5.43733078157469e-06
ZFHX2	-0.822372154033785	4.22156984297656	6.80507338565187	0.00908992177028799
ZNF845	1.18688952292229	4.12935334166463	10.0451764086853	0.00152747374633728
COX18	0.255879053442071	4.1282298114885	0.548058252802837	0.459112178121957
PPIL3	0.703389768601477	4.14772338572754	3.83264321587177	0.0502636082252423
MICOS13	0.0670824952226998	4.11860406047862	0.0389211880362339	0.843604880236066
DDX19A	0.25471992588989	4.15710385502999	0.543159384620203	0.461126316385271
DNAJC17	0.0755949820090768	4.1844971499052	0.0493491561545838	0.824199684907705
SCRN2	0.428707174301	4.15260237474177	1.49302326643317	0.221747974852915
RCOR2	0.896244302880033	4.21778035629762	6.02052115338014	0.014140470486207
METTL22	0.362023772472782	4.17652725618364	1.07704135339774	0.299360369498289
TMEM120A	0.669238058797255	4.13265541183706	3.48999723294267	0.0617406880845728
GGTA1	1.58763628495074	4.19917502393059	16.8029731032922	4.14682824414763e-05
UBXN11	0.180257960274887	4.1546226949732	0.275557878494865	0.599627633078223
PRIMPOL	0.69262901015666	4.13564570624009	3.72293408729255	0.0536699823249511
ZBTB7B	0.838683967077436	4.13367616947199	5.32313315825346	0.0210441402182459
SLC35D2	1.91701011616187	4.12700152036088	23.1921304482467	1.46596004467409e-06
CLCN2	0.514761852488931	4.1715956879351	2.12062514404794	0.145327214702226
ATG101	0.203654138797265	4.12386102358979	0.35034660882051	0.553916988787653
NIF3L1	-0.0566432954398165	4.10867138123561	0.0283494941363198	0.866289784638104
KYAT1	-0.100006876002035	4.1941153486889	0.0890328136715013	0.765410352272683
CACNA1H	-0.448089384487622	4.13605648721215	1.89727485378997	0.168383667030366
ZNF773	0.480612542645088	4.14554079482147	1.85968306235224	0.172661383865476
JDP2	-0.16784590367969	4.1509356870124	0.25373569418192	0.614456857313935
FRG1HP	-0.124468376671119	4.14807611634265	0.138495114370683	0.709781679136973
TLR7	2.48162721375271	4.1505338768793	35.5019651018846	2.54793391292295e-09
MYBL1	1.47836515930759	4.1035857168016	14.8343118105208	0.000117380374804716
GSKIP	-0.881186049339157	4.0788951373678	7.88986346710827	0.00497126172118003
KIN	-0.137421896198233	4.16261180164277	0.169196816227196	0.680826611097995
POLR2L	0.914595795994113	4.11909142794469	6.24844826845364	0.0124302152356917
ARHGAP22	0.60084071128968	4.20040452847292	2.84674947669599	0.0915588841109465
BCL11A	-2.35943607965282	4.10498843503026	70.3349446718637	5.00433200168001e-17
NPRL2	0.199957468428479	4.15011485831073	0.337939037092424	0.561021271326013
RNASEH1	0.0111404867457879	4.11852174509345	0.00108383816816726	0.973737030047024
IFT20	-0.171268373034365	4.14173650851672	0.264319361141681	0.607168104217193
PRMT6	0.820206563032334	4.1080324664627	5.10757992278295	0.0238215265178809
BPHL	0.421299752416678	4.14676380683019	1.44367684418904	0.229545272669479
AC093330.2	-0.17637204721517	4.21515526891743	0.280564438332817	0.596331502344267
ZNF501	1.60828455410019	4.14168424580892	17.1795621743287	3.40075488692028e-05
GABRD	-3.21584106531974	4.06172722880424	143.197211297192	5.3224526266495e-33
SYDE1	2.73323991177866	4.11842029984543	41.3865890822942	1.24911400534862e-10
RCC1	2.05675590963711	4.11780338106253	26.093246343827	3.25319935525908e-07
ELOVL4	-2.14465505484981	4.04916209511034	56.5334126236283	5.52515047053767e-14
PLCG2	1.82584487206484	4.16266769785896	21.358437294278	3.80940550687257e-06
ECI1	1.13070937671699	4.12543854805066	9.20361126007148	0.00241538163084733
ZNF132	0.236712970208771	4.14549704158687	0.470563092218498	0.492728233812373
ABCA13	6.01932327141962	4.14767549199848	127.011955522405	1.8465775755292e-29
RFC5	0.914867043832021	4.11798823496712	6.25150956434197	0.0124087512446022
C1orf226	2.99534096215167	4.16457926847035	47.7292334904382	4.89340201788747e-12
HS3ST3B1	2.6884953729862	4.07750308422361	40.322999539542	2.15259881038001e-10
PDE6D	0.37239166144442	4.1155709704741	1.1375178765515	0.286177424259604
NOP14-AS1	0.464402638016986	4.14602173760667	1.74128657420809	0.186975891828311
NBPF14	1.63729657680582	4.16326918372996	17.7153245281146	2.56551460080744e-05
SPRED3	0.144791071606827	4.12037327191777	0.178888940678405	0.672329811054849
ASB13	-0.486018765854622	4.12420811070139	2.24656963633898	0.133910964776797
CGRRF1	0.199793121524381	4.1071381923455	0.337377793421265	0.561346733999605
BEND7	1.11374872057151	4.16979826344967	8.95557106890084	0.0027662470157243
KIAA0825	-0.752751435574838	4.11961834357015	5.63586752439065	0.0175966355601463
GPR85	-0.826864239618039	4.11151345480222	6.88500938026424	0.00869216117002455
CYB5A	0.825334783887992	4.13713126952962	5.16702328997438	0.0230196285887186
CNNM4	-0.00106934075389985	4.14433471519928	1.00070916779771e-05	0.997475977184062
IL17RC	0.932791381719581	4.10961407033659	6.47797607269862	0.0109219279608974
GMIP	1.62689698843262	4.16796049538661	17.5262599314323	2.83366766133807e-05
CDH19	1.27943427776572	4.01122663597237	11.4863086598685	0.000701107435837512
EIF1AD	0.126526474088285	4.11034943215691	0.137030913485211	0.711250711077068
PCDHGB5	1.36283890430002	4.17836578137681	12.8543483805719	0.00033669593091909
PMM1	-0.562013421673893	4.11503127904339	3.04272889098735	0.0810994781923177
ZNF48	-0.124607057907304	4.10284744693796	0.138805042206549	0.709471863607786
PMS2CL	0.901672223911354	4.13764563948511	6.08592678077744	0.0136262868416472
HPF1	0.0238073817785327	4.08769190216469	0.00493869942706837	0.943974079339985
XXYLT1	0.968102760778244	4.11366161002954	6.9365190485756	0.00844533077975513
ITPR3	0.927854442034185	4.15411375507203	6.41528253031247	0.0113142325072134
ZFP64	0.254004474848326	4.12843565370236	0.540202579288296	0.462348783158341
TRMT6	0.343222530831992	4.10559554231866	0.971186887720615	0.324384350830448
GLMN	-0.44345337348877	4.10573357985248	1.85666911686978	0.173009724657068
SLC22A15	-1.12176382566851	4.11284990382124	13.2954232170845	0.000266054782505404
PCDHGA8	2.00373842366103	4.23032141812107	24.9854603913048	5.77642792371242e-07
TAMM41	-0.148389521271505	4.16380773230272	0.197644086391424	0.656629229661713
MGME1	2.05946242202641	4.10669808911422	26.149240731236	3.16021347485302e-07
THAP2	0.392740779596712	4.12049548447615	1.26074930343035	0.261509305326341
TMEM234	0.176604709261128	4.15086722109201	0.264654958041039	0.606940021132249
EVI2A	1.25559527231346	4.13389294989868	11.1118884258866	0.000857761091687889
POLL	-0.175904792219568	4.14890685432957	0.27905993108967	0.597318034100022
NUP35	0.846512461944569	4.10058290308587	5.41548723813698	0.0199588822542606
IFRD2	1.26444286407931	4.12346745183421	11.2499003128294	0.000796272921598511
IER3IP1	0.744792049514576	4.08780957974062	4.2668486388494	0.0388629413394087
TRABD	1.4529102259	4.14733189828023	14.3889751105126	0.00014867019813361
AC090114.2	1.37298316008662	4.13732632054075	13.0243946315838	0.000307459451211593
FAM161B	-0.847845673173634	4.11276027126822	7.2635772027808	0.00703669921149092
CRYBB2P1	0.432439307199585	4.1777505340021	1.51804878385231	0.217915009369451
RPL32P3	0.099302055875292	4.16558275279428	0.0848004421132025	0.770894420468644
ALDH1B1	0.57404555526731	4.0866476852667	2.61047563187591	0.106159917848306
SLC35B3	0.990440006446083	4.11888617689151	7.23290964780448	0.00715791032566568
FZD6	1.03414726888526	4.10049781956649	7.82531910806658	0.00515193500201288
AMY2B	-0.890769018210911	4.12742305805544	8.07445443729316	0.00448936213658005
HSPBAP1	0.710094601170889	4.14452636623455	3.90110745404896	0.0482542892883136
KIRREL3	-1.88530592776509	4.11088686433073	42.1586530429862	8.4160727752448e-11
PCDHGA7	1.56651413417786	4.21078859954626	16.4148387258118	5.08853200500176e-05
WDR18	0.759205195646067	4.12450387333398	4.42217650156083	0.0354747594054733
BORCS7	-0.0272609412102613	4.10055947292116	0.00653291097243169	0.935579992735954
AC055811.4	-0.408289776972466	4.17733679350785	1.56438756733557	0.211023950682228
MIR181A1HG	1.15541531164111	4.14042380785517	9.56875701067715	0.00197916741370094
TMLHE	0.493018604756875	4.11979176359539	1.9526124617822	0.162305611031169
PCDHB11	0.898970460350959	4.1776246807147	6.05321082628944	0.0138810328889989
HCK	2.19275057674474	4.13173542820414	29.0206664281999	7.16102524435778e-08
TTC26	1.01441691113842	4.08129368312763	7.55441554723907	0.00598632100581364
TRMT61A	0.349350626934899	4.1116736556414	1.00509360264972	0.316081136108335
FKBP11	-1.64326141003766	4.12093335770377	30.9292210052503	2.67611973623095e-08
C15orf39	1.73933432490294	4.20219320377889	19.6628962712538	9.23777368485576e-06
MED20	0.940228060075407	4.09537378817085	6.57378088500761	0.0103491865762631
ITGB3BP	1.30064533820252	4.1058438368443	11.8290905541148	0.000583124684036742
PTS	0.353179483812892	4.09859391219869	1.02662026169699	0.310953794985886
BANP	0.568352749248462	4.13317095620442	2.561158411189	0.109518308271208
MRPS31	0.0856840649446043	4.10599928509497	0.063286440198878	0.801375023862297
CCR1	2.94357139128992	4.12506999922133	46.4944357299374	9.1878985087863e-12
SCNM1	1.13538425076302	4.10246451308993	9.27214542281423	0.00232665012346208
CFAP70	-0.208071687452446	4.1395267695487	0.392566161939257	0.530953593095136
UMAD1	0.461872265788734	4.09579902112569	1.72297969201275	0.189309944595099
CHTF18	1.40877849162593	4.14231351798593	13.6292436791883	0.000222689567794395
APIP	0.64621876500152	4.10741075738251	3.26668896166585	0.0707001838860902
NBPF9	1.13022181163765	4.13999132522815	9.19493480154892	0.00242685733849473
RFC4	1.43265018108339	4.09375882693328	14.0374921320491	0.000179201765352378
ZNF567	0.232827502661046	4.0853436532147	0.455516068743087	0.499727034420138
AIMP2	1.34598722723326	4.09559504609988	12.5742295245549	0.000391102448966256
RNU5A-1	-0.0533280302472678	4.2050791091635	0.0251071273601724	0.874100414806105
NUDT16L1	0.33446273934655	4.08891777142098	0.923590696002305	0.33653393565034
RFC3	1.36549387031324	4.07435051730617	12.8988047363625	0.00032879203637896
STAC2	-2.03190163005395	4.05929550169472	49.9794820340792	1.55362091877428e-12
MRPS2	0.26086252504687	4.1012655970822	0.569066394993026	0.450630144794273
GPD1	1.59127178481957	4.09731348136768	16.8652154187838	4.01303209929777e-05
CNPY4	1.3124018376785	4.08828041119445	12.0194854804271	0.000526472336962616
PRKD2	1.68431457438815	4.1373560375237	18.6033250754049	1.60939595201549e-05
E2F6	0.787098898222894	4.08192160917494	4.72990801193169	0.0296424705921742
IER5L	0.919846071637436	4.06337817981798	6.31378098485727	0.0119803083531757
YIF1B	0.444579913622352	4.09029763308574	1.6011167594609	0.205745021422832
ALG9	-0.0381241069832512	4.11178162250393	0.0128004845785181	0.90992017636265
ZDHHC13	0.113572992024153	4.07522037425236	0.110652527154471	0.739402462465249
TMEM199	0.536812652320041	4.09183764806781	2.29736395140901	0.129593770481768
SMIM19	0.0994096096922688	4.08281458610159	0.0849895215374872	0.770646290804633
SOX9-AS1	1.64839693309346	4.13365775583865	17.9245366070599	2.29838799710237e-05
ZNF225	0.884666644272293	4.10776171868586	5.87565399346	0.0153516693050132
PCDH12	3.25417355279122	4.10960324537727	54.176445897397	1.83270601973842e-13
SURF1	0.650148011634591	4.09203181873061	3.30425439812908	0.0691006974009585
MECR	-0.475846264924774	4.10395603042778	2.14947963180827	0.142618219691654
RALYL	-2.69205432869617	4.0435194501419	95.2247408708444	1.69952922890797e-22
ARHGAP19	1.40040323146344	4.07622272129825	13.4839776218169	0.000240609202641817
PMVK	-0.0264979188734958	4.08925486515445	0.00617075490480623	0.937387255643804
MRPS9	-0.0636513530803191	4.08218480389157	0.0358368978713601	0.849852711028132
PIK3CD	-0.157686615142173	4.10560687070539	0.22354793530031	0.636349765791228
EMID1	0.295110336543878	4.08755024342639	0.72389560869393	0.39486904422776
C3orf18	-0.811616789256865	4.08601865960764	6.61603111383384	0.010106480714273
MMP24OS	-0.430742032048128	4.09192980109127	1.74784622763818	0.186147720792527
UPF3B	0.313654153758	4.11949108078469	0.815118836075436	0.366611179820321
CNTN4	-3.08977090888265	4.02682376840721	130.670828201501	2.92266242042034e-30
MYG1	-0.31696861697707	4.08017050355582	0.928254257511265	0.33531696639779
EYA4	2.0087125208859	4.07005508596648	25.0838449824088	5.48907997417121e-07
NDUFA2	0.274287991223855	4.06852734388672	0.627677669176759	0.428208441796449
S100A1	-1.3270876346891	4.10727134022881	19.2222947610095	1.16346634668014e-05
HEY2	2.27261597566607	4.13677444924657	30.7703373340871	2.90443809284383e-08
SLC9A3R2	-0.417884278120034	4.07534765905409	1.64142772254596	0.20012969143143
FAM124A	-0.348636506909654	4.14051943465868	1.12910051251809	0.287967282517336
POLR2I	0.274033470886846	4.09165700298592	0.626568965357205	0.428616640012889
FBXL18	-0.875058327039927	4.09915568417906	7.77158535349225	0.00530744478507105
PHF21B	1.74057194499924	4.17113860925955	19.6808956992809	9.15116741193059e-06
AP4S1	-1.19276805381597	4.0910471137774	15.2027060678066	9.65649442201878e-05
DPY19L2	-0.680920021967066	4.09360740638361	4.55613296645619	0.0328010554495967
CASP4	2.58094058643001	4.07683672961071	37.7812364491552	7.91393146987372e-10
TMEM119	2.64815541862479	4.08307180208522	39.3646267552845	3.51609153755015e-10
LRRC42	1.2320747031577	4.07712767547824	10.7397262098426	0.00104859847548785
PSMG3	0.0968387657720997	4.06527079402824	0.0806819494719022	0.776375372563908
DOC2A	-2.85250474893337	4.03436347822959	108.772479558385	1.82025356351063e-25
ABCB9	-1.36454610503256	4.07649759487434	20.4409825890657	6.14986317476307e-06
TNFRSF14	0.413231061890718	4.09205583564922	1.39060061328952	0.238303696623767
NWD1	-0.601878653172313	4.10255125348526	3.51276970813754	0.0608975689126622
RPL7P9	0.896257072942212	4.067832954501	6.01818815067105	0.0141591757622945
STAT5A	1.80707493755968	4.08457042650172	20.9825434666963	4.63487281759558e-06
CCDC112	0.18303785657877	4.06548726137961	0.2839296614214	0.594137068990657
FAAP20	1.31329274380204	4.10889906796334	12.0350675045948	0.000522089435677678
MMAB	0.0122011115841812	4.0856299628119	0.00129964827315021	0.971241984397792
MTHFSD	0.715736948274867	4.10569209742939	3.95916865538423	0.0466167206271928
ZFPL1	0.590382752939399	4.09886303471492	2.75303265431925	0.097070154958931
PYCR1	2.16671076377605	4.09739074596037	28.4465093150945	9.63232799908993e-08
IFI27L2	0.73947702911052	4.08398466576073	4.20906724947024	0.0402084410377412
CEBPA	1.26371433410334	4.09360376331913	11.2388672776364	0.000801020268668533
TNFSF13B	2.05070730309876	4.05866150907516	25.9610239203816	3.48380340307062e-07
KIF23	3.9517011199674	4.05405904298664	72.1487618760995	1.99570884492704e-17
SNORA74A	1.2925680716655	4.10440413311286	11.6983860996306	0.000625543305653741
LRP2BP	0.393302188702567	4.1461005588177	1.26408479962964	0.260879307668144
MMD2	0.0287156127984204	4.18890845965717	0.00717871597663589	0.932478188871229
BRIP1	3.17338105400923	4.04310042198	52.1279848881484	5.19985654722275e-13
SLC37A4	0.512813205891274	4.06581228345929	2.10510843546377	0.146807935817463
METTL26	-0.284795617947325	4.06424358113236	0.745234384702279	0.3879892600267
VRK1	-0.214282307574232	4.04734243579541	0.416800717125447	0.518537756485839
RNASEL	0.282350820218238	4.0476468479728	0.664126888579034	0.415106766021567
FOXO4	-0.698217298350443	4.1073447256199	4.80445119516239	0.0283863065790943
AC138409.2	1.17814682924947	4.14441499333673	9.91013554617669	0.00164371012095113
PARP3	0.549385275741792	4.07806552039897	2.4006771145627	0.121282744340952
SNORA12	0.442560270464398	4.08470852384152	1.58689786607266	0.20776990268315
PPP4R4	-2.66115961359552	4.00445921668698	92.7280497675263	5.99971787297842e-22
TMEM14A	-0.978992190311794	4.01863312103044	9.894636212013	0.00165761216792237
STC2	3.76317748557206	4.08665776978256	67.2332165352859	2.41215573707967e-16
ZDHHC24	0.202938872942419	4.07835203587774	0.347848835225056	0.555333385487435
MYBPC1	-1.04621288050378	4.08655587391701	11.4231704312317	0.000725338157947103
GPATCH1	0.119660284081547	4.07821930000647	0.122694996419721	0.726129732323054
IRF8	2.28398875125427	4.11574604495399	31.0253519736535	2.54680022970852e-08
PRR3	0.263705162687523	4.09667367975217	0.581194638517537	0.445844441400814
BVES	1.93051592574396	4.08310734807408	23.4666496669954	1.27097988907076e-06
RPL6P27	0.841101557757764	4.0512958236318	5.35062335903564	0.0207148635183357
ZNF540	-1.89105999719766	4.05964522868305	42.4505724705555	7.2491192159009e-11
SNHG7	1.02141145197556	4.05103584443738	7.64999465819076	0.00567724894909884
ESAM	0.965987823364545	4.08205393065085	6.90808228397108	0.00858069736481192
DOLPP1	0.762203862336397	4.05846901210632	4.45426343189082	0.0348142270877606
DMAC2	-0.00512661392812227	4.05813508642267	0.000230118655865752	0.987896824813137
RPUSD3	-0.214715575037351	4.08419174995586	0.418519802581901	0.517676559523948
KBTBD3	-1.04638983442159	4.05060827015602	11.4284379189838	0.000723284687248739
AK9	-0.417141514016747	4.07801777439232	1.63534950659432	0.200964730359129
ICAM5	-2.59109604139281	4.01801254153699	87.2104220636843	9.7568306391583e-21
SPRYD7	-1.24645822337377	4.02731459245271	16.7435257128354	4.27880197434042e-05
NIP7	0.988238231107091	4.03614342016708	7.2023090009906	0.00728098414825413
ABHD3	1.25591150644915	4.04993607331076	11.1121501711969	0.00085764004632695
AC016831.5	-0.203920669272765	4.1177205545962	0.376774440233572	0.539334576777826
AP5S1	0.289095326731555	4.08306086253206	0.695436120121864	0.404321486546715
PPCS	0.220837573640436	4.04507129118726	0.410662283945264	0.521633547480711
MRPL13	0.96211828065812	4.03426408069007	6.85703806720534	0.00882927875208766
LINC00639	0.945801373033804	4.14585781030686	6.64535559410803	0.00994146341337968
NBPF26	0.886821501763502	4.09240846859055	5.90049653022906	0.0151366170429769
CCHCR1	0.518263168261627	4.07995602886251	2.14784250714328	0.142770390752483
OSBPL10	-1.06807069683171	4.03480285890945	11.9483187944894	0.00054696713346596
ATP10A	0.23692407956474	4.10952953976634	0.471324413143833	0.492378506761835
ZBTB8OS	0.25805038593961	4.06957566271393	0.557052611572097	0.45545023372697
PNO1	0.932847344655502	4.04126608771041	6.47859449294063	0.0109181285002139
ADAL	0.000791469144589047	4.05659670465147	5.47964328134753e-06	0.998132262629111
BUD13	0.792802236617064	4.06891822089162	4.79332764522351	0.0285701797527686
PLAUR	3.34820224242458	4.0998437023029	56.553200542739	5.46982840228492e-14
ROM1	1.44479002341187	4.05220378140743	14.2435974780843	0.00016060625180774
MITD1	0.808550785888676	4.0717876787967	4.97206376940676	0.0257598934346353
MYL9	0.953728683628392	4.04182191147128	6.74986434375151	0.00937548126489295
WHAMM	0.219024807992603	4.0874627104933	0.404053831239221	0.525003080819045
ZBTB48	0.465311146039576	4.08445132143404	1.74729266994941	0.186217443758187
INTS9	0.917088844510339	4.07311152361705	6.27858660322119	0.0122205529197879
ALG11	0.329830941590774	4.0860312329834	0.898828784052569	0.343095951401059
LINC00174	1.2753269252822	4.14663186317774	11.4215705106343	0.000725963034394047
DPH5	1.14636518493497	4.06295909606945	9.43272438695289	0.00213147407322497
SLC25A28	-0.378342564099304	4.08646574454668	1.33638959872251	0.247671674661861
DUSP26	-1.54524241061967	4.06305568168404	26.9489981301733	2.08895401465867e-07
P3H3	-0.023347635667645	4.10432024924042	0.00478765285098603	0.944836100768738
FAM76A	0.00658881129992427	4.04718915253882	0.000379334873588988	0.984460966950229
CACNA1I	-3.42851282308422	4.02909060310421	165.657384213382	6.57215092325253e-38
PAK4	0.95349238424037	4.09252151098939	6.74465333465139	0.00940290456638808
TCEA1P2	0.920208706930164	4.05383569709251	6.31742790809202	0.0119556925942518
PELI3	-2.0238190698522	4.03312462060295	49.5209230656695	1.96267320586146e-12
STAG3L4	0.42721139066811	4.05601267957579	1.48268645462761	0.223354674142191
IDUA	0.665159675373909	4.12808116615933	3.4493467347966	0.063276774602399
SH3TC2	-0.284196856516112	4.11940123838807	0.741949869985234	0.38903698031182
ZWILCH	0.924485810365707	4.02844827403419	6.37303461107356	0.0115867290457298
ALG5	1.10196404336247	4.01665753593972	8.78215468962777	0.00304191670170276
PSEN2	-0.277702588720582	4.05182705255859	0.707684225788697	0.400213666393772
ZNF229	1.12513613062081	4.0878954192116	9.1205981265439	0.00252747310654678
LINC01138	0.567249083999777	4.0991479406318	2.5512787101719	0.110205028843607
ZNF354A	0.287882822142761	4.04457863857601	0.689720251323934	0.40625954990153
NANS	0.614504132172778	4.04414185323875	2.96995756401639	0.0848240794824651
L2HGDH	-0.654569090100292	4.04773915340626	4.19151381458107	0.0406268040750044
PLPPR5	-0.938014510506573	4.0005544415207	9.02264719611995	0.00266654932239614
AOAH	1.97520499594704	4.06270345926166	24.3855551627005	7.88577662459286e-07
DUBR	-0.244837024048401	4.07956503211299	0.546961519275115	0.459561880332162
BUB1B	5.19684985287935	4.02526216015296	105.186490975125	1.11165183405053e-24
STK16	0.619875741022958	4.03853414790006	3.01925337585491	0.0822813393351393
NDST3	-3.14355968136698	4.00757554505905	135.913812040685	2.08382072724162e-31
TMEM163	0.453751011613476	4.08403741419752	1.66520455062864	0.196902078460768
GLMP	1.36369773533522	4.03107544215622	12.8641332682264	0.000334939989240677
PPOX	0.679880358098933	4.0742860392928	3.59455846102665	0.0579690259678293
C1orf112	1.86661271648719	4.05547189628902	22.1656028884178	2.50114947909053e-06
TASP1	-0.229730611052498	4.0414310155309	0.480315477494052	0.488279453031749
NOB1	0.417528029399854	4.05251184498537	1.41857708390924	0.233637750103774
IFT74	0.290173408159691	4.0599042635162	0.70043735867922	0.402636774414321
ELOVL7	-1.20975446400387	4.04142860105135	15.6789818936753	7.50535851467834e-05
MIER2	0.475855403694335	4.0691638830024	1.82408620010442	0.176827654064145
TMEM35A	-1.65271793803436	4.00177978697595	31.3269414126796	2.18032907605687e-08
POLQ	2.78754314024575	4.04069255656195	42.6634455869615	6.50159856573875e-11
RPE65	4.36288303562483	4.03186614647352	83.0893821636707	7.84258123022813e-20
B4GALT7	0.541408121772233	4.05365690063371	2.33462327587996	0.126525596682084
TXNRD2	0.132783904255011	4.07656261230656	0.150735502341384	0.697833474548915
TTC38	1.77659796266691	4.05370880010078	20.3792885011006	6.35134926910189e-06
EIF5A2	-1.42430257715607	3.99392864341587	22.4768796400481	2.12688227582834e-06
HIRIP3	0.630596457191339	4.0676162933406	3.11865994461774	0.0774004116061723
RADX	1.04445637129707	4.04295971511606	7.96862296162561	0.00475951323793094
MRPL55	0.147969223032747	4.03881011100347	0.186692249115689	0.665684007951416
CCDC126	0.288008580686423	4.01875433109922	0.690306843379204	0.406060031520752
ROBO4	1.48157392207902	4.06758720867492	14.887793515632	0.000114098902088818
GYPC	2.79916849702888	4.02712009826468	42.9448924850674	5.63037040543633e-11
MAP11	0.165539367230828	4.05224042149981	0.232948989115931	0.629345766694031
ZSCAN9	1.42919663749797	4.05891148189319	13.9755827143025	0.000185200235689299
ZBTB46	-0.228664716625447	4.06719459621125	0.47579369748988	0.490333801955109
DNTTIP1	0.822189809284072	4.03551612291865	5.12901878987957	0.0235290253512349
SEC22A	0.207264341496926	4.02172311664719	0.362543545885611	0.547096997573921
CYB561D1	-0.359502199695513	4.04031248637201	1.20269197654468	0.272784302034239
TMEM258	1.08364196498408	4.01683873162578	8.51923619309177	0.00351411948605551
GSTM4	-0.103285131405005	4.04923764953044	0.0949964916577244	0.757918732645729
TM6SF1	-0.252344669812123	4.02756272110595	0.58184139770988	0.44559145563873
P2RX4	1.20897289019382	4.06466652195734	10.3798087555902	0.00127400890416328
ZSCAN21	0.919195314538839	4.04183162773898	6.3047824003227	0.0120412693003008
HAPLN2	0.128668087404173	4.09993541091959	0.141626140641819	0.706669730466492
SHQ1	0.448910150577761	4.03068940738687	1.63090167331466	0.20157837982089
RHBDF1	1.83493271767343	4.06165991089791	21.527658965498	3.48761997629119e-06
TFCP2L1	2.91724848866698	4.01407350779903	45.7703602316807	1.32960187087071e-11
POLA2	1.16859794720695	4.04601558952425	9.76517202710813	0.00177848873321904
NSUN5P1	0.814422086508184	4.06564651631054	5.03878994741996	0.0247857975118583
P3H4	1.54766726154033	4.0307285896625	16.0635896225501	6.12504627719925e-05
TAF3	-0.177640004239535	4.06822636216337	0.284616459138768	0.593691266960267
C3orf14	-1.43310253826128	3.98767565949512	22.7861466838024	1.81066205583209e-06
DTYMK	2.065781298254	4.01224242931677	26.2740443539055	2.96243436134469e-07
THUMPD2	0.357778936158207	4.04107732959436	1.05241652410568	0.30495119541759
PCDHGA1	2.41870415878085	4.07668637764716	34.0475194559373	5.37824276427054e-09
TMEM63C	-1.92726294712147	4.0439852677797	44.3101804483419	2.80254978044999e-11
DPY30	0.381794655984259	4.006080948986	1.19344280323523	0.274636200505498
MED10	0.16353988989115	4.03304022804186	0.227425787332013	0.633439172564407
SDK2	-0.665472699741646	4.03540034307358	4.34000141720827	0.0372268924387082
CCDC144A	-1.09528261107906	4.06997333218518	12.6190896076846	0.000381827248705601
AC005618.1	2.81489189261804	4.09666911096552	43.3423715659584	4.59524232614865e-11
CCDC12	0.44217182222486	4.05113901580447	1.58415127189082	0.208163748199569
H2BC3	3.97757575846655	4.02069987023894	72.8185534188141	1.42134369642083e-17
SLC10A7	1.42904928105917	4.0409220952175	13.9717036173431	0.000185582750183338
TRMT12	-0.0146386827200219	4.02610060386425	0.00187926783170411	0.96542211763488
DYRK4	0.87080540175258	4.05563426649636	5.70573726210881	0.0169095516765679
PCDHGA2	1.46709759612988	4.06449831374258	14.6329040037404	0.000130614049226762
CCDC106	-0.433905126682329	4.00873662910366	1.77430991350674	0.182849591469339
CLTCL1	1.17825105583395	4.07026342889255	9.91019279459486	0.00164365899183024
LYRM1	-0.0878493426423765	4.01133818018591	0.0685404225583923	0.793473897748606
PDSS2	0.797549798791637	4.01258854104485	4.84697780232916	0.0276946157359734
ZCCHC10	0.54843041193826	3.99462894265213	2.39254531038669	0.121914983478888
PWAR1	-2.40267183699557	4.06710437899858	73.3089327624948	1.10865028077656e-17
GMNN	1.72988805781996	4.01787278578779	19.4685636104872	1.02269032750358e-05
FICD	0.796320872939996	4.02432312951978	4.83278434428573	0.0279234997820738
IGF2BP2	4.74139895010952	4.06032700862847	93.0395779271945	5.12589781984062e-22
DUSP12	0.924281019579006	4.0176080764091	6.36903463093523	0.011612875357091
BTD	0.331002816154856	4.04803567601513	0.905017139314054	0.341439984334371
GGH	0.868657910371164	3.97364551646413	5.67989561999411	0.017160388655579
PRDM1	2.00071610089875	4.06056468450688	24.9147790489937	5.99212954027643e-07
PTRH2	0.852391322315704	4.0599506972407	5.48428349778223	0.0191881827687791
ATPSCKMT	0.0228654277597882	4.03763672766421	0.0045550955472855	0.946190470045197
RBM45	0.154378546509645	4.04529348937064	0.202962956543002	0.652339787849624
MKS1	0.759099866474166	4.03540505909952	4.41939799172023	0.0355325704079518
GTF2E2	0.269652440355388	4.01259298321648	0.607020415338477	0.435911887103362
MAGED4B	1.61791639374812	4.03645785231459	17.3530563025264	3.1039869482948e-05
IL18BP	1.1252812223514	4.09218138427375	9.12183971376534	0.00252575830705409
ZC3H3	0.316860999994506	4.05073857981834	0.831326840323364	0.361889139714907
RNF31	0.605057592634659	4.04533540915271	2.88382935024523	0.0894730142617762
TDRKH	-0.602415715391429	4.02713532163852	3.51912678543139	0.0606644013189043
EIF4BP7	0.0742286626941398	4.01933861138692	0.0475813114211086	0.827326726045493
RHOG	1.80170219051616	4.04273470611968	20.8721594934686	4.90979076039252e-06
PHF11	0.764895979431795	4.01118571786127	4.48268380022971	0.0342399132366424
ZCCHC9	0.764762342813458	4.00380241513935	4.48115548436973	0.0342705437789058
VPS33A	0.0773533230703054	4.01658268641441	0.0516447101367197	0.820225676103369
CGREF1	-1.38093774603857	3.99767326927641	20.9858837382377	4.6267989530618e-06
DPY19L2P1	-1.97193502501202	4.00733148051552	46.6784640683353	8.36431832795092e-12
POLB	-0.0911229960602396	4.01691026820542	0.0737847457775214	0.785903856093323
ZNF468	1.10507914919607	3.99061053491679	8.82657006955792	0.00296875853892483
LHX2	-0.956531965755507	4.00954396054992	9.40923920816856	0.00215894787490472
GSTZ1	0.936465530121976	4.06646493562924	6.52496644882697	0.0106370555518944
TBC1D7	0.451260548617873	4.02551972594218	1.6473541011971	0.199319434962708
CMBL	-0.196068557188139	4.03295700097719	0.34783519377212	0.555341139861413
PPL	-1.95335655692135	3.95998973728014	45.6823968548796	1.39066909798113e-11
SLC39A12	-1.10525477116133	4.02609329441668	12.8705768093752	0.000333788712832127
RBM4	0.478690325727879	4.0563904770129	1.84479257346509	0.174390265578399
AC009487.2	0.428768886794138	4.00765538383275	1.4929915322413	0.221752886239182
HEXD	0.92739039961786	4.09881251239488	6.4089191349623	0.0113548514906016
LYPLA2	0.600295479207936	4.00889702326852	2.84084436137249	0.0918959127697397
PIDD1	0.718521396030373	4.04996344780435	3.98754093312078	0.0458379156273811
ADAM32	-0.0776019585608463	4.00114880041926	0.053382922671851	0.817277941854306
FANCG	1.26067106996295	4.02256765078351	11.1854347307106	0.000824419378979603
SLC46A3	0.234307219965878	4.01069080487999	0.46112369340802	0.497099281351372
TTLL11	-1.47628609095945	4.02958959720669	24.337331423801	8.08567565073258e-07
PYROXD1	0.0348603077638368	4.00961984304887	0.0105667000218954	0.918126106054579
KCTD21	-0.132598672322355	4.01577568085794	0.157357304883465	0.691601328612198
LINC02035	-0.150177766241565	4.0190777386044	0.202456605711678	0.652745209062343
PCDHB3	1.4720649100671	4.0197960891679	14.7180495325844	0.000124845398605317
DCAF15	1.2253288896765	4.02869583705615	10.632588998947	0.00111112049282123
AL353743.1	0.0811287319390296	4.0592299302097	0.0567666874052186	0.811681299158577
LIN52	-0.316818640068359	3.99220446816409	0.927168055306515	0.335599886934684
MRPL52	0.617509753478192	4.01425839827131	2.99692073534384	0.0834229332374246
TMEM70	0.00302580849313021	3.97245259376749	8.0049025086737e-05	0.992861412438926
BCS1L	0.756005196948693	4.00451706594607	4.38589365354729	0.036237490700071
KLHL29	-1.43600221723125	4.0010099000882	22.886025672781	1.71897044560182e-06
RMST	0.476186547377453	4.08919866610949	1.82660470754234	0.176529107466432
BTN2A2	2.50132912701991	4.02547547330667	35.9268358256612	2.04867524736133e-09
NDOR1	1.09762991338041	4.06665638242502	8.7190252719711	0.00314906359086706
TATDN1	0.176772337226061	3.9979416977121	0.265079190263779	0.606651960029698
RN7SKP255	1.77821734910309	4.0438060272804	20.4121073696196	6.24335511781685e-06
JAK3	0.179479681959637	4.03152300681529	0.2731672619026	0.60121501610962
THNSL1	-0.408276142047844	3.99629071993241	1.56401613217474	0.211078148845266
COQ6	-0.0316782868288959	4.02729055965154	0.00882555841704935	0.92515328931924
PRKCH	1.01156335905871	4.03226998559086	7.51457181859083	0.00612018320494344
NDUFA4L2	1.5398829932959	4.01051437805733	15.9208725469832	6.6046332325553e-05
TMBIM4	1.41656762836687	3.9833978163588	13.7580672801999	0.000207925924772625
SYT2	-4.65418957014374	3.92104382038063	325.636398546296	8.57441501719973e-73
ETFB	0.192920225385393	4.01942775726306	0.31485291999552	0.5747173957318
LRRC20	-1.39391346540482	3.98876349162519	21.4246188193492	3.68015375687691e-06
CDR2L	0.234435248153834	4.0126271299932	0.461594713057213	0.49687962354725
GREB1L	0.994786474777136	4.09209986315437	7.28976762555084	0.00693484453903278
TMEM132C	-0.736122645502896	4.02486010636478	5.3736957514765	0.0204426195702085
MRPL40	0.486330660067443	3.9902164885373	1.90165137022137	0.167893594598109
SYT12	-2.3519756591599	3.97763528108626	69.8079386624159	6.53692624114566e-17
CCSER1	-3.30371860300902	3.95988894454069	152.236920747246	5.62400110359129e-35
DOC2B	-2.7838697043444	3.96024307496184	102.827742628416	3.65593834949861e-24
ZNF550	0.48926568404378	4.00455420826516	1.92355165784501	0.165465655922806
AUH	-0.525475007040545	4.00773855462295	2.64290592169586	0.104013134512025
FARS2	0.0860327645891375	4.00719191774031	0.0637802170646866	0.800617938641366
CD86	3.32386339074176	3.99963563602756	55.9295253784377	7.51159544359659e-14
RASSF5	-0.632158219010256	3.99166713563295	3.89451788101087	0.0484439415079881
ENPEP	2.53682936393656	3.98567873143391	36.7363081258317	1.3523709720457e-09
SLIRP	-0.0606693340630158	3.97651375449283	0.032534174759741	0.856860281315379
ZBED8	0.656084746198611	4.01346068630581	3.3606651515096	0.0667710940267699
TIE1	0.750304834739475	4.02999797353586	4.32456863075102	0.0375659347571288
MZT2A	-0.226115066633255	3.99176360058159	0.464980128791279	0.495305654327829
ARL16	0.296195820703634	3.98893783276635	0.728997184704589	0.393208433186761
CDR2	-0.487258235790287	3.96466492508653	2.25771042165078	0.132950495284195
ZBTB2	0.80325891208298	3.97657168620928	4.91056259110657	0.026692945605371
NCF2	2.90666193717185	4.01058925609365	45.552595174246	1.48594672474284e-11
WDR24	0.356014058275568	4.04183707962776	1.04236887180961	0.307271174321644
CRTC2	0.596058847532812	4.03649629958685	2.80267927254458	0.0941069299465664
MIEN1	0.0815836971499338	3.97648689090294	0.0573990100066375	0.810655169360554
FKRP	-0.32774867790119	4.00996457191494	0.994072005165911	0.318749173274699
TPRN	-0.0121749657136651	4.05089098515533	0.00129932724941995	0.971245534811213
MYCN	2.58872526939281	3.93476923927729	37.9441134354252	7.28003936459069e-10
ATP7B	-0.745516382469494	4.01245730108335	5.51971767453787	0.0188032931853053
CSDC2	0.158713020272451	4.11700990356345	0.214387957935429	0.643349692755605
ZFAND2A	0.25825883621964	3.97030024118742	0.557875168808863	0.455117638417043
CTNS	1.7518796297747	4.00374485022653	19.8943211877892	8.18430747186287e-06
MAP2K3	0.82384995830095	3.9913768307326	5.14764333482989	0.0232779450504931
ZNF438	0.585237012128103	4.03942861158376	2.70686259939821	0.0999173242754458
SULT1C4	1.72931520965207	4.05325163142028	19.4565986545152	1.02911684770832e-05
ZNF624	0.719426053777806	4.0002869350759	3.99681401668082	0.0455863567475578
NAA10	0.25277644120379	4.01932301578202	0.534908826729961	0.464550366565587
PLEKHA7	1.0075787688358	4.03831584488588	7.46031614055285	0.00630739286414077
PFDN4	-0.380058119540237	3.9627444963929	1.34870003150757	0.245505507654907
CSF2RA	2.57630550018091	4.01315263028049	37.6629135336215	8.40881552271003e-10
NAF1	-0.0182980238128757	4.00057023926174	0.00293778967223801	0.956774720645919
FN3K	-1.39775766255352	4.02136462315814	21.5546546407557	3.43887042669506e-06
PCDHB2	1.44017126044734	4.03216532182345	14.1659497660543	0.000167372153622181
ZNF280C	0.731981726961511	4.0041934174286	4.12861197201811	0.0421639210298614
HRAS	-0.27757789652311	3.96753583177342	0.706908244261268	0.400472114513114
SYT5	-3.08696350641653	3.93498603490815	130.363718592492	3.41169395467458e-30
DUS3L	1.37186011518897	4.00912728085409	12.9986843898274	0.000311709906787992
MBLAC2	-0.675427883049201	3.95811487833777	4.47809669677861	0.0343319341310082
LINC00909	1.01357643007252	4.01182958213067	7.54270278639695	0.00602535916505672
SSNA1	0.51727316590777	3.99037943011442	2.13973840617311	0.143526363827684
LINC01088	4.06213242552795	4.07088992793925	74.9691315371734	4.78131463898504e-18
CCDC18	1.56101513065751	4.00670928034619	16.3018564497108	5.40110113048324e-05
POU5F2	0.540161698928245	4.03040765204264	2.32378466156716	0.127409696159241
GHDC	0.312205029573683	3.96656738796057	0.807610190146498	0.368827743270186
KCNC3	-2.66726317329928	3.98785527402192	93.1871267024157	4.75765628204511e-22
CRISPLD2	0.639638837522104	4.01129932339688	3.20335658623094	0.0734873026010216
CEP131	1.03885992339721	4.00907733604808	7.88819089223912	0.00497586114507771
NAT14	-0.250165335334647	3.95322733644066	0.571472345526239	0.449674437994293
ZNF367	2.9402204322769	3.94759620496728	46.3623174643358	9.82876826155391e-12
HDX	-0.019494342985603	3.99123222554239	0.00333509317809089	0.953947554308272
AC093323.1	-0.147711264730301	3.9505799019299	0.195764370914336	0.658161667872126
NR4A3	0.62724799647145	3.99345158173586	3.08724213724992	0.0789084415130262
MTCO1P12	-1.39572662241779	4.02343837765816	21.4850403181921	3.56599738895859e-06
FABP5	1.38206033843733	3.99194977289262	13.1712912419197	0.000284270787502797
LHPP	-0.513669217796668	4.02928985842891	2.52016347129498	0.112398932253344
LINC00654	-0.112701970902363	3.94627304888954	0.113264205225832	0.736458054732501
HAUS5	1.45605054034452	4.00922166273004	14.4363746831301	0.000144974884290596
STIL	1.46919813312364	3.96835809227315	14.666662835461	0.000128295438963183
OCIAD2	1.06211456338693	3.91713129132665	8.21154244405633	0.00416247528738526
DGCR6L	0.00834696107850825	3.9778406551419	0.000608473998282122	0.980320365299767
MAP3K8	1.77369142014265	4.01859184530297	20.3174508227309	6.55995451564907e-06
PSMG3-AS1	-0.117549659150167	4.00113669675508	0.12333279222862	0.725447546150969
DYRK1B	-0.390446755197178	4.00340480792935	1.42594508225282	0.232427344830481
NFU1	0.00160516761462355	3.94936561311153	2.25289613577928e-05	0.996212880442141
SRSF12	-0.301385432675881	3.9716145525101	0.836804553449483	0.360312272217351
KIF2C	5.06701977573731	3.9534795985047	101.646233107117	6.63778301643174e-24
MPG	0.38947848361725	3.96198278863606	1.24017010621287	0.265438272728452
C12orf66	0.211203581704402	3.96346692287396	0.37611558434628	0.539689476599659
MED7	-0.131245890307605	3.96145499280432	0.154110117098803	0.694638124267711
CHRM1	-3.65351289914934	3.89897805580373	191.243501045901	1.70179077904546e-43
MTRF1L	0.274660234652041	3.96433750456213	0.629165982685276	0.427661402012822
NUBPL	0.320229073595875	3.9807505554842	0.84852637032955	0.356969554953851
PDLIM4	2.20299078956747	3.96161663666141	29.223634561541	6.44877701380798e-08
CBARP	-0.296842842963838	3.97460198193996	0.811110735774513	0.367792064984507
LAMTOR2	0.551808666204209	3.95794748463796	2.42028203473203	0.119773364635515
UXT	1.11338818213098	3.95411742089593	8.94586830892201	0.00278097871442222
SCAND1	0.667699979745773	3.96026329498359	3.47341263632481	0.0623625280688374
UCP2	2.71212430963046	4.0185142480409	40.8613792776892	1.63418926152252e-10
PRR13	0.225040739407264	3.959188226159	0.426017082619378	0.513949804932239
STARD8	1.18145013013516	3.99286680328784	9.95687363150424	0.00160249953473013
XRCC2	2.49929719229346	3.98719297636664	35.8677304641216	2.11177488748077e-09
ANKDD1A	-0.70830183674513	4.00863907995589	4.95128230889361	0.026071324140092
KCNK10	-0.663814768216991	3.95376054651678	4.31662244904578	0.0377417642867132
AC113935.1	1.08895243337465	3.95222400461305	8.59286604527049	0.00337482443770975
SELENOH	0.0970197593505856	3.98186007357366	0.0809560974369079	0.776005894354712
AC026471.1	0.597892395213629	4.02195462912592	2.81900476974619	0.0931541465164698
DPAGT1	0.547362958347744	3.96923077006446	2.38331145897896	0.122637339254943
ZNF738	1.89574984549026	3.98112530328386	22.7469108490213	1.8480097043057e-06
RBFA	0.282109529966184	4.02473086866193	0.662838183640162	0.415559742331891
CLPP	1.07945859583708	3.95925784634921	8.45778308177109	0.00363484625896533
SIRT7	0.520876121677419	3.9982547012861	2.16797852292965	0.140911356915172
PIK3CG	1.92482529299932	3.97174362360274	23.3422295412505	1.35590155188683e-06
FBN3	2.97365939113135	3.93099776886548	47.1392760938571	6.61174129161528e-12
TSPO	2.30069047713336	3.93614789431303	31.3663209812193	2.13655080669778e-08
KLHL6	4.06511929255449	3.98473389403264	75.1063260842807	4.46034883910246e-18
LSM6	0.969947525507448	3.97905904123886	6.95821345495649	0.00834353044629001
MMP17	-1.62452521535899	3.9859242079612	30.1334227160811	4.03320010743864e-08
RWDD2A	-0.590760270022787	3.9524533015583	3.37706955135109	0.066109501687167
AGA	1.26756213718318	3.94598893922656	11.2941324411701	0.000777524251323438
PLEKHH3	1.15132693559378	3.96378973118143	9.50377848090609	0.00205049215992638
LRRC37A3	0.10531341235644	3.99475769455644	0.0952399235949919	0.757618470052868
ST3GAL4	0.35085554940632	3.97146627901683	1.01302556447523	0.314179096929947
SNORA54	0.962055517111738	3.94767776552496	6.85356468597475	0.00884645939996754
PLA2R1	-0.240884636716185	4.0062549233044	0.528964100462019	0.467042698989036
MORN4	-1.3352121543315	3.94111074996598	19.4776880764937	1.01781656281783e-05
CENPU	5.25131955622421	3.93950004906555	106.605089173614	5.43334939113576e-25
TMEM231	0.430891262033819	3.95210918906208	1.50692139611794	0.219609455659389
TGFA	1.07450921902377	3.94651066991672	8.38709743895666	0.00377893882317346
CDK5	-0.955516088194593	3.92199689347447	9.38727314593691	0.00218496959247757
CES4A	-2.74814217205714	3.97805839056156	99.8034477802447	1.68297023935295e-23
ZNF777	0.196549011636323	3.97666124198528	0.326556982494234	0.567693529483167
NSMCE4A	0.774100105442082	3.9829059543764	4.58364359657438	0.0322785093692779
MAFF	1.8714194937177	3.93938684968146	22.2513882783951	2.39185788108899e-06
PRKCG	-4.19858735618437	3.89637067037803	260.555435192682	1.29850917119311e-58
RPS7P1	1.0393984496422	3.90461856990252	7.89483013400083	0.00495762936791067
ZFAND2B	-0.0843260088649408	3.9589718453218	0.0631035001122324	0.801656314446475
SPIRE2	-1.10818659416649	3.98878075844615	12.9424863553026	0.000321208107054828
MINPP1	0.443973144325324	3.94150642397511	1.59627532571354	0.206431851076422
DGAT1	0.14273082003034	3.96488566736918	0.173825579330007	0.676734035505234
YEATS4	0.751403762814884	3.92603626608444	4.33575132131114	0.0373199415987891
C2orf42	0.124346050887888	3.95686898366685	0.132345231754325	0.716012708340609
DDX25	-1.65462526656191	3.95496921746236	31.400066716554	2.09973689796221e-08
BTBD11	-0.975313056089969	3.93833831054839	9.81278044114234	0.00173303300376138
CLUHP3	-0.452849036231684	3.98685978824123	1.93841729070812	0.163840485288616
E2F5	2.39110726113511	3.93815712428892	33.3966176042623	7.51545588351168e-09
HOOK1	-3.26197960407123	3.89549926826735	147.876267000785	5.04868916602221e-34
LACTB	0.549388777121796	3.93478152611362	2.39998557644127	0.121336369089585
SMDT1	-0.155836659527003	3.96298247594539	0.218180873532418	0.640429510839324
CCDC125	0.855118762306928	3.96018384673126	5.51478129821147	0.0188564307531782
ALG1	0.560704919167486	3.94195238846141	2.49482011057532	0.114221426627789
MARCHF3	2.8162626367381	3.99763461515346	43.3535992728244	4.56895043443579e-11
METRNL	1.51002646129927	3.94935744101442	15.3834994989137	8.77512307876714e-05
ANKRD24	-2.58247197664939	3.96651197250825	86.5077903539373	1.39187934575768e-20
PLP2	3.40312892191448	3.91266280736763	57.8778751395267	2.78906530342203e-14
MRPL39	0.268216794631612	3.92561370365783	0.600601278680587	0.438348702950651
GTF2E1	0.590178925898908	3.93852171939828	2.75020344977595	0.097242054274052
TUBG1	0.111514738859735	3.92206484705682	0.106677555215917	0.743958868771894
Z95331.1	0.291772508748527	4.00049859617703	0.707802577551753	0.40017426946595
DNAH10OS	-1.02125518514264	3.95187153109535	10.8380263186141	0.000994366654490158
FRG1	0.39652526622252	3.92314907641722	1.28372609086047	0.257207379616996
SLC25A26	-0.659386976984424	3.9657352825906	4.25601566271402	0.0391115536883497
FGGY	0.151239554111326	3.95531768333775	0.194858224353244	0.658903548198193
AFG1L	-0.0663426384356916	3.96405305085168	0.0389354266289281	0.843576645014512
CRLF3	0.615478713075049	3.94501487166306	2.97786219418562	0.084410697100713
FSTL4	-2.74785074972756	3.92297774928743	99.7849922184203	1.69872626498966e-23
NINL	0.00616633960573624	3.93722325896912	0.000332156488383362	0.985459230504373
WARS2	0.831834682562588	3.93152614158075	5.24019549256496	0.0220707937075904
PAXX	0.809088382629896	3.94078901304666	4.97661628371917	0.0256921870565888
C1GALT1C1	0.800340471400216	3.92189687509138	4.87750492930828	0.0272089226405833
GABRA5	-3.11429991278491	3.85837659924475	133.004523531735	9.02060131691348e-31
ACAN	2.2105107303731	4.09848693092872	29.4024015396685	5.88047259291141e-08
NOL3	0.479185535725451	3.93869051768922	1.84792684005856	0.174024707775697
INTS5	0.48218242466271	3.94217618854523	1.87047342827923	0.171420867033997
MYD88	2.45729585607269	3.97146015862301	34.9051749527878	3.46159597595153e-09
CACFD1	1.18709406642657	3.94867157841762	10.0408285074121	0.00153108325248538
SIGLEC8	2.98332373466698	3.97282101131355	47.4033070334788	5.77851166753524e-12
ZNF786	0.0133729650922737	3.94567220134224	0.00156036741019783	0.968490568645193
CNN2	3.17003925197671	3.96327799930651	52.0149531145211	5.50795885245696e-13
H2BC6	1.89943044027731	3.93643968779492	22.8209286915127	1.77818741991735e-06
FBXO5	3.06866184615041	3.90092711742597	49.5058716615096	1.9777889370502e-12
ZFYVE19	-0.0663919168912685	3.95407088173765	0.0389931298544859	0.843462274023726
TP53I13	1.39471930787385	3.92505675539209	13.3791833060808	0.000254432495109539
POLD1	2.40428732034777	3.95856460676503	33.6999719649197	6.43016144484021e-09
TEPSIN	0.743308434711437	3.96974515259954	4.24802798441874	0.0392959357019505
BABAM1	-0.317188082097076	3.9150704296379	0.929266499076432	0.335053597388794
AC092691.1	-0.676951568124635	3.99873435002917	4.49876680209539	0.0339193068351927
C1QL3	-3.09709253302781	3.84425654540073	131.336603233271	2.08987405745087e-30
MTBP	0.98670131920248	3.91452682995769	7.17732410803767	0.00738307424132871
MIPOL1	-0.866572141752253	4.03102119708852	7.6085844348691	0.0058091069858741
TMEM208	0.883109216445463	3.92223728935617	5.85365221582812	0.0155447578720265
RTN3P1	-1.740676054653	3.93396752122457	35.189899088634	2.99070742676958e-09
MTERF3	0.559526759172209	3.91562112484507	2.48478248648572	0.114952239534221
H4C1	2.70473394541672	3.90125753974913	40.6724928207221	1.80003288034877e-10
SLC25A30	0.358503045612677	3.92369278032032	1.05624079534211	0.304074140965351
RMND1	-0.314357475330924	3.91433298702813	0.912259387990117	0.33951564650301
ASS1	-1.38538440207141	3.9196268449595	21.1329038520171	4.28506954425851e-06
UNC93B1	2.30451482313512	3.93582627818368	31.4543310041779	2.04186655969836e-08
TMEM69	0.578426598894954	3.91722652482135	2.64686918147767	0.103754057356285
RXYLT1	0.97337383263613	3.92306079267124	7.00272115469618	0.00813859087104139
GFUS	0.457387915733169	3.92203059170581	1.6901917065541	0.193575699958718
RUNDC3B	-2.16988924057693	3.88282759074865	58.0370674451895	2.57224939807685e-14
ASPA	-0.467442285049204	3.98835383236162	2.07024300799199	0.150197587476387
GPC2	4.28577344759237	3.93575570645804	80.8677974598683	2.41334511080253e-19
SLC16A4	2.41137273469976	3.907880918895	33.8532536438924	5.94296193187204e-09
MRPL45	0.0117708403341123	3.92952860597276	0.00120925170291564	0.972259716586274
EPHA7	-1.92333572630292	3.91952115439103	44.0991070792875	3.12163308901577e-11
ZNF200	0.744169418735785	3.92565060294671	4.25731891583574	0.0390815565074795
DLGAP5	7.73395676912534	3.87803838408664	167.760518488576	2.28197122936753e-38
SLC26A4-AS1	-3.98809194475484	3.82157416499713	232.555533882855	1.65210005942715e-52
GNG11	0.944643922507448	3.92147525192991	6.62687223827209	0.0100451499248968
ZNF256	0.282993071542399	3.91912174389765	0.66683909689678	0.414155817096654
TMEM86A	0.64637641468006	3.95050242174707	3.26683837985186	0.0706937438848784
FREM3	-1.75688596996008	3.93462313815225	35.9375038072916	2.03748912383364e-09
CNPY2	0.784741345498922	3.92744554984517	4.70122850049652	0.0301410656410361
SLC27A3	1.41031993049086	3.90905935765204	13.6442779636032	0.000220913525036537
APOL4	2.95760618172544	3.92995810268193	46.7725571565395	7.97220024574224e-12
AL158212.3	-1.20513995207522	3.93158794458589	15.5445732937954	8.05826249157675e-05
ZNF502	1.19315451854565	3.93922991502763	10.1329953154651	0.00145638549074832
CBWD2	0.394242867852518	3.91636004123722	1.2694468916315	0.259870468292608
POP7	0.00157889782796146	3.89119992180067	2.17952259262688e-05	0.996275060944995
STK32C	-1.48315897816282	3.91092619329223	24.5862910309032	7.105543764096e-07
PAFAH2	1.29468587576416	3.91527023257092	11.7258102408169	0.000616392064410734
LAMC3	1.75536714818337	3.95779067050093	19.9591258215172	7.91154400765589e-06
SPAG1	0.499668737404937	3.92329892077439	2.00218717843892	0.157072414549867
WDFY3-AS2	0.010672423042999	3.9471973406973	0.000994171182362891	0.974846484530349
ST6GALNAC5	-2.86028517732942	3.87695327279416	109.418411421998	1.31403349913449e-25
BCORL1	-0.0351126848353249	3.95830624511003	0.0108466123173088	0.917052636983561
JAGN1	0.836212641278631	3.90614133071794	5.2911405629492	0.0214341775136731
MRGBP	0.493671990632584	3.89242136458508	1.95623978293714	0.161916038459454
AL353795.3	-0.158449210262289	3.97288854782132	0.225616900876915	0.634793049948792
DONSON	1.09308930200799	3.93446576527459	8.65116386215977	0.00326852504705742
CRPPA	-0.749890674320213	3.91578180780699	5.58817523103406	0.0180821236641847
CCDC137	0.713089024677394	3.90713527807956	3.92988736965356	0.0474351211620813
CCDC40	1.1055784408055	3.96495106211672	8.83063694842613	0.00296214980149119
ZNF830	0.538396388545394	3.90768380124715	2.30904756958507	0.128622840796928
SMG1P1	0.199812180603202	3.96581676774528	0.33727499890955	0.561406383297458
ZNF85	1.66551008040672	3.93694578315559	18.2368142852255	1.95071673601333e-05
NBPF11	0.738915706987317	3.95704516235184	4.20090561920632	0.0404023973759268
STYXL1	0.51132100415338	3.92889162733335	2.0921550081331	0.148057091458832
PGAP3	-0.0434008813071421	3.90919948248823	0.0165955554812118	0.89749712180182
FAM161A	-0.101352823811949	3.91634748342024	0.0914139427230403	0.762387257602802
CYP2J2	0.244099316927301	3.94436331442574	0.49941179507482	0.479758688387991
KLHDC8B	0.39662214394321	3.90776095312344	1.28430914771176	0.257099357023351
BCAM	0.575414594211735	3.94956678627704	2.62063754527383	0.105482052197841
ILF3-DT	0.619881557297148	3.9366708731527	3.01835308784401	0.0823270323005327
AL391244.1	0.771263228882433	3.91254618360327	4.55149531263961	0.0328900109321989
PHYH	-0.385281304507222	3.89508097513838	1.38704577545631	0.238904631600746
HSPB11	0.489141473732895	3.90650404425913	1.92206603117563	0.16562908114735
COL11A2	0.329611845423604	3.98857452868222	0.897390428014674	0.343482398309926
SNHG8	0.572827267530315	3.89798496691067	2.59835240573739	0.106974872439894
SLC2A11	-0.742592585907113	3.96032775098358	5.47287171976792	0.0193138645487465
EVA1C	0.71001141238501	3.89969351006669	3.89774051226357	0.0483510939725149
MRPL21	0.061716208479761	3.90851186133774	0.0329560330885013	0.855945335656957
DSN1	0.883839131743887	3.87959624178989	5.86221261206297	0.0154693358160198
NSMCE2	0.393112205673806	3.91438790493139	1.26233172044523	0.261210188793476
MTFR1	1.27747382997477	3.89017369672955	11.4488259119991	0.000715391863750575
RASL10B	-1.30176788095892	3.90263236033721	18.4155820266796	1.77599726927783e-05
COMMD5	0.740246406763459	3.91662715136718	4.21548398916964	0.0400566373314177
XKR6	-0.346445094227646	3.95123834947661	1.11398277080714	0.291217818334905
CTSK	1.5067425695369	3.87770176543367	15.3213836561843	9.06841718858752e-05
STK32B	2.61950248873139	3.89403844840427	38.6465790905442	5.07922018120463e-10
AK6	0.556190074964962	3.8745781661232	2.45680962892436	0.1170162412205
AC092329.4	0.0276352428857847	3.9825581131921	0.0066463108784589	0.935024515846134
HMGA2	7.84961372968897	3.92069662887884	170.752240217147	5.06841063277244e-39
TRMO	0.700404631180881	3.92595613293906	3.79983794507229	0.0512575435602822
SNRPF	0.974640054154266	3.89252238580202	7.01818792963171	0.00806858453661057
ENOX2	0.558580749383577	3.90278067114552	2.47691801233199	0.115528435661832
PART1	-3.81714400880734	3.84879108011066	210.955201096745	8.50100361528618e-48
ATF1	0.730800121559127	3.89860300002044	4.11466214591679	0.0425130157929604
LINC00847	0.795188833648452	3.92476984512134	4.8180154629099	0.0281637535789284
SLC16A1-AS1	0.337809076958077	3.95347731523881	0.941009645440356	0.332018321889305
ARMC2	-1.14671898070872	3.91714947565945	13.9423877813968	0.000188499412413569
TBC1D25	-0.486140393199698	3.91310902999552	2.2464786507219	0.133918840686824
LAT2	2.19182114920225	3.920163840703	28.9749953122528	7.33186151673136e-08
NRBF2	0.0628806463971567	3.88661736486525	0.034203030496009	0.853275615502242
LPXN	0.262547653574425	3.91784129321987	0.575967361955978	0.447897341665843
PALMD	0.802593990380047	3.9262634836284	4.9014563846309	0.0268340555163032
C12orf65	0.102834955456204	3.91406793668427	0.090836434949578	0.763116482815667
ZC4H2	0.385885985671527	3.92414704893125	1.21795028531287	0.269763284725915
CDK7	0.175220309899719	3.86718457728036	0.260443053631491	0.609815934339004
TMA16	1.13917141378186	3.88811013211633	9.32198393375368	0.00226420704611841
CDK11B	0.172491440278145	3.9239557356116	0.252510926507542	0.615312580028372
RHBDD3	0.527739356967136	3.91974190317293	2.22251514835814	0.136011324596985
SHKBP1	1.69109152815594	3.92617438315069	18.719534070903	1.5142330716151e-05
LIAS	0.153988327073335	3.92826575411874	0.201897056755824	0.653193934242968
TRIP4	0.000648623924125804	3.90374603336215	3.67917302668275e-06	0.998469564956538
ARHGEF26-AS1	0.667168538101497	3.94010852636193	3.46758440489575	0.0625826392095827
RASGEF1A	-2.33614607783224	3.85842263849564	68.7166179843878	1.13678945310942e-16
CLSPN	1.98622598428664	3.8777650909013	24.5963244276995	7.06864319098362e-07
MED17	0.74548540692044	3.91539920587575	4.27052680093573	0.0387789063642503
AMZ1	0.19080344574022	3.98031025298228	0.308009669513154	0.578904107431816
ZCCHC4	1.12707164416779	3.91083894907206	9.14277874450674	0.00249701590417487
TMPPE	-0.264035966266561	3.91451100212371	0.637979545749094	0.424443381250997
ZXDA	0.367176475136807	3.90455035886888	1.10618605341935	0.292912521063478
PCDHB4	0.214006983002655	3.91731838409367	0.385917313374065	0.534453280256139
NOD1	1.29773493646386	3.93772076194293	11.7761411879674	0.000599947214687703
ZNF701	0.758754783535584	3.91828045497749	4.41408442861372	0.0356434015910811
DUSP10	1.55310994018159	3.8806306756334	16.1576038158666	5.82841191442505e-05
ALKBH3	0.375892450158396	3.89883605605069	1.15760577166819	0.281962636270008
TMC7	0.703208004999294	3.92238510664884	3.82809684170377	0.0504001296317241
ZNF319	0.575712733790237	3.92211673885432	2.6231479240595	0.105315325499022
PAK5	-2.49282329260556	3.85593399968319	79.7520268617137	4.24474922253734e-19
PBK	7.35278079765867	3.83958791562511	158.901577360772	1.96628048397398e-36
AL691432.2	0.049804196562802	3.9000820733314	0.0215059509108926	0.883409016922269
TMEM116	0.0505307530978416	3.90861599568265	0.0221314901937593	0.881737836039207
ANAPC10	0.27409202096767	3.88572977715259	0.626436976657446	0.428665274222059
ATPAF2	0.0951871466564923	3.91593734074915	0.0779312363158855	0.780120759942925
AF131215.5	0.283080167350858	3.9354094533501	0.667145837443925	0.414048471256413
FUZ	0.236341329251086	3.91506672482078	0.468835777582802	0.493523253380017
ADAMTSL2	-0.433254665511967	3.90440984338999	1.76818981887793	0.183606261945878
DEPTOR	-0.58135689268524	3.90992234874173	3.26459282512629	0.0707905947354532
EIF4EBP1	3.51395218314551	3.87734277349281	60.6756818682487	6.72963608211123e-15
GRM1	-2.84876989411388	3.85132138850552	108.39744659383	2.19940918350086e-25
BCAT2	0.61510462097209	3.94272853811832	2.97388700425168	0.0846183116676023
AC009120.2	0.42697661238799	3.97313948639209	1.48036706248936	0.223717100804121
ELAPOR1	-2.50340671886492	3.84104828895688	80.5390491052138	2.85016572293105e-19
SETMAR	0.500557940027037	3.90168576514283	2.00894345483627	0.15637418751548
VANGL1	2.30781260078961	3.91875863404458	31.5274234581107	1.96643399047294e-08
SLC19A1	0.000233048641775202	3.91524241776008	4.75114102727048e-07	0.999450030015342
ST6GALNAC3	0.10473934232725	3.90078121061395	0.0942064978934098	0.758896067270533
AL031056.1	1.01978988660429	3.91450752049812	7.62509962043185	0.00575614900237541
FANCC	2.36766656170731	3.90954052563905	32.858318721734	9.91259822416274e-09
ADAMTS5	2.29709937705038	3.89984444492701	31.2956137540569	2.21579692159246e-08
DSP	-0.819791459383904	3.97840482745219	6.75477947967994	0.00934969009127947
RBM43	1.12952296381194	3.87932527845692	9.17917160362598	0.00244784791816261
ZNF584	0.237319772668367	3.89008910041643	0.472666500810496	0.491763004457624
PCBD2	0.921419945983026	3.92348763467795	6.32978363915865	0.0118726800865825
GDAP1L1	-1.18934490411553	3.88643412345014	15.1004199039228	0.00010194061095652
AL133325.3	1.60526793915499	3.9516581638101	17.108689247592	3.5300430518828e-05
SLC25A51	0.173519191985593	3.88477912845633	0.255498386727204	0.613229829837613
TWF2	-0.0249738603697398	3.86724156880101	0.00547714291911205	0.941004240827118
RSKR	-0.905626264676004	3.92579344235721	8.36165969991822	0.0038322039333038
FOLH1	0.408988373988277	3.8995203253862	1.3624335766045	0.243116166437295
GSDMD	1.87050010166546	3.87153786423288	22.225771740019	2.42398220108767e-06
CORO6	-3.07008796390693	3.89547013978079	128.675160870025	7.98775264426669e-30
GALNT8	-0.78976481705163	3.90752940427087	6.23932639404492	0.0124943988611114
ZNF182	0.11342077769036	3.89140734610003	0.110291423825156	0.739812597594892
FPR3	4.82847720181817	3.85695050764367	95.1636011890367	1.75283739465686e-22
AL035071.1	-0.210565014759574	3.87406721250013	0.402034395390562	0.526040476342593
ZNF461	0.0619352659125026	3.87422990527568	0.0331829256836116	0.85545574128555
GINS1	2.35960514075988	3.8385107254019	32.6696116109675	1.09231692290242e-08
PCDHB15	0.383233747710128	3.940187283793	1.20183218611933	0.272955790619421
ZNF513	0.610192174455032	3.89292887942872	2.92916349412553	0.0869925560995543
HAPLN1	1.40416776265489	3.94350808319648	13.5476708713429	0.000232579866685092
EXTL1	-2.94338243103421	3.84202005127871	116.83224544488	3.12405069865245e-27
PTPN6	2.84275232110722	3.91495437636577	43.9814815714165	3.31497392696659e-11
APRT	0.876564682501459	3.87784712549486	5.77283610367676	0.0162757473773369
LRRC27	-0.479971996295395	3.90263779498452	2.18734422008959	0.139149059526373
BLOC1S5	1.05556923998505	3.85746154281262	8.11774876434319	0.0043833957996415
ADORA3	3.40598972204536	3.87075279794797	57.9469416061438	2.69283892514702e-14
KIFC1	6.37984406934067	3.86645727394981	135.566984850646	2.48153188686828e-31
FRZB	1.01467528153309	3.86802518785923	7.55413373692124	0.00598725723176486
PCDHAC2	-1.95500190989498	3.84226280244841	45.7565223028745	1.33902765996785e-11
PIGH	0.267212125715294	3.85348888986439	0.596081545973792	0.440077011488441
ANO4	-1.82432233435007	3.87273596483618	39.1154451832696	3.99471222134048e-10
DHRS7B	0.329560191221482	3.86017100527614	0.897004137959945	0.343586283995024
H3C1	1.97654930505701	3.84003545251411	24.3952625427297	7.84614033134084e-07
TSNARE1	-0.315661692242812	3.90895591913862	0.919918056255447	0.337496488936518
SNCG	-3.33480531496611	3.83356049573924	155.439241284965	1.12255321334161e-35
TARBP2	1.28042124682729	3.88040088740851	11.4954845589011	0.000697654681380929
SLC35F2	2.10972005533765	3.85500754316852	27.1951521543345	1.83919265333282e-07
MRPL41	-1.15126039978681	3.87727409767379	14.0616146769319	0.000176917833096831
PHF5A	1.00892037362378	3.86232956651869	7.47562046552628	0.00625400092433921
TMEM145	-0.621339854950433	3.89551447111876	3.75419208267515	0.0526752461629914
RRAS2	0.945173961053424	3.85072197903087	6.63265348972163	0.0100126001176944
BCAR3	0.272966333338462	3.8822110225585	0.621368851373056	0.430539066689554
B3GNT9	1.86761152346435	3.85968341394745	22.1693641863317	2.49625415123914e-06
FERMT3	2.93010624362682	3.8932214669506	46.0900523931956	1.12940452342137e-11
LYVE1	1.3162630810881	3.90950378381006	12.0763516528867	0.000510654279972459
PNCK	-2.35373526739663	3.84182119954046	69.9034543234916	6.2279291018478e-17
RNF25	0.354434271148139	3.85454999730814	1.03298357058928	0.30945894147449
LCNL1	-0.0990207568250075	4.05893481656941	0.0872362349712148	0.767720560343253
PCDHGA3	1.06242026203193	3.97193645037572	8.2156898644229	0.00415297237042334
AMER3	-2.79415721274534	3.8503629357529	103.651267732579	2.41252898175113e-24
TMEM151A	-1.75237788009266	3.85639084415898	35.7181177169676	2.28033410818262e-09
SMPD3	-1.34170627621343	3.87719217317234	19.6830634533131	9.14079217215383e-06
LY6H	-2.30276206223354	3.83816382741203	66.4785740986099	3.53717533892908e-16
PCTP	0.948683124901736	3.89947879957182	6.67825476490383	0.00975961348396565
NTMT1	0.413402421390543	3.85055452245353	1.39089707985358	0.238253662746559
ACVRL1	1.09046517293873	3.86026261672021	8.61135957613836	0.00334072837414919
SNRNP35	0.504915453727304	3.88956447856007	2.0423003654582	0.152978152423021
KCNS2	-3.33939123012436	3.78068835430128	155.955171678518	8.65891504642643e-36
AXIN2	0.0747390992172088	3.88844133373483	0.0482141955618793	0.82620036327206
HS3ST1	1.19512774689039	3.84446384941414	10.1610558738985	0.00143438447389031
FAM200A	0.815828358921732	3.84850230298108	5.05295003636924	0.0245840479289589
USP32P3	0.337562816852555	3.93506282024233	0.939626042715943	0.332374032456024
PCOLCE	3.20923345598918	3.87584413033179	52.959472211861	3.40502007477302e-13
MRPL1	-0.276950108848137	3.83529193335302	0.703389550401768	0.401647094714332
PASK	-0.663209900811479	3.86120352572805	4.30676037494379	0.0379611878750422
SLCO5A1	2.19957999880414	3.89770270694898	29.1354139151072	6.74919488428811e-08
PSD4	0.7715297939566	3.87672431211016	4.55377129547539	0.0328463235533347
ZNF18	0.369186389305882	3.86299932216154	1.11774892714635	0.290403684956857
ZNF286A	1.08610901646453	3.85329332399152	8.54950442323882	0.00345616304981145
CETN3	0.572272788863373	3.84175543272046	2.59281694674658	0.107349260818022
C10orf90	0.219016559961819	3.91934028033287	0.403778420807214	0.525144346150269
SLC37A2	4.08341878008815	3.85916219797932	75.4796521002511	3.69192009228341e-18
POLR1C	0.685839976544785	3.84400822160095	3.65186662010931	0.0560064093772836
ZNF525	0.249682691192124	3.83510995248511	0.521966367141943	0.470004088991323
MASTL	0.736726063970428	3.85302590959667	4.17714369243486	0.040972698627867
SH3D21	-0.528269014603946	3.86980172999211	2.67098449869155	0.102192791184822
TMEM176A	2.13561790308769	3.80788026463526	27.7372272438106	1.38962663081971e-07
ANKRD10-IT1	1.69830878600568	3.86820027695999	18.8514645998416	1.41302563205302e-05
SYNC	1.30409303389235	3.8323253385334	11.8753193878016	0.000568827143944826
AC016705.2	0.665768363524979	3.9028137991661	3.45331730656669	0.0631249568174549
CLEC5A	5.26572340433231	3.83317194689123	106.578942946144	5.50550958967052e-25
PPIP5K1	-1.40665191234405	3.83949004176171	21.8531799065795	2.94328431012438e-06
NKX2-2	2.1332556445172	3.89020812272914	27.6947373286116	1.42048624539088e-07
FCHSD1	0.748168267995947	3.8514548164578	4.29886951004589	0.0381377162017767
THAP7	0.193585519530645	3.8521179513507	0.316866477788542	0.573496890401621
ABCA9	-1.32208362030528	3.89627620196349	19.0519033782308	1.27210828721305e-05
PAFAH1B3	1.15471812772095	3.8354356894977	9.55142858740423	0.00199793861090085
PRKN	-1.22940859556782	3.83750356428113	16.2367220157615	5.58999893888205e-05
CDCA7	4.13858426967587	3.82063631742832	76.8986180288054	1.7996300647139e-18
RASSF1	1.14174146909468	3.84793365092061	9.3577406401154	0.00222045692774134
ALK	0.435334852525981	3.92696061259898	1.53687163073616	0.215084057957622
LRRC2	-1.22612802489448	3.80513739681194	16.1412427856722	5.87897584949934e-05
DALRD3	0.304442706918042	3.84054175647816	0.7687460945684	0.380605237720668
CHMP6	0.639960746512248	3.86475502626146	3.20470882965416	0.0734265773069425
SNHG12	1.50128280906393	3.84154887100402	15.2220412309696	9.55813037600297e-05
CCDC71	0.994300581905948	3.87566441151217	7.27863133282443	0.0069779683085406
SELENOO	0.0106093961786995	3.87417398736354	0.000982267054247643	0.974997481563386
ARHGDIG	-2.85960675309143	3.77944065296035	109.327808279367	1.37548985900233e-25
KIAA1614	-0.322298460389351	3.85398172517059	0.959889907751958	0.327214617010174
MCU	-0.228493279264965	3.84393757022139	0.474831083696307	0.490772999477746
AC239868.1	1.02819016943878	3.86742643766533	7.73755827534893	0.00540838838505521
MIR22HG	0.668124117951686	3.84313892497152	3.47639430778325	0.0622502401963703
ZNF213	-0.302153986698382	3.86404534101053	0.840840185882183	0.359156587772471
MELK	6.99805552945028	3.80265406949805	150.585595698896	1.29111241569668e-34
CYP2R1	0.620819260965131	3.84549061121062	3.02588299978629	0.081945703008819
CPNE6	-2.65073729237944	3.78835801955869	91.8383038806238	9.4056157795537e-22
POC1B-AS1	-0.00599494347551638	3.89144905474529	0.000314491697430697	0.985851125625297
RPS3AP6	0.893430487283171	3.8178052459577	5.9786368968843	0.0144801893777203
RABL2B	-0.433343422906871	3.87043360888287	1.76860865784555	0.183554362350307
PSMG1	-0.124302649007676	3.81209724477505	0.138015574316954	0.710261824127485
MEOX2	4.92310533128721	3.82293812816619	97.5259109257804	5.31561136617385e-23
AC010186.3	2.82766944722783	3.91208698425565	43.5968203036714	4.03494114703675e-11
ARV1	0.109923049638959	3.8227198026532	0.103650383146539	0.747492243506432
LSM1	0.567636942847192	3.80917441282857	2.5530741231292	0.110079881671433
POU3F4	2.44609121913339	3.86787254536159	34.627402869239	3.99246295923462e-09
CARMIL3	-0.074854621118665	3.88243423433798	0.0496274969428043	0.823712728903966
PCDHA4	1.46563364239755	3.90924425202533	14.5988028571193	0.000132999007396056
ADRA1A	-0.523834543993665	3.92002070992494	2.62470267280526	0.105212211784353
TSPAN15	0.912364154159003	3.87459320240475	6.21446851433592	0.0126710386750787
C4A	2.69333905872256	3.86061021404294	40.3709999776932	2.10035667437576e-10
TTC21A	0.13091947091827	3.88843871237432	0.146485655081634	0.701916672444366
SPRY3	-0.134757213017128	3.85698508043521	0.16250543236756	0.686860223764158
IFT43	0.440578390418865	3.84849828391472	1.57219440207185	0.209888619327627
PRXL2C	1.65890781978475	3.79462038869708	18.1058745726609	2.08955763378508e-05
SNHG3	1.1694113881298	3.84551646181314	9.76991059193584	0.00177391079694018
SEMA3D	1.36323209855634	3.88031384770911	12.8499514731628	0.000337487995695228
ARHGAP25	1.53493296898958	3.85132857085808	15.8263841107288	6.94276189522812e-05
THSD1	0.527588057160875	3.80753012817877	2.22060188292019	0.13617996093114
FANCF	0.767633377978807	3.78169189766633	4.51034981247571	0.0336903498156556
TGFB1I1	3.39133139463644	3.81607141360487	57.5499202895535	3.29509268340441e-14
PSMA2	0.85824639278484	3.81689119270559	5.55045879959404	0.01847584344628
DCLRE1B	1.63318200116067	3.81869225569573	17.6214750713183	2.69527545304558e-05
LRFN3	-0.502235058790627	3.83908238182435	2.40367374089731	0.121050676679066
MACROD2	-1.8455862823071	3.79496863368607	40.1521979734677	2.34927016363657e-10
LINC00632	-1.92725737342278	3.90696549948297	44.2861620141856	2.8371468191536e-11
TMEM107	0.958090171852818	3.80377659278624	6.79910206984275	0.00912037298548633
UBE2F	-0.0456798864948695	3.82051566309999	0.0183883722604108	0.892134554625958
ANTKMT	0.225961674247679	3.83036764984201	0.429271448986782	0.512346653793553
RPL21	0.648916803511712	3.80757348088596	3.28983141758366	0.0697101792618536
ZNF322	0.696469084261386	3.80755533705023	3.75873320752595	0.0525323637965287
ARHGAP6	1.796738638931	3.82593037094539	20.7553933730661	5.21844011985051e-06
FOXP2	-0.506057592225792	3.90654267034343	2.44215201542278	0.118114085034438
ACCS	0.336459478950798	3.83001464334914	0.933487360469968	0.333958373216598
CBWD1	0.565944809244437	3.8058504069823	2.53841911385734	0.111105979824435
BLVRB	0.617525873291729	3.81028085807646	2.99546045727469	0.0834981728253578
KATNA1	1.24869754826152	3.80528800330798	10.9893910399861	0.000916349146952015
PEX14	-0.594452681565514	3.82035582479328	3.42024884099516	0.0644013050137634
CKAP2L	5.9035273222126	3.80784373602495	123.247096871123	1.23120302087447e-28
PHKG2	-0.251663527409756	3.82473706939492	0.57826217173797	0.446994301418957
VPS37C	0.167738598474971	3.82500014731924	0.23892472839642	0.624983813408332
DCP1B	0.546501741011742	3.84236181965787	2.37505144367733	0.123287536580564
TLR3	2.91112357987662	3.80114337503313	45.5985808027606	1.45146707336838e-11
HOMEZ	0.640665853750351	3.84752075312562	3.21123496776018	0.0731342636067682
VSTM2L	-3.02944795079933	3.75807943258154	124.808457277863	5.60522839538487e-29
THAP9	1.09293245597101	3.83076085178433	8.64532497514162	0.00327901645903992
AC009948.1	1.04825172528475	3.84662657573985	8.01455855301562	0.00464027837434385
ARMCX5	-0.126416523080614	3.82052069129183	0.142796759017202	0.705516334814629
CUBN	1.07490350016576	3.8361366292118	8.38687863124716	0.0037793937676143
QRICH2	-0.502191180394569	3.85708379583625	2.40302855376303	0.121100600300756
NXPH3	-0.473059906824375	3.7974250431097	2.121650548669	0.145229957522647
MAP2K6	-0.303521113482397	3.84646268850039	0.848674006913626	0.356927725585824
PDGFD	1.14386325171686	3.7572441248051	9.38658222160768	0.00218579322477891
PIANP	-1.91139895317678	3.84698307034014	43.466285975192	4.31326908985014e-11
GFER	0.32274944851908	3.81131881214092	0.861112587787289	0.35342752902488
SIDT1	-2.22915990057359	3.82404536961914	61.7017575438794	3.99623451183912e-15
BX322557.1	-0.0899045561628383	3.83742945254141	0.0717720284759089	0.788773968519742
MOB2	-0.381042420015544	3.82417605524573	1.35528237589061	0.244356763323589
LMCD1	1.16800200959258	3.81973611144422	9.75314296127821	0.00179016388377123
AC080100.1	-1.0336140923227	3.79209145316097	11.1210900931769	0.0008535160862088
APOO	-0.445146399393587	3.77761852070616	1.87008944865078	0.17146483519646
WHRN	0.351269935370257	3.85729562483184	1.01490805300392	0.313729885772947
ABCA7	-0.687683993011028	3.82943886612902	4.64953602275195	0.0310619421887396
TRIP10	1.95556487399403	3.82162882832425	23.9546469601275	9.86319373174722e-07
PTTG1	2.58309544315627	3.74987249390574	37.7792593954096	7.92195599903377e-10
TAF6L	0.871129068064015	3.84648743192254	5.7059908385065	0.0169071091148367
IQCK	0.73427474006216	3.84865597426162	4.15044476666963	0.041623589418891
HIC2	-0.287876632882186	3.85406332734976	0.761265729166539	0.382932706009346
SERPINA3	2.46882943446872	3.83228455234201	35.1592611764156	3.03813121505316e-09
SPINDOC	0.117036862898236	3.82264357589611	0.117345820321693	0.731931182421904
NAGPA	-1.67600875907857	3.79912093958713	32.306772730603	1.31653652278273e-08
TRIM62	0.744234885574285	3.85269119696824	4.25666606691988	0.0390965802156806
SPIN4	0.729691744928176	3.81877881966181	4.10163457998254	0.0428417754218816
FADD	1.1612536638477	3.78756648045474	9.64707266395407	0.00189653578864283
C1orf174	0.566339079451497	3.81295707771067	2.54201261043943	0.110853404304415
ANXA2P2	3.439370806913	3.78042905091464	58.7142079404801	1.82320174537803e-14
TLCD3A	1.64258747092032	3.79221058158113	17.7965379031117	2.4583014878645e-05
C5AR1	3.37248225051422	3.83097935453617	57.0429807044134	4.26390541255262e-14
LINC00472	1.20289363726205	3.84653451077646	10.2772762812176	0.00134678614342019
ZNF689	0.553373240510017	3.80219698626524	2.43224318175136	0.118862698323635
ATXN7L2	0.0116617813444026	3.86367753736646	0.00118650232700901	0.972521787136365
TOM1L1	-0.687438667143857	3.77485898922134	4.64567730536572	0.0311318496444753
TRAPPC1	-0.238903759303922	3.82639442397401	0.519931236131264	0.470871016170841
EIF4BP6	0.782171018058956	3.83078126691675	4.67101300680715	0.030675828562747
CFAP91	0.105819938556761	3.80301817345954	0.096099929799145	0.756561042459899
KLHDC1	-0.38138462851376	3.83981603974911	1.35783974235182	0.243912224200706
CSNK2B	0.547089812410224	3.81462141193979	2.37987379810918	0.122907475722228
TMIGD3	2.38462064378097	3.82472119723676	33.2381239474932	8.1536197559478e-09
CNNM1	-3.71256696254666	3.75741724972947	198.136396928389	5.32747108001558e-45
FAM78B	-0.719835943803405	3.83385091999132	5.12207492140995	0.0236233539575244
TAMALIN	-1.25713645610365	3.80610429878337	17.0501899318418	3.64047336751612e-05
RRN3P1	0.426424180179796	3.85128846225579	1.47633841192722	0.224348291641066
ERG28	0.113893076183563	3.78204361871051	0.111185907739323	0.738798015214062
CRTAC1	-0.869557816404508	3.88537371420563	7.66318997878398	0.00563587705663803
SLC7A7	3.66509907622403	3.80721382235919	64.5558148537972	9.38362024086906e-16
CCDC77	1.33120324906811	3.83539265196328	12.3170043143177	0.000448850479176053
HS6ST2	-0.846875828098303	3.80248455416166	7.24138122414193	0.00712421536811707
RAB30-DT	0.579807294027952	3.86309041882591	2.65775615370669	0.1030460078693
ZNF285	0.341136928952652	3.82225901872562	0.958899630852045	0.32746427078788
DSC2	0.941418406682064	3.79777518565297	6.58300170487077	0.0102957128115303
IGSF6	3.03086743770062	3.83015017821865	48.5368638618379	3.24138240086715e-12
MTUS2	-3.64734590014003	3.7792022356078	190.408673336405	2.58896973699296e-43
RCCD1	-0.264165019906297	3.84083144553075	0.638450981213381	0.424272276507223
PRDM16	-0.409726011548748	3.82445478781831	1.57457563959642	0.209543762244075
NEK3	0.806265223235615	3.83149959838675	4.94178961901583	0.026214880606186
DHX58	0.963092988799823	3.78522931271661	6.86353762972944	0.00879722117442542
MICOS10	-1.1376279230915	3.76295695874471	13.6996476446761	0.000214494726082563
C4orf33	0.072729560893137	3.79860170634677	0.0456667031643754	0.830782812020675
RRNAD1	0.784673125490311	3.83673366321955	4.69871436982928	0.0301851885886031
AC007318.1	-0.663375989890519	3.75811430322897	4.30893749021604	0.0379126340127388
ZNF212	0.811909930179815	3.81142997125857	5.00646347428778	0.0252528445038955
ZSWIM4	1.10933636575369	3.82532328340406	8.88232058051624	0.00287945315540923
PRRT2	-2.26008613893661	3.78054985998417	63.680904681264	1.46295806748135e-15
H2AC16	7.4383521157282	3.76990324754239	160.830270454199	7.45155803459732e-37
H2BC10	4.64032287618814	3.75200521645795	90.1184435632601	2.24320822380896e-21
YJU2	0.786268584853585	3.81573312024019	4.71626703083651	0.0298785393765164
GPR135	-0.0370261643115165	3.81761051632907	0.0120604576435674	0.912552038124888
CPEB1	-1.56449544043469	3.79400958587944	27.6847892736571	1.42780999348884e-07
ZMYND19	0.477863712987202	3.80528053641589	1.83758733842377	0.175233989375655
TNFAIP8L1	-1.14428258479852	3.76853341729652	13.8744736197403	0.000195434918885449
GRK5	-0.550141593126294	3.78557767325015	2.907385330759	0.0881747191703549
TRIM68	0.122197689737651	3.7827072234957	0.127800674222321	0.720723363224917
RITA1	-0.610446269354964	3.77386187024888	3.61633104766285	0.0572149204496407
AC005034.3	-0.14916844186469	3.79366671388915	0.199584845309721	0.655056155784064
LYPD6	-0.216385384072567	3.76369769835604	0.424910324211737	0.514497001660127
IL10RB	1.48230539228741	3.78947695965411	14.8824004665111	0.000114425573414881
NUDT22	0.31810446370151	3.78785241651411	0.837143059056176	0.360215137730534
PRDM8	-2.34646058488096	3.7817269256954	69.3898133734229	8.08049261352524e-17
CPED1	1.380608228324	3.80845819866729	13.1384418902495	0.000289298337211478
MCOLN1	0.100709033964671	3.80642167101663	0.0871328051694373	0.767854344353448
TMEM45A	4.5168684487981	3.74890353037283	86.7928771755858	1.20502748394745e-20
SLC15A3	2.60759180014215	3.8044251518321	38.343852490976	5.93146476091674e-10
SUV39H2	0.366577860740567	3.78892364636999	1.10235019809243	0.293750912030655
AC005670.3	0.370079393270106	3.82307898283205	1.12283099729234	0.289309682672119
ZNF699	0.700096975639332	3.77378231349681	3.79483351775037	0.0514109855331891
AC023301.1	-2.126648615746	3.73312053283497	55.4098561181285	9.78446224269864e-14
CDCP1	3.28637902889353	3.75119902712169	54.873904245321	1.2851611975402e-13
ALG10	1.14285371170024	3.76851259392734	9.37251151094564	0.0022026352209163
MON1A	-0.264620605625331	3.7755678583273	0.640671502985168	0.423467740789805
AC124312.5	-1.72073122014715	3.7742073387241	34.2754896897985	4.78368685424367e-09
TSKU	2.821492559927	3.80315110244475	43.4098831462365	4.43940260015706e-11
CHADL	0.969765023621553	3.85179292217279	6.95156242450969	0.00837460604296487
HUNK	-1.13948934598158	3.72838545613944	13.7472860719026	0.000209122744394878
CSNK2A3	0.396331305658035	3.75283604351909	1.28185956508232	0.257553566766068
ZSCAN20	0.260441418692222	3.78763660992598	0.566734005371133	0.451559662215586
SLC1A5	3.02419721431443	3.79822443657168	48.3801568647228	3.51103053114995e-12
FBXL14	-0.367210330533268	3.78738405194835	1.25564866074843	0.262476349676811
SLC25A42	-0.714817850715526	3.78310996838426	5.04601935062786	0.0246825808601121
PGAP2	0.477447571059842	3.79865992487847	1.83413438303335	0.175639992328259
TPI1P1	-0.0919194477222284	3.72416772119197	0.0750442942905067	0.784129089262184
ABT1	0.772750271340957	3.75304409671873	4.56581505605791	0.0326161506803432
LINC00672	-1.40629917830731	3.75458413555994	21.8381272200022	2.96646462286334e-06
AC092835.1	0.0180907787305566	3.79475804984115	0.00285176906008289	0.957411645616176
NEK10	-1.66737911097648	3.77110321258402	31.9326371378043	1.59612696478412e-08
RPA3	0.85801803821097	3.73490049160605	5.54739749469218	0.0185081862545721
ZNF93	2.40589537258631	3.7869356629888	33.7138930139622	6.38430969084146e-09
CCNF	0.43567201918576	3.76305627416678	1.53840254310056	0.214855740110546
TMEM232	-1.25576947153237	3.77645331341346	17.0070467725397	3.72413460968005e-05
TIMM22	0.0657179699033232	3.75866604112267	0.0373253891734109	0.846804063148626
TSPY26P	-0.247885080683117	3.747555341256	0.560574144333142	0.454029003569925
UBOX5	0.0237459652908933	3.77951887189958	0.00490874260541929	0.944143978179548
ZNF829	0.646834740286379	3.76652024881073	3.26937735696774	0.0705844086582433
NFKBIL1	0.537226337032335	3.78548521348891	2.2983437470665	0.129512034786374
C9orf64	0.96206055404204	3.73006315671556	6.84914366376385	0.00886837695054091
GSDMB	-0.717523028611059	3.82648003566274	5.08603468214908	0.0241192806730532
ENOX1	-1.05396235727974	3.77261318756471	11.599803052503	0.00065958804053204
C21orf62	6.41899262420839	3.71744954415247	135.928593017897	2.06836617253694e-31
CFAP410	-0.288551662288453	3.80012380133412	0.764923522639602	0.381792097289721
RTKN2	0.58502109032257	3.76768758503203	2.70319036200428	0.100147662570626
FSTL5	-2.13855536598282	3.72933563921292	56.1179169816947	6.8252297281513e-14
DAB1	-1.33489989318656	3.72874281252105	19.4579239692479	1.0284030130431e-05
DDX19B	0.654322321326109	3.77581434791211	3.34085045460793	0.0675796712050334
FAM174A	-0.511244191157271	3.7286809097503	2.49428444583723	0.114260297266571
MAP7D3	2.30499386809455	3.76400085986244	31.4363326347972	2.06088170521202e-08
METAP1D	1.12226714817525	3.79596893301469	9.06842360049925	0.00260061167123364
AC007938.3	-0.884983335080446	3.81753453287875	7.95611267524163	0.00479252364772346
POP5	1.13164190568888	3.77250771700937	9.20583109265684	0.00241245447941993
KIF20A	6.90605400656379	3.73558164386296	147.924492691444	4.92761398615439e-34
SAAL1	1.06645747370583	3.7707058568408	8.2669921022767	0.00403723375047553
TRPT1	1.08645857248612	3.77448927473051	8.5521911045341	0.00345106588504715
E2F1	0.998702235533163	3.75020996649149	7.33556950190282	0.00676032574374082
TEK	-0.81219303284854	3.77027466593717	6.62087226604942	0.0100790458874164
SASH3	3.02054702860589	3.78100984955346	48.2638717193626	3.72553359130758e-12
LCMT2	0.6184352076689	3.74489701838194	3.00351934709171	0.0830838572949495
INHBB	1.68201290297779	3.74099879483117	18.5288904643658	1.67348347123821e-05
MSRB2	-0.256869160893522	3.78102463591422	0.602856702434707	0.437490135839426
GEMIN8	0.511217011149076	3.78256514676825	2.09049066295169	0.148218459667672
MMAA	0.0274458306301313	3.75014212560523	0.00655323694918053	0.93548007331775
EEF1AKMT2	-0.592402019446835	3.7596230099816	3.39506863413221	0.0653916418006683
IL11RA	0.322984354238608	3.791241635264	0.862123395188107	0.353145156027537
KLF16	-0.963106078235787	3.74462370405423	9.54370407522716	0.00200636433888995
DENND10	-0.404749840600723	3.75901610156122	1.53518844430379	0.215335418899163
DTNBP1	-0.628148464983695	3.76351151474307	3.84024421226245	0.050036232833658
IGLC2	8.77057744036238	3.90585177150687	189.327672149063	4.4574555643582e-43
FAAH	-1.20459459939825	3.77966505876395	15.5218352263759	8.15577117892108e-05
VWC2	-1.83840426818288	3.73271489800125	39.7907629174817	2.82678845389027e-10
LYSMD1	-0.0024437273909461	3.76371902635308	5.22312444690698e-05	0.994233643780513
ADAMTS14	2.55604732475637	3.82455375831025	37.1458176136683	1.09617602586666e-09
CD300A	2.64768465737005	3.77003310491947	39.2808035992826	3.67032076461443e-10
NBDY	0.391731495424669	3.74499027777953	1.25329249771833	0.262924558550857
GRM7	-3.02342681772689	3.70201744799865	124.217967760949	7.54797350003815e-29
TTC9C	-0.00318777869800219	3.75703265706473	8.88750345504619e-05	0.992478169895032
DRAM1	2.26967262436539	3.73997740086635	30.6521443234227	3.08685264390977e-08
GGCT	0.0679500930534041	3.72975568223177	0.0398890606898874	0.841697647784895
IMMP2L	0.959449271527751	3.76801148757829	6.8147545725346	0.00904077280256504
SRD5A3	0.39806652242687	3.75198932910495	1.29276472983506	0.255539070670342
ADGRE2	2.66683167075412	3.78579755254508	39.7415591598158	2.89890764955127e-10
NUFIP1	0.194876512814279	3.72988065389927	0.320930582330686	0.57104893506538
SLC25A33	0.0583121474201791	3.74322310572567	0.0294229694969772	0.863806061139172
CDH24	1.41023703630479	3.78844782489937	13.6373776818092	0.000221726895979486
AC007969.1	1.43385570838862	3.72934407538464	14.0407768375196	0.00017888902993339
MMRN2	0.649141828432706	3.75653342964604	3.29125708423101	0.0696496783946542
HCCS	-0.316575441226661	3.71066312925204	0.925138553756208	0.336129363206449
SEMA4A	-1.04488581109556	3.77434194757692	11.3839342693174	0.000740820438043036
CD55	-0.144962286673884	3.77565460154887	0.188346987239086	0.66429598126148
DNAH5	0.200088225468903	3.74932006559663	0.337994630767341	0.560989052490299
TYSND1	-0.178424492314033	3.78853893276472	0.286952852586268	0.592179863727354
MT-TL1	-2.79911626320377	3.7951509446531	104.04655629636	1.97617487765066e-24
RABIF	-0.257948027603135	3.73019740332004	0.608045683985134	0.435524594928979
ZKSCAN3	0.519632871534167	3.76091267325526	2.15670724346705	0.141948588390237
GAPDHP1	0.660137394713968	3.69968947543553	3.39719690419938	0.0653073114997932
CDK2AP2	0.794029974343534	3.74589019878406	4.80230024331303	0.0284217656802674
ZBED3-AS1	1.35340244036172	3.81075947773896	12.6784924048681	0.000369885685780903
MUTYH	0.967268620051491	3.77836095392377	6.91707064114149	0.00853767205553523
INSYN2A	1.69841531839202	3.64945049573368	18.837697792922	1.42326096994206e-05
ACHE	-0.800437470197344	3.696844124465	6.41723129635048	0.0113018229457783
TTK	5.58607733697187	3.68407394189382	114.781575268099	8.78611739847031e-27
LTBR	1.4045680483446	3.7478494064385	13.5377200619238	0.000233816262379126
SH2D5	-3.60547766190276	3.66592081078697	185.4919506598	3.06479660649678e-42
PRKCD	-0.452796312427922	3.75865808305418	1.93703772738965	0.163990534319147
AADAT	0.073336719205631	3.75904708753305	0.0464140512555957	0.829424906023383
FHOD1	1.30037545301473	3.76268017056617	11.8111085084869	0.000588783666330883
PFDN2	0.110248767386374	3.73094228399453	0.104223459594202	0.746819005650005
PRIM2	1.89773545078843	3.73094918026767	22.7635116340928	1.83211442066337e-06
NME6	1.01898407319737	3.76143006354856	7.60916804391838	0.0058072271265842
COMMD1	0.133812882815255	3.73309838258679	0.152917354870092	0.695762874647596
BMP8B	2.21270266186529	3.72702217213124	29.3951602386034	5.90248654951436e-08
STC1	2.85819294508701	3.71697079082502	44.2908313484215	2.83038762686458e-11
TAPBPL	1.67932847452274	3.77424330619265	18.4831717245172	1.71411139612711e-05
DUS4L	0.932312089850008	3.72212265250709	6.46524760523836	0.0110004313323572
ENKUR	1.16258508581036	3.7575605911594	9.66365197377419	0.00187949622461993
GIMAP8	1.53572602509114	3.75907151946718	15.8343628476662	6.9135488362652e-05
DOLK	1.1525268989171	3.7211842342868	9.51512934456229	0.00203784741047151
PEX12	0.849361482629331	3.72271679664898	5.44261202155885	0.0196512611091456
NME3	0.437002214349977	3.72165018405544	1.54729047728917	0.213535885958844
CASP7	1.13368289784335	3.71736011940368	9.23401088014182	0.00237560695848238
NEIL1	-0.905763499476464	3.77124887536187	8.36110918646539	0.00383336508068069
MYBL2	7.63545137762673	3.70728786386238	164.147282443573	1.40471135823239e-37
DUSP5	0.629225916552603	3.70275444049433	3.1026498938085	0.0781649670584647
SHF	-0.229921185692503	3.76980783599876	0.48072059453218	0.488096098108484
RABEP2	0.748884958265102	3.75393078940361	4.305383462532	0.0379919293087814
SORD	0.852361290401709	3.75308391559385	5.47946856789243	0.0192411078247917
NDUFAF1	-0.288687184920779	3.69978806801651	0.765593119682201	0.381583818115562
SYT6	2.35930902772258	3.79059589230702	32.664169713213	1.09537946106304e-08
NAALAD2	-1.75121855347966	3.74724393390718	35.6537353086746	2.35695516877151e-09
DHRS4-AS1	0.25870353129191	3.74783367712362	0.559336314917399	0.454527775009547
TMED1	1.56682109719189	3.72417568707174	16.3921450213125	5.14982021606779e-05
CCDC28A	-1.04617286168411	3.69991476862281	11.4131864770781	0.000729246466319718
TMEM101	0.523417472348732	3.71472517644933	2.1866714314797	0.139209867540099
PEG13	-2.33719273110724	3.70213603793294	68.7550480341409	1.1148513133048e-16
PEX16	-0.183283409143155	3.73343328833336	0.303052998596268	0.581974765075128
TLNRD1	-0.558791511961847	3.72716423357389	3.00333890923742	0.0830931094452093
P3H2	1.74049728021957	3.70508837820562	19.6460653959801	9.31950173085797e-06
ENTPD1-AS1	0.194606405894099	3.77167247000454	0.320036880747601	0.571585481820035
TVP23A	-0.771386048734198	3.72616616109347	5.93082809044981	0.014878248696528
TCF19	3.61213413534378	3.69648466761762	63.127942165529	1.93706615220522e-15
ECE2	-0.604143499952473	3.74956331148864	3.53748273980938	0.0599964495547817
UQCR11	0.0189333115378438	3.7105983356621	0.00312283660070989	0.95543553465737
SLC2A4RG	1.13735289319579	3.7147152998516	9.28711697570657	0.00230771071055084
TRIB3	2.15514346129294	3.70188220423117	28.1492402988759	1.12311746178165e-07
TMEM121B	-1.37476653286162	3.71678527198563	20.765103747894	5.19204646337239e-06
AL450405.1	0.971823352163565	3.72055970225094	6.97574077150634	0.00826220146717092
DNA2	0.221905413885671	3.73639535989172	0.414101889180976	0.519894856520012
UBE2V1	0.241740409791059	3.76863248812079	0.489778737997568	0.484026020952237
SNAPC5	-0.186041785277825	3.71263310652282	0.312394466240101	0.576214548759636
MRPL11	0.652624863401899	3.69743950972295	3.3243015471136	0.0682630035783817
HMGB1P5	0.887254160574373	3.6977387112167	5.90038174492206	0.0151376035271442
YARS2	0.13135514160022	3.71108462401231	0.147409295410165	0.70102352483049
AGTRAP	2.3154564766482	3.71633899408607	31.6561577217574	1.84030152759604e-08
TMEM179B	1.69888584153705	3.72440305360249	18.8514926437196	1.41300485763558e-05
SLC25A20	0.980085452507653	3.71334558951497	7.08468007666762	0.00777456977092672
SPI1	2.48940480744633	3.7525682606372	35.602618316081	2.41962099618143e-09
EPSTI1	2.52997895494763	3.73255691498987	36.5412264513647	1.49471223612282e-09
CENPP	1.05490322293859	3.74685421903074	8.102989384351	0.00441923141586175
HFM1	0.978694459770293	3.77189127377154	7.06697577443641	0.00785176769847965
FAHD2CP	-0.136375209570652	3.73903935847013	0.166403200148125	0.683328382983975
FGF14-IT1	-1.10336992365678	3.75595621351193	12.8115839840976	0.000344479797831714
ANKRD49	0.434666698442826	3.69756083804953	1.53125172405651	0.215924680457436
WSCD2	-3.22785279394883	3.66109440583251	144.262146679478	3.11369992792641e-33
FAM171A2	-1.17058617009092	3.71137216271463	14.5778519938442	0.000134485957764272
CENPV	-0.58714451507773	3.68350911677742	3.33139762105156	0.0679690942132993
PFDN6	0.0382896261805399	3.69089027465534	0.0127280240319578	0.91017441565192
GXYLT2	0.836401866130677	3.7022751254897	5.2893028200339	0.0214568083636376
NT5C	1.56899817165033	3.7125011826786	16.4322065170495	5.04212319617636e-05
FLYWCH2	0.352081279548332	3.71610515863987	1.01914492106941	0.312721922158394
AC013394.1	0.454943569929449	3.75059642975017	1.67144368234336	0.196065276663708
ARMC5	0.0333408547278536	3.72135383340873	0.00965983763635947	0.921706407220733
GPN3	0.77800211068947	3.69369160281682	4.62333360320704	0.0315398842306191
PCDHGB8P	2.01564490884932	3.80110570467103	25.1877252382387	5.20121859897209e-07
MAMDC4	1.05685131642134	3.7582785888325	8.13104160132984	0.00435137418263277
NXN	0.845353868411561	3.74092459196678	5.3948586205173	0.0201961615483289
ADAMTS3	-0.575808302875862	3.67953748506231	3.19782023422829	0.0737364866106423
RANBP17	-0.139964318934487	3.78393322001139	0.175407201847037	0.675350296482622
THEM4	-0.0539097328292293	3.7411974602211	0.0256380427076692	0.872787461004722
DNASE1L1	0.031122557412386	3.69636165788115	0.00841994046994543	0.926888539706659
TCEAL5	-1.4902301762654	3.68445162226624	24.8332540283994	6.25097263945838e-07
CPTP	-0.169544103773222	3.689520402862	0.258669730702186	0.611035543938195
CCDC88B	0.665504437560101	3.73341379197733	3.44866398820491	0.0633029191226789
TBCC	-0.395367697622744	3.67515183264725	1.46226927338005	0.226569400519985
TSEN54	0.694624142268351	3.74150781970028	3.73812616418984	0.0531840570993807
PRRT3	-1.83041901199766	3.68414924425408	39.3967169913547	3.45877999770426e-10
BCAS4	-2.27798153054729	3.66652223217089	64.8227005463988	8.19495978056804e-16
ZNF155	0.95219287516935	3.70738556274848	6.72017334854037	0.00953283609883948
TBP	0.590170867869947	3.72442287343705	2.74799716518598	0.0973763359658266
MNDA	2.4072726920926	3.7165535501633	33.7276876585191	6.33919727987635e-09
EFNA5	-2.63551385525738	3.66900319403222	90.593679412001	1.76423044420767e-21
TMEM179	-2.02688412851701	3.6877188814184	49.6497454261327	1.83793934513185e-12
DUSP14	-0.107533538193447	3.67477181665403	0.102954016473529	0.748313090350743
LGALS9	2.59580241193592	3.73830723369466	38.0598880214221	6.86061426598047e-10
AP000866.6	1.16282041734301	3.75491433274543	9.66718959746096	0.00187588052844375
MFSD14C	0.124452589586875	3.7466797148919	0.132479526979054	0.71587490702187
BOK	-0.0757051319441854	3.72765181938021	0.0507430221249194	0.821775367236821
SOX21-AS1	1.90244214537065	3.70919287783273	22.8514895164543	1.75013644549196e-06
H2AC21	1.65365580479726	3.67635161951684	17.9942540447505	2.21572766893382e-05
HYI	0.781006410720611	3.73765640018961	4.65633154853508	0.0309392270089396
NOS1	-1.69192925809212	3.67447242088614	32.9933093552214	9.24765673011053e-09
BNC2	2.60834422014127	3.76188928764131	38.3230528907296	5.99502341036788e-10
DZIP1L	1.84869515868399	3.73739749453153	21.7710873171595	3.07194734386649e-06
PTPMT1	0.763388784127345	3.69657889790328	4.46176462252786	0.0346616727663592
SUPT3H	-1.2361309887586	3.7203104820246	16.4253035109626	5.06051767198179e-05
ACVR1C	-2.04396777818272	3.64829370622	50.6081389781347	1.12776386381722e-12
CA3	2.85772954564866	3.62617853383062	44.2401463935798	2.90462795522628e-11
LRRC45	0.693700153028388	3.7092305200384	3.72888110207755	0.0534792067503332
MVB12A	1.94952581223863	3.70016587846435	23.8184194999661	1.0586454316957e-06
AC026412.1	0.160751931354259	3.69731580120289	0.219609738629835	0.639337438946746
GAMT	-0.050338122705186	3.67623132822484	0.0223365410892473	0.881195290872224
SMAD7	-0.193766628265517	3.74125239021875	0.339295782251948	0.560235992035741
FBLN2	0.724443225349955	3.74746750645591	4.04582469255416	0.0442807380540309
ZNF597	0.0670492697855866	3.66371711922704	0.0388345478962169	0.843776803971434
CCDC138	0.19783443551425	3.70112975236143	0.330474734477377	0.565379680847416
ZNF574	0.206462292880478	3.70445825321446	0.35946199265042	0.548805182906355
IKZF4	0.104225600361236	3.74842892761701	0.0932355224187376	0.760103464400134
CAPS	1.61488026275656	3.74212303083302	17.2729173609089	3.23768745279833e-05
GKAP1	0.0436079554618882	3.72441617434968	0.0164936204196628	0.897810676698162
LRCH4	0.88171621088715	3.74595674458099	5.8317397507684	0.0157395504709839
MAML3	0.495615138010571	3.703430056373	1.9698312401265	0.160465776011614
CCDC142	0.85712628987568	3.73072851774235	5.53439954219145	0.0186461627794624
GALT	-0.345207938185437	3.71473688304396	1.105126959069	0.293143697929119
RPL24P4	0.632375299268065	3.66667197472696	3.13128452058204	0.0768032029554237
IFITM2	0.992769391127153	3.72788644182124	7.25295095239403	0.00707845939422574
GRIN2C	-1.58803538086547	3.7592385295649	28.6163544801155	8.82338135829418e-08
AMMECR1	0.685180912633909	3.67833957092097	3.64306698996799	0.0563031261376322
SRCAP	0.46642842479688	3.74253917792161	1.75346252801262	0.185442035830072
HOMER3	1.80927780514248	3.68951140183048	20.9917198907376	4.6127260842574e-06
AC016582.3	0.709836351563578	3.68689383416543	3.89367684717044	0.0484682035662017
COG8	0.878485187988446	3.71401952924782	5.79182610723207	0.0161008558663471
SLC2A8	0.0664057787167759	3.68788906883194	0.0380969768984976	0.845248537253392
OPN3	-1.96350742424735	3.60047493310592	46.1892284208973	1.07365636227509e-11
GPANK1	0.764014129524518	3.69797960172741	4.46852797289954	0.0345247233336606
THAP3	0.363056883065609	3.68583595369702	1.08157160679997	0.298346242724874
PCDHGB4	1.76993048049586	3.78858712691711	20.2244972809518	6.88653922077218e-06
RNU5E-1	0.70204666097109	3.7948869486018	3.81316865202487	0.0508511658809589
POLG2	1.47180652963113	3.72260250010208	14.6940666052846	0.000126443804879506
ZNF787	0.584691480878247	3.67966249248003	2.69932656320709	0.100390642735041
SERPINB8	2.0355863238318	3.69081510429237	25.6012997084045	4.1975657115105e-07
CALY	-3.58727270323513	3.63564392131606	183.277750968948	9.32801261428351e-42
TSGA10	-1.10222546858761	3.70816029289869	12.7817125311386	0.000350024346192515
DTWD2	-0.011213354629983	3.68184842686161	0.00110097921326258	0.973530244147947
GINS3	2.65674291077609	3.72577828519773	39.4888158811789	3.29943689788592e-10
GADD45G	2.6431161390659	3.7814331631494	39.1576221412371	3.90934083984145e-10
RPS6KA6	-1.60445360441305	3.68481517714049	29.2862167786006	6.24382409454398e-08
SMG1P5	0.393965890299739	3.74153731501014	1.2665902300717	0.260407326359644
COX17	0.32396159282168	3.67224993275074	0.867072737011814	0.35176697549054
MFSD5	0.735173273997067	3.65373071836475	4.15820598359838	0.041433267068772
TMPRSS5	1.16370969828749	3.75929579053579	9.67862565694139	0.00186424024700422
ZNF703	0.249012912193299	3.7203729936026	0.51899381107156	0.471271209388528
DEDD2	-0.591596626209003	3.65798216058782	3.38450812753847	0.0658118129843168
OBI1-AS1	0.0428261689137103	3.73183872113619	0.0159086245572553	0.899629498570598
MIR222HG	0.532666305031192	3.6981383577437	2.26033869019571	0.132725030636568
ISOC1	0.805256542640941	3.6475867195607	4.92868907530954	0.0264143484326469
ZSWIM7	0.621216315248269	3.70656567989205	3.02820106271116	0.0818286958903606
DXO	0.678213077063344	3.69492102516803	3.57369165872803	0.058701673431957
ZNF446	0.729452402719214	3.7011345686814	4.0976693065272	0.0429423716565247
ZNF774	-0.548193037666385	3.71740951134328	2.88487519988092	0.0894149343381692
IBSP	6.74396902731401	3.65290254029392	143.92458249749	3.69045374023035e-33
MTARC2	-0.408462262544083	3.63669968630976	1.56385843870488	0.211101163763814
RGS10	2.40264361822173	3.68310169830809	33.6244753525751	6.68463023379521e-09
NTAN1	-0.0497007171663176	3.65087590199806	0.0217719840738191	0.882695292076121
FAIM	0.697057806859804	3.69021394935153	3.76243013580013	0.0524163462301158
GCNT2	1.61338677631131	3.66095201524401	17.2440164829776	3.28731191048227e-05
HSP90AB3P	-0.720646821525239	3.63280866904945	5.13240712283847	0.0234831386114544
CDHR3	-0.187620541948853	3.68391739752124	0.317703951068978	0.572990764437292
PPM1M	0.592589019884874	3.66662928681788	2.76901773755705	0.0961051195966833
PGM5	1.824144393735	3.69061767579287	21.2889662740452	3.94998548072798e-06
THBD	2.74488124627157	3.70476596343279	41.5762867185054	1.13359958422506e-10
TIGD5	0.838192472221848	3.69973383483377	5.30982810053083	0.021205448549267
LINC00888	0.273201361954685	3.67865537634112	0.622154027253103	0.430247960542636
MIPEP	0.351877778746298	3.64935809742036	1.01787081561165	0.313024590583639
TPRKB	1.04062510014981	3.65574929739358	7.9035194139228	0.00493387084542206
NLRX1	0.775804549368733	3.68900052841151	4.5977603755795	0.0320137512521816
C19orf47	-0.112790232179062	3.70172384858937	0.113350309671471	0.736361626895064
KCNN1	-2.88505795853678	3.64715424069039	111.511844350611	4.57066407782518e-26
LINC00630	-0.386674568775215	3.67759821527352	1.39642142985222	0.237323659986526
C2orf80	-1.21383261031176	3.58211328849897	15.780157802263	7.11447368141537e-05
ZNF749	0.402242066684502	3.6819548000515	1.31848823924604	0.250863544770657
FNDC5	-1.5399799425308	3.66933519146701	26.7185468818929	2.35351617712336e-07
AC064875.1	3.30522347649001	3.6290527848415	55.2750207050994	1.04791863645988e-13
UNC13D	2.032693061615	3.72297043994543	25.5364316094128	4.34108077451389e-07
CDIN1	1.00712777979518	3.68642086930265	7.44545469476171	0.00635968504095905
TP53I3	3.15711853083204	3.68369298408615	51.598960724247	6.80776116887257e-13
EIF1AY	1.40539111861248	3.60296325187783	13.5541553439973	0.000231777713566233
MANSC1	-0.778907862052749	3.65077210329698	6.05413242345279	0.0138737901359117
C3orf62	0.246105450711913	3.68773172230023	0.507115617866955	0.476390155943368
ADAMTS2	1.23227638896661	3.71912173235366	10.724900949558	0.00105703327256024
RGN	-0.303090238141375	3.6405932189365	0.84572457148316	0.357764656241874
RARB	-1.04774054972143	3.64299051288521	11.4489576477975	0.00071534114869719
CNIH2	-1.28903036685821	3.63782739968567	18.0094177035985	2.19814811523296e-05
SLC13A3	-0.653840029301985	3.68260117711561	4.1771250696912	0.0409731488857256
ADAM33	0.728681432628408	3.694004455525	4.08859361063776	0.0431735518232738
SAYSD1	0.771825644018451	3.66124667936441	4.5539875018118	0.0328421766360356
AC126755.1	-0.218371785074687	3.69258112379135	0.432683870353195	0.510674944035832
TXNRD3	0.57231892405193	3.68167978252801	2.59179249989064	0.10741870640712
WDR5B	2.29884695320484	3.67114924881131	31.2872036294414	2.22541652611407e-08
TMEM140	2.15822997226887	3.66881041586527	28.2071298285328	1.09002304512262e-07
GFRA2	-2.47390720708987	3.63300394346898	78.3179873840141	8.77194557106219e-19
PGF	3.30749061233043	3.72537683919673	55.3829801807562	9.91915891697458e-14
MIR137HG	-2.33451180589859	3.68302313927925	68.5649948151625	1.22764047462769e-16
CDC14A	0.880306997801845	3.67495061970382	5.8135062936568	0.0159035548251743
PAQR7	0.492954221347762	3.67177098881296	1.94930155128812	0.162662135108859
NBPF3	0.170682538248465	3.67268572647394	0.247133940661989	0.619100427258084
NSDHL	0.206029813916459	3.66495997865823	0.357929080668665	0.549658626592807
ADHFE1	0.229964487963896	3.73091188874776	0.444028654615877	0.505184377278087
CARD19	0.0938829657096455	3.66163641519759	0.0757685787464482	0.783115779936698
PIRT	1.73073331554732	3.60159761837794	19.4579774232035	1.02837423236272e-05
AL589740.1	0.44891319429869	3.64688861265307	1.62884476566749	0.201862908166189
TXNL4B	0.392234956586547	3.65896061089944	1.25590233504075	0.262428150198521
TGIF2	3.14317133084274	3.65389775613782	51.2512118531064	8.12705489656498e-13
NUTM2A-AS1	0.0503052312015702	3.69337773211817	0.0219196389446914	0.882301079364427
ISYNA1	0.747174344717315	3.64967499649303	4.28575057347787	0.0384331098422253
PLVAP	4.02319208107856	3.68551006852422	73.810260794703	8.59984052400036e-18
CASP1	2.85508406329255	3.65050309022574	44.2057740474587	2.95608053245335e-11
HCFC1R1	-0.845468356112442	3.6500000263618	7.21144853206244	0.00724400073112918
ZNF34	0.229710096159129	3.68796751563234	0.443046231362153	0.505655821930394
ZNF528-AS1	2.43339004066646	3.7427693959371	34.3081417315221	4.70409710873361e-09
CDKL1	-1.46436398314192	3.65593887199385	23.8805323653305	1.02503118973267e-06
AC138932.1	0.0141923277251552	3.67953397671321	0.00175558236413309	0.96657867929885
GLA	1.32632662064653	3.62483004740132	12.2286484166514	0.000470612774796413
RPUSD1	0.00711017938345156	3.64374856221733	0.000441212424389548	0.983241621572632
SMG1P7	-0.211168118944453	3.68210257932234	0.404117350587818	0.52497050964985
NBPF8	1.28525177319342	3.67151184640079	11.5603911221633	0.000673716796933534
MARS2	0.389193213187695	3.63102408597113	1.23712344121969	0.266026157882285
ZNF596	0.669223959400056	3.64646002999669	3.48435726322008	0.0619514145928183
NAPRT	0.611096210435804	3.66054123287499	2.93498713979007	0.0866793532577562
CDKN2A	4.65089757094772	3.60011277167788	90.0737375983675	2.29447243989352e-21
ALKBH4	0.281009047935236	3.6384583097847	0.657179774370059	0.417557358079338
CMPK2	0.475668385047594	3.62979534632432	1.82063925496476	0.177237203326513
RNF135	2.35781727895457	3.64337555538794	32.5934944925993	1.13594335633181e-08
EBF1	1.45789504648121	3.68585001477897	14.4513295612165	0.000143828289523331
KIF18B	5.73264160893546	3.65206840808108	118.421952986518	1.40162108454417e-27
HRH2	-2.25155391109461	3.6343841703067	63.1052290793972	1.95953208463912e-15
TLR6	1.89593071714328	3.66382314769326	22.7256594774552	1.86855999259243e-06
IL16	1.34020576045992	3.68319964692947	12.4570308211309	0.000416421370743002
ISLR	0.387922140324903	3.71095658820408	1.22949661075506	0.267504957627128
ZNF821	-0.0381296981311052	3.65619220734904	0.0127882667336152	0.909962993425633
MACROH2A2	0.476356992813479	3.70016499118208	1.82577924715127	0.176626894337345
LTV1	0.610885840995164	3.64794237717948	2.93308798189549	0.0867813579561995
CMC1	0.373438891927795	3.65228532915274	1.1420356027425	0.285222605001196
BICC1	-0.140180721713827	3.66515520409364	0.175906005395134	0.674915421789004
ASPHD1	-1.92481265312391	3.64228671957172	44.1351375596527	3.06469914268308e-11
ZNF839	-0.0324021896502095	3.6740651129101	0.00922547022621245	0.923481408711479
SCNN1D	-0.013904748171788	3.69418090777157	0.00169339289672621	0.967175632198943
FABP3	-2.67359352180354	3.57445940438922	93.6080141396812	3.846270957286e-22
OPRD1	-2.86131136818238	3.60097007752288	109.417642506043	1.31454332496566e-25
GTF2H2	0.798841137298601	3.63785240827858	4.85460998892886	0.0275723466883401
RARRES2	1.71780165698477	3.61607576839215	19.1994391121647	1.17747982724847e-05
MSTN	3.57850521864568	3.69294123607052	62.2132589488472	3.08205811413375e-15
NSUN5P2	0.998806835280692	3.66556081148539	7.33246202260159	0.00677202305808627
TMEM161A	0.641146889716578	3.6487002407091	3.21344431550511	0.0730355873270797
DBP	-1.29419612661037	3.63337832639302	18.1676763490043	2.0228309446751e-05
EID2	-0.526527017145111	3.59710103165829	2.65143115785625	0.103456716652798
WARS2-AS1	1.10836785376707	3.705160831095	8.86260418696414	0.00291072020883925
ZNF391	-0.760602259829455	3.64908951677734	5.75412200453211	0.0164500144494289
FAM111B	7.86811370685675	3.61596579404212	168.619406594327	1.48152469292853e-38
ISOC2	0.267276979501909	3.61867631419006	0.595878222542503	0.440155006407226
TMEM147-AS1	0.785905867503996	3.65994320948911	4.70911326244102	0.030003123642141
SPEF2	-1.86214615502564	3.62161738247651	40.9476184173358	1.56364442594056e-10
JAG2	-1.28094980476544	3.64688852671954	17.7601974487001	2.50570796587371e-05
SLC26A6	1.04093195706677	3.66802578524115	7.90749173939121	0.00492304824973042
LYSMD2	-1.18451848873549	3.59898272679995	14.9570217451765	0.000109987981622732
TAF12	0.769553004820718	3.60782089596094	4.52785674910331	0.0333473566339391
NLRP3	1.10245056917801	3.65730287004358	8.77642332875027	0.00305148952296375
DDT	0.225935596728648	3.60820290865515	0.4288965926374	0.512530870650878
AKIP1	0.498804970579733	3.63248919185444	1.99377684479462	0.157946536655703
ZNF804A	-0.630875356293978	3.66279621909742	3.8745790053589	0.0490226029768753
FAM216A	-0.812714824654668	3.61521301961037	6.62737021168139	0.0100423419535396
ZC3H12B	-1.78732592943592	3.64026691157821	37.3226814819078	1.00113464601616e-09
LYSMD4	-0.866140269600422	3.64086186046439	7.59358259168046	0.00585764298353732
HSD11B1L	-1.40118496348797	3.62544691600184	21.6517768676239	3.26907042282334e-06
SPINT2	-1.97853559188193	3.57909144284993	46.9889868681254	7.13867168046468e-12
ATAD3A	0.734793632477689	3.64345403083601	4.15316725341442	0.0415567236029353
RPL14P1	0.433051699779759	3.631771851943	1.51988889350207	0.217636307745431
PRIM1	1.2238515111266	3.61572820264728	10.5934048427112	0.00113491775451358
C2orf27A	1.44749986193373	3.68245982960569	14.2729703750443	0.000158119223599753
TRIAP1	1.37482277614647	3.58989618700023	13.0314178993272	0.000306308549227668
DHRS13	1.33448746925706	3.57151303196643	12.360839134883	0.000438433587250391
GPR22	-3.35712086666476	3.53501316193911	157.70801359786	3.58460833205876e-36
FCHO1	-1.41399908495302	3.65036470360351	22.0925853204011	2.59811343583724e-06
COL9A1	1.01459806812601	3.64222507029721	7.5444109540544	0.00601964977213691
LSM2	1.5103991467085	3.61459071897415	15.3728989294178	8.82449199265037e-05
JUP	0.631567466245063	3.65518679264269	3.12323548624325	0.0771833893225984
ESPL1	6.9146930332828	3.62085956623528	147.818719842732	5.19706626375559e-34
HAUS1	1.87969195555218	3.61110327255274	22.3848166492526	2.23131040559534e-06
H4C6	2.29506836567973	3.57657774059286	31.1752796353468	2.35749169086607e-08
DYRK3	1.46180636230281	3.57193455277421	14.5145971766349	0.000139077692995078
LINC01089	0.649755697086501	3.70054001079038	3.29587322470989	0.0694541690371726
APLF	-0.402301958014586	3.61252856087995	1.51534029190691	0.218326010142582
SFXN2	0.895026756384399	3.69594827685075	5.99360496266402	0.0143578306932678
FAM71F2	0.488562904961744	3.69188527980505	1.91580820944575	0.166319498162159
PRR11	3.15402090935295	3.59481410555595	51.4766827207323	7.245252975437e-13
CCDC159	0.323607558865445	3.67496303035616	0.864954987379427	0.352355778317486
NDC80	7.16797011750343	3.58948493449284	153.366872503995	3.18488728722341e-35
DUSP19	-1.12014207638942	3.58050900539486	13.2370547950424	0.000274468829052302
TMEM267	0.558323887680865	3.60194963507923	2.47227538094396	0.115870077015205
ZNF619	1.12049120935549	3.65385630958103	9.03811623610143	0.00264407951958086
YPEL4	-2.21260634317298	3.63265799390576	60.6222949179976	6.91464225996428e-15
PLK4	2.32897214985427	3.57861238619815	31.9440350425836	1.58678887574583e-08
AC092828.1	-0.207277386143724	3.68106874496691	0.388999019834131	0.532826029146167
CLBA1	-0.0521186086603881	3.59677116403702	0.0239465156477863	0.877021077121002
MX2	2.6171689854804	3.63498053576061	38.5455141587175	5.34915741922922e-10
GABARAP	0.289690281524246	3.62366350122968	0.697240792420072	0.403712384019751
FAM227A	0.166279402484161	3.69577634537731	0.234694783708534	0.628064357780567
ENPP6	0.514373022015221	3.61898861312814	2.11423220603862	0.145935227684608
JCHAIN	6.69030518848288	3.73987378940519	142.846479626364	6.35034806257244e-33
THEM6	-0.55540559349061	3.59944705355406	2.96429749673837	0.0851214242413786
PTPN3	-2.59502141512629	3.54333982403413	87.4077030098268	8.83059036187112e-21
MIEF2	-0.291919605358359	3.59646463303296	0.782911360485077	0.376252218609672
TRAF2	0.382210515637148	3.63487989282851	1.19445148364083	0.274433474812457
CTXN1	-1.63050108624148	3.6029998619439	30.354105500958	3.59944335029894e-08
BCL11B	-1.66032261897723	3.57192381613588	31.6160279904637	1.87872551101453e-08
STAG3L5P	0.399956588023466	3.6607493300341	1.3038838115731	0.253505017581666
PUS10	0.403695551118567	3.62584739608717	1.3274429016548	0.249260638153358
AC004980.1	0.643686410082683	3.63947501207364	3.23691850822069	0.0719959325104374
CCDC22	0.401345974842313	3.61305869532105	1.31268072840652	0.251909867914399
FAM153B	-3.28254969361665	3.61683164634052	149.862055684787	1.85828005578118e-34
NDUFB8	-0.976222073629197	3.60479636610017	9.82265711007947	0.00172375135202501
WDR4	0.463404526659208	3.63234801398412	1.73109919900013	0.188270580547342
UBE2C	7.86157544313538	3.57196290481179	167.739377053759	2.30636489381617e-38
PANK1	-1.33164720448153	3.58902352984599	19.3455400667469	1.09073698874814e-05
ZNF490	-0.0160289464790703	3.61907550254555	0.00225083634040502	0.962160174572206
SLC39A3	-0.13019890142374	3.59562112349733	0.151474383068583	0.697130348144103
FOXP4	-0.653622067415488	3.65287760226361	4.17380028496681	0.0410536183621895
VAV1	2.18179187635848	3.63804642721777	28.7173278006399	8.37509984124072e-08
ZNF781	0.306680125383158	3.64071601086016	0.779116393454323	0.377411514354382
METTL25	-0.499942140098814	3.61068082811184	2.37935616144843	0.122948209521706
MORN1	-0.281424485373331	3.62507369759824	0.726296591580454	0.394086247547941
COQ10A	0.556617931598188	3.58756328078614	2.45747136453015	0.116966944469265
PEX11A	0.601837904520892	3.62231229151234	2.85067599832352	0.0913355249526803
CA13	0.290823892192231	3.60134779482211	0.702545221469812	0.401929782310211
LRRC6	-1.80908462301965	3.59928188293597	38.3523852890031	5.90558610991441e-10
MPV17L	0.0166548242564518	3.59560454815873	0.00241623451820061	0.960795606561311
FXYD5	2.07230819298334	3.60024457249422	26.3490446209546	2.84959830335543e-07
NUBP1	1.46470019399719	3.61274244987479	14.567257013441	0.000135244278549624
SCRT1	-3.13566804547901	3.6013522460712	134.911133111173	3.45282288999689e-31
RCAN3	0.81656842689409	3.576636521877	5.05698896107869	0.0245268152617879
ALKBH7	0.458745225859523	3.58863524408262	1.697839871435	0.192570717272391
AP002360.1	-0.948972590016946	3.63370160931428	9.23976121457852	0.0023681583311945
RET	-0.63000484030026	3.52858575892525	3.86192919482011	0.049393503228277
MB21D2	-0.391971985647406	3.58613624417314	1.43611081764577	0.230769732977439
HEIH	0.304439137899686	3.59900291241264	0.768089753477361	0.380808651843377
EIF4A1	1.6795087566965	3.62112700445803	18.4732439813301	1.72306379288138e-05
COX10-AS1	1.14254410081429	3.62415530191986	9.35943520336382	0.00221840495703551
C9orf85	0.331418568052294	3.62129612776072	0.905939440170405	0.341194105259261
RNASEH2A	2.58755684832768	3.58813638378025	37.8432071694503	7.66648617511187e-10
SLC35A2	0.449141911973805	3.56650653209129	1.63028246961649	0.201663983490179
CDKN2D	-2.23505202180727	3.54037121321257	62.0424522086413	3.3613226519217e-15
APBA3	0.901142208325544	3.61772543930533	6.06825780181232	0.0137632651414502
TSPAN18	1.96395622310893	3.61891060346365	24.0922963399592	9.18269213641191e-07
ATG4D	-0.0585527553957032	3.58051437680999	0.0302576417490314	0.861906927607138
H2AC4	4.54325830639189	3.54993208026058	87.2778343596367	9.42988135697648e-21
AL160006.1	0.858747769464453	3.62440165544692	5.55196225946934	0.0184599807129543
TMEM169	0.125888716078259	3.5944177929011	0.135476454522944	0.712820097989263
GPR153	0.143587974530809	3.57105680241148	0.175692067264237	0.675101851774138
NR2F6	-0.274400555468444	3.58268806033971	0.689677980880885	0.406273932944266
CLVS1	-2.04525186153249	3.53715939078757	50.6635213375088	1.09638507474535e-12
ZNF613	1.0750285019413	3.59982732290096	8.3833051008409	0.00378683173286799
BRF2	-0.041159960058009	3.5748497349117	0.0149066196255951	0.902825628376409
ZNF79	0.633873405962904	3.61708628277163	3.14487765027343	0.0761657128925471
AZGP1	2.68261261938675	3.55279764933267	40.0473045242656	2.47886556632862e-10
POP1	0.229968076012642	3.57896279004678	0.443928908265924	0.505232209130928
MRPL22	-0.0547666022018308	3.58613473852142	0.0264511569803547	0.870803373807612
PPP4R1L	1.76910627585413	3.59965438191471	20.1890979990609	7.01516016319364e-06
ZNF101	0.741773443265029	3.5950096347707	4.22652499422913	0.0397968414907188
ZNF280B	-1.17633024949596	3.57298475572776	14.729221074123	0.000124107800978264
QPRT	0.598571180508211	3.55488730665769	2.82116893450763	0.0930286316668186
TIMM17B	0.372225875988915	3.56679957550791	1.13482016033012	0.286749520452482
TBC1D2	1.01413653077777	3.64531033951833	7.53869983349093	0.00603876032185222
OSER1-DT	0.0241588442383434	3.57691976412115	0.00507771238598664	0.943192366511186
NMRK1	-0.804863087821781	3.55819994048959	6.49002170083159	0.0108481653146288
FAM78A	-0.199265114698659	3.59078392055763	0.359022271384802	0.549049742943012
MAD2L1BP	0.0898225969493433	3.5533974374879	0.0693982289406527	0.792214980890085
CCN4	5.48708098833012	3.63928264355431	112.149954936446	3.31281762232782e-26
SMIM20	0.670366539230064	3.5515317102157	3.49493173918577	0.06155694587173
ARMCX6	1.50434242735888	3.56689846556351	15.2602666152691	9.36662276385185e-05
BMF	3.37469277250328	3.62652480700344	57.044885493375	4.25977760413771e-14
FIRRE	3.59664717527382	3.67088378569082	62.6941772598225	2.41428376848193e-15
RRP9	0.958993042204747	3.57728676378125	6.80474404792637	0.00909159853931672
COL4A3	1.23914432533917	3.63470181815707	10.8296560928584	0.000998871891689674
SLC6A7	-3.76790188817654	3.53391115742539	204.657865012272	2.01112183913102e-46
FTH1P20	0.533450339104975	3.58162338242267	2.26622800868573	0.132221367349463
COX10	0.128169637644194	3.58148014188243	0.140352774230593	0.707930558576638
SHCBP1	2.81039330739017	3.54408060925741	43.0676939438968	5.28782261280965e-11
SLC43A3	3.3498599016231	3.5546383049648	56.3663247450689	6.01517880395964e-14
ZFP69B	-0.626846425150969	3.59463080838468	3.8212878092071	0.0506053290838931
CDC6	0.944369454414043	3.54404699650422	6.61405571000353	0.0101176973136009
DPY19L1P1	0.129491535239068	3.60054365209101	0.143226185363385	0.705094581114765
HNRNPA1P48	1.41689296106209	3.56946205430664	13.7380567213341	0.000210152805284623
METTL21A	0.115226368899331	3.55634098002219	0.113694124414037	0.735976996831201
ZNF69	1.36919665788974	3.6322865353228	12.9322276371993	0.000322973208059184
RBPMS	1.26253700741282	3.60400946770055	11.198591072793	0.000818594628291386
COA8	0.314315248996162	3.55755834085924	0.817230045246339	0.365991282203252
NFKBIB	0.559116584885077	3.56735106525134	2.47841138754691	0.115418777816565
GLIS2	1.28989841324749	3.61068457665192	11.6334859953391	0.00064775044309082
GPC5	-0.957807653381224	3.54731963379373	9.42506562941702	0.00214039437980722
LSP1	3.88245336389632	3.56837578988147	70.0042811382526	5.91758877859662e-17
TIMM9	0.291406826396957	3.55437522109979	0.705259721628417	0.401021975278434
AC005332.7	0.708198069101479	3.60927479782149	3.87476950176679	0.0490170400361211
AL590867.2	1.18237749546053	3.57426181156568	9.95483065266332	0.00160427883364836
RAB27A	1.26476965648741	3.5748054740004	11.2313728336771	0.000804261317743396
DNAJC30	-0.0762767413123943	3.57646476693209	0.051501644378348	0.820470602141934
FAM189B	-0.839677951938779	3.59435979384397	7.10441352398797	0.00768943797461463
ZNF404	0.609589083800212	3.61227110266548	2.92045625630416	0.0874631301290742
KCNK2	0.103350122863341	3.56327188748879	0.0916533590979043	0.762085681209489
TM4SF18	1.31832384720354	3.55437408154783	12.0932233855174	0.000506054114002854
SYCP2	-0.491281857728714	3.59785577737439	2.29374414788935	0.129896237634908
C1orf162	1.53271811023409	3.58122940807494	15.7633211335713	7.17807090914156e-05
EXOSC1	-0.168464900079871	3.57923855954094	0.255232688164647	0.613414444513731
DBF4B	0.00573704527940266	3.61897967726381	0.000287206217244318	0.986478770268748
CAMK1G	-3.75822890866451	3.51298187277403	203.443309223864	3.70216666022322e-46
MORN2	0.298131701255138	3.52420917769465	0.737282047346664	0.390532928720149
SNHG17	1.10442168376978	3.5838881694464	8.80164410824938	0.00300959210808797
ZNF213-AS1	0.12543375097254	3.63436255520892	0.134495085948316	0.713816161927107
PLK1	1.77092373165646	3.5824243551403	20.2207693418194	6.89997216050673e-06
TRIM16	0.612423120299443	3.5796685530046	2.94599440111503	0.0860906979205536
LNX2	-0.150276297138453	3.53632601273265	0.202445455547725	0.652754143549739
ISCA2	0.0518630373675781	3.55183119538314	0.0232865950122818	0.878714151334572
TACO1	0.0850161298491439	3.55019789220487	0.0622169397148227	0.80302567803582
NFKB2	1.98440386635485	3.58916295641184	24.5206713320432	7.35168718388917e-07
DIPK2B	1.0643631320485	3.57905412151336	8.23067775022288	0.00411881455596915
DOK4	-0.45096468002548	3.56057817948357	1.9195809728977	0.165902860989835
LRRC23	0.437353222858586	3.58365176925431	1.54888756194131	0.213299742011593
ACD	0.0547910722581815	3.56519627519917	0.0259762376469155	0.871958363416102
EEFSEC	0.642901439219503	3.58842013114163	3.22969120569342	0.0723143230787466
ZNF620	1.15655236366269	3.5638175828461	9.56716751297522	0.00198088178011867
KLHL26	-1.46562233818167	3.51725523582894	23.9196787694015	1.00439794176429e-06
FAM86DP	0.96446386945124	3.57493525339311	6.87510084575406	0.00874048253009214
TTLL1	-0.11731786078448	3.5599079405543	0.122693255371736	0.726131597268921
TIAF1	-0.657318427693557	3.61260796077353	4.22304770169787	0.0398784712110796
POLR2J	1.52949469438732	3.5461364494873	15.7057524185049	7.39987801370541e-05
ZFAND4	0.619908156924756	3.57847644128408	3.01446880724085	0.0825244882523305
AC006042.3	1.30662181038615	3.66830175817161	11.9027169535386	0.000560521265064963
SLC37A1	-0.389081381892785	3.56997334121064	1.41383102670661	0.234421460688421
TIGD1	0.990574965368818	3.57707594411199	7.22017166071852	0.00720888133804944
SLC66A1	0.663393485539155	3.56777447926207	3.42632577458408	0.0641647044393457
RABGGTA	-0.372006688002581	3.55799437769452	1.28878210573205	0.256272514404791
MAPKAPK5-AS1	0.230646950100682	3.54858308098186	0.44649576551577	0.504003774158321
DACH1	-0.00962984953643196	3.56613662012431	0.000811475091552438	0.977274213364213
CTU2	0.293269965184387	3.55567634156548	0.714017402358291	0.398113349111865
RPS28P7	0.915512832814022	3.57226296883019	6.24698142061725	0.0124405134162855
CABLES2	-0.320033227459925	3.56406424142987	0.945365240753876	0.330901847953672
GCAT	0.0194993930426734	3.55272949419759	0.00331006467852291	0.954120490746656
NDUFA11	0.602486666652582	3.55312119149883	2.85621190487959	0.0910216208810014
RPL22L1	1.88396665274789	3.54261322832285	22.4698192812872	2.1347143600586e-06
FES	1.05300863252681	3.56158228203766	8.07255140130408	0.00449407936820488
CHCHD10	-1.55496758112754	3.53752777188372	27.2915943416239	1.74970385477305e-07
DACT1	0.0676010650601734	3.54655524319934	0.0394566763933781	0.842546671807587
POC5	0.291151774285103	3.54746169443931	0.703959730794604	0.401456357514519
AC083843.2	0.345335354985496	3.58619407038484	0.980968282358408	0.321959869717232
WNT2B	-0.520145095568585	3.58786021219723	2.58425061599925	0.107931478987134
HSPA14	0.0886075656551456	3.53372065831198	0.0675357259335243	0.79495914179733
PIGV	0.287124323916541	3.53669139745421	0.685123518955759	0.407828022089896
ATP6AP1L	0.128631293123224	3.60319423730744	0.141339458352441	0.706953023939959
EBP	0.276689416653692	3.53051610481095	0.637419969607233	0.424646610589148
KCNJ4	-3.69327025002004	3.46370112781766	195.673690583114	1.83645372780393e-44
AFMID	-0.154820510254487	3.56878526685657	0.215015105060807	0.642864694451986
AL133243.3	0.386563838478843	3.60264012394817	1.22051196159453	0.269260202751655
C1D	-0.101359916134836	3.51759053658409	0.0913321152111806	0.762490428928514
MRPS36	-0.186512315726762	3.51048865152092	0.313819274574234	0.575345927869574
ZSCAN23	0.757982021327933	3.59263306118809	4.40013505874668	0.0359360845367314
ZNF232	1.01820947088571	3.57088745581963	7.59337981492018	0.00585830186045396
OSGEPL1	1.06984881956531	3.54428198288896	8.30913827785269	0.00394461018481956
AC022150.4	1.76657857191211	3.57455153147904	20.1360871117962	7.21229558926124e-06
LYRM9	-1.01784335622322	3.53748141580191	10.7480841947082	0.0010438732604905
SRP19	-0.301894126701128	3.5309047386424	0.838636180027512	0.359787115511486
ZNF610	0.405289249287935	3.55467672660528	1.3373006174128	0.24751057130266
SLC2A6	-1.16964364918117	3.52180492488465	14.5446726503501	0.000136875122732654
LDLRAP1	0.640634101969302	3.59224329756368	3.20757828967821	0.0732978965504041
TAF4B	-1.32579499640479	3.52469766743422	19.1545189632666	1.20551758139511e-05
CDH23	0.160909949897205	3.66260882911923	0.219985544206367	0.639050933180608
MYOM2	-1.69194185352092	3.52809719327729	32.974930628046	9.33549100480672e-09
FAM184B	0.452034490575665	3.54598300463602	1.64993924040529	0.198967200999095
FHDC1	1.50993915869016	3.59638545483672	15.3610335901386	8.88008274615875e-05
RTN2	-2.06482275355515	3.50430689521628	51.764914816904	6.25597858306026e-13
MAGOH	0.69537641811224	3.52295816381347	3.74318716525608	0.0530232150866879
LCAT	2.72950433575559	3.64613443253364	41.1765390366725	1.39081948265037e-10
AC092279.1	0.800540419624999	3.61912815825591	4.87215212288753	0.0272934420719112
DNAAF2	0.57839714750578	3.52052096775933	2.64324042138553	0.103991241014518
AL117339.4	-0.151944577971596	3.60488134291863	0.207001087697257	0.649128143993379
ADGRG6	1.40659408792803	3.57828474583134	13.5615376111034	0.000230867892903393
ASL	0.514339718970118	3.53579339371427	2.1132317495035	0.146030637329003
GIN1	-0.119104006307075	3.5244193188702	0.126478736723056	0.722111313639327
TOP1MT	0.396320184976144	3.55591221542419	1.28054836863757	0.25779710032705
SIM2	4.08084685251504	3.56045682445682	75.1312892376871	4.40430908293226e-18
TIMM29	0.319573398399194	3.52758449228642	0.843841791576626	0.35830032309769
RND1	-2.09293592638687	3.51899666309558	53.3813349517669	2.74694453781362e-13
Z97989.1	1.04265570675232	3.53816111318141	7.92928295063476	0.0048641069247784
NELL1	-3.01913535167667	3.47161844258846	123.684186638089	9.87779644573843e-29
PDLIM1	1.87504626818958	3.53262160736407	22.278489654644	2.35833632028669e-06
HHATL	-1.01237100903016	3.56196327867189	10.6227242641758	0.00111706356412879
SPSB4	3.14823165229845	3.5382068157943	51.3093379854665	7.88994373172191e-13
AC104083.1	-1.12530560409683	3.5111059786512	13.3682106600796	0.000255925409583855
HSF4	-0.918543642398926	3.57818175209366	8.61170973950001	0.00334008617533207
PIN4	0.31642373475466	3.53142674271762	0.827825247405936	0.362902136114537
LRRC17	2.62451603624264	3.55515460707122	38.6800897327436	4.99276079992162e-10
ALKBH2	1.30665010295198	3.5184698392915	11.9026177444308	0.000560551119447038
GAB3	2.40002871153057	3.54589171951135	33.5238212177443	7.03965136254565e-09
COL8A2	3.01631870996297	3.53250306764849	48.0635935007587	4.12617079906074e-12
PMS2P3	0.524142626338443	3.55628363938096	2.19067028390788	0.138848880540897
NPHP3	0.892423883971113	3.5433397340801	5.95855162721711	0.0146460680376358
EOLA2	0.427709148907572	3.53694151278707	1.48356752695423	0.223217182741492
CDH22	-2.72413871490667	3.50506009730509	97.689377703603	4.89440940334168e-23
C8orf37	0.78790960874782	3.5313864760721	4.73000140845064	0.029640861000751
RPL4P4	0.755819182209215	3.51803256406335	4.37673137992424	0.0364327995374775
IL18	2.6879178702771	3.5283144037136	40.1572739405172	2.3431738055134e-10
AL109918.1	1.41545554528528	3.50150681750308	13.7123669202609	0.000213046967499398
SLC26A10	1.35256404737732	3.6655897408761	12.6570666281498	0.000374148785241508
SENP3	-0.0294401249996851	3.5176499066542	0.00760855148173967	0.930491069351822
WDR62	2.84975938611385	3.53706784839194	44.0350332102403	3.22550800178331e-11
L3MBTL3	-0.318619491968883	3.52370851366613	0.936712608892472	0.333124710959539
TEFM	0.662050450914745	3.54134884638873	3.41242296515771	0.0647073711855499
LIFR-AS1	0.724614992696537	3.5602177747202	4.04445741336143	0.0443166227466807
TMEM198	-0.0300418387262259	3.50566445227705	0.00792404658484713	0.929068309108952
FUNDC1	-0.658093446479101	3.48789101455603	4.23332708501161	0.0396376683897346
BEGAIN	-2.33287264301461	3.4914830151472	68.4230922996415	1.31923615355489e-16
PBDC1	0.86922508302367	3.50799655178247	5.67564680447764	0.017201996647894
RASAL1	-1.91484745566284	3.48612517528994	43.6078812899129	4.01219963321126e-11
BAMBI	1.64019231694084	3.54899860254917	17.7284904739025	2.54781984972997e-05
MOCS3	0.369773286971827	3.50498470491167	1.12012486888713	0.289891568033583
COMMD8	0.158595541369648	3.47227699699987	0.213737920550695	0.643853303081627
MYOM1	-0.296977289462151	3.55048034824336	0.810695385116404	0.367914739723605
CENPK	4.43777514436694	3.48506724750076	84.4463778001216	3.947778664137e-20
NUDT19	0.920124942915846	3.50467135244964	6.30455715095756	0.0120427993333886
AC068587.6	0.251351834612131	3.63945811597874	0.528256898047601	0.467340618970153
MRPL54	0.289447110582225	3.5072725025774	0.695917035442832	0.404159039900679
GREM1	-0.355409303592361	3.53058339453745	1.17284935016926	0.278816548376297
SP2	0.60187394766368	3.58550469486328	2.85014149362404	0.0913658952910591
SFXN4	-0.272223267947739	3.51947051628523	0.678310312510792	0.410169169789075
KLK6	0.655798312569135	3.53635122177814	3.35255873778948	0.067100635283443
SHROOM1	0.398355312867862	3.52869342079746	1.29335037664153	0.255431435787074
CFAP69	-0.617149010577483	3.51442604969751	3.69697190667569	0.0545113122363367
FLVCR2	3.62431271952207	3.56744411617998	63.3367094437775	1.74226955622757e-15
CDKN2AIPNL	-0.455332878229909	3.47095617825637	1.95825975874668	0.16169955646866
RFXAP	0.131408489535234	3.52361128989997	0.147409403382525	0.7010234206106
ZNF16	0.552356711155688	3.51484874021671	2.42107908477034	0.119712441420519
SLC25A14	-0.665609101679274	3.4862894917165	4.33608100369291	0.0373127150134466
C1orf131	0.932753076492026	3.50284025553615	6.46420811681042	0.0110068679363336
CDC20	5.24300964588543	3.49601215803932	105.447004836437	9.74701264626584e-25
TMEM254	-0.0504555159983221	3.50974388799742	0.0224286131111455	0.880952505442522
SFRP2	1.6345482350712	3.6072927310499	17.6245500442984	2.69092110852123e-05
CCNB2	4.49512153520962	3.49112199908702	85.8468465072282	1.94425209910398e-20
TMUB1	0.842772670678624	3.50699130442922	5.35972478250097	0.0206070255068994
LINCR-0001	-0.385365177305063	3.57666250390944	1.38589871167798	0.239098931888339
PUDP	0.439635204380524	3.51668664182494	1.56402454186061	0.211076921558811
VASN	0.308145012458139	3.45639388742651	0.786015883989165	0.375307560037916
ZNF486	1.76525253089052	3.50554021637877	20.10834341828	7.31767524513139e-06
ZBTB8B	1.0458788241918	3.48961792003269	7.96987467373205	0.00475622316563541
IRAK2	0.970282018958084	3.49938012875365	6.94991878242082	0.00838230386117738
ATP6V0E2-AS1	0.923079594518074	3.51310118809834	6.34177211610327	0.011792700652789
DEPDC1	4.01919374801335	3.44293469459199	73.4751295701005	1.01912212517072e-17
FGD5	0.140869656931084	3.53303867894492	0.169135185843096	0.680881541714128
WDSUB1	-0.116574802404425	3.50668666643261	0.121093949296903	0.727851028754363
TMEM185B	0.538470791315438	3.48749733801643	2.30634196180641	0.128846958545665
ARRDC1-AS1	0.924778997231546	3.54898794806266	6.36407708498381	0.0116453649786523
PI4K2B	1.92684656139325	3.46472223156626	23.3231049841238	1.3694502243589e-06
FBXO36	0.4247968518336	3.50115826039424	1.46389524339029	0.226311362325581
GLI2	2.33193362196832	3.52296707865673	31.9795689893987	1.55802636141594e-08
RECQL4	1.53693144438268	3.51045161932726	15.8358429906683	6.9081431056572e-05
AL355488.1	0.765624219105214	3.52661537250931	4.48241845273012	0.0342452292838695
TTI2	0.630239521226017	3.50428428215765	3.10979443112926	0.0778227821930988
COL24A1	-2.96024001127273	3.47140311648388	118.241619007204	1.53502411724839e-27
C18orf21	0.545344379799996	3.48212420814606	2.36279517294575	0.124259364489723
TIGD2	1.01350727478933	3.50770836589275	7.5279817891091	0.00607479231796033
PDRG1	0.552191003005588	3.46958335791665	2.41936686624806	0.119843358665154
ZWINT	2.81042474444541	3.47966319086031	43.0748775961105	5.26844274450745e-11
FCGR1A	2.18368418905599	3.50398473757385	28.7341876224456	8.30250435001492e-08
IL1B	2.69213257995067	3.53179886090348	40.3015190527273	2.17639689081844e-10
ASTE1	0.756341960313721	3.48959859355591	4.38149613429932	0.0363310938674396
NMNAT1	0.439762052492692	3.4899822300014	1.56467644097691	0.21098181093277
CCNJ	1.15110618392851	3.50455292264103	9.48355272527626	0.00207322097871988
PPIH	0.555246951573034	3.48768338317863	2.44510049783252	0.11789233453469
C11orf71	0.640815880056913	3.51787747143677	3.20936910442246	0.0732177102267956
ACTL6B	-2.04544952350106	3.46902222699219	50.6543145369407	1.10154029216805e-12
P2RY13	1.95058244949407	3.53358988352214	23.8227932516398	1.05624267983005e-06
NUP37	1.7400617372143	3.4695578063232	19.613473899862	9.47983061656787e-06
LRRC32	0.452172325079923	3.49612851944909	1.65060757711419	0.198876256775472
TICRR	5.29325504301597	3.52503660123693	106.866065231501	4.7629494685427e-25
ZBTB7C	-0.158304381560167	3.51342483652906	0.224928738538004	0.635309858089631
VRK2	0.793711661748253	3.54700371655176	4.79465048146589	0.0285482483634037
PORCN	-0.351305311232237	3.49901816660756	1.14505575580892	0.28458654998735
PRORP	0.821888864576408	3.53433762961005	5.11576250568853	0.0237094449546716
DCLRE1C	0.72723671293589	3.51285860926871	4.0713203330833	0.0436171685172151
SGMS2	1.64515514257489	3.4694739103226	17.8169935392569	2.43201439191705e-05
AIFM3	-2.7689564840535	3.48237158594485	101.40466982481	7.49867978401494e-24
AC097376.2	0.385108025108833	3.51053087395839	1.21118924808408	0.271096722193703
LINC00894	-0.14421763504454	3.55102493089553	0.186197671977858	0.66610028539404
CDCA2	5.77136119889933	3.45845357535735	119.056183426681	1.01804769394634e-27
C4B	2.41319635454786	3.51707385150283	33.8035516595542	6.09674574033113e-09
TFPT	-0.56270329639916	3.49172296456025	3.04516735997837	0.0809777688835842
MRPL14	0.508035943886481	3.47951384382399	2.06385391646623	0.150828284045495
TMEM80	0.495808110768668	3.51945991761713	1.969696851563	0.160480043135977
ADAM8	2.04225442890165	3.50318977408061	25.705625969909	3.97666081836382e-07
PSMB9	2.89979071369689	3.48887441712055	45.234737173074	1.74777345556469e-11
SLC35C1	0.299956639866243	3.48863403208847	0.745950740160335	0.387761286451692
GEMIN6	0.43154876607695	3.47437296453266	1.5091229046467	0.219272972131742
MST1	2.07947483805225	3.56796196803498	26.505087489726	2.62844980551499e-07
FBXO30-DT	-0.310292079399768	3.4952739381515	0.887065008569742	0.346273903932171
HJURP	7.15537465151232	3.45663825550393	152.02213083293	6.26598164008967e-35
FAM3C2P	-0.0360441448039206	3.45363050213047	0.011417280148116	0.914906652500806
ACBD7	-1.87588560533382	3.51063661155221	41.6134558322085	1.11225108229286e-10
HPSE	2.43999162516498	3.49455571428572	34.4205719791434	4.4400542044663e-09
FASTKD3	0.379543626889095	3.47298085088765	1.17782949195632	0.277798311183517
SDHAP3	0.245707150047523	3.52099300003004	0.505202334872806	0.477223136868409
DUS2	0.43846297555685	3.5118050188024	1.555998051082	0.212252145907672
MAP4K3-DT	-1.79987228438432	3.47275686303402	37.8995011450588	7.44842837509573e-10
APOL1	1.70078828091458	3.5168071687881	18.8668397008925	1.4016819172764e-05
AL845472.1	0.341242882117919	3.54148214913686	0.958503048617281	0.327564321989315
EPS8L2	0.734111952075215	3.47112543159703	4.14267551544955	0.041815028942325
SLC25A43	1.49745696294423	3.47808647077094	15.1301654649552	0.000100346992201656
ALDH16A1	1.62445406519742	3.50107680002208	17.4331006663383	2.97598216604622e-05
CCDC86	0.634519621077874	3.49486018906357	3.14944149416281	0.0759529555146867
AC006504.5	-0.24125639223601	3.50720329069675	0.529838302798929	0.466674848268722
C1QTNF6	1.24689838919686	3.52450018889405	10.9438807876128	0.0009391325806894
SMIM10L2B	-3.30320776404757	3.41560336780633	151.927780100189	6.57067841955344e-35
MEMO1	0.499608110861959	3.50785199079093	1.9985985712829	0.157444719406683
ZKSCAN7	0.946484141747828	3.52422060701487	6.63958757834045	0.00997370211034822
BEND5	-0.693406977739217	3.4618273994725	4.7267388812209	0.0296971412512104
GTF2IRD2B	1.40721804742177	3.53296606460798	13.5685462711171	0.000230007447505317
SH3BP1	0.557272012100371	3.51389950958615	2.46198242070718	0.116631498821924
PTCHD4	-0.796718979101237	3.44217389163564	6.34898257211668	0.0117448637322416
S100A13	0.226856435274729	3.46185067397788	0.432027933610691	0.510995546222114
APEX2	1.0919707202772	3.48436624738617	8.61998367450685	0.00332494825405355
ZNF836	0.241423845137193	3.48699895321853	0.488131575161011	0.484761951853307
RELL2	-2.33136817927366	3.43537277818975	68.3077889538476	1.39867424459595e-16
LINC00680	0.445758068024836	3.53575850322778	1.60602251547507	0.205051816325234
PIFO	1.7798663006777	3.44670396530977	20.3886881643598	6.32022842299929e-06
PROSER3	0.419944041635057	3.51409031410978	1.43162038146294	0.231500173341802
UBE3D	-0.362736573505111	3.49895119506221	1.22310803437543	0.268751560346816
HCP5	2.40539810951238	3.48928801132208	33.6366748903995	6.64283753543662e-09
ACSF2	0.948523960029407	3.49710462786313	6.6655170381684	0.00982961332861475
SGK3	0.72111001545074	3.49410306402999	4.00633724733264	0.0453295251588388
SIMC1	-0.823634475154148	3.4866216858881	6.81521127451489	0.00903846097287518
USE1	0.226293803200292	3.49517619095991	0.429973450856421	0.512001975788912
IGSF1	1.42180549282005	3.53084176303139	13.8196354976458	0.000201222272613559
PUS1	0.266103431709078	3.52212184773244	0.590442665217616	0.442247993863569
ALG14	0.120058535776838	3.4689801052678	0.123285194940411	0.725498387690598
ZNF788P	1.72723542537002	3.49195091069199	19.3631327004802	1.08073439583191e-05
NDUFA13	0.352642484611879	3.47189430293641	1.02160295229454	0.312139085905393
PMS2P1	0.401325143550576	3.48407310718821	1.31181519566465	0.25206626714191
LIMD2	0.209672823700986	3.50340187524617	0.370204382722601	0.542892883127184
SMPDL3A	0.704075582710153	3.46549253485739	3.83108299872046	0.0503104153148633
ZNF205	0.845570883520714	3.49131878315901	5.39212447357438	0.020227829148817
ZNF345	1.08507430209643	3.49914232399583	8.52003169196976	0.00351258372316669
NUF2	4.13010948882936	3.43558131324045	76.3155243265946	2.41775713006699e-18
SLC38A11	-0.927508675251652	3.48150649013118	8.79138061353484	0.00302657111497048
DET1	0.549796202674108	3.52230763423436	2.39957276007686	0.121368393113956
LRRC37A4P	0.0500089107888008	3.521028248637	0.0216524002396881	0.883015562163106
AC245297.1	-1.19043347884952	3.4629687010045	15.1125392064795	0.000101288267267616
ADAMTS13	-0.295017960067244	3.51648359479886	0.799654300413856	0.371196748111606
RAD51AP1	3.07696995799303	3.47245827895271	49.5444869509262	1.93924045207774e-12
SASS6	1.22215674969089	3.46419118172711	10.5584271321317	0.00115659570411228
C8orf82	0.702169215607041	3.4849924372934	3.81199856180712	0.0508866985414135
BIN2	2.32341662981313	3.50941232018174	31.7992116400209	1.70962122565838e-08
COL4A4	1.22201605614876	3.51602233579635	10.5584021442828	0.00115661133951148
HNRNPLP2	0.963026443619477	3.47996191973644	6.85520157323213	0.00883835848120226
SNORD3B-1	1.62744666915173	3.51863104460879	17.4791948875886	2.90469049028349e-05
ABCD1	2.49562801218712	3.48278063390752	35.6836846930053	2.32099708057534e-09
ZNF416	0.544824547890749	3.45163170171749	2.35817346384817	0.12462803609154
STK19	0.652734309634444	3.48619556372298	3.3220238441243	0.068357630734668
MED19	0.148131437307697	3.45040210854397	0.186754506085915	0.665631653666082
FAH	1.0403756091839	3.48117866882656	7.89343533507132	0.00496145391777322
F11R	1.34204209321343	3.45087981459873	12.4730096202644	0.000412874345143631
HRK	-0.807469929968314	3.40177476322344	6.53224660179322	0.0105936073549027
IPO5P1	0.177657984982703	3.49477073810858	0.267234337675731	0.605193064629277
NANP	1.17186959250581	3.42492046770648	9.79168392662729	0.00175302854182305
ZMAT4	-3.09376052615601	3.37270054125984	130.785462451354	2.75866228606551e-30
KIF24	1.38077196512036	3.46573504456129	13.1186935209236	0.000292363845122394
DDIT4L	1.20920588241033	3.41548342555854	10.3576229917372	0.00128941124178629
POLR3GL	1.00800414408363	3.43656095268436	7.45086744687865	0.00634058843341366
AL139393.2	1.98874059094918	3.38864026786072	24.5950150782318	7.07344776067674e-07
FAM20A	1.60377330233644	3.51302431401666	17.0430940482601	3.6541024339525e-05
ZNF674	0.377199568413461	3.47887930869992	1.16359038699174	0.280722168417806
AL049840.4	1.62562483752257	3.48100904259902	17.4485535924523	2.95188805104354e-05
GJB6	-2.65426274998105	3.46004998776841	91.997511563262	8.67855425470138e-22
ZNF554	-0.65276477779218	3.44419036755167	4.16039140323161	0.0413798408237561
NEMP2	1.92847499982996	3.47721542251307	23.3514925948576	1.3493876089237e-06
MRPL48	-0.1778432090379	3.4506021691504	0.284805725057865	0.593568535452534
GPLD1	-1.37269767528538	3.46929802058769	20.6776595951644	5.43463976094052e-06
RASGRP2	-0.956320261785145	3.45829054336795	9.39057456007049	0.00218103840899023
CEP76	0.235479620165077	3.44718594613967	0.464830529768218	0.495375029432812
PP7080	0.749883791860915	3.44304685053792	4.3111844475412	0.0378625907781802
RGS9	1.29329737665691	3.51991986453892	11.6831255068457	0.000630694952272994
EFCAB6	-1.17197248614319	3.45608386087371	14.6031537370807	0.000132692293017581
HSPA6	4.80466948617119	3.35188756823173	93.7916813714609	3.50541978506937e-22
ALPL	-0.122748350580619	3.49801171194042	0.134391006263243	0.713922041684072
AL021368.2	-0.211276963821648	3.50771494074687	0.404237649851702	0.524908832976452
PRELP	-0.390441431227526	3.46888510450162	1.42344081199178	0.232837891555695
PCDHB8	2.27001363020826	3.49145051862879	30.609894786879	3.1548071927126e-08
ENKD1	1.13806885068361	3.46979611182495	9.28803649521314	0.00230655260499092
AL157396.1	-1.68174113620121	3.48755147497621	32.5196081763441	1.17995989313105e-08
CRADD	0.780782042087903	3.46497138367451	4.64890404408536	0.0310733803741959
HGH1	0.641087116619459	3.45526716381229	3.21086213289924	0.0731509296617743
CD37	2.67673209511478	3.48938001469712	39.8918250557756	2.68424299816641e-10
AURKA	2.70018579307261	3.40132759812716	40.4331792997571	2.03456510754888e-10
RABL2A	-0.40955000002793	3.48628732807822	1.57148886927006	0.209990925494922
PODN	1.92140195990168	3.58428690773745	23.2134213169954	1.44981954596377e-06
CDADC1	-0.491545129818708	3.42962653061191	2.29557922057334	0.129742802581811
CHCHD6	-0.814075031282502	3.44026295547232	6.64689958761279	0.00993285183134671
IL13RA2	3.94002707425387	3.44989571308457	71.4724936918984	2.81150315255649e-17
DCT	0.844890171824387	3.46705712736726	5.38330236920206	0.0203303597322125
ATG10	0.178080142298864	3.48490324786652	0.26850977124648	0.604333186510068
BMS1P1	-0.0998420639375744	3.52482836938295	0.0885598840114028	0.766016010456699
KATNAL2	-0.0481163495236637	3.45263822336946	0.0203832298496138	0.886471949930042
CYP7B1	-0.366294625228133	3.47363231003905	1.24783711354141	0.263965979274111
LINC01359	0.0156618242134701	3.5068576437207	0.00213597275184441	0.963137623484351
DNPH1	0.680087653465318	3.42699887191622	3.58895431676496	0.0581648320599597
E2F7	5.75726694977307	3.41340666327308	118.453601967687	1.3794343861056e-27
C4orf46	1.70465244256848	3.40721002072606	18.937921996058	1.35041480296671e-05
SFRP1	0.0206478108503469	3.47672859518968	0.00370990242544167	0.95143170699894
LDOC1	-1.42720844636134	3.46053097028683	22.5396285492236	2.05852896316956e-06
BICDL1	-2.69179937635977	3.41840087973642	95.0199844156071	1.884729429189e-22
SELENOM	-1.27984582292966	3.39987195719426	17.7153067530639	2.56553857337502e-05
PLAGL1	-0.616571922795222	3.47789578918489	3.68898081325179	0.0547730756173347
RWDD4	1.03660410773389	3.41337374483415	7.8401224604464	0.00510991448361525
AC018638.4	0.924951817542003	3.50906427957689	6.36317435566102	0.0116512911136251
TMEM54	0.586073467560249	3.43989900783852	2.70892440756459	0.0997882525935319
BAG2	-0.268469795434351	3.44429727649266	0.659168969802757	0.416853481552157
CYB5RL	0.493128625165818	3.43928075011049	1.948941494413	0.162700960456755
GPATCH3	0.204110819036931	3.43268504437681	0.351082558908129	0.553500958560178
AL136164.3	0.922046618394385	3.49418197932695	6.3256471934657	0.0119004048651843
CNTN5	-2.57275933931021	3.37528735481362	85.6390834599804	2.15964467944577e-20
CENPL	2.01205625117088	3.4143743463717	25.0739348676109	5.5173628342528e-07
SPATA33	-0.0872911298523768	3.43981990490588	0.0675369495319238	0.794957325801348
FSTL3	0.914166859853789	3.40682321401312	6.22575298776991	0.0125905354603275
CD58	2.60890335392631	3.41225684655577	38.2903466158312	6.09634796885902e-10
SNORA22	1.55076622672909	3.44922068161318	16.0812715319365	6.06811956540714e-05
HMCN2	2.20934007806488	3.48118579123336	29.2769964793474	6.27360500382349e-08
PYM1	0.595358769414634	3.42262492827096	2.79078315115627	0.0948078830542875
TRIM39	0.596396949823614	3.4303273052299	2.80027317257248	0.094248247947747
AC091181.1	1.43158256553954	3.52337559451953	13.9811659464488	0.000184651071558634
RILPL2	0.314647019830853	3.43705148130006	0.818455524344181	0.365632121502405
AL031587.5	1.89253856696061	3.45370713226296	22.6221559703665	1.97197378406836e-06
ATG4A	0.747045123712024	3.42021437814393	4.28046617238577	0.0385527732448823
RAD51B	1.82577780696529	3.46020099220539	21.288067088439	3.95183877359277e-06
CBX2	4.03231069222827	3.44800452430714	73.8108369556448	8.59733073262555e-18
CMTM5	0.925025734795462	3.48156548984049	6.36433283245334	0.0116436866392713
MOSPD1	0.640781135344464	3.39346363830887	3.20759076282283	0.0732973377215285
MED27	0.290638229447005	3.42684105379995	0.701267373091643	0.40235816595351
ADCY10P1	0.304627594524903	3.48397127375508	0.768497240849122	0.380682344722752
TBC1D10A	0.891336880863587	3.4831301996865	5.94397672759119	0.0147676619389398
IER3	2.60396279173477	3.44678678664502	38.177732493281	6.45852601364253e-10
AL591135.1	-0.0682721378925636	3.44101286854365	0.0411783714743024	0.839194008270445
MTRF1	0.270406316665341	3.44149385616448	0.609146031519279	0.435109525640279
WASH8P	0.338831111385367	3.44510757580871	0.945025209819462	0.330988828314156
SPATA5L1	0.771048509871294	3.4150349174402	4.54079702196277	0.0330961785655193
SELENBP1	-0.781703954392576	3.42116529459676	6.09518131616123	0.0135551016229174
LILRB1	2.56759506030407	3.44903589313278	37.3561870203224	9.84081950581175e-10
MPND	-0.496101638734644	3.43388553549668	2.3400546889032	0.126085127372446
ZNNT1	-1.57575003996928	3.43982218215285	28.1006582484714	1.15166682149217e-07
H4-16	0.196733907188154	3.40543706653078	0.32657395099092	0.567683468150356
GTPBP8	0.417026749111675	3.4071293090781	1.41240740872755	0.234657160494547
MAL	-0.546408739235667	3.44557308502587	2.86271318807508	0.090654471384977
ITGA8	-0.43180891504995	3.44046442269215	1.75347033095665	0.185441057558502
NRAV	-0.253471673635693	3.40641583805387	0.585966380627525	0.443983146848121
ZSCAN31	-0.983406738718828	3.40088283103296	9.97290309816436	0.00158860812454008
TFB1M	0.538177119755592	3.4365515699026	2.30325168430935	0.129103472535601
GALE	0.0254613148398834	3.41065885323241	0.00563507515370176	0.940161294389642
ADAT2	0.569835661142195	3.43100335743028	2.56787920355243	0.109053846607624
EIF4EP2	-0.0805824509009684	3.3820399539851	0.0574869703611149	0.810512902101799
AC092279.2	0.599589614892172	3.50954239619087	2.82808653510997	0.0926286636433252
NPEPL1	1.10204180628781	3.44195582357784	8.76093878023627	0.00307750596798303
LACC1	0.143003461977341	3.42504402805009	0.174188374582428	0.676415979747858
CHST14	2.56635767696674	3.39679502272749	37.2909324142742	1.01756631278087e-09
RUNX2	1.5658900445802	3.44802820397473	16.3558065944179	5.24950806304018e-05
WIF1	-2.81390178212299	3.3787167725063	105.213233200497	1.09674986963943e-24
TMEM243	0.391439016375046	3.41623683665667	1.24995503696955	0.263561065151159
C1orf35	0.485547707661799	3.43839178543338	1.89179639042351	0.168999445711855
HPS6	-0.199759097703584	3.4026002242928	0.360601232828724	0.548172515670627
ZNF286B	1.0350057035584	3.42023333906369	7.81724747186985	0.00517499519482655
RNFT1	1.36962931756969	3.40811375366741	12.9277715445396	0.000323742961062184
IRAG2	-0.224703395169649	3.40680446948953	0.458257719639093	0.498439357794278
FBXL12	0.821668648558203	3.4291977142759	5.11097272117494	0.0237749868536352
NCAPH	4.66328131718194	3.39664284124112	90.2943671694443	2.05236066378576e-21
PDZRN4	-0.525330990276185	3.44125220857866	2.63698526494801	0.104401486833942
LINC01896	1.43072977643276	3.45188326454824	13.9635964134168	0.000186384766440958
BICRA	-0.00986784751242391	3.47061700458968	0.000851577484382915	0.97671959609532
FBXO4	1.13734974835079	3.39953868045047	9.27641055587584	0.00232123860902444
ZNF433	0.807640589858409	3.42185031250043	4.95025774686184	0.0260867790295165
RWDD2B	-0.236451065401359	3.3828956538499	0.508469948643697	0.475801954769258
OLMALINC	-0.104996848872404	3.4751567690529	0.098016971828045	0.754222449155972
COL15A1	2.45352878600719	3.37144657570874	34.6973039392309	3.85164634605051e-09
SNORA63D	0.715113069375491	3.47331674931638	3.94497720962695	0.0470114905402146
SP140L	2.28889710157409	3.41376951131183	31.006782425732	2.57128332258605e-08
PCDHB18P	0.6019692637401	3.46762049548365	2.8500144174816	0.0913731173188402
RRP7BP	0.210408673328623	3.473005627008	0.372649580504373	0.54156355023425
NOMO3	-0.626949448699346	3.41222782869098	3.82099569702708	0.0506141520125773
EYA2	1.24035863418489	3.39862042749487	10.835571507513	0.000995685812094498
TMEM117	0.0897279786658296	3.3978801979394	0.0692038636398138	0.792499499373961
TMEM42	0.261947663728431	3.42468234324319	0.572473243483172	0.449277785737031
YBX1P10	2.63565073773421	3.39444948717013	38.8997361640931	4.461408996271e-10
STX18-AS1	-0.00441744122772532	3.45061326646729	0.000170490768795162	0.989582148665111
VWA5B2	-3.16268018791927	3.38309152692311	137.537385743475	9.19948738226569e-32
MVK	-0.32829577013931	3.41579001759941	0.995725323862242	0.318347069830097
KIF26A	1.65622265657245	3.39182226334599	18.0150302704645	2.19167693729327e-05
EIF3C	-0.29591073985554	3.42079889965973	0.80447551909274	0.369758622523487
FBXO46	0.444162235745886	3.43838358388862	1.59435096991931	0.20670560142096
BYSL	1.04502026894322	3.38828565917121	7.95653654122271	0.00479140140074338
ANGPT1	1.62204861580239	3.41183859829729	17.3791070598735	3.06173115778778e-05
H4C12	1.40276904956628	3.37206397982688	13.4875009830272	0.000240157826252356
GTPBP3	0.384467979016756	3.43196681045288	1.2071743433235	0.271892458851989
FNTB	1.14887157513121	3.41399638777264	9.44532906728222	0.0021168751582914
RAB20	2.8864823297848	3.38722303057172	44.8677183883454	2.10804700544567e-11
OAF	-0.298648547883981	3.40045334463746	0.819761613512341	0.36524987364989
MTRES1	-0.0346364775901186	3.38992154176421	0.010536385045504	0.918243222584932
SLC24A1	1.4491473353549	3.40869196136888	14.2796220278305	0.000157561429697963
ESCO2	5.18164750611251	3.35886834905267	103.820774269336	2.21470748064006e-24
KBTBD8	-0.0475351444422902	3.35924314547206	0.0198899035236622	0.88784500293234
PAXIP1-AS1	0.96625391166772	3.39990183854735	6.89384352135206	0.00864930992989462
SH3BGR	0.704875402227386	3.3541670698743	3.83679942248423	0.050139144936768
LONRF3	0.57267623282628	3.42049037954372	2.59193726446902	0.10740889006041
IFTAP	-0.502272619710543	3.39223163894397	2.40075361040616	0.121276814147643
MROCKI	3.83447902735546	3.53349485727883	68.7544296839494	1.1152009293881e-16
FAM163B	-2.75808057573788	3.35390322856783	100.470292188227	1.20186168370557e-23
ABCA10	-2.22126856724845	3.40548313556193	61.1302656484904	5.34205646942393e-15
CCL4	5.5967323600124	3.40343018100883	114.645388307179	9.4107255909718e-27
RFX1	0.466277515446101	3.43538697726508	1.75040859518801	0.185825374507118
PIGP	-0.287780540396662	3.39731407138745	0.759789878298021	0.383394287691719
CBY1	0.51064105226729	3.42029792315826	2.08303396992649	0.14894387348579
C10orf88	-0.581208292525771	3.38609749716667	3.25816726034751	0.0710685157224538
ESM1	6.35078673789643	3.36627877080903	132.779464056259	1.01034325369871e-30
ECM1	-0.318962629461841	3.40145287261261	0.938344871149177	0.332703862241141
COQ2	1.60591843902738	3.39559643938355	17.081907259478	3.5801757809098e-05
NUDT2	-0.0273083533888286	3.3836104275227	0.00654127429675455	0.935538860985187
DIAPH3	3.29996488073371	3.37992791138139	55.0127400557542	1.19751082806948e-13
NWD2	-3.92806428166258	3.29462494429086	224.428992005503	9.78025473360495e-51
ZNF852	0.0208152064433138	3.448855750471	0.00376841819472418	0.951050652296072
GALK1	1.66595560047911	3.38944400832093	18.1978255565901	1.99106026015255e-05
C11orf80	-0.961543715851606	3.4014041150309	9.49911653173641	0.0020557085459714
CD36	3.48676810516247	3.43471864736197	59.7948156208015	1.0528032105473e-14
PAPPA2	0.955390560635173	3.35914594509576	6.75168049012751	0.00936594292934548
RTL8A	0.496703248745239	3.40997306934637	1.97579925326608	0.15983364704831
HES5	1.83265903104761	3.47260033420057	21.4290606511007	3.67163817994589e-06
MMACHC	0.0495911482917293	3.41302554472763	0.02128422163522	0.884007334384
AC006978.1	0.616365203264638	3.43848877996669	2.98026773265729	0.0842853290997233
LINC02283	5.60888529648111	3.34650578640994	114.519585206354	1.00270995614234e-26
NTAQ1	0.315275022044712	3.38746814849969	0.82164599268161	0.364699355428803
POU2F2	0.428771998427903	3.45204004744854	1.48978736726662	0.222249453941126
BTK	2.53993891967314	3.41160533870438	36.6844069140735	1.38885924295901e-09
CAMSAP3	-1.92539381317441	3.3975738429889	44.1338360525042	3.06673752456473e-11
LRRC34	0.274691948014787	3.39651265713312	0.627951204080034	0.428107823027723
ADAMTS12	4.27083778847038	3.42182204632855	79.9321363656804	3.87492655773392e-19
USP43	-0.951333519660739	3.41692223163317	9.28401898394935	0.00231161687635375
CUTC	0.329652723169553	3.38295153127095	0.895989548309299	0.343859341632226
RAB36	-0.657351689964778	3.33901086433619	4.22097102717579	0.039927305093334
ALOX12-AS1	0.712098455390989	3.45210508368325	3.91174290900586	0.0479498450164689
INSM1	2.55490910790644	3.35720241097421	37.0231598842388	1.1673442785637e-09
FUT4	0.923177110293406	3.38807122076289	6.33968250993486	0.0118066012530652
PILRB	0.977288146893519	3.42944310582923	7.03840274228803	0.00797801496126905
ZNF879	0.845413961480533	3.39212836822556	5.38839683962497	0.0202710863387944
CDKN1C	0.792621648548609	3.40145446884275	4.78017812862575	0.0287891425731525
FAM98C	-0.572994667255876	3.39699889669063	3.16197822856261	0.0753717982866376
TMEM126A	0.03115521006171	3.34639663161942	0.00842855437275247	0.926851256334294
CBWD5	0.00980814974334322	3.41513857167373	0.000838309707258844	0.976901614056398
RIN1	-0.0253421567137109	3.3527868442345	0.00563000473957231	0.940188171234114
ACSL5	0.3750478208258	3.39633716342326	1.15051724945044	0.283440897383249
GJB2	2.39335957898641	3.35819684407956	33.2927815088615	7.92763628085248e-09
MARVELD1	1.45258489811795	3.34232744575031	14.3377309058831	0.000152772032650498
IGF1	-0.234221463462032	3.380470123872	0.498830189437683	0.480014578223282
PIP5K1B	-2.62473988180215	3.32509509410183	89.6463329876398	2.84776141286645e-21
PSMA6	0.585536532774354	3.39820318242422	2.70359774902057	0.100122080952394
ARL2	-0.337738134680224	3.37173990753894	1.05547304254185	0.304249954594195
AC021739.2	2.94837259773923	3.51055908225152	46.3782343396749	9.74924910524096e-12
VWA3A	-1.33457817692795	3.40407917677465	19.4236656632616	1.04701573471211e-05
PPP1R3D	0.128991129271688	3.35438534425931	0.142020036737513	0.706281023884087
CBLN4	-3.61584544527868	3.27653931324092	186.438646027347	1.90430065230137e-42
RN7SL396P	0.791691233017285	3.38497600215944	4.77084707222386	0.0289455805202153
MRPL2	-0.152046138394431	3.37293217356012	0.207180882610622	0.648986029737531
ATF5	1.34067417495393	3.40797369030387	12.4499820544319	0.000417995835992254
ALKBH1	0.470668207686863	3.3793155218489	1.78204565343758	0.181898332490538
CLN6	0.235554767070321	3.38799604533123	0.464948354373597	0.495320388040174
SFT2D3	1.67545231384394	3.36917597492467	18.3752225069108	1.81401610369651e-05
SNHG15	0.773729384852947	3.38220037316325	4.5701800676171	0.032533145613943
HBA1	2.90383375878401	3.55114234950245	45.3453262141512	1.65181720483469e-11
ADSL	0.263501524851912	3.38968703617616	0.578966407434718	0.44671774161606
AC118344.2	-0.558526148172749	3.43924009196104	2.99648618864119	0.0834453152302843
LRRC37BP1	1.04747438749909	3.39378037027159	7.98819750207394	0.00470832667838993
GPRC5A	4.03499791721091	3.35506763961002	73.7946861246428	8.66796310639889e-18
NATD1	0.234975515686129	3.38306686169272	0.462697901011035	0.49636579746641
AGAP6	0.15076676580746	3.43755427472522	0.193289550960571	0.66019273973709
NDUFAF8	0.226098699287853	3.38770889226141	0.429137451937455	0.512412491187565
PLD4	1.91345455096475	3.39984485656344	23.0446185116808	1.58284937004439e-06
NUDT10	-0.571356948119993	3.3560766283234	3.14312152939239	0.0762477503936154
MRPL58	0.621082946862569	3.36526759017655	3.02318756223686	0.0820819856640467
PCDHGB9P	1.77753869080059	3.47636770422284	20.3348734386532	6.50049419752639e-06
DANT2	-0.881124820574766	3.43595017851467	7.87092466301198	0.00502359584214403
PKD1P5	-0.401916418159735	3.37214045307315	1.51095964626651	0.218992711250987
ARSG	-0.313631863933628	3.38964846755525	0.906324484058722	0.341091525771874
GPR26	-3.74352158294319	3.27241256177048	201.556715123617	9.55274607791312e-46
MFNG	2.98877898306192	3.40572858777951	47.3530073194424	5.9287090387255e-12
CHRAC1	1.35842521018046	3.36966216830822	12.7385300931393	0.000358199098425849
SELL	2.87967241942768	3.45696389156743	44.7138608312774	2.28037275723514e-11
H3C12	7.11235425989459	3.38967157960014	151.104846804057	9.94196495800728e-35
ARRDC1	-0.238483548639128	3.41927938034554	0.517305752765893	0.471993239417728
LGI2	-1.42820980565953	3.29083560666193	22.5743024319532	2.02170798368988e-06
TMEM185A	-0.247786691602994	3.36058040695605	0.559397932380232	0.454502926497862
H2AC14	6.59170723362265	3.39213710741435	138.954411657489	4.50677283505836e-32
CCDC9	0.148924027549673	3.38018038166951	0.188633422372082	0.664056450185073
TONSL	1.11676026403215	3.38694142393768	8.97242154311752	0.00274085098099809
H2BC13	3.08321573844358	3.3836386379294	49.6444791278255	1.84287943903006e-12
EDA2R	3.88625294988405	3.33626525014522	69.8725746750694	6.32619344996981e-17
OTOGL	-1.79588624627228	3.39336178301695	37.6895881945232	8.29461065761533e-10
CENPX	0.417670484403231	3.35968772440955	1.41628759421795	0.234015414601172
RGS19	1.67402356705919	3.36496695046802	18.3479178112347	1.84019986110905e-05
ABHD15	1.64765242855004	3.35438343380358	17.8485001029567	2.39207740934379e-05
CACNG3	-4.02661956814864	3.27959816682508	236.933291945541	1.83401274455106e-53
GABRQ	1.7399588275761	3.41087458564625	19.6170381841366	9.46216264289936e-06
HES4	1.2279132008466	3.40300504321141	10.6450957960443	0.00110363165254075
ALG3	1.12240385186293	3.37029946085386	9.05450815585955	0.00262047887339114
PTGR2	0.511281020532185	3.40424138111835	2.0877193605931	0.14848759489352
PRADC1	0.204395629591908	3.33799024937085	0.351921057786194	0.553027675216583
AL683813.1	0.401546823857772	3.42720092242934	1.31252722361062	0.251937597081523
FLT4	2.27403764227788	3.38962118490644	30.6763201231858	3.04862968795862e-08
MAPK13	-1.81468291504774	3.33723980171825	38.5917658971287	5.22388444359345e-10
AL050341.2	0.491819467241993	3.35008578660049	1.93876733169701	0.16380243782111
CNTNAP3B	0.189993259130199	3.35794496609903	0.304902836086683	0.58082498367433
NR1H3	0.941358210544554	3.37973204647306	6.56972195229571	0.0103728154905758
DUSP18	0.83201448414658	3.39344708858573	5.23044196324907	0.0221948920328685
TTLL9	1.90036942651928	3.40481972384243	22.7638445555919	1.83179705437122e-06
DACH2	-2.47251479187358	3.29953326388223	78.1496520443886	9.5522454198017e-19
LPAR5	2.32531180413621	3.39494363217055	31.8233994541178	1.68846288858164e-08
WDR54	0.255810617916368	3.31981565129313	0.546401377592286	0.459791828758642
SLC25A53	1.02865998951098	3.39202949121805	7.72883859250322	0.00543456954742796
ADCK1	0.105093922870908	3.3883159185822	0.0946792378084069	0.75831068426558
FOLR2	2.65520363687713	3.37151478299246	39.3460004768666	3.54979219327429e-10
RNASE6	3.49941314421775	3.33530541346835	60.0642458982744	9.18110729520228e-15
STARD10	-0.412392067553817	3.38869887998171	1.59379036387571	0.206785431399723
CDH9	-3.25549068831946	3.29523624452695	146.901208774001	8.24759882521714e-34
CORO7	0.945945339309346	3.37600706055464	6.62973306519191	0.0100290292617884
MRPS17	0.505717355256915	3.23204625682933	2.04424216650764	0.152783050696989
LANCL3	-1.03551294209202	3.29665988706044	11.1497216157717	0.000840442844504382
CENPN	1.1381477539633	3.31141508142983	9.28583539303713	0.00230932580730662
UBXN8	0.504652582592039	3.32291921765429	2.03627898005948	0.153584946521419
AJM1	-1.94869699373192	3.36590475881806	45.3454346906215	1.65172571879434e-11
PAXIP1-AS2	1.30653276936489	3.32875001681784	11.8832757529726	0.00056640236003459
ARHGAP11B	3.11586877803491	3.35850266224122	50.4222999891071	1.23977413181366e-12
HEBP1	0.100086818930696	3.34102140936984	0.0859301571233075	0.769416319984892
CHST7	0.730488852049087	3.3489593181559	4.10320785962521	0.0428019311005762
SNUPN	-0.198032864793435	3.33487651471135	0.354205037790175	0.551742358106803
HIRA	0.173166496231886	3.37489430845442	0.25400115352436	0.614271727260443
HINT2	0.679773761777997	3.33408598252055	3.58459320988215	0.0583176931427919
MCHR1	-0.37743515236303	3.27616195452298	1.32694966184587	0.249348601876376
SDC1	3.25935940629915	3.33060255660387	54.0116907982045	1.99300245740369e-13
BLOC1S1	0.744674888748967	3.3405830967924	4.25359405060629	0.0391673564548237
CENPI	2.72214557727151	3.33374254905737	40.9113366706788	1.59294413353932e-10
AC138393.1	-0.0589404871092	3.38722293260252	0.0306309762887764	0.861066217319816
SCARF1	0.791454142359542	3.36296272126552	4.76567206016363	0.0290327224687445
ACTR5	0.349040436431646	3.35114703510723	1.00075015910266	0.317129059378957
TST	1.05067204594844	3.3496027473454	8.03199307522845	0.00459582406876834
TMCC1-AS1	0.464278752084726	3.3778284478393	1.73559163852109	0.187698366046907
TRPM4	0.195672771790978	3.34110731471314	0.322997528389738	0.569811784360909
RMDN2	-0.347307472686348	3.36561493699075	1.11767752922106	0.290419092100051
TAL1	1.51442394241265	3.37369866197445	15.4252551336305	8.58334716526119e-05
YRDC	0.84829012338195	3.29386127200482	5.42186244919411	0.0198861364305441
ITGAL	2.70829414408019	3.37427405784747	40.6108047450591	1.85776557414952e-10
DZANK1	-0.477060940608938	3.34284233297255	2.15593315247442	0.142020137869903
RGS22	1.0453745103851	3.35184248027734	7.95807942166374	0.00478731866006337
ARSK	0.251907547406515	3.30288413285866	0.530137153649619	0.46654920295684
TIGD6	1.28511889432611	3.3346174787681	11.5431556072669	0.00067999125022324
IFITM1	0.59037247377807	3.36008412822236	2.74537077914714	0.097536450036999
ZNF696	0.625754432519022	3.35975630566652	3.0656513532471	0.0799631100817143
PVT1	1.14522230330985	3.30315865384013	9.38584505651575	0.00218667232667741
ASPHD2	-1.32651737770309	3.2968327249319	19.1652804507056	1.1987401211653e-05
NMI	2.29279898221888	3.33890747023919	31.0904614591425	2.46278655946261e-08
PDCL3	0.488240781795849	3.31046853062985	1.91150099783389	0.166796620687762
AP000766.1	-0.367570963825937	3.35085082924726	1.25627980824358	0.262356448586472
FHL2	-0.991257486928718	3.3126705458729	10.1431355751346	0.00144839581365336
TYW1B	0.272401556817034	3.35246639384531	0.617753127805102	0.431883465149501
TMEM60	1.12228640512071	3.28772410038489	9.05282228230198	0.00262289625070667
LINC00476	0.0100107936886376	3.3891387135893	0.000873052849286182	0.976427961676097
AC110597.1	2.41103619273626	3.3469469888569	33.7165005173257	6.37575783895166e-09
TTC32	0.971907087835583	3.34284589462739	6.96627807412795	0.00830600834139126
MIF4GD	1.81758615003767	3.33815533978521	21.1163899989121	4.32215523021135e-06
RN7SL767P	0.579083769976758	3.32373016151731	2.64656533264957	0.103773894836559
AC016739.1	1.17144503023754	3.36412444127486	9.77838473420715	0.00176575366338868
MTFMT	-0.107320039853139	3.32240507295104	0.10239829040161	0.748970355531356
KCTD11	2.42452586281663	3.33215991464038	34.0274931277323	5.43388234816113e-09
ZNF747	0.175776540532922	3.32719507318176	0.261577221375095	0.609038647444923
FAM189A1	-2.49743730793283	3.27638319630219	79.9438746657225	3.85197448495686e-19
ABI3	2.56811895191858	3.35986021044791	37.3159627519064	1.00458960396014e-09
ACE	1.08306758945587	3.3227948787501	8.48558225591265	0.00357971993032728
ZNF526	0.633469994810839	3.34894549275426	3.13758638750368	0.0765069477660176
DOK1	2.40815483895236	3.31968114072466	33.6523395411347	6.58955768953775e-09
MRPS12	0.473058710769873	3.29549493801658	1.79913580942152	0.179817006426524
C1QTNF3	1.44564405708631	3.32983269174316	14.2126773047489	0.000163266867690481
FAM185A	-0.262477025212643	3.31799832548563	0.629090610286598	0.427689080306908
AC107068.1	-0.379393166615212	3.31459242989649	1.34099995253164	0.24685770154667
CASP8	2.92635592880965	3.3304758306605	45.8067269882999	1.30514580690519e-11
ACBD4	-0.273850959461175	3.32580658831322	0.686076936387042	0.407501974104115
HTATIP2	0.314850689290251	3.2921049224893	0.819151493954436	0.365428365885808
RN7SL674P	-0.0100149621543566	3.32510072029672	0.00087692808493145	0.976375720038047
SNHG22	0.47421111381842	3.3723600372427	1.80724109674218	0.178839540954989
TGDS	1.14979329241812	3.29462447815731	9.45398156376255	0.00210691245135214
RASD2	-2.81867162338175	3.28552944241896	105.58152271302	9.10729747040359e-25
OPLAH	0.148167612476152	3.29766463716629	0.186710981967536	0.665668253684989
SLC25A19	0.931293078450703	3.3310308911256	6.44101193000977	0.0111515104146978
KLF11	0.594163052614892	3.31004971805119	2.77862131929096	0.0955303711247444
GPR12	-2.19559359106612	3.21583499928635	59.5145832855721	1.21391228231457e-14
MRPL34	-0.0220476524974187	3.2862586448477	0.00425839325032129	0.94796988346721
DHRS1	0.716224776393892	3.33418341354617	3.95347916157184	0.0467745664896799
GLT1D1	-3.02393968550201	3.26125788930816	124.043115637215	8.24328203596066e-29
GPR183	3.09325117219687	3.30140946712648	49.8758922397673	1.63784714660743e-12
AL138756.1	-0.705768211007851	3.31837946342924	4.90458845225053	0.0267854336602197
ENTPD7	0.542357902549451	3.32209893964343	2.33660550569429	0.126364646556288
PARD6B	0.254242080676499	3.28825502667412	0.539751814691549	0.462535600681582
ARID3A	1.00655208390093	3.34419732488259	7.4260577753224	0.00642860238899837
RPS2P55	2.48526253107935	3.30125133594573	35.4058796592331	2.67677616631091e-09
ZNF66	1.01257461328164	3.37017889605311	7.50699397043437	0.00614598606934593
AC018628.1	0.708137359438857	3.36706117158206	3.86996423706446	0.0491575688988929
AF131215.6	0.0834225484805961	3.35847648178724	0.0598567680593547	0.806722467759003
MID2	-0.389636213404691	3.31485743971953	1.41699126460735	0.233899261624352
CCN3	-1.56604078671958	3.25348082141277	27.7064807274763	1.41188920301942e-07
ZNF792	1.1210501469218	3.32362864820202	9.03384662624762	0.00265026213538511
ZNF565	0.00201628129877346	3.32861520386784	3.54658012877707e-05	0.995248372549692
LRRC3B	-0.156861502863739	3.29255831011003	0.220631481422174	0.638559181918054
TMEM134	0.437352174597521	3.32754806748222	1.54705510455447	0.21357071427736
AGBL3	0.823725947583774	3.31748839078654	5.13204482921878	0.0234880405646094
MRM3	0.232623331928421	3.30129200390211	0.453596180085839	0.500632114644238
CCDC34	-0.17210319413085	3.27804665437934	0.266276237892413	0.605840713070911
TRNP1	-1.62173073613285	3.25469892097933	29.9590525550465	4.4126694842802e-08
ABHD14B	0.91010383530054	3.30134708282413	6.17167064419315	0.0129811965989711
PRIMA1	1.98109984714507	3.31376421279094	24.4069493654764	7.79868668326122e-07
DCAF4	-0.494185807347761	3.29419686460722	2.32026607953009	0.127698181001773
IRF7	2.32671070370376	3.31151377424652	31.8352817214472	1.67816512884269e-08
TREM1	5.68833891723804	3.38120255350751	116.731233304863	3.28728470069224e-27
HLA-H	2.92948648367237	3.30269041318022	45.8670428970141	1.26557285076791e-11
AC020951.1	0.881289830617004	3.37879792702188	5.81695352043453	0.0158724136194911
C19orf44	0.460341634598894	3.33953347979019	1.70703238776793	0.191370856152038
BTBD17	3.36532988289864	3.39945189160414	56.6627590817928	5.17340867285512e-14
NECAB2	-2.00720818605877	3.27880084089502	48.4973888221195	3.30728952045031e-12
ZNF454	-0.0695645917058143	3.32863345871805	0.0427418706736802	0.836212079796082
DCTPP1	0.540004094028833	3.26557772722823	2.31696697960543	0.127969331251539
TSPAN4	1.70813942986907	3.29770747569201	18.981614785483	1.3198408531799e-05
PLPP7	-0.827152347770512	3.28834885427839	6.87358728455975	0.00874788794821708
TEAD2	2.51203080745003	3.30090825009426	36.0109207724727	1.96214737458741e-09
CCDC184	-2.15690398570334	3.23634409538878	57.1363913699821	4.06611702624003e-14
TIMM23B	-0.0551909536375427	3.33941042059684	0.0268386405794487	0.869868886495689
DIRAS3	2.23428989812247	3.23840575481855	29.7784815142881	4.84338154655366e-08
GPX8	4.62159509241061	3.28110954713568	88.7445227929558	4.49239572306691e-21
RAB39A	1.22502056377093	3.27876047924274	10.597102570623	0.00113265019182302
NFATC1	1.90455291499068	3.35247454357071	22.8455560172136	1.75554770533844e-06
PIMREG	7.56319493878211	3.26958842361902	159.900364428572	1.18964545520588e-36
DPP4	1.60276299598601	3.26352392724293	17.0100216867404	3.71830425693552e-05
FAHD2B	-1.08740872891463	3.29008120611855	12.3953093280415	0.000430413687809852
GDPD2	1.95861375681722	3.28646749962645	23.9388702433236	9.94435185459804e-07
THAP1	0.316167903010846	3.2839551813352	0.825682844685392	0.363523857512089
PGBD4	-0.561441481443253	3.29108867128922	3.02918170149064	0.0817792512013441
FDXR	1.33485313703275	3.28284590566434	12.345051962204	0.000442156839411868
LAYN	1.49854618688837	3.31889479496091	15.1371082980554	9.9978653042912e-05
ST6GALNAC4	0.327128447906064	3.29323348421661	0.882226330744222	0.347592629660077
AL596244.1	-1.68468465635818	3.30852598355926	32.629417940051	1.11514057282868e-08
AL158152.1	1.0490448644183	3.33298561589161	8.00686877679606	0.00466002460199012
MIR4453HG	0.834807216178423	3.30790295830387	5.26081705857462	0.0218107771333126
GRIN3A	-2.5052185533231	3.2732445530854	80.5035845422384	2.90178040918054e-19
HELLPAR	3.27222192681082	3.36206859525469	54.3439820280648	1.68292602169246e-13
TMEM39B	0.154317304072476	3.32026794858797	0.202319388506556	0.652855180086794
GPR65	3.83607337545214	3.29389603145448	68.5879959002517	1.21340485252296e-16
AC092070.2	0.568737870423587	3.2937935692223	2.55688362844564	0.109814861746536
ABRAXAS1	1.47214746966768	3.3175009350127	14.6733977179381	0.000127837857714346
BEND3	1.75142904122711	3.30958262923649	19.8168077496277	8.52299174537499e-06
RAD50	0.0193641734441485	3.30801575694374	0.00326101271415347	0.954461332478053
H3C6	3.44542144940441	3.27877561014828	58.6540020114129	1.8798536575982e-14
FRG1BP	-0.920824712071503	3.27802358370887	8.65114236035528	0.00326856361921621
CIDECP1	-0.33297295778444	3.28609978463718	1.02461191592641	0.311427542060545
CCNQ	-0.503417368395478	3.28330448487781	2.41133586563548	0.120459532658942
SLC30A3	-3.60701697218144	3.22031848194558	185.340372928339	3.30744017225828e-42
ABTB2	0.675134522435451	3.30800574412678	3.53753924222845	0.0599944056180086
CCDC167	1.84591353466484	3.26957178180739	21.6661431953877	3.24467801628844e-06
ACADS	0.543125833666345	3.28742116197246	2.34175929083047	0.125947241586433
ZNF599	1.75647266835076	3.28661456656824	19.9114719775081	8.11121402548726e-06
CFAP298-TCP10L	0.0330983252984048	3.27879025143507	0.00950353987909835	0.922340371487364
ST14	2.80064100409933	3.28113614426647	42.7611682509546	6.18477714142261e-11
STING1	1.53055206417553	3.30566786559396	15.7057142356095	7.4000273939461e-05
OSCP1	-0.682883484599376	3.26776537941016	4.57335418030622	0.0324729251895543
GABRG3	-3.16008139866028	3.20938359472514	137.198810232612	1.09096810274733e-31
CHCHD1	0.106440167321855	3.26730610719119	0.0970593374239481	0.755387497092385
POLN	-0.951004559198138	3.3005129668748	9.27188870029504	0.00232697625590077
FHL3	1.93008600261635	3.28715984520876	23.3643754108651	1.3403803312193e-06
SIX4	0.665427828597674	3.29837692774538	3.44227470620791	0.0635481437612544
RAB3IL1	1.03212795389014	3.32061800195645	7.77294739375304	0.00530344441670117
EXO1	3.62611405408491	3.25311910824662	63.2516536893542	1.81914873991868e-15
ZFP41	-0.107842205492887	3.32950804238699	0.103383650957657	0.747806295303102
FGD3	2.38930711797324	3.34436177891187	33.2427803470461	8.13411886400219e-09
TMEM155	-4.00366307615607	3.16814056042818	233.882778508589	8.48405416615286e-53
GCNT1	-0.00902973384174226	3.2514400082857	0.000712594273068134	0.97870343066797
THNSL2	-0.137926041796973	3.24533041831324	0.169995940309008	0.680115415679761
GPR89A	0.426650042510599	3.2810684343057	1.47484342503835	0.224583062399998
KIF18A	5.86686951262738	3.25098600674051	120.524685954005	4.85587527429734e-28
LMOD1	-0.315034893510356	3.23910981158351	0.914485185590863	0.338927161092217
HNRNPKP4	0.871066132252637	3.24843518033224	5.69268569053343	0.0170357630676861
EPHX2	0.0126230220183537	3.2710304264572	0.00138720691276717	0.970289477909242
LINC00844	0.930858819614922	3.33697457992115	6.43451511317457	0.0111923706493452
CDCA5	1.56320838419281	3.23710819153285	16.2916079045292	5.43039199107141e-05
PRR18	0.148846646155768	3.31182336831787	0.188387712800818	0.664261911359394
EIF3J-DT	0.175633542392312	3.28915022744433	0.261105504924204	0.609361673466856
HVCN1	1.62239453606942	3.27972459784657	17.3692123501428	3.07771241252259e-05
NSUN5	0.602590130958129	3.26367603996119	2.85328758562524	0.0911872931717934
CCDC15	2.46455676357565	3.29445067644644	34.9214238742768	3.4328277033552e-09
FBLN7	-1.30768216587672	3.22185668827617	18.5631383379239	1.64368400757044e-05
PEMT	0.85598472393778	3.2832100200577	5.51109933029669	0.0188961662576471
PLGRKT	1.33255374331765	3.25246353636209	12.3066884563754	0.000451338024028708
PCBD1	-0.35691182520569	3.24602275115315	1.18199041076667	0.27695115972105
TMSB4XP6	0.0068661893370936	3.30861646583931	0.000410824997402415	0.983828930025116
ZSCAN2	0.776834391640854	3.30374084515933	4.60134155053105	0.0319469479121878
VEPH1	4.9716964772856	3.4459345614202	98.3479961013969	3.50955778719405e-23
ZNF823	0.84599957636794	3.29928673820071	5.39297557325664	0.0202179659894934
ZNF324B	-0.00793164903301259	3.26703605255655	0.000549649348322134	0.981295627768777
NUDT6	0.217459914297848	3.29472117252987	0.397297149406675	0.528488432978857
CLDN10	-1.38204035314032	3.23111591450527	20.9759492887071	4.65085332402591e-06
LRTOMT	0.583380114863121	3.27690016296542	2.68316483748727	0.10141399956897
MYH7	1.69461543436922	3.37872634747738	18.733377451388	1.50328022028887e-05
XRCC3	1.00981470502358	3.27081647935701	7.46747112877521	0.00628237370758269
RDH14	-0.0427078066263242	3.23929302495171	0.016034682162255	0.899234735213589
CKS2	3.11514354981673	3.21633212436159	50.3661039460834	1.27578872131905e-12
TRIM21	2.17991626844188	3.2462077658863	28.6020403723951	8.88884711886193e-08
ZNF707	0.451147196352806	3.29800833055088	1.64203744241234	0.200046152001407
DHRS11	-0.997239914090353	3.26694920357868	10.2721545603242	0.00135052996473712
IFI35	2.25714777746446	3.25769863010527	30.2782511772918	3.74299445168715e-08
LAMTOR5-AS1	0.877465546617738	3.29269466210023	5.76920233890415	0.0163094357319706
NPTN-IT1	-1.13932850327151	3.27642546925443	13.7186041886915	0.000212340618612231
ZNF174	0.276741375759043	3.255970202165	0.636903120091865	0.424834452087299
OXLD1	0.581910315104056	3.2546294262244	2.67058417032399	0.102218498313622
RPL10P9	1.38375434680878	3.25907962827861	13.1556683383628	0.000286650773683842
RASL10A	-0.126156013982398	3.38446431273244	0.141992056057774	0.706308615598594
CCDC107	0.734307612447457	3.2294013267442	4.14087570788787	0.0418595092448411
EPHA2	1.99507043860302	3.2467956382664	24.6948998457905	6.7161668638262e-07
KLF4	1.08747381699568	3.3089055303232	8.54616944336344	0.00346250081328307
COA6	-0.439901754987427	3.22871352253879	1.82108052333315	0.177184712924413
TBX15	2.86517572795168	3.25604315818499	44.2704586555682	2.85999729977477e-11
INHBA	1.47387239221191	3.23690608844357	14.7017610249336	0.000125928757761156
FAM47E	-0.866137595460918	3.27162234322515	7.58437174879568	0.00588764793079877
MSRB1	1.1585525310814	3.24612267022641	9.58278875258308	0.00196409845717684
MAP10	0.41015990092513	3.25625390110139	1.36694152765529	0.24233806739563
DNAL4	-0.567756440082126	3.24214592657421	3.10019943700448	0.0782827034559073
KHDRBS2	-2.64875117523519	3.26998984872469	91.4905289388055	1.12127565774529e-21
WBP1	0.798482112562348	3.3014661674801	4.8430291458363	0.0277580952138378
TMEM241	-0.890277840888333	3.2522100736365	8.04469882877252	0.00456370052518084
EDN1	0.701820716428144	3.26037631863405	3.80408034864764	0.0511278454868026
RSPO2	-3.13284151792448	3.16605879357957	134.497285194964	4.25302381610503e-31
H4C13	6.94559618911225	3.23195087858705	145.600015499721	1.58775859207575e-33
ANKHD1	0.741425976103367	3.28177767391685	4.21643363559972	0.0400342222661009
FAM104B	0.141463187650677	3.24632653611036	0.17038125974535	0.679773192168867
PYGM	-1.54284581756521	3.27013236760431	26.7902968902891	2.26773135238994e-07
SNORA7B	1.08339266973572	3.31363298223118	8.48821221646116	0.00357454888257005
SIRT6	0.604934718416896	3.26721057121828	2.87415505312424	0.0900122080751366
PKIB	1.81406958136256	3.22460563357374	21.0422590376596	4.49264235208384e-06
ZNF865	-0.0635734705186672	3.29241773292071	0.0356536801215306	0.85023246871983
XRCC4	1.09377339167797	3.2419183885258	8.63648229919348	0.00329497033681492
ZNF580	0.280648067727316	3.3039521028435	0.65454029020545	0.418494069239632
TAGAP	2.79785878719284	3.3065762783859	42.7174219496842	6.32464785593607e-11
BEX5	-3.0472805051646	3.16479021174592	126.235593940537	2.73063389176884e-29
VSTM2B	-1.29411172279706	3.26157545244635	18.1403055817423	2.05211462943974e-05
CHSY3	-1.16548503716987	3.20676330250375	14.4178706205401	0.000146406344234944
PDIA5	1.44377023929906	3.27695429590902	14.1766186689217	0.000166425762735401
ZNF30	0.00903649342243539	3.24721239898737	0.000711301989230861	0.978722745424959
RENBP	1.59029530666269	3.25328877773766	16.7786669926915	4.2002862008223e-05
RAC3	-0.140215410198515	3.23565477886565	0.175740996140036	0.675059202402883
RRS1	0.473213865500928	3.25750912007261	1.79937573880923	0.179787983337588
TECTA	-0.24230719613081	3.28104813796603	0.534129448787446	0.464875908719495
AC109326.1	3.42866301079767	3.24163783431861	58.1666176621848	2.40831237018855e-14
ITGAE	0.887711563884474	3.24599338108103	5.89417976704009	0.0151910029274342
RPS26	0.864421959543922	3.23798166851712	5.61207236670228	0.0178371556270016
AC074141.1	0.319728760585425	3.29037948792291	0.843600741689741	0.358368983407176
CDKL2	-2.86569666959973	3.18507201956952	109.623505856909	1.1848713905457e-25
ZKSCAN4	0.604387751323138	3.24366692710317	2.86927577465663	0.0902854895002644
ZNF669	0.833294240455897	3.22446147513162	5.24273640512869	0.0220385827544304
RPL15P3	1.14925853108937	3.2201730626086	9.44518129866112	0.0021170457171715
EIF4HP1	0.395659470428902	3.20373355688224	1.27520922400525	0.258791703023439
CD226	2.25607287013374	3.27969710060796	30.2551060630445	3.7879272895304e-08
TIMM10	0.207582000017421	3.2540454220381	0.362644530415498	0.547041186768405
RCN3	1.8895306698551	3.29907485821118	22.5303270494186	2.06852037026018e-06
JMJD7-PLA2G4B	-0.0776044171488461	3.2952443101247	0.0532490804150143	0.817503104942719
ZNF691	1.07544768824339	3.25909326474091	8.3754984494555	0.00380313237532133
NPM2	-2.8830402674346	3.23134974662052	111.1509881479	5.48314785793827e-26
ALDH1A3	-0.121642890156634	3.27469898125376	0.131862045705418	0.716509164976434
PDYN	1.91220562580457	3.18594332407346	22.9910604624503	1.62756469360015e-06
ETNK2	0.81652004681382	3.21750645300399	5.04745124283563	0.0246621902370291
LMCD1-AS1	0.987808474815664	3.28381221922998	7.17214071221551	0.00740443656058094
APOL3	1.07871616649153	3.26470327560611	8.42100896207148	0.003709099075471
PCDHAC1	0.041407460238226	3.25105577635512	0.0148519154981059	0.903003214316266
TNFRSF25	-1.9644687911565	3.25800296543968	46.1691083625492	1.08473889839266e-11
CATSPER2	-1.51501599478424	3.28951772694895	25.7209069511126	3.94529772017232e-07
IFI27L1	0.87675069758661	3.22661851410154	5.75980715838815	0.0163968713665572
PKDCC	-1.48739432719215	3.26017600767042	24.6882464066977	6.7393929006194e-07
CASP10	1.44677185005261	3.26178578176961	14.2276322436835	0.000161974529013247
ZNF2	0.138391821798426	3.2264348009221	0.163122039335697	0.686298246640295
AGBL4	-2.59407822225507	3.20480350661614	87.2090702791205	9.76350146005759e-21
TNFAIP8L3	-0.289475187467416	3.17817251728289	0.768544061308219	0.380667835778107
C1orf159	-0.0690166539481495	3.2513642719914	0.0420535424331305	0.83751774432888
TOE1	0.84200008738854	3.22518781875157	5.34360815548277	0.0207983813951797
FTLP3	1.81520528039799	3.22210514251619	21.0485823471141	4.47784033648872e-06
AC019080.1	0.543552300040249	3.27512312773869	2.34500091485483	0.125685487826146
GTSE1	5.37249349247139	3.24156078569701	108.091145073942	2.5669781344663e-25
KMT5C	0.844189600843387	3.26610753542902	5.36941554785283	0.0204928429678778
NFKBIE	0.66268863991726	3.21034405465859	3.4147393890632	0.0646166156138616
ZRSR2	0.113637379295543	3.24655130737965	0.110440393347046	0.739643310289445
SYT9	-1.2223946764745	3.24980497435134	16.0011626960337	6.3303594709796e-05
ALPK2	5.62872324782038	3.20624752340499	114.272603320949	1.13571071954296e-26
CENPBD1	-0.0170907429990206	3.22112843939587	0.00255578989741956	0.959680264604678
GPX7	2.38997641870923	3.21851471440674	33.213157257869	8.25898106508922e-09
ING2	0.011147578064965	3.21412885782044	0.00108201365943117	0.973759136625183
CKMT2-AS1	0.690163208491073	3.28072785307491	3.68548720077584	0.0548879337764392
CRNDE	5.84991016686604	3.19292540689505	120.084427078751	6.0624823771852e-28
TIPIN	1.13601429497264	3.20156422368879	9.24726218240377	0.00235847764533634
HS3ST2	-1.46637239676413	3.16307483704743	23.919961787922	1.00425029532121e-06
SLCO4A1	-0.970748956230713	3.2215386015985	9.69011602876115	0.00185261841018434
TCF7L1	2.66242512274459	3.33637924170841	39.4816576347081	3.31155373763305e-10
ADPRH	2.33132774458912	3.21277369926803	31.9203690212081	1.6062395210939e-08
AC139887.2	0.272248804988873	3.29804817933127	0.616650119458036	0.432294853293972
CACNA2D2	-2.05235226604219	3.22090610880858	50.9972906394806	9.24935461297552e-13
CA9	6.17772815989881	3.17270696017939	127.830826942765	1.2222990678394e-29
AL356489.2	0.236741033794344	3.25937467569716	0.469221841752898	0.49334537568046
TRIM45	0.509605698691178	3.25166716881587	2.07329919773705	0.149896952
ANAPC15	-0.275837706245606	3.20039118118128	0.696095871351227	0.404098655845121
COX14	-0.292891047011091	3.19228081367148	0.78717454140881	0.3749558518053
DOK3	1.10025603260039	3.25829213029421	8.7261802780105	0.00313672947027699
HSD17B14	0.771966794617716	3.24434375724581	4.54622680512492	0.0329913726365264
IQCA1	-2.01951172016571	3.21116674715893	49.1538405227236	2.36654571006478e-12
ZNF230	0.72179898898475	3.19171854683279	4.00926631513883	0.045250838094912
C6orf136	-1.10495884535597	3.21547069108021	12.8317552418912	0.000340785918235984
STN1	-0.17384657668176	3.21165251080936	0.271719014320688	0.602180967179281
TAF1A	0.892499949337994	3.19512405354163	5.95093457533432	0.01470948563764
ITPKA	-3.07913428240393	3.14693281907629	129.23429702753	6.02673739106255e-30
CLEC14A	0.632838511754156	3.2180841126932	3.12970748168313	0.0768775335055815
ABHD11	0.478406590987264	3.21099499034917	1.83724126829321	0.175274631948364
TUBD1	0.561973290275289	3.21175948374955	2.49851503183447	0.113953700621422
GIMAP2	2.6757078043623	3.21427543813493	39.7884970188656	2.83006983934123e-10
GDPD5	-0.803242661088082	3.22222152338698	6.4546950168682	0.0110659536903188
JPH1	-2.56141840063305	3.16785422442517	84.6998969589942	3.47268536310993e-20
STAT4	-3.58660129709094	3.13420800534746	182.873728484033	1.14286677864342e-41
LINC01114	0.0728632834135342	3.19974681315586	0.0457238268751752	0.830678611881621
ZBTB3	0.473559088485872	3.22525035883722	1.80177445394409	0.179498120001465
MKRN5P	-0.611469535807438	3.26705847296927	3.62163827990346	0.0570326851609246
GSG1L	-0.146143096596734	3.20491525347168	0.191064891619305	0.662031791483134
TCEA3	0.808246769692739	3.2126525460416	4.95171386535576	0.0260648172235685
TNFSF10	0.864217664468481	3.21281242461831	5.60895958223405	0.0178688695315316
ZNF487	-1.05593652080114	3.23749900286855	11.6243931394651	0.000650924747854079
PCDHB19P	0.754966127045469	3.2743839651668	4.36116340740978	0.0367671874826466
EMCN	0.7398720647318	3.20739927651783	4.19922257357065	0.0404425159685607
FBXO17	0.449320804194533	3.18111422946336	1.62838943652545	0.201925956891481
SLC2A12	-1.13567061794675	3.19937501756596	13.6206538133147	0.000223710764416609
B9D1	-0.207931502488444	3.21853302426467	0.390940404703482	0.53180549894613
TTC12	0.163597350408731	3.17978405812072	0.226831513020386	0.633883231703248
SMIM26	0.46037575255593	3.1510137000753	1.70666105063559	0.191419155818356
TMEM106A	2.11703704428819	3.25475904229446	27.2436831155981	1.79360160422478e-07
PHETA1	1.33568687978898	3.21678021890159	12.3546022142366	0.000439900709677681
S1PR2	2.56345381865043	3.20772308346694	37.1661414546018	1.08481061793746e-09
SPC24	3.3895413516137	3.17737910947464	57.1778158426254	3.981368405216e-14
MIR3936HG	-0.0767095042791236	3.27287062454523	0.0520132231161199	0.819596426757201
ZNF576	0.150973618311109	3.19839821986882	0.193693468732546	0.659860190472945
TMEM11	0.683116540104072	3.1925732434322	3.61506138845574	0.0572586085156609
HEYL	1.79576900223502	3.22965652734519	20.6647821093371	5.471313934485e-06
CCL3L3	5.50070700693023	3.16961948865446	111.443997704907	4.7297904791206e-26
EVI2B	3.20657020742516	3.23169542339486	52.6218093614316	4.04373733053235e-13
FGR	1.69196735489841	3.2435394870722	18.665798414479	1.55751341226962e-05
STAG3L2	0.410759171148017	3.2344444613667	1.37023466795997	0.241771568600354
SNAPC2	0.452822443939717	3.16952817363576	1.6531548953542	0.198530076351474
CFAP221	-1.97163039710356	3.17483894043986	46.5384030486931	8.9840376200882e-12
ADAMTS17	-0.168175937057818	3.27390994789524	0.254018787907569	0.614259433425061
ZBBX	-2.84524289679292	3.18765444129414	107.818570613353	2.94543551154542e-25
CFAP46	-1.90159491160849	3.2049128382889	42.8751875403155	5.8346008281323e-11
LYAR	1.36647667859563	3.18689913808538	12.8609609794419	0.00033550825661925
TMEM51	2.14262343678947	3.19423109152034	27.7871938797215	1.35419526607842e-07
IMMP1L	0.561907797103373	3.20693513268676	2.4977944283385	0.114005859634071
AQP9	1.4639020263416	3.21157356886797	14.5213045749025	0.000138583406486769
AC067852.2	-0.205691797841787	3.1992560206025	0.382398586427399	0.536322340791237
FANCB	0.308843474353607	3.1694357106553	0.788504035842493	0.374552855828121
DHODH	1.2920941970813	3.18516130560565	11.6451298564421	0.000643708402851429
AC004893.2	1.12828064496754	3.24812288429381	9.13192793376376	0.00251186881747719
SNAI3-AS1	-2.13239278457204	3.17345024627343	55.6368731816722	8.7173085219704e-14
AC009533.1	2.58491175737218	3.29888325862006	37.6627021937234	8.40972661086031e-10
ADAMTSL1	0.82246390173382	3.21892379554117	5.11591953919964	0.0237072993331143
SNAPC1	1.173002173424	3.18150719447962	9.79491287293898	0.00174995302060933
TRIM46	-1.06272759925123	3.2031869051787	11.7870050910199	0.000596456142411539
LINC02649	1.29333023630476	3.2647658194893	11.6683004112873	0.000635740614728006
POLE4	0.258340587579934	3.1748517929815	0.556590169035736	0.455637387105002
TAPT1-AS1	-0.167456945893497	3.25580120873978	0.251762268927905	0.615836934194981
LINC01102	-0.0827912920350451	3.19072722375726	0.0606475610226909	0.805475355987279
WDR31	-0.51061099063143	3.19221502762307	2.48239309046683	0.115126964219523
ORMDL2	1.88870981141225	3.18370853394916	22.5134885418059	2.08673172863324e-06
SPACA9	0.0430671324181729	3.17970565351662	0.0160560547694253	0.899167961037387
VASH1-AS1	0.36503148233697	3.26101641383155	1.09094179498226	0.296262631745011
HACD4	1.10011822446857	3.17536020797027	8.72204414912271	0.00314385351617957
MT-TW	-2.74095788638732	3.19791287722352	98.9337805253649	2.61087628416298e-23
AC019205.1	0.306870080672683	3.21558718227351	0.778697061410284	0.377539921132588
AC026356.1	1.41950815526486	3.19564229191145	13.752328498689	0.000208562124146649
TAS2R4	0.349787841245886	3.25301405218399	1.00419299382607	0.316298048727918
C17orf58	0.555190171650015	3.12692718109637	2.4411127233116	0.118192358369494
LRAT	2.95763349229443	3.15561976632298	46.4680764989714	9.31233009430664e-12
PI4KAP2	-0.364935147809096	3.2156105373675	1.23694047868215	0.266061513929427
DNAJC12	-1.16698046377094	3.15400553155225	14.4532312342748	0.000143683143569039
CENPQ	1.53955888905154	3.14798323699548	15.8511251585835	6.85257801389244e-05
EHHADH	0.355372399750996	3.16374025391839	1.03546839050109	0.308877751512491
RAD9A	0.157154625441408	3.21408904988159	0.209618901358613	0.647066269276217
SDHAF3	1.09206189589497	3.14798538321901	8.60904438172778	0.0033449775948501
DOHH	-0.608981883430921	3.17040266302142	3.59020870738661	0.0581209433065505
DNAJC4	0.0937804616236508	3.18143132740642	0.0754619660486799	0.783544107506059
MEX3B	0.83138612264407	3.17694339436586	5.21837381594598	0.0223494414440156
TWNK	0.724034205696873	3.18557073711485	4.03236706220741	0.0446352733103902
CFAP251	0.104812288859461	3.19836529476149	0.094075441541662	0.759058635764505
TENT5C	2.13412252681713	3.23756174756186	27.6056510929915	1.48743566811169e-07
MAIP1	0.0613988667254188	3.14893561594068	0.03253227404055	0.856864417500531
SWI5	0.946861386968233	3.1807804127933	6.63405431380475	0.0100047294315359
MIR34AHG	1.04946023809295	3.17630656033958	8.00647475654789	0.00466103869061474
NXT1	2.18491594971191	3.12616311700113	28.6883935876384	8.50117113404253e-08
CCT6P1	0.628886645353735	3.19701409125675	3.09189966449418	0.0786829008865428
NAAA	-0.370617445728425	3.14778744116984	1.27699450421178	0.258458605158601
FILIP1	-0.455715561008778	3.14823691539275	1.95934767229709	0.161583100920229
OPRL1	-2.01616098554732	3.11797378867456	48.9672573285162	2.60271185766194e-12
C21orf58	1.61102497293791	3.18516150318981	17.1466312505586	3.46022552316912e-05
PCDHA9	0.733064726259322	3.23767701823304	4.12649222986761	0.0422167728931248
NFAM1	3.42084944948854	3.19766392050724	57.9404989302843	2.70167286356924e-14
TRMT10B	0.53413208866583	3.20801055709508	2.26754852280176	0.132108728152993
PUS3	0.932580629635296	3.16124695938305	6.45323099135744	0.0110750755886672
ELFN1	0.547950701224003	3.19278596781176	2.3815013347224	0.122779499312274
GTF2IRD2	1.45840439419535	3.18262938665023	14.4206772299294	0.000146188314947641
TMEM154	3.25029109018476	3.1663597267986	53.677648060159	2.36235686051385e-13
MCRIP2	-0.43337809258225	3.16347447236363	1.76470482275932	0.184038758874177
MRPL46	0.344416655650199	3.1798082703036	0.974498565094557	0.323560806534383
ZNF813	2.45878964282146	3.16425985415207	34.7619090386466	3.72592508707873e-09
MFSD9	0.313510492897899	3.14155973452814	0.811818371856074	0.367583194060941
FBXO10	-0.162242966596858	3.18984653471591	0.236104436383513	0.627033963326984
PARP16	0.6233819523515	3.17574721561481	3.04090450405252	0.0811906663467297
ZMAT5	0.593492136887513	3.17024163252275	2.77064124317922	0.0960076932228161
DDX12P	3.81454437224594	3.25858427119944	67.9574864950501	1.67058913451378e-16
PCDH11Y	-1.40167213888177	3.08773658243513	21.6422261283443	3.28538823707361e-06
PLB1	0.781203034034457	3.18791609957548	4.6466589624626	0.0311140496514916
AC007996.1	-0.852796913990793	3.15788907052086	7.33226572480962	0.00677276266487911
AC145207.5	0.498750173225379	3.14917198400786	1.989280753546	0.158416103209446
AL133243.2	0.844941370407736	3.18632581926481	5.37589833648157	0.0204168243409016
GRIP1	-1.9114458928783	3.15767234075756	43.3761059433642	4.51669918437884e-11
MFAP4	1.83617823584234	3.13530734524858	21.4557253784553	3.62093237957697e-06
PLPP6	0.0418768423453026	3.13787868145714	0.015185965666042	0.901923900910847
PIM2	-0.492803363864695	3.13132853289149	2.30551078522386	0.128915895978125
TTC30B	1.31952600961695	3.13734903511447	12.0885074796195	0.000507335702357383
ASB3	0.537761003367873	3.19077204775395	2.29694201409394	0.129628986691457
MMRN1	1.84915220430506	3.13512825314273	21.6864011022191	3.21059235797247e-06
CHRNA4	-2.30792698838138	3.15860584373818	66.6604025277636	3.22549624284321e-16
XYLB	-0.287304640605642	3.19389824677074	0.756346008847586	0.384474454412092
AL592158.1	0.773687460606176	3.24825129805102	4.56401453593639	0.0326504537572585
ATP8B1	-0.759330688639856	3.1272066558624	5.72372531517357	0.016737182226054
FAM182B	0.496525786061604	3.21146076220559	1.97227543129462	0.160206544776011
CCDC85A	-2.55060433099344	3.15653992852241	83.8346560620094	5.37934910909914e-20
FIZ1	-0.304664258216423	3.16418248509226	0.853178447731665	0.355654722660772
MCM10	6.29263858374606	3.1301478445869	130.431590389334	3.2970120792623e-30
GMDS	0.0693905595190426	3.16097938055048	0.0414870602849824	0.8386006602811
TMEM44	-0.253500158100415	3.16979070067189	0.585435808619771	0.444189510412951
CENPH	2.8849770302005	3.113735320798	44.7067643036594	2.28865277621594e-11
AC130650.2	-0.145453181898634	3.15507793517933	0.189194101948587	0.663588207460905
PLD5	-1.00493050962461	3.12469477069833	10.4405361933403	0.00123279477001036
FA2H	0.186698720174453	3.20192139871649	0.294304606748057	0.587475150511178
AC107223.1	-1.7133090577997	3.19776053928118	33.8754595344783	5.87551571176218e-09
BX322639.1	-0.849851415193728	3.15847217777554	7.278518612467	0.00697840620029747
GPR63	-2.13451711400624	3.12093146697293	55.7542905786696	8.21188567316004e-14
ZBTB8A	0.573740767631254	3.13833425254445	2.59859680978668	0.106958375338903
BAALC-AS1	0.128883354091771	3.12827501552543	0.141654204477263	0.706642015963464
MTND4P12	-1.43552320113962	3.20453680336535	22.8000157369451	1.79764233677283e-06
METTL23	1.40151081263739	3.12446946529972	13.4481553613891	0.000245247197403005
TCEAL6	-2.83128274135064	3.09995484013838	106.576923117427	5.51112377669693e-25
AC009237.3	-0.126259264830662	3.17092445495471	0.142087211722291	0.706214795381768
SLC66A3	1.49060121866972	3.11878673760337	14.9768490012736	0.00010883829478753
ZNF688	0.617021092799161	3.16653882649082	2.98235296821095	0.0841768169629505
CYP51A1	0.42933264574284	3.12005664598578	1.49202991792709	0.221901773549488
MIR4458HG	0.627101571977163	3.1259979626633	3.0754222574474	0.0794839507809953
AC007496.3	0.392030030503064	3.20333974073387	1.2517206021525	0.263224105886209
ADAMTS9-AS2	-0.304502959144736	3.13817238445831	0.852066504450548	0.355968390314857
ZNF425	0.120895822568542	3.14921562601935	0.124822692037057	0.723861633810135
SGF29	1.18184866693436	3.16545040642641	9.92706259434978	0.00162866238010598
TRAM2-AS1	0.809411136908864	3.12995478608139	4.96453204980971	0.0258723147343983
PECR	0.471450614245596	3.15087729250353	1.78562489954087	0.18146013536785
RPL21P16	0.532916999820819	3.10615255091698	2.25762606129263	0.132957739176571
C2orf92	0.740614745439179	3.18828033343383	4.20508879815301	0.0403028642048246
PRPF18	-0.303116277901271	3.13231948900456	0.844244586875668	0.358185631796466
TAS2R14	0.549516518187475	3.16314874610705	2.39297337141194	0.121881611254439
NR4A2	-0.233866743398343	3.13927736827536	0.496673717665317	0.480965319290968
BAK1	0.627786542542779	3.12548729725792	3.08095391061649	0.0792140540313269
TNFRSF11A	-0.400847722745154	3.11411598660326	1.5014395325498	0.220449999123973
CYP4F11	-0.22117092480809	3.14227206112446	0.443116842804642	0.505621911805466
HCG11	-1.35922435293634	3.11095655356228	20.2083998905464	6.94473190291486e-06
AIFM2	-0.231227930583906	3.1441807033736	0.485171686550608	0.486089046775449
PRR36	-1.91565630765088	3.17640346760215	43.5845240366208	4.06037388361055e-11
PLAG1	0.309420871692902	3.12406570388982	0.791119725887583	0.373761759622409
PIGW	1.3776857683257	3.1003229884204	13.0474787503938	0.000303692956319561
SPCS2P4	0.616387134050908	3.12431700507046	2.97629982478822	0.0844922301262026
RP9P	0.249122242471584	3.11729526464845	0.518218452395352	0.471602630405808
NOP16	0.776891200867753	3.11235649182703	4.59861294832333	0.0319978341256105
IRF5	1.91598500676623	3.15351553231666	23.05506075775	1.5742758041006e-06
SNORC	-0.450657586949937	3.1566949725864	1.91385860559257	0.166535267734253
CARD6	2.05893804024382	3.12874098202268	25.9990386487853	3.41587411240735e-07
S100A8	1.25924415083034	3.16448709889616	11.1181692592482	0.000854861249200714
SULT1A1	-1.82470183687889	3.1159813401283	39.0416240682661	4.14865223473436e-10
CCL4L2	4.43682219308494	3.08855916940648	83.9595755161383	5.04995811857418e-20
WTIP	0.0415574144942756	3.13921305652116	0.0149514267452417	0.902680417307022
AQP4-AS1	-0.365459659248822	3.15152245679776	1.24032205196467	0.265408995586188
FOXJ1	3.80129398319482	3.09113315532597	67.4303510916963	2.18262924802672e-16
ELAC1	1.09766177389203	3.14291040481081	8.68830975370157	0.00320257480421685
ADIRF	-0.409776758691919	3.15091342366194	1.57128274473934	0.210020825842776
CDC25A	3.51715772609269	3.10393527265743	60.3072247350518	8.11490034989651e-15
HOXB3	7.79331137413874	3.16242721472018	163.397848181946	2.04788977714699e-37
CBWD6	-0.23193222254964	3.15060721416033	0.488155943763331	0.484751050818028
BORCS8	-0.00296996407509481	3.15288225567988	7.69647884553137e-05	0.99300028221234
SDHAF2	0.48022493829494	3.16467869015181	1.84988307856221	0.173796993627208
IGHG3	8.39776759406496	3.27242557591444	175.819126685071	3.96581810285124e-40
CDH1	1.58198560668913	3.12045236130148	16.6112289305775	4.587858930736e-05
RNU2-64P	1.97236203027331	3.10635889625659	24.1929018346574	8.71528989522736e-07
ITGBL1	2.44187141505124	3.11640348815919	34.3267787789303	4.65926496952835e-09
PRAF2	0.547347390599448	3.1413335764257	2.37582427678105	0.123226540184704
RTL8B	0.733712995680454	3.11802203326345	4.13263150116143	0.0420638923487968
CDH12	-3.24306973863342	3.06677368561739	145.456567262441	1.70665233277051e-33
AC004943.2	1.34801439245792	3.1547349887946	12.5488855506168	0.00039644266584961
NKX6-2	0.22429348658829	3.18893036611386	0.421880268032965	0.516000315115122
NRG1	-1.55635172086923	3.0831551569536	27.304234289459	1.73830333595956e-07
HMGN2P5	1.13691207726763	3.1353206676772	9.2521558430584	0.00235218358031903
ACYP1	-0.0874484840558434	3.12359703159593	0.0677000962997347	0.794715349626482
KCNJ8	0.917104001747064	3.09763342305375	6.25453134283742	0.0123876016675903
XK	-2.74374762004824	3.02647239019743	99.1584275479672	2.33088998832401e-23
CHRNB1	0.877714570852448	3.10952670835139	5.76807400091689	0.0163199110874936
HOXD10	9.9517728179122	3.10442426680847	196.705762781965	1.09329508362475e-44
VAMP8	2.92903402176832	3.1271287718547	45.7858274744364	1.31914483807967e-11
IGHM	5.14119448040727	3.25583923785063	101.896544725627	5.84984695822495e-24
ZNF491	0.968148497572348	3.16425753401784	6.90897731193338	0.00857640313114811
LACTB2	0.880994295705984	3.08335628804843	5.80787924187776	0.0159545232630726
FOXC1	0.512562652562834	3.12058307260998	2.09537754324325	0.14774521099067
FAM13A-AS1	0.183866745110113	3.18239515211882	0.28552570838901	0.593102132803756
TFAP4	0.170814194151397	3.15949027920276	0.246951688035281	0.619229713732383
HMGCLL1	-2.62135924675082	3.07769077481579	89.2653703516982	3.45250041309597e-21
NR6A1	0.177117154166493	3.12931982599313	0.265226413607543	0.606552060961275
ALS2CL	-2.20466691095942	3.133217302982	60.0182621488461	9.39813081681894e-15
GPR27	-1.34167042299137	3.11096876150071	19.6339714764734	9.37867575608741e-06
SCART1	0.336636503432821	3.20682924946267	0.932114534635701	0.3343140667125
HNRNPA1P7	0.845408836497556	3.11317536685613	5.37927731071798	0.0203773174450294
LINC00265	0.723186830522054	3.16566333698719	4.02162203249005	0.0449204915460543
ITGA10	0.735701293302562	3.15925461130148	4.1523789379419	0.0415760734617256
PBLD	0.858492783980364	3.15587967913458	5.53698907198061	0.0186185897664229
CYP26B1	-2.45899305800147	3.0791087736852	77.0855108252579	1.63713975447546e-18
PI15	-0.221416631498255	3.07448770162537	0.444179690188349	0.505111965219931
AP000873.2	0.449620257599476	3.16383870638355	1.62991104211547	0.201715353118059
EPHA10	-2.90130816412109	3.08438822869193	112.716149016949	2.48986135855947e-26
ZSWIM1	0.734538648594278	3.12630376230866	4.14155630329086	0.0418426832206517
UBALD1	-0.327608619926964	3.16357634249064	0.990201276438249	0.319693185750517
SSH3	-0.237958381974554	3.10511698367437	0.514358913089382	0.473257979727817
AC124944.3	0.382421346668696	3.18155654068585	1.19308779397292	0.274707595371
WDR25	0.137663649886237	3.10496008784029	0.161340554375419	0.687925288234722
ARMCX5-GPRASP2	-0.559596907135714	3.12851048205198	3.00542617743677	0.0829861504371389
TIMM8A	-0.0852651514090588	3.09769509211263	0.0643343585484146	0.799772002358072
SNORA71A	1.98652257470415	3.09843400692049	24.4779942097028	7.51634202429306e-07
C18orf32	-0.240023103429153	3.13386975951143	0.523574060712846	0.469321058646016
BBS5	0.0946723613025293	3.0982767022201	0.0768713684514353	0.781582879404894
SNX32	-1.83740490105835	3.1407951662621	39.6497086395522	3.03850047486173e-10
AC007038.1	0.623574604562388	3.16162855535011	3.04165516384772	0.0811531328081354
THOC6	1.62498046581934	3.10629544268456	17.4026380018914	3.02405977832882e-05
RPIA	0.913379075818125	3.09468951906821	6.20638938624434	0.0127289997808708
ZNF668	0.288762310781603	3.10706060083649	0.69139916461411	0.405688880338421
FBF1	0.13252245205031	3.13272825413907	0.149619320219159	0.69889941523946
LINC00205	-0.101136608081976	3.11297868443104	0.0907655624920238	0.763206148252389
PCDHA11	0.374752799067082	3.13106531305755	1.14723236655546	0.284129262500211
IQCN	1.08910828312341	3.19376758229963	8.56289297457056	0.00343083805784499
SH2D3C	-0.684864154677341	3.09948215917582	4.59773298305202	0.0320142627945925
MFSD3	-0.604602891594454	3.09711869621459	3.53542933606907	0.0600707803271885
Z97200.1	2.46395075208573	3.18471182286414	34.8686073244184	3.52722409848874e-09
MYCL	2.65828240512253	3.14902849762172	39.3473600713255	3.54732136620708e-10
RIPOR3	2.19833243075629	3.14064192791477	28.9731644353563	7.33879454380747e-08
C1orf54	1.71187290701779	3.09003001690885	19.028869520692	1.28755635444715e-05
AC026356.2	1.22134308366043	3.12367025498051	10.5231016386212	0.00117891452340233
PAXBP1-AS1	0.123657432079707	3.1554714722119	0.13049334241758	0.717921072072886
LRRC75B	0.516842453122261	3.14982988127142	2.12911454661648	0.144524220789981
DNAJC25	0.438844684818994	3.07887497008931	1.5558581912008	0.212272692649191
KCNA4	-3.2672397587012	3.03808827534004	147.946963187806	4.87219566688896e-34
ZNF408	0.966267072722237	3.08642374837938	6.88279828964839	0.00870292033371668
AGAP2-AS1	4.53572112264428	3.17991083955592	86.5611553760093	1.35482293606461e-20
LAGE3	-0.400074018681969	3.0556833061641	1.49517577178096	0.221415142886514
MRPL36	0.98995609795741	3.06131495646368	7.19644886723893	0.00730479884267485
ARHGAP9	0.826596911992513	3.13236197991568	5.16201336679612	0.0230861199899364
WRAP53	1.1840533996781	3.09110837831719	9.95606378214243	0.00160320462048073
PPIC	2.02783037344781	3.06489239318263	25.3271488438845	4.8385046297201e-07
CYTOR	2.02307760411519	3.06182406991641	25.2383571936338	5.06644886067479e-07
NAPSB	3.06987448701196	3.09353469815022	49.2042838583651	2.30646458342765e-12
KCNE3	2.33636744734003	3.09593047141789	31.9959871930664	1.54491380982489e-08
TMEM150A	1.40978509397663	3.11179628220088	13.5812009865517	0.00022846201856756
ZNF547	0.278665744438704	3.10461080649068	0.64500046385492	0.421905836058838
CHIT1	3.85493167731807	3.21268271991355	69.0058379714902	9.81724054703903e-17
MGST2	0.638339001265566	3.07452552350482	3.1788262605811	0.0745982980712282
PDIA2	-1.83126914574574	3.08402857547844	39.3512995200236	3.54017181928717e-10
LINC00320	-0.79602579225692	3.11783081219114	6.32722823143712	0.0118898000215487
PYCR3	-0.31340689391338	3.09198219158167	0.903881683645956	0.34174301700551
ANKRD20A3P	-0.00365149513161887	3.14432061052396	0.000116282940126666	0.991396213069063
TFB2M	0.441296936732368	3.05958655765542	1.57262294380552	0.209826507219368
MMP19	6.743964601606	3.11632931327464	140.807156093895	1.77300866959495e-32
CCDC58	0.7941137638733	3.09210492097723	4.78831704834745	0.0286534099295614
C20orf96	0.363565952709228	3.11204441820976	1.08162836022879	0.298333566136667
HMBS	1.24171351129355	3.09641512399728	10.8427875852308	0.000991813098188042
NME5	-1.13094074837116	3.06520813649669	13.4910247559964	0.000239707250592442
GPR19	-0.0162370182637242	3.10434285030655	0.00230507615177089	0.961707309734124
BTNL9	-0.905868233244361	3.11917550003578	8.34445047857292	0.00386867155706987
ADAMTS7	3.09837459965278	3.12901107902346	49.8896551821211	1.62639886590339e-12
IGLON5	-0.811952435047701	3.12825102754634	6.60119040172533	0.0101910610672971
GMPR	0.965442874373673	3.11508138375758	6.87145441663726	0.00875833435858298
PRRT1	-2.73935192120337	3.08013651922187	98.7621656613502	2.8472245476912e-23
AC108010.1	1.15272448249065	3.1266994794649	9.48609675448382	0.00207034812166735
IGFBP6	0.387110384976924	3.06440937209795	1.22144972715182	0.269076330025463
GLS2	-3.87274561616314	3.02115444730802	217.021976977506	4.03632444248815e-49
AC004918.3	1.12079385655663	3.11644922545191	9.01776554450264	0.00267368041080879
RARG	0.679702934987152	3.10541364911923	3.5784607793959	0.0585333633646172
HNRNPCP2	0.367836076309434	3.06005453635067	1.10645150267519	0.292854615889948
POLR1H	1.41097521541768	3.05657575053505	13.6000205364563	0.000226183051520669
FP565260.1	0.483167339763868	3.09829818823158	1.87154747072021	0.17129795096555
PIGB	0.493599261590857	3.09132717858249	1.94956390035546	0.162633852365856
GLUD2	-0.687635586870015	3.11604448580082	4.63666921659863	0.0312956864381822
SYTL5	-1.08715355348912	3.02862418391619	12.3805841431349	0.00043382140748628
NOC4L	0.387157448798994	3.08020851427603	1.2218349074743	0.269000851072217
GJB1	0.871829198322748	3.10566220054935	5.69573971746433	0.017006143169039
FAP	1.6273508915552	3.12205747432084	17.4427157788916	2.96096721031012e-05
MCAT	-0.429282711117213	3.0642247280177	1.7298105298764	0.18843509644639
KCNJ5	2.27586819641287	3.10356646205447	30.6666584662226	3.06384796277534e-08
RGS8	-1.25718713489347	3.02574266691985	17.0103140963103	3.71773167674018e-05
TVP23C	-0.448138256786593	3.08394578803497	1.89066385933275	0.169127063914502
ZCCHC12	-2.50767877897417	2.98626192167807	80.6281162033495	2.72455166718429e-19
HAGHL	-0.535603416330669	3.05682166493695	2.74172771992619	0.0977590196621703
PTPRR	-3.01169415860883	3.00515280600139	122.76177372495	1.57238767182242e-28
C6orf141	2.50160382543013	3.03001833721986	35.7029441293773	2.29816438262097e-09
TMEM223	0.0572005532166751	3.0656122372119	0.0282413165071826	0.866542740936894
H2AC18	3.81838516952477	3.05177212128641	67.9018926349924	1.71836150758762e-16
ZNF730	2.69278022014735	3.05467865210362	40.1121801041921	2.39789197101387e-10
TLCD3B	-1.59441564201678	3.09168588404787	28.8111437785493	7.97906924036487e-08
GPRC5C	0.939782123970936	3.07214938040169	6.53930379527074	0.0105516635045605
CA5BP1	0.647297067131073	3.08063227440034	3.2633830101931	0.0708428330044207
AF127577.4	0.343867121017981	3.04395400269808	0.970955760720727	0.324441930573928
LIN9	1.05249929146586	3.0463123222788	8.04528326392504	0.00456222842961003
IL7R	4.30571455952462	3.12981122850946	80.5877505513736	2.78077937373615e-19
LSM10	0.383103092328048	3.07352938107604	1.19690105466118	0.27394193848196
BTBD19	1.92737915479263	3.10674907720172	23.270154855628	1.40767504584569e-06
GRM8	-1.51916060394796	3.05536577638573	25.8638512888269	3.66366223434732e-07
POLR3G	0.328258183114305	3.05158683583709	0.887009407362861	0.346289018846274
TPK1	-0.294917605505983	3.06437731480049	0.797813193757904	0.371747993911222
EPOP	-1.88559058199136	3.01395443027726	42.0383656804109	8.95001003467154e-11
DNAJB6P1	-0.138772655758998	3.04583334619724	0.171947147089881	0.678387082635811
VCPKMT	-0.484516611548916	3.05479726552789	2.22444786491153	0.135841211152158
ISY1	0.29399129110138	3.04788126997047	0.715714099673411	0.397553370817334
MMP28	0.277695884513422	3.08490555089852	0.640520124166926	0.4235225154278
HCN3	-0.273771833321195	3.09826955838926	0.685026458405879	0.407861236122981
AC110079.1	0.467992659712425	3.13928855569939	1.75980136717474	0.184649293234289
MNS1	0.458385124993388	3.06193767106615	1.69084899168965	0.193489091192483
AJUBA	3.19323514245569	3.07303762852642	52.1702718097924	5.08907646589505e-13
KLF3-AS1	-0.422407555896643	3.0869347755506	1.67252798514734	0.195920273573869
PMF1	1.39295883981584	3.07276272835638	13.296649803934	0.000265880782350613
AMIGO2	-0.124962280569234	2.9730324291284	0.139100925444069	0.709176454895234
BDNF-AS	0.581051507968683	3.0704643101924	2.66050455782739	0.102868098796124
PPP1R14C	-1.20873638418491	2.99635868906292	15.6026973845454	7.8143035575317e-05
SS18L2	0.0399819393384185	3.03275524184744	0.013839392705524	0.906352158190755
CTHRC1	3.46104823872447	3.05482753104206	58.9201025377281	1.64206002950665e-14
CBX8	1.4560727539671	3.04846988773848	14.3725331629791	0.000149974063712405
WNT3	-0.0990593795836327	3.0746798385403	0.087012649792996	0.768009870934435
C8orf44	-0.0908719818767423	3.12245358744748	0.0731217941549787	0.786844526157506
TPBG	-1.81896263525234	2.98483548963995	38.7547185477371	4.80547167648654e-10
CNTNAP3	-0.638764679954344	3.05521491852518	3.96798398017501	0.0463732616989734
LINC00869	-0.36020274389015	3.07596948555347	1.20341617429668	0.272639962665393
CHAF1B	-0.0671936234053098	3.023339980033	0.0398124089221881	0.841847809993793
GVINP1	-0.49047495052544	3.070439207746	2.28142607804054	0.130931434580196
ALDH3B1	2.82628702472614	3.0676859965357	43.2634025804369	4.78449207180868e-11
GRIP2	-2.17432602771862	3.0237946913616	58.1332929527749	2.44945618807079e-14
NOCT	0.00552799141053685	3.02551996645779	0.000266133810541191	0.986984201260791
GEMIN2	0.412326034445545	3.02312341313101	1.37939220374258	0.240204704265315
GOLGA2P5	1.17057460138438	3.06304703890697	9.7475100768502	0.00179565771106055
NUDT1	2.36918700905373	3.0402448574328	32.7116656393621	1.06893756942285e-08
CLEC2B	2.34665242435978	3.06361547210936	32.1933826822829	1.39565285899687e-08
AL118506.1	0.695258003865525	3.08706974244517	3.7343061939565	0.0533058004154099
TMEM196	-1.61559787183756	3.00012999119288	29.6786675968661	5.09928988461256e-08
APOBEC3C	3.76454663331509	3.05729812169307	66.5486907902107	3.4135671331506e-16
NBL1	-1.33588774505089	3.03283777532671	19.4428710825364	1.03654005580805e-05
IGDCC3	1.36299206806554	3.09632606049442	12.7914119143627	0.000348214210723151
BBS12	-0.442835879159172	2.99906911800621	1.84488670868801	0.174379273468234
AC004890.2	0.351923670656208	3.09063172866034	1.015406336015	0.313611122838371
AC108449.2	0.380747380484513	3.0640502413176	1.18282404193906	0.276781825777516
PCK2	1.23574564034598	3.04516171961679	10.7460801347966	0.00104500429606119
ORC6	1.06716376387006	3.02954415693541	8.24827217577217	0.00407908095411811
RPL7P1	1.01947677664885	3.01621758897552	7.59036791841325	0.00586809723865462
ACSM5	1.92111014927704	3.07225843590275	23.1305551321253	1.5136615291535e-06
CCDC181	-0.453764351302208	3.00809394232869	1.94036916080596	0.163628456808516
RAB11FIP1	-0.969348687357192	3.04975917332028	9.65317287173686	0.0018902481011369
HSD3B7	1.9751757811111	3.02380752051175	24.239684937914	8.50614140583762e-07
MFSD13A	-0.699250815432404	3.04531443205084	4.80333630837006	0.0284046800782737
ZNF530	1.19109678739902	3.0408662337058	10.059416326636	0.00151571238436328
B3GNTL1	-0.0445355107430091	3.09012260501026	0.0174219859360534	0.89499032621121
ANKRD36BP2	-2.65808370542205	3.0329090517705	92.1443803528898	8.05779082401165e-22
SLC25A25-AS1	0.344023284654031	3.11171668089143	0.971739590206781	0.324246713023249
KIF9-AS1	-0.0846217271784351	3.04565620501395	0.063326065443146	0.801314152651318
ZSWIM9	-0.771724769937372	3.07228671803306	5.9212138008094	0.0149596492153854
LINC00299	-0.502628900072122	3.05474208285584	2.40038594656022	0.121305319520221
NTHL1	0.105037168119904	3.03631948405971	0.09442607305661	0.758623972939761
ETFBKMT	0.915508609915803	3.05708450136655	6.23222867451173	0.0125445755530106
NOSTRIN	0.695631206904353	3.07128114159784	3.73659469415358	0.0532328300007471
LDB3	-0.815386909987467	3.07903373306861	6.65805525807684	0.009870858112332
RAB33A	-0.453078528164608	3.04060592211878	1.93469493072953	0.164245709844253
RNF122	3.29084164516628	3.04353044026181	54.6104833595028	1.46949648283978e-13
TNFAIP6	4.09054561863596	2.9781660075153	74.8551972520638	5.06535420168141e-18
KLF2	0.606232553439318	3.10318905257021	2.88284768443253	0.0895275670460178
NUDT15	-0.0656974324105775	2.99117425993802	0.038051958151371	0.845338843710602
SPA17	0.562260341324648	3.00967748279698	2.49883237717177	0.113930738748221
TRPV2	-0.0857956170182328	3.01582861868973	0.0651292170488915	0.798565336856623
NOXA1	-0.882504416313791	3.11645135258779	7.88874654838678	0.00497433266205435
SERP2	-1.74106502124137	3.03109472853726	35.1002091916596	3.1316715171201e-09
AC007566.1	0.480040736060556	3.09383997027171	1.84770392163278	0.174050678181353
NOX4	1.20050293576689	3.02867586416596	10.2006161607252	0.00140393736921095
PIR	-0.2115534135661	3.00380572992235	0.404463802474396	0.524792920831686
ZNF665	0.95174033804866	3.02889924833412	6.68980153817677	0.00969659990867119
ZNF169	-0.75740584193389	3.04999781043511	5.69025493874398	0.0170593760806347
SLC45A1	-1.29741561096619	3.00362035206978	18.227351747987	1.96043197418485e-05
ZBTB49	0.319472673897379	3.04117760597782	0.841458183821027	0.358980062306449
SGMS1-AS1	0.480759735051302	3.07565612694009	1.85323475162635	0.173407641826542
SERTAD3	1.95146991300038	3.02114334165199	23.753547252336	1.09493389118854e-06
GINS2	2.63298159506353	3.00762104076428	38.6984876701107	4.94592120324855e-10
AL354740.1	1.51315996070185	3.16834611010809	15.3790633940122	8.79574897778371e-05
DDX28	0.54980125769547	3.003509156986	2.39449984038361	0.121762688053159
CDH7	-1.94601254729018	3.01938946496387	45.1584171603085	1.81722969248537e-11
HMMR	4.01267410087161	2.99947057128619	72.8319542307735	1.41172540190839e-17
PDE6B	-0.753918579129532	3.04963623173379	5.63420139817079	0.0176133671615118
PDCD6IPP2	-1.54574388055527	3.03757024716163	26.8774782570453	2.16770270868863e-07
SLC16A6	-0.237960129994819	3.00618774673302	0.514182002832541	0.473334081519483
TRPV1	0.0203574330972014	3.084227179818	0.00359918794904956	0.952161024644381
CITED1	1.46812854941647	2.98205236431897	14.5791614633081	0.000134392532052339
SERTAD1	1.8138030337142	3.0023990244666	20.9947472314735	4.60544310620687e-06
TLR5	1.87666905401801	3.03459831727617	22.2441029658695	2.40095028942592e-06
DIABLO	0.629290247254323	3.04026896611977	3.09359737160479	0.0786008621907381
ATF7IP2	-1.79089420142963	3.02952401421927	37.4072458987749	9.58653050452244e-10
MED11	0.919212485503084	3.04390007179855	6.27867366075695	0.0122199525804862
TRIM16L	0.521174175234628	3.05060184194623	2.16252364207157	0.141412271007117
AC046134.2	0.388648187460958	3.0824201959065	1.23045377096991	0.267318808575275
LRRC75A	-0.620757393420752	3.02244933724582	3.73569348400689	0.0532615530773057
SIGLEC9	2.71398117008612	3.0321647639183	40.6333324250453	1.83647056580661e-10
RPUSD2	0.278670476042607	3.00719719539975	0.644863466849102	0.421955132888923
SUV39H1	0.642716424956854	3.02528718072091	3.21996836978043	0.0727450356514679
IQCH-AS1	0.805677490688467	3.05560939412478	4.91809840302994	0.0265767539279629
CH25H	1.91497914844115	3.02298321808893	23.0255520361972	1.5986248346053e-06
SLCO2A1	0.590587036369038	2.99304114214322	2.74258229931871	0.0977067601810127
WDR83	0.0794861545884563	3.05020688960812	0.0543107330561998	0.815725194776144
LY86	2.61564856194115	3.01554999973697	38.3228878358451	5.99553049632756e-10
KRT10	1.46334527233492	2.97849083195803	14.4938160769687	0.000140620406927594
AMH	2.5682903570738	3.08613354748689	37.2442634254844	1.04221121468616e-09
TMEM204	1.52659382562986	3.02905421370546	15.6073316609531	7.79517535450243e-05
PCDHB6	0.486124178254373	3.06026427645298	1.89280994985828	0.16888532734995
TXLNB	1.96201226332628	3.0011241304286	23.9623395256944	9.82386308318426e-07
FBXL6	0.662859266260081	3.04390682474238	3.41266810477649	0.0646977603864811
LIPE	0.0658515146140495	3.06520585368383	0.0373653671433658	0.846723059805638
MYL5	0.310253547396861	3.05445639834397	0.794987615657465	0.372596228138539
AP001372.2	-0.70599900618357	3.00703636778679	4.901684721567	0.0268305077411782
PLPP4	1.34148169899243	3.01870337518071	12.4338398394095	0.000421624146164853
ZNF443	0.747256906800976	3.02135805745371	4.27299790400853	0.0387225560917115
PRSS35	1.76458795330821	3.09361682160279	20.037276581616	7.59471554465086e-06
ZNF658	0.247707279764734	3.01114721000239	0.512233667813376	0.474173513822029
UBXN10	-2.10041743719825	2.96630777917247	53.7172391374494	2.31522807822246e-13
MCF2	-2.67871445717623	2.95308546032781	93.7932436264425	3.5026540946043e-22
DSG2	2.42848304749336	2.87029191342355	33.9361832548943	5.69496739517272e-09
CLP1	1.07935005873212	2.99573629017008	8.41926031050358	0.00371266806145589
NCBP2AS2	-0.103595327812014	2.998631836838	0.0952411218967075	0.757616993040456
AC110285.2	0.697040903829218	3.0567176271104	3.75106113830547	0.0527739980271624
C5orf63	1.58745999911131	3.02832829668632	16.6964513173626	4.38629710373413e-05
CHCHD4	-0.441833007572413	2.98641532905814	1.83589460948901	0.175432887336355
ZNF582	0.466496788670863	3.02412505588305	1.7487519326242	0.186033708770021
PARPBP	2.30432741220371	3.00516299645668	31.2643078365923	2.25181752209467e-08
RDH13	-0.856791293942134	3.02114083348238	7.40142118895456	0.00651723682798717
ZSCAN5A	0.763891359727045	3.03846170503648	4.45259570071683	0.0348482396144586
ITGA11	1.12019022020675	3.04870881652206	9.00352328856106	0.00269459626025104
NMNAT3	0.0607480134915105	2.99861247910326	0.0318174246769019	0.858428956904031
PUSL1	0.674957285831989	3.01218486524172	3.53043748270387	0.0602518883214382
GBGT1	0.429498476139336	3.04311748677297	1.49166936591741	0.221957628854504
SLC44A3-AS1	1.1057972243172	3.02307103456515	8.79622654298832	0.0030185423504056
ZNF385B	-3.6126728209025	2.95289456875008	185.665639498113	2.8085651645463e-42
TMC8	2.04753825859523	3.04803424165175	25.7409599974045	3.90451620014329e-07
MPP7	-3.02228797874007	2.91440669931539	123.727656104797	9.66374985896466e-29
AC015799.1	0.32033171675856	3.06741572501462	0.845617565770162	0.357795070775084
PTCH2	-0.40713804705513	3.06909887371223	1.54957097163317	0.213198788251411
AC005839.1	0.67684730684165	3.06169132846233	3.5489369726164	0.0595836107994431
FAM174C	0.973336099436654	2.98710325727734	6.97157719453694	0.00828144725122628
FBXL15	-1.5133324366455	2.98222516185482	25.6355262839046	4.12376926654991e-07
NUP50-DT	-0.889851052720201	2.98557507970227	8.02811287421403	0.0046056800830835
SPON2	0.300819364227918	2.97738013656531	0.748245510478057	0.387032281656052
ADAM20	-0.528393145556807	3.03291948088669	2.66398129297565	0.102643524914251
CD22	-0.715635684499969	3.08200236303587	5.04324246978626	0.0247221744591553
NFE2L3	4.12003312295062	2.97761971132074	75.6226496775951	3.43399758823294e-18
FRS3	-1.64879346254017	2.99859532188721	31.0508143156889	2.51360849281328e-08
SNHG11	0.680665239531651	2.97634426338208	3.58656365122095	0.0582485744476462
ZNF764	0.357927596912358	3.01362000915527	1.04898363741443	0.305741280438285
FO393411.1	1.60083547286632	2.97555558375461	16.948723477431	3.84031337912641e-05
AC021092.1	0.771121977942662	3.0065532125244	4.53267763725337	0.0332535485300455
UBTD1	0.95903718289822	2.97837236203387	6.78469998825873	0.00919424813359661
AL161909.1	0.926575572370921	3.00522110980475	6.36939219088639	0.0116105356638726
ERG	0.504558992633865	3.0060976771704	2.03176411611484	0.154041713859127
ZNF192P1	-0.454532277010801	3.03489598570432	1.94663422528804	0.162950007162316
SLC35F3	-2.91518137259588	2.96267033024701	113.882160056541	1.3828724422979e-26
FZD8	0.458572407106967	2.96062578626004	1.69190107232372	0.193350555484261
SLC44A3	0.763394998072996	2.99318285999052	4.44712080287181	0.0349601418525315
CTH	0.294942290779803	2.97583756527782	0.720050441524478	0.396127363917648
FTH1P16	0.483332757788199	3.00383898572721	1.87188944631247	0.171258835687931
FSIP2	1.79330441789385	3.07216177740874	20.59229453371	5.68243689814222e-06
CLIC2	0.749275678988944	2.97831389966274	4.29452588996617	0.0382352552663885
ADAP1	-2.1391287103917	2.96424544136329	55.9908903938611	7.28075910938181e-14
USP27X	-1.03506075189276	2.97944605320907	11.1229058570275	0.000852680931624414
RPS27AP5	0.581175175670532	2.98766537221318	2.65997425714473	0.102902399911782
SPATA2L	-0.422414560580152	2.94937527897971	1.6721957420292	0.195964690875274
BBOF1	-0.204421746725523	2.98920683638784	0.377255722594406	0.539075598765617
E2F2	7.51538148847552	2.97356354252817	156.352968134374	7.08821316482413e-36
MIS18A	1.28827857055147	2.97523323698326	11.569796689697	0.000670317471563461
PSENEN	0.845526731376082	2.95593121575691	5.37807253218736	0.0203913946108882
HK3	3.61253058188053	3.0059516331514	62.5655677669327	2.57720045983126e-15
RPL23AP82	0.327236447599901	2.97507155119408	0.881608425317449	0.34776152287862
AC092958.1	2.96772597534324	3.00062031344894	46.6200350714711	8.61746746789632e-12
ZNF442	0.942710377366052	2.9752357658971	6.57188779937634	0.010360200223479
PCGF1	0.44177084357239	2.97039898295721	1.57480828423826	0.209510106026932
NDUFAF2	0.139577056368227	2.96960024613914	0.165687702071441	0.68397307013702
SLC45A3	1.075581679957	3.02101861916679	8.36342415616937	0.00382848473857678
MT-TM	-2.57480306982694	3.03056070968777	85.6011723679415	2.20144893888155e-20
EIF3FP3	0.791226591316108	2.97780982628083	4.75406380486005	0.029229188884918
DBX2	1.39399378371053	2.9336165436031	13.2996579687172	0.000265454538002981
RAB6D	-0.929418832222806	2.99383359022571	8.81429264676884	0.00298880053139033
MOSPD3	1.0037278844493	2.98430143358	7.37423039813748	0.00661651002948815
TAFA1	-3.17584597061733	2.9041557833445	138.547589991857	5.53138247019438e-32
CSF2RB	2.58871046187937	3.01122516471463	37.6879049931134	8.30177098666464e-10
IKBKE	1.96929386573469	2.98414827040524	24.1089918431555	9.10342224619072e-07
TOGARAM2	0.615790534396106	3.03204117367247	2.96698503596298	0.0849800973467139
ZNF771	-0.467669076989719	3.00246233440951	2.06550389662637	0.150665120462959
ARG2	-0.632425979613752	2.95283277179745	3.8846168771899	0.0487303794725318
CLDN15	1.60566462897818	3.01735243039778	17.0281008215265	3.68306884278039e-05
THG1L	0.886653417740792	2.96808082082877	5.87231778797109	0.0153807883180712
GALM	1.78683995566282	2.96904460902209	20.4576930563603	6.09640142802827e-06
KCNK12	-3.22207888452065	2.93316368384185	143.164199569653	5.41164873905806e-33
MEF2C-AS1	-1.13942626737483	2.98507502084496	13.7047815041483	0.000213909180499711
AC068473.5	1.34127449397181	3.01215541184964	12.4299619697446	0.000422500504261462
AC131212.3	0.256005384303282	3.04238585145267	0.546201040193438	0.459874115188128
DEF6	1.85578882805845	3.00379137607817	21.8214136466557	2.99241727588198e-06
AC098679.2	0.142711816040442	3.08517343428974	0.173116498913402	0.677356799598872
CGN	0.573811946464038	3.0059487064758	2.59616252387659	0.107122812573313
CXCL2	2.59836950341832	2.99744211597356	37.8827371520721	7.51270723739135e-10
BNIP1	0.702864881173632	2.94802505867538	3.80873002362614	0.0509860948760291
GPSM3	2.44393112339268	3.00695375938324	34.3720836091265	4.55205863792931e-09
TACR1	0.623859422712266	3.02094948580806	3.04393469462269	0.0810392692616389
PRELID3A	0.0302407360134624	3.01061440433418	0.00792637838354082	0.929057900930586
CEP55	6.16210578667629	2.93710564973463	126.355005950275	2.57117303620505e-29
PLAAT1	0.682769862689781	2.96005164321717	3.6070202760931	0.0575361212810065
CCDC51	0.114222094674401	2.95739614632632	0.111449964553563	0.738499372054332
AC092902.2	0.563990524582797	3.01157270878134	2.51175695276638	0.112999886298597
ZNF578	1.55848607054128	2.99292199298975	16.1703784916023	5.78923588608724e-05
PSMD9	0.501675125870472	2.97628223472408	2.00938112125407	0.156329078667474
B3GNT7	1.00497818306807	2.96392937596006	7.38886188456468	0.0065629002833319
SLC17A6	-2.73531550286535	2.83329267637272	98.3942678557335	3.42850234407301e-23
SNHG20	0.504126727677986	2.9936196198369	2.02833441077571	0.154389725791214
EEF1B2P3	0.760843113942736	2.94782039802997	4.4188383876721	0.0355442257167626
LSM12	0.497433594527162	2.96220681337358	1.97703635239426	0.15970296933254
AC016747.1	0.823824319249761	2.93243648763719	5.1237473150066	0.0236005996221182
SYT3	-2.37503493486003	2.933971799113	71.1290113314365	3.34613477196325e-17
Z68871.1	-0.597276159975353	2.97196572917851	3.44334505849872	0.0635069924545038
AC007842.1	-0.310554560017315	2.99780009449556	0.886436743950345	0.346444746606953
AL365361.1	-1.91435865394911	2.91729261377101	43.4900025099983	4.26130905866034e-11
ZNF561-AS1	0.858382618204183	3.00257606815351	5.52964298360087	0.0186969200186174
SDHAF1	-0.0823004538190548	2.9348133905847	0.0598587405224507	0.806719346277279
CCDC180	-0.435735608100215	3.02276104717134	1.78306612978098	0.181773273663791
ZDHHC11	-0.830897712017728	3.01344906652703	6.92724446939505	0.0084892384337535
SLC30A10	-0.866337308571225	2.96847986456413	7.5780540097683	0.00590831901137734
SHOX2	7.97099997531529	2.90454585661334	164.883998087327	9.69729027673296e-38
PI4KAP1	0.54645738681052	3.01237350407342	2.36620009497801	0.123988530116097
AC090692.1	6.09997487853132	3.00738047641845	125.183666927279	4.63954916931707e-29
AF131215.2	0.27717908087843	3.00442848821281	0.637790668510704	0.424511962196689
HMGB1P6	0.670433828734284	2.93798444304856	3.48469919562738	0.061938617166258
ZNF727	-0.37319888941385	2.97298253026611	1.29379213108746	0.25535028356949
SPRN	-2.86059337071507	2.9197662689961	109.0131870733	1.61209766829897e-25
SLC35A1	-0.110773265208282	2.91994612638231	0.108976090737016	0.74131286646595
MED26	0.864276319087637	2.95527815412691	5.59967802610096	0.0179637785857202
AC138392.1	0.616747524025326	2.94283924646439	2.97671879598992	0.0844703575553128
NDNF	1.03083885957087	2.97762722540933	7.74401219590715	0.00538909309720494
ZNF77	0.576116742256252	2.95878113881238	2.61590642499366	0.105797056409919
SGO1	6.88394898777251	2.94618119837209	142.592487256836	7.21659753368841e-33
CYYR1	0.920715601736318	2.94799887424995	6.2919211167552	0.012128951666089
AC120114.2	0.680429395967249	2.98672140601909	3.58308499608865	0.0583706568001791
F5	1.64761551300676	3.08176672528338	17.8064044467615	2.44558675315277e-05
PAPPA	3.01412868762648	3.13527394392665	47.837219394931	4.63116219449727e-12
VIPR1	-3.1136057087712	2.90208589279177	132.395681672368	1.22581698609594e-30
PWWP3B	-3.12426514837991	2.88085373187675	133.42254554973	7.30788360960239e-31
CAMK2N2	-1.32276886203352	2.93661341085776	19.0134315829481	1.29801539382211e-05
ZNF503	0.101283270861088	2.93909647451343	0.0878009382479021	0.766991646151827
A2ML1	0.801961339135567	2.99759295871808	4.87390049102981	0.0272658058051617
THOC3	-0.182533867792691	2.91250004061632	0.299627671643655	0.58411593138235
MATK	-3.3745183585573	2.8951223867855	159.055503317384	1.81975613150235e-36
LRFN2	-2.87704856808919	2.91353697773824	110.473291851014	7.71782453506568e-26
CD99P1	2.77158643565363	2.97693568568395	41.9445271777777	9.38998278808375e-11
LINC00674	0.632703388868	2.9552534790981	3.12372573068419	0.0771601754208294
B4GALNT3	-1.16545940079651	2.9548362026951	14.396292279815	0.000148093614094966
CYTIP	3.18758385579151	2.9663101395389	52.0385685147185	5.44211321023094e-13
PPCDC	1.10346074145466	2.98465452298846	8.76005789109766	0.00307899275539946
MTMR9LP	1.51621680366667	2.9722335843959	15.4079154926327	8.66246759914999e-05
MELTF	-0.0561656718164802	2.93678566577063	0.0277544651704176	0.867687379284186
HHAT	-0.450213309762561	2.92674536083726	1.90789623637072	0.167197135482761
AC092111.2	0.31678500838909	3.0137027647214	0.827356825454409	0.363037945665525
AC027031.2	-1.0147180759698	2.92830835608305	10.6501106818995	0.00110064319107374
ARHGAP15	2.65975258404148	2.95889282770928	39.3140208472007	3.60840911840084e-10
IRX1	8.39187985663198	2.98426965202736	171.824604238144	2.95574431553016e-39
FRG1CP	-1.31700778963503	2.90665755124364	18.8295798160586	1.42933138498323e-05
CMAHP	-0.464242630786398	2.93343725510887	2.03318125838383	0.153898176369349
ROR1	1.65123941087782	2.9197767466288	17.863426729229	2.37338746443159e-05
HFE	2.31491536871103	2.90557891684864	31.4401580558846	2.05682538718634e-08
USH1C	2.04534105740967	3.11039104354589	25.7005427692611	3.98714901858458e-07
FXN	0.132059544156092	2.94253926964831	0.148476713561601	0.699995336196989
HLA-L	0.0210894842278567	2.93705680904195	0.00385985963482938	0.950461083539136
DEPDC1B	3.05270037097961	2.90461176809805	48.6847089761113	3.00600994351746e-12
CFAP43	-0.404424606224187	2.94418403807857	1.52730072187084	0.216518010732062
FAM153A	-2.98136024241232	2.92710717747532	119.852911520674	6.81295928032742e-28
PI16	1.92355629001968	2.96924986466239	23.1730562178701	1.48057312251745e-06
PINK1-AS	1.98119935383577	2.96845011125879	24.346356508887	8.04788183186063e-07
EBPL	0.602588335351422	2.90413434517621	2.84791158629605	0.0914927160731576
RPL26L1	0.901446706300967	2.90683169042955	6.05221115676795	0.0138888936042161
PHEX	2.66712739142994	2.89431239542279	39.4470384474602	3.37078566728335e-10
GBP5	3.87663266460737	2.99878073707048	69.3403266437398	8.28580078738722e-17
MCM3AP-AS1	1.06611008589741	3.03053620592451	8.23032247213627	0.00411962092712482
LAMA3	-1.25648138656344	2.95627064787727	16.9746799862372	3.78816529712688e-05
EMC6	0.70173097748255	2.8918367064224	3.79668055094286	0.0513542967124698
COL19A1	-1.7971150852805	2.87740999227862	37.6861529031986	8.3092309409117e-10
LINC01003	1.51115900948388	2.90172099278547	15.3275016182646	9.03909716883442e-05
CCDC28B	0.891248607068663	2.91200723278159	5.92561805398775	0.0149223033156334
ZSCAN22	0.888832085996876	2.94158394678237	5.89640470482215	0.0151718237995128
ZNF517	0.215571055210039	2.96673044467923	0.389958618531907	0.532321154397035
AC007485.2	-0.76507112697336	2.97049917205165	5.81073164546541	0.0159286658937897
TLK2P1	-1.2134232795756	2.93504026127564	15.7216987842494	7.33775659642707e-05
AC024075.2	-0.0365821019615519	2.97285226644155	0.0117326438474699	0.91374397662205
CA14	1.6577815248104	2.94194877714517	17.985339201239	2.22612869929217e-05
DFFB	-0.16296522587586	2.92918098971172	0.237936861068333	0.625700209487011
DCPS	0.73367319597265	2.9144719476487	4.1265445061246	0.0422154686439203
POLR1G	0.582836077401479	2.91121372970197	2.67335418328686	0.102040766371755
SEPTIN7-DT	1.08257779919553	2.92955495723497	8.45896639558832	0.00363248222446061
KLHL17	0.233554264944556	2.94510378670621	0.456275782676599	0.499369653953717
PCGF6	0.630084021130089	2.91854778815977	3.09902266675353	0.0783393112420551
SPX	-0.668115601248814	2.90541473057064	4.35915357602556	0.0368105907270447
KYNU	3.15666838554964	2.92726965838125	51.207021058171	8.31208029224102e-13
KPTN	0.521135795680576	2.93907344988004	2.16050726404861	0.141597938459819
RP9	0.993422586848566	2.93527318657354	7.2348948890241	0.00714999962163783
AL117335.1	-0.484222477142512	2.9886102771065	2.21963037610861	0.136265679712532
LINC00882	-2.17776121162845	2.91815573256391	58.3006140775004	2.2497385694075e-14
LGR5	1.2119660677845	2.99785048668382	10.3727509557632	0.00127888843758968
LRGUK	0.935146085499877	2.92712093574795	6.47451088635172	0.0109432425393602
GALNT6	0.731823427885183	2.92842820353699	4.10821272183088	0.0426754386614474
MTG1	0.620394266143937	2.97033684500215	3.00924309140529	0.0827909425898219
HSD17B7	0.203747319151392	2.90015176353112	0.34903336320213	0.554660830376707
NRG2	-0.00935229725810895	2.94124151797192	0.000763046893318631	0.977962595292527
CIART	-0.0761639305646692	2.90311526317762	0.051210003410155	0.820970996522912
ZCWPW1	0.71982815075618	2.94901476319698	3.98215180176695	0.0459847828464987
GCNT4	-3.04501617906247	2.84090924636006	125.806645829424	3.38950443862562e-29
AC090181.3	0.534414510290942	2.96814405876883	2.2666241802205	0.132187562859996
AP002884.3	0.677367033026257	2.94292713036265	3.55313020132804	0.0594332328273323
C12orf73	0.428421552747741	2.92631140622216	1.48399196854596	0.223150984781595
AC122718.2	0.820854893299241	3.02046911619762	5.08892069429146	0.0240791732023935
TMCO4	2.00586252176243	2.9105130734931	24.841649850292	6.22380599818184e-07
IGHA1	6.91525960510071	3.00049929124084	143.496745075187	4.57742510181173e-33
FAM110C	-0.337793437413925	2.87784797602185	1.05349363136821	0.304703842044087
GAR1	0.962951641633164	2.90984146082891	6.83141006472932	0.00895685281032749
MRAP2	-2.32896568372404	2.82138824805419	67.992788949784	1.64094545424945e-16
TRIP13	2.28664506525541	2.86749342358342	30.8380506399715	2.80483895503927e-08
DPCD	-0.394783622393815	2.88055103260817	1.45317428854974	0.228019293264216
ZNF300P1	2.22460652743823	2.8729644640737	29.4761321935963	5.66095697269977e-08
MAILR	0.549894965027342	2.99032681489779	2.39359439652706	0.121833213285828
RTN4R	-2.73248846299664	2.86516406991823	98.1069453033856	3.96386138299929e-23
AL049838.1	-0.282042477757084	2.90790208602568	0.727576822311562	0.393669764063942
APTR	0.774491298173306	2.90133312957931	4.56492643566878	0.0326330757575337
RELB	2.33725459271243	2.91054951705569	31.9723221536618	1.56384952084536e-08
RAMAC	0.257539370760202	2.87880607010981	0.552437004079987	0.457323641816902
SLN	3.97949546257159	2.91796768215113	72.0093381988229	2.14181403806684e-17
ITGB3	3.5815423624409	2.86884927060455	61.842398120492	3.7207604102693e-15
LINC02449	-0.57747861415892	2.98952340879391	3.20767730071117	0.0732934607280261
SDHAF4	-0.6048369578607	2.8922204556996	3.53473834777096	0.0600958153043962
PANX2	-2.88859802131057	2.89056423496716	111.449104477175	4.71762267309466e-26
ENDOG	-0.188938713395126	2.90886083135535	0.321318322440369	0.570816456540025
MXD3	1.97376988313045	2.92787919750834	24.1794746986695	8.77626416033111e-07
LINC02798	-0.0272926113704371	2.89363769955581	0.00651986661262072	0.935644199270714
CCDC69	-0.142350674834242	2.90647554048895	0.18093528264491	0.67057070249099
NPY1R	-2.55339967035905	2.86542494715242	83.9580135885114	5.05394944544437e-20
PTRHD1	0.327466376459698	2.88573783148691	0.882380702248241	0.347550452394267
CCDC8	1.50062844618874	2.85725252750749	15.1259654980153	0.000100570476312334
YBX1P1	2.68358687627732	2.89057363457428	39.8400321568976	2.7563729604466e-10
EXO5	-0.104912400446808	2.89710076878365	0.0976340525860167	0.754687551869429
WAS	2.39089042809418	2.93781815632942	33.1566327581797	8.50258457470492e-09
TUFT1	-0.508199416459468	2.87270320140538	2.45488201767415	0.117159971696219
GLRX2	-0.601453984046418	2.86131422577395	3.49359880703507	0.0616065217166451
ITPRIPL1	2.44042110920851	2.84782940890427	34.2519182552896	4.84197937138011e-09
COL4A6	4.37012974772082	2.92756399866858	81.6870953376207	1.59431105893032e-19
SNAI2	2.63181022941963	2.90933022183168	38.6423108476184	5.09033957578182e-10
ZNF816	1.56739431203774	2.87959365037354	16.32622986725	5.33207726494332e-05
ENPP1	2.20967929576283	2.92286933670525	29.1702459632647	6.6289413039044e-08
SPACA6	0.211276644603305	2.94668745116081	0.374751370962059	0.540425686684643
FHIT	0.023426491123952	2.92929652974865	0.00476038403357393	0.944993172526136
LINC00839	-0.269352912104018	2.93293169534036	0.662124302372774	0.415810984949486
PHYHD1	0.217623192444773	2.92346784446792	0.397084553747177	0.528598768651854
AC008147.2	2.72018529719334	2.96302047585232	40.686609458274	1.78707595644008e-10
DLL4	0.505531252879302	2.89218945811897	2.03820470657409	0.153390588718051
ATP6V1E2	-0.138246930984878	2.88694530189353	0.170479380019863	0.679686118484319
CALB1	-3.04518884122862	2.82458805553777	125.790006466609	3.41804425400203e-29
CALHM2	0.479393914128909	2.89004469607406	1.84118421709972	0.174812213175119
RANGRF	0.218436992408895	2.89164930972061	0.40005837071493	0.527059113342727
QPCT	-0.848937163747826	2.84335744124621	7.25454242254187	0.0070721889789314
FTH1P2	0.204898599561007	2.89573955223337	0.352846105502707	0.552506423659411
MAP3K7CL	2.53134466537905	2.86087467065386	36.3318388146875	1.66422784978862e-09
CDCA8	3.66057586188734	2.86723678089981	63.7592146467426	1.40594393827213e-15
PRR4	0.449721821678942	2.94571643685429	1.62874836505812	0.201876254676997
LINC02656	1.51323229085384	2.97811460647334	15.3594363971607	8.88759267620979e-05
IRF9	1.63172679085776	2.95486128708267	17.5063272505045	2.86353124126414e-05
CAMKMT	0.308806116955558	2.89894600162105	0.787112684485006	0.374974616665475
LIMS2	0.153473532666725	2.96284391682727	0.199795867206333	0.654885666593269
LURAP1	-1.13032383677173	2.9037636865492	13.4621142413153	0.000243429287987032
H2AC15	4.00458088748781	2.86310654266158	72.4155561988482	1.74334290640002e-17
AC015883.1	1.74077010585005	2.96490164190554	19.5557370930883	9.77068733679553e-06
GTF2IP20	0.855429355753192	2.96142398967175	5.49146787196768	0.0191094926582552
PCOLCE2	3.58401824225212	2.82810506878137	61.7811634273251	3.83828584218682e-15
SIX1	4.69286686715561	2.90542346109319	89.9524452531961	2.43953796813675e-21
NEUROD2	-3.20808777214233	2.83484765848485	141.735346870507	1.11109089766805e-32
FTH1P11	0.434662743179228	2.88763420761211	1.52571172199278	0.216757181482946
VWCE	0.999188138575324	2.93803220196005	7.30943393740952	0.00685935311967652
ETHE1	0.862268302946365	2.87915320756938	5.57446179725133	0.0182242652633641
TRPC4	-0.241026445236177	2.84688592474708	0.527535797019624	0.467644707930034
LDHD	-0.966685181757293	2.91121837987615	9.58894729401406	0.00195752146038284
MPP3	0.0817279921452504	2.91284942522343	0.0573564983461594	0.810723969124531
STAG3L3	0.676221255861392	2.90967917910483	3.53957497411239	0.059920813778141
IQCJ-SCHIP1	-1.54114750156285	2.90447265508222	26.6790221045088	2.40215398471709e-07
COMMD3	0.499604798234764	2.88072625363067	1.99282743369101	0.158045560038245
BRICD5	-0.334903813342083	2.93158412160094	1.03492088848798	0.309005688207366
LINC01551	-0.628831867398868	2.845859270933	3.83494030341356	0.0501947784913228
MGC16275	0.786589661940163	2.93752674245324	4.69820679294021	0.0301941047179768
EFCAB11	0.554107329220804	2.9014591839937	2.4281793684768	0.119171236064694
RNF175	-1.94948186372394	2.84967942058617	45.3004567504173	1.69009710760685e-11
PRKY	0.67280745639339	2.90166170111765	3.50860021664852	0.0610510171192926
AP000280.2	6.2603453066569	2.81703233865732	127.990638420125	1.12773651033514e-29
SMOC2	0.784618138495668	2.87310251982821	4.67832266552298	0.0305455596036134
ZFP2	0.0609726708662653	2.89762650319785	0.0320351194432931	0.857950600170348
RPL17	0.989015868504666	2.87881633527736	7.17284639803926	0.00740152450813455
C2CD4C	-1.9068951152644	2.85976070997197	43.086360567948	5.23761182689344e-11
ABRACL	-0.224086389927825	2.8410092390335	0.454624945713995	0.500146784854561
C19orf57	1.33915170950526	2.90490581622192	12.3839574450305	0.000433038357928684
PLCD4	0.317594293495078	2.91456994918686	0.83107507216625	0.361961844811807
H2AW	0.707185492234068	2.91755111364962	3.85223264745252	0.049679818204693
AC012360.3	1.18204636947641	2.90620025963038	9.914878026324	0.00163948002260584
AC105942.1	0.738847951282741	2.86311157160806	4.18059212486612	0.0408894124528994
PRMT8	-3.21092894751733	2.83760357901566	141.986696381564	9.79017009857867e-33
AC106820.4	0.468533667195323	2.91487012807332	1.76200879887301	0.184374153220336
RNU6ATAC	0.515591680099226	3.04192745944238	2.116522468602	0.145717078735078
AL365209.1	-0.751497920961848	2.93730351843068	5.59205425252824	0.0180421251372923
AC092691.2	-0.437016894473976	2.9478462934736	1.7932679108898	0.180528507052013
ADAMTS8	-1.88046247720812	2.84412002499912	41.7446919604338	1.04004224901715e-10
RCE1	0.250779348343976	2.89082972606942	0.524251780435817	0.469033607249122
TIFA	0.5690285174385	2.82230131258644	2.554204757287	0.110001152327354
AC068888.1	-0.338881674153693	2.94901332863427	1.06030963476191	0.303144575078453
AC012467.2	0.157099183924672	2.87238892785845	0.209168018614331	0.647420285352676
F2RL1	4.30767458165586	2.8307969319234	80.2710095146827	3.2642324524309e-19
