## Supplementary material for "Differential Expression Analysis with InMoose, the Integrated Multi-Omic Open-Source Environment in Python": GSE147352_edgeR.csv (part 2 of 3)

	logFC	logCPM	LR	PValue
PGBD2	0.395281959159425	2.88677052029032	1.27018873434518	0.259731276454441
AC008443.1	1.31239944771755	2.92924841212569	11.9493939039791	0.00054665160509986
AC124312.4	-1.58038068660748	2.87400610211646	28.2228345665006	1.08121465519699e-07
GMFG	2.00488406986489	2.8782077673237	24.8206313794803	6.29204007847365e-07
CDCA4	2.3197118045861	2.84654092507785	31.5453954020799	1.94831824291939e-08
ZNF835	-0.115849632950811	2.87665554243585	0.119251041488909	0.729848219170089
SH2B2	1.81972508850356	2.94543272132006	21.0910011335077	4.37980108035592e-06
SNORA37	0.673825100521938	2.95979872484422	3.51592541343585	0.0607817036221521
COL26A1	-3.59772723905689	2.79829852053636	183.847002292492	7.00666755890176e-42
RTN4RL1	-3.34002912703775	2.80231696558219	155.365398777556	1.16504722253291e-35
TWF1P1	1.233873851036	2.85230458940955	10.7025948992709	0.00106985374291176
POMZP3	0.795575769399187	2.90635514255416	4.80091333357727	0.0284446537576864
CASC2	-0.346653866926225	2.87193487744074	1.11096244026449	0.291872831058356
NR2C2AP	1.15397008526532	2.83827668397883	9.49124507099203	0.00206454670508081
SLC35E4	-0.0702213366817766	2.88814654747031	0.0434678473216508	0.834846825775142
REXO5	1.07875530500993	2.87460444795313	8.40534345158106	0.00374119708083812
MED31	-0.178100669445547	2.84320712272844	0.284907975258898	0.59350225201466
EID2B	-0.686846164456937	2.85054132886007	4.62109631881998	0.0315810470390629
AL008721.2	0.491756725192304	2.95651900565113	1.93358835275725	0.164366395163495
EXOSC4	0.876017089096897	2.89512957941231	5.73899443286597	0.0165922891259573
AC122718.1	0.326808498324006	2.93260181610466	0.878478055307227	0.348618866832729
BCLAF1P2	0.172073657852165	2.85709698106696	0.250275233258101	0.616881343918547
AC092747.4	-0.623750633897997	2.83835521978324	3.77094833312762	0.052150057820403
PNPLA4	-0.694309679533014	2.82290701525961	4.72742946749469	0.0296852190058038
GALNT5	4.94580794231204	2.79572591993627	96.3675339151483	9.5419089599546e-23
GHR	0.392338326005894	2.87073075745624	1.25167532012412	0.263232741305059
PRPH	5.61081088618433	2.87983274733161	113.161608534597	1.98885403892656e-26
IQUB	-0.0598082930084165	2.8552172929404	0.0314687913908571	0.859198565336195
ZNF239	0.0856702716419147	2.87308937960973	0.0629779527388514	0.801849608293117
LINC00339	0.531076746566384	2.86455087552037	2.23896224039352	0.134571269382504
EIF1AXP1	0.21167575014526	2.82776521307823	0.376073673303654	0.539712066902575
AC012313.5	0.451089606315297	2.89991077659424	1.6381021497731	0.200586059719929
LOXL1	3.9941315352935	2.8463183457977	72.1306497236072	2.01411047928394e-17
MTRNR2L12	0.300172927669691	2.89899624792088	0.744340710670457	0.388273931843204
AC093908.1	2.68559550482102	2.89259935126258	39.856739811959	2.73289531962202e-10
UQCC3	0.646260297251563	2.84724522376927	3.24970296754397	0.0714364022493018
PDLIM2	0.410830513627216	2.88653018253637	1.36824118499422	0.242114302426908
UBE2Q2P1	-0.156739215422432	2.92026066871501	0.219817095470049	0.639179317785686
AC004852.2	3.33642076714206	2.84327447137793	55.5183021116189	9.25929080896106e-14
HSPD1P11	1.19947358084623	2.89836279473732	10.1717442169306	0.00142609299947271
POGLUT2	0.98435392390894	2.83659820205724	7.10762148630116	0.00767568887831064
C6orf163	0.0663164451168626	2.89683322096052	0.0378502915121146	0.845744064027223
COL25A1	-0.907658496536427	2.76525127665889	8.37032845661645	0.00381396682373822
PLA2G5	1.79639620373187	2.79221788626065	20.6124450452059	5.62294034271699e-06
ANKRD16	-0.599406403973927	2.8682166559953	3.46760781648357	0.0625817533849485
CISD3	-0.397290195304713	2.85300464231495	1.47189099274487	0.225047574504889
AC007382.1	-0.4537431802482	2.84223613631465	1.9384109631342	0.163841173152853
EEF2KMT	1.26404928175819	2.83501670062362	11.1759935583109	0.000828625100169367
TNFRSF10D	2.22972994650581	2.85046576337468	29.5735049768897	5.38358212232522e-08
AL049840.3	1.46739363514006	2.87984940241597	14.5444224974584	0.000136893297008227
H2BC14	3.64512542754934	2.89077331368867	63.3807177893704	1.7037766124579e-15
TTC9B	-2.0276689357788	2.79290330593667	49.5300268782688	1.95358665223606e-12
MIR497HG	1.09729862160732	2.89639585055639	8.66625517843781	0.00324156646606876
KCNAB3	-0.919447579317358	2.84902591234617	8.60633914193296	0.0033499496507761
PRSS12	-0.1349877188086	2.8605861129351	0.162436493436985	0.686923131870477
RNU2-23P	1.66530277656926	2.84748333664641	18.1115707768684	2.08331608016902e-05
RPARP-AS1	-0.944248809841933	2.87213040074228	9.11324060672032	0.0025376591112146
SNORA80A	2.23508516501547	2.80757429623129	29.7145727763372	5.00571037584652e-08
SYDE2	-1.19114970905232	2.84600983896484	15.0946035334435	0.000102255187691148
HAUS4	1.44957685359391	2.85415952668031	14.2370111637637	0.000161169306155773
TMEM177	-0.567960688880671	2.83624969439265	3.09648143664193	0.0784617059042305
OXSM	0.595153869301406	2.82439111868094	2.78049893227206	0.0954184391077402
LRTM2	-3.00146801773432	2.8225004191537	121.656853048514	2.74424262058414e-28
PTGER4	2.99323864320392	2.8442081423716	47.1830590564989	6.4656869169817e-12
MINAR1	-0.966251433756536	2.78573084288865	9.57791170579279	0.00196932277764099
VKORC1	1.46920013309933	2.80557975716153	14.5750965201578	0.00013468276404802
ZNF726	1.46840442487312	2.86069886996434	14.5585381865507	0.000135871544314043
C14orf93	1.52725117721766	2.87232799760844	15.5984560683053	7.8318511804715e-05
NDUFV2	0.561989442864965	2.87414922479789	2.49335462327816	0.114327804702177
P2RX6	-1.27645171201215	2.86693755456545	17.5666310894224	2.77413809060901e-05
TAF5	-0.0420619910517337	2.83528521259471	0.015519368759545	0.90085862906241
SAMD5	-0.177449580447223	2.88295350351548	0.282781008555176	0.59488421178336
MRPS28	0.952737697961843	2.84331586925829	6.69667387916129	0.00965929389617956
MAPT-IT1	-0.256358529793845	2.91882711868768	0.598178952980106	0.439273682734904
FBXW9	0.536978418468787	2.81568079535253	2.28646841435661	0.130506574154865
ELF4	3.25418789988001	2.86314164274742	53.5571263427489	2.5118162093085e-13
CXCL10	5.62788317353344	2.89720948565428	113.545487582305	1.63878390161326e-26
SIRPB2	2.95030762992958	2.88060162323688	46.1613399672238	1.08904846045715e-11
C11orf1	0.253068698194191	2.84542713127834	0.533647053766273	0.465077585247462
ZNF571-AS1	1.03191967545558	2.91599120663538	7.75042734864351	0.00536998326060923
LINC02024	-0.209218481183822	2.89679386105	0.395133197019831	0.529613441252516
EFCAB13	1.90833081221855	2.86851068866642	22.8477541533256	1.75354108485359e-06
CEP19	-0.534820562360753	2.79034959743032	2.73011158201469	0.0984724047938761
MARCO	4.10304171012883	2.91216939209483	75.1223011818498	4.42440475199745e-18
MAS1	-5.0022666962722	2.70787684481846	375.615357201588	1.12093722282253e-83
PTGIS	0.550550317650212	2.86437280726486	2.39869688711579	0.121436369544915
AC037459.2	0.46232689288826	2.84493407352238	1.71640892208582	0.19015595254946
SPTLC3	1.22298271240533	2.82198636072192	10.5213106534932	0.00118005761393193
GLB1L	1.51832231793796	2.82425038690928	15.4424701221535	8.50551478135311e-05
FOXD1	3.34676315496709	2.83432135653385	55.7391307507579	8.27545555127792e-14
CHRNA9	6.82828527164543	2.77284228808407	141.06416593599	1.55779864527615e-32
MEGF6	0.698575803503354	2.81119484731269	3.76142512694895	0.0524478587067199
AC100810.1	0.340219511482588	2.81316266145071	0.949633220110648	0.329812675545047
VSTM2A-OT1	-2.6471851191765	2.77559707728867	91.1735614682777	1.31606987861132e-21
AC105383.1	-0.911475471063557	2.8569355538206	8.44460006064244	0.00366128946528979
NOS2	-0.340548819043976	2.74517575946977	1.07062685420806	0.30080389721936
ZNF630	0.0870795337838114	2.83293022654166	0.0650222020470359	0.798727336590342
BOLA3-AS1	-0.970798204768967	2.81529749668039	9.67422792274591	0.00186870782623667
HDDC3	-0.290203195686679	2.81473891559822	0.770902077032929	0.37993813217886
CLIC4P1	2.4243219704083	2.79174113145534	33.8469316200143	5.9623053062727e-09
ZEB1-AS1	1.32732051043692	2.87835763277378	12.1905104424677	0.000480332380293027
CDK5R2	-3.45239365648726	2.77232225429665	167.360683601514	2.79026440291375e-38
PCDHB17P	1.35087794769662	2.84326875133465	12.5683499337392	0.000392334834396255
ANKRD35	-0.583650979919757	2.80984354820645	3.2777225960963	0.0702263141885593
LINC01473	0.583473051652271	2.85840639382781	2.67693856621894	0.101811283559745
AC006504.1	0.455098538189539	2.88855586792903	1.66587774464327	0.196811587547688
ISLR2	-2.05318727600205	2.78716995484178	50.9494727295303	9.47744684731994e-13
HNF4G	3.56331441205782	2.77442213686989	61.1562411753291	5.27203769058244e-15
CD163L1	0.439018949220979	2.86011493016498	1.55490984140562	0.212412076504026
AC018638.5	0.89697088475564	2.87271298979427	5.99085545448745	0.0143802269082707
EOLA1	-0.250320133728162	2.78618244874326	0.569664534079848	0.450392252392376
PTMAP5	0.914494728731306	2.83493044485606	6.20942354527716	0.0127072003015408
KLRA1P	0.876935553980213	2.84305347300735	5.7474055499021	0.0165130267292513
AC009779.2	0.818117305442404	2.83799601507508	5.05255454131168	0.0245896596478148
NKAIN1	0.698765129854164	2.8520769728249	3.76479723631928	0.0523422039456778
AC015871.3	0.580984383800985	2.83538175177122	2.65611622385698	0.103152323822756
AL031985.3	-0.516127692381282	2.82181458156848	2.53451778416527	0.111380909118163
GLI4	0.402383761724955	2.85009573296828	1.3140081602243	0.251670236428967
SNORA5C	1.99851318890072	2.77963994670862	24.6701070071069	6.80312439846523e-07
LNP1	-1.14212547326854	2.78755392671038	13.766181027038	0.000207029772440747
DNAH14	-1.51261471755405	2.78671190469899	25.5775597445129	4.24952802923107e-07
RNF113A	0.266381159862915	2.78742519939423	0.589737045756705	0.442520819506234
TROAP	6.74710407006108	2.81472609930445	138.78341155979	4.91203597007e-32
SENP8	-0.18015939071619	2.79469141377149	0.291523191686299	0.589246082694581
BCL6B	2.36815517620688	2.82357840104783	32.6110409195396	1.12573434103193e-08
CDC42EP2	0.269234899686363	2.85146642231013	0.602151570851113	0.437758279870724
PRKG2	-1.70452577393697	2.77259848321311	33.4314972711027	7.3818722498226e-09
C9orf40	-0.531000181766441	2.7656410167508	2.68940887060384	0.101017283609109
PACSIN3	0.0323214411165526	2.7837082049576	0.00904207148654734	0.924243493843725
USP51	0.0871594168876035	2.82153656550779	0.065145881116436	0.798540123484231
H4C15	2.32081097646906	2.77193150927759	31.560190223343	1.93353056312013e-08
CRLF1	-1.27602577236661	2.91595771164014	17.5547042670418	2.79159287516718e-05
PKMYT1	1.66238785559438	2.806667057487	18.0535678025703	2.14775782237106e-05
LRRTM1	-1.79621113225107	2.77768421547521	37.6187473043623	8.60138064497227e-10
GDNF-AS1	2.67422103790227	2.94989666699004	39.6235655520991	3.0794487308091e-10
ANKRD18CP	-1.81832924486393	2.81851692920389	38.6716280716756	5.01445232049929e-10
NEK2	2.67943699498165	2.77309917580571	39.719389554111	2.93200137130106e-10
RPL21P75	0.486377514107667	2.79702572819756	1.89182301231934	0.168996447177257
GBAP1	-0.563748622923053	2.84757377092918	3.04768703014543	0.0808522135533494
DSCC1	1.70019840915642	2.77594972221966	18.7721505793377	1.47302468241488e-05
DNAJC22	2.08726002696955	2.77281175837594	26.5236794853805	2.60327467232655e-07
LST1	2.56238098099827	2.82062057130723	37.0054153379678	1.17801616858713e-09
ZBTB45	-0.238535295441403	2.81366554266153	0.516139324707286	0.472493198597403
AC093157.1	1.06071075947871	2.8244091443107	8.14706736814189	0.00431308552137819
BCO2	-1.4218711370449	2.80607569451682	22.2911699010876	2.34281443050541e-06
YBEY	0.537195516925018	2.80730325342861	2.28751575561452	0.130418519577308
ZNF684	0.53950354707858	2.77584399601577	2.30610414957668	0.128866678396384
VAMP5	1.98871841857051	2.77473269453648	24.455900935707	7.60302872790078e-07
ZIC2	-0.206315870276177	2.80992874605025	0.383901580478948	0.535522537560205
VILL	-0.870346422214845	2.80269656783482	7.64649805357679	0.00568826383838317
PPP1R35	1.27128940212634	2.77577643648554	11.2843494078598	0.000781632192612699
ZNRD2	-0.461860623079022	2.77316049336693	2.01063063300889	0.156200376892304
DPM3	1.13773156289612	2.78433634895653	9.24901038064828	0.00235622721084741
ZNF579	0.489567632535262	2.81154273965909	1.91580825971363	0.166319492602961
TUBB3	0.269595879820686	2.78273880684425	0.603754977314942	0.437148908041477
TPGS1	0.16022322099717	2.79946151138805	0.217334976303093	0.641078078647831
AL022311.1	0.620407204934021	2.84798262241439	3.00674783175717	0.0829185010775878
CASZ1	2.33825489884297	2.8351987196217	31.9589634283988	1.57464105242336e-08
AC009549.1	-0.290940881821709	2.71630750036668	0.774777130179331	0.37874325396751
RIOX1	-0.759510166880867	2.78382666461586	5.71722781753904	0.0167992340658264
AC127024.8	-0.237922190746548	2.83194789000417	0.513306314800829	0.473711069896982
PPT2	0.408733406196515	2.78566500371294	1.3542562139047	0.244535415750629
HNRNPA1L2	0.393573264117117	2.8034245121326	1.25872926945447	0.261891759650394
ARHGEF10	0.39979052357085	2.81514200136119	1.29751706620505	0.254667258556284
TES	2.36266792114067	2.79552717751278	32.4788182258357	1.20498755924332e-08
ATP13A5	1.89715333035322	2.87188877251461	22.6012720637421	1.99352570145684e-06
AC080128.2	-0.125744736037391	2.92491703573303	0.140662432531997	0.707623350864475
NEXN	1.67418559429668	2.76422352532926	18.2725238577541	1.91448716727464e-05
MMP7	9.1982032416073	2.77350536267063	181.333760929623	2.47863172254515e-41
HP	6.54331507303008	2.75905032417281	134.117560352302	5.1494297037271e-31
AC080013.1	-1.42011698960097	2.79500497111026	22.2294594332778	2.41933112883227e-06
MYH3	1.17829810145278	2.84672224571417	9.84712266487979	0.00170097603023162
RBBP4P1	0.150137017905894	2.78825850778248	0.191090521529652	0.662010531635565
LRRC37A2	-0.28593098586283	2.80089832680495	0.747491152268097	0.387271711120419
PTCD1	1.13696751812298	2.78208910763485	9.23494037934647	0.00237440133397145
COL21A1	-0.603938555451348	2.79019486061653	3.5210453029583	0.0605942198821302
SEMA4G	-0.366813460398169	2.8169255065098	1.24772900613694	0.263986668455883
KCNMB3	1.2048078256595	2.83865858097915	10.2501562935437	0.00136673020612819
CARD11	1.49387744691888	2.81451701072031	15.0043307800058	0.000107264731458506
STXBP5-AS1	-3.64317287897251	2.73754633488331	188.91897123163	5.4739361137518e-43
AC068775.1	0.574816799501536	2.76579029829126	2.60241033799095	0.106701326130677
NAIP	1.72925384678814	2.79400223366922	19.3145773488494	1.1085676914927e-05
RTN4IP1	-0.612984282077264	2.75958129277331	3.6332435279183	0.0566363372082785
GPR179	-1.6092520283697	2.78715126406745	29.3766170156529	5.95923616198699e-08
AP000962.2	1.15579380469397	2.83415994132683	9.50965549053804	0.00204393532853315
KCNJ11	-1.82100944824948	2.79321095386539	38.7892252526983	4.72126751361387e-10
PARL	0.56057010972687	2.76551085761871	2.48072626055269	0.115249024730071
TPTEP2	0.304172813232304	2.82963424409241	0.763533306814324	0.382225040255637
SLC6A12	-1.8281272959085	2.78629734113171	39.1333967980394	3.95815012510582e-10
FAM174B	-1.58150707199891	2.76958642522073	28.2547407431538	1.06353833218439e-07
COLQ	-0.949900887369182	2.81220513209458	9.22660419463704	0.00238523616232576
TRMT10A	0.592810553876554	2.76356264895466	2.75780848741564	0.0967807316511344
AC004540.2	3.879841003273	2.83904374164762	69.2016604720318	8.88931750295998e-17
MYO1G	2.1962389549933	2.78123649208228	28.8627813105491	7.76915259613397e-08
MLXIPL	-2.12731181148625	2.79177146291232	55.2234330495635	1.07578549803945e-13
HMGN5	0.832904992284755	2.81320133113904	5.22294001800442	0.0222908341716033
ZSWIM3	0.0849114343595689	2.76792663713707	0.0618271622781492	0.803630999871947
HIC1	1.01232973604207	2.79225904217955	7.47837057025167	0.00624445568470547
BCDIN3D	1.29440588817075	2.76301960730137	11.6514914267808	0.000641510823183958
ZNF572	1.45016346483357	2.77342559669351	14.2395922180967	0.000160948419121579
MGAM	2.26167142415146	2.8012720020442	30.2251606546866	3.84686472954005e-08
ANKRD18A	-1.08475360619072	2.85136468845526	12.2977857677814	0.000453495980992129
REEP4	2.40004402800617	2.76083690783801	33.2995308224986	7.90016971269918e-09
AC008770.1	2.06675339909556	2.80814139061227	26.0708684215562	3.2911233915892e-07
METTL18	0.915665619467945	2.73342787005992	6.22252534218669	0.0126135076121475
DLEU2L	-0.132625726711398	2.78857985434052	0.156603451569133	0.692303085560014
SNHG10	0.896222831971878	2.78610795959905	5.9803556332918	0.0144660849345386
ADAMTSL3	-1.0035347328274	2.82929940635561	10.3898181053706	0.00126712105621198
PABPC5	1.00226148489058	2.70916441367244	7.34025513204313	0.00674272688402569
GET4	0.485734866490189	2.7986708302835	1.88661376896819	0.169584349836252
NEUROD6	-4.77310550094912	2.64189580633299	340.216340705186	5.72473632953951e-76
PLA2G2A	7.90346653407435	2.70131037441118	159.780435737116	1.26363219623766e-36
TICAM1	-0.284339615345688	2.77030772034609	0.739038134303279	0.389969172295839
EEF1E1	0.308171023851399	2.72611548036302	0.783463444081628	0.376083984098358
AL109653.1	-0.310437271199214	2.76057094520383	0.885014804049788	0.346831833817395
RPL17P19	0.245266596577388	2.79961156499561	0.501497339687873	0.478842941972826
DKK1	2.15258320038575	2.73281264527217	27.8968855094416	1.2795556356404e-07
DMRTA2	5.23305163101949	2.67392519215136	102.743209263855	3.81531430391375e-24
TUSC1	-0.108997862486755	2.72918471306333	0.105369419644205	0.74547886073153
SSTR1	-2.12798204922464	2.71899573463443	55.267744028058	1.05180519368553e-13
GLRA2	-0.233197629710336	2.70829497444819	0.492876599025408	0.482646917968143
AC079416.1	0.737610067535929	2.83651164785512	4.1640452744664	0.041290677397959
GRM2	-2.94864909571048	2.71234213822727	116.749333113159	3.25742092117081e-27
MYCT1	0.728365707719426	2.74383107970886	4.06676828349789	0.0437348719834351
CCT6P3	0.447244856143098	2.77649518685896	1.6099818917373	0.204494347583798
SMG1P2	0.225941323538781	2.76842869801679	0.427134759826608	0.513398237477647
AL359075.1	-0.376704606165535	2.75511509579642	1.31749324310088	0.251042431140218
RPL13AP25	1.67277946133995	2.72263761585696	18.2420462663016	1.94536581212492e-05
HYPK	0.320982709930367	2.81391420109974	0.84780802185778	0.357173178198415
JHY	-0.675801261310034	2.72950250141553	4.46145686376931	0.0346679179927495
ANKRD39	-0.216790661318611	2.80345973706751	0.424588207603009	0.5146564513742
SMIM4	0.929432925923838	2.7682430068345	6.39342568841461	0.0114543766583565
UBE2T	0.656757760264675	2.70448077067079	3.34790011817725	0.0672908031560702
CD101	2.06487501298189	2.73412317673127	26.0270434840535	3.36668247656284e-07
H2AJ	1.03178725038421	2.75334605783498	7.74130099158888	0.00539719022215476
SLC27A5	-0.0841525323278162	2.76607911721671	0.0625304936975333	0.80254019098263
RXFP1	-3.79782676707523	2.66117487378347	207.158303791272	5.72615446999308e-47
AVEN	0.336710293254463	2.74708854759358	0.930389773396149	0.334761663187324
AC023283.1	-2.16844583529122	2.74480396314034	57.679275146793	3.08536585121027e-14
DBNDD2	-0.125462444902635	2.77119245727051	0.139979501718187	0.708301391203696
SYTL3	2.33631973292674	2.75221064641104	31.8737365241	1.64526757882005e-08
ANPEP	2.91732610368653	2.79531667054345	45.2748233764905	1.71236314903092e-11
TIRAP	0.484232081144537	2.75780265877184	1.87539448781852	0.170858518804454
CD274	1.02813301708641	2.72758889061892	7.69384318018831	0.00554095128727756
KCNK3	-1.70166165431919	2.71917887526034	33.2893434592415	7.94166429090238e-09
EXOSC5	0.231786046392483	2.71602746991329	0.449012604786905	0.502804225911875
PCP4L1	-2.53977158978679	2.65884313794152	82.8601986439282	8.80666991579819e-20
CD180	3.59497147153166	2.7406912650468	62.0413414758842	3.36321914121531e-15
MTLN	0.0309270696119248	2.71646083028634	0.00827861453071321	0.927503006454947
CCDC24	-0.787033285846547	2.73043153218526	6.16469559979114	0.0130324797586534
MRPS30-DT	-1.0321011199178	2.72417930177878	11.0376646305218	0.000892792581203921
EMC3-AS1	0.963495858504573	2.78097248069252	6.82917386393471	0.00896807356855888
C8orf34	-1.06099894180678	2.70743211019958	11.7200199052604	0.000618312932339865
CCDC120	0.296947880642917	2.77574933082328	0.728546144142726	0.393354846031408
DDIAS	4.10980618750137	2.70079896864627	74.9704695744133	4.77807534957061e-18
C1orf74	0.213102182767464	2.71300609415711	0.380751138335228	0.537201513763523
AC025283.2	1.13643996162546	2.8225717844416	9.22351458356063	0.00238926456758205
DLX1	-0.522528998429221	2.73341316732056	2.59998435164357	0.10686477013717
CLYBL	-0.671846517009628	2.72418322806578	4.40599033790544	0.035812925135351
EYS	2.24566667039093	2.78790100992432	29.9128409196702	4.51910020531259e-08
FGF9	-2.32565193084898	2.69604334789182	67.6931770240964	1.91023430637041e-16
NCF4	2.82283694957675	2.75959882613038	43.0603501804199	5.30770818686763e-11
TEX30	0.642569400613028	2.69008130020162	3.21261683499717	0.0730725284157753
WNT7A	-0.631990320562829	2.71479288214971	3.87287503668242	0.049072392510014
GAS2	-0.936124347122325	2.58999878483213	8.9340934990442	0.00279896345912888
ETV4	2.91145708170088	2.66711906994956	45.1245029463728	1.84897400738987e-11
DNAH10	0.610484152923231	2.76289523899438	2.91511556334585	0.0877531261694641
ZFP69	0.997097011199651	2.72923039774418	7.27380677446743	0.00699673570356381
CCDC152	0.764232190719648	2.77586104990564	4.44941156284875	0.0349132750226692
TMCO6	0.885389328186621	2.74902221066351	5.84591401476865	0.0156132619328783
DENND2D	2.00608241871641	2.74107011979947	24.8203044056366	6.29310746563556e-07
GRHL1	-0.599861200306837	2.77719159752102	3.47051677201839	0.0624717910727198
FAM89A	1.39619172072783	2.68589376356943	13.3136117098824	0.000263486340867154
SNHG30	0.858006114301042	2.72553245626053	5.51714044841469	0.0188310163788765
ESYT3	-2.65643129053284	2.70841969327599	91.8488787802434	9.35548782875233e-22
TMEM251	0.969120024276251	2.68456056327975	6.90523816851215	0.00859435769132871
AC012618.3	-0.214201749033476	2.75098475080202	0.414236047004291	0.519827247966491
PRRG3	-3.34715347062578	2.68188248344088	155.979027196522	8.55560092064878e-36
DAPK2	-0.0600344631308265	2.77231992988909	0.0316857036558815	0.858719217488864
PHC1P1	0.890008624230111	2.78740711418997	5.90424254310531	0.0151044594922073
SLFN12	2.67287027389012	2.71140323517935	39.5064596495131	3.26976028929309e-10
ABCB6	0.120773147554153	2.76280750600622	0.124258765574922	0.724460642973115
SHB	1.37199086602523	2.76544495438319	12.9159413167145	0.000325795521666349
COPZ2	1.82052265190888	2.72164009252958	21.0572341964612	4.45766678351173e-06
SURF2	0.210944419261739	2.70791582975603	0.373184011769784	0.541273803777522
WDR53	0.471312544604925	2.70709709038141	1.78028304837944	0.182114573569352
BOLA1	0.477155900145025	2.70035727182927	1.82303998245853	0.176951845037426
OGN	0.116177938860018	2.85391220864688	0.115062907988772	0.734452109547125
SPATA18	1.38303878561525	2.65732397051597	13.0904945390989	0.000296797985923351
FGFBP3	1.4406385157702	2.72757801966867	14.0738279931413	0.000175772674348084
MCEE	0.740480070343784	2.72598198405697	4.19253788046941	0.0406022717250667
SLC29A2	-0.335815402657955	2.73375383123124	1.03967926561366	0.307896077968249
GON7	0.543526189418952	2.67037259836963	2.33777665086701	0.126269660663462
RPL23AP7	0.481704277772512	2.70079364259416	1.85686059322105	0.172987570491839
PLBD1	2.93151734220809	2.71817440366952	45.5891844440702	1.45844668030924e-11
PWWP2B	-1.20973878276176	2.71017490608515	15.6025429176137	7.81494193992466e-05
GNB3	-0.249499143767763	2.78544274997937	0.565414400044688	0.452086887344987
SGPP2	-2.3491776043923	2.68549597557741	69.2630812572856	8.61675250735966e-17
SMAD6	-0.191876150494386	2.7479635956691	0.33109897835508	0.565012685259917
PERP	0.45437994983279	2.68753472565103	1.65934032273418	0.197692415693091
ZFP92	-1.66140713072432	2.70805682182073	31.5410281189465	1.95270503596089e-08
TNFAIP8	2.3778985256626	2.70920833991799	32.7986975358698	1.02213306482448e-08
CASQ1	-1.12521433377794	2.69695260408798	13.3196263228124	0.000262642512978581
TOMM5	0.405592021547754	2.71679136191528	1.33350297581018	0.248182989597673
ZSCAN16	1.14472846550129	2.73402133240751	9.34282181141187	0.00223860564535185
BOLA3	-0.479626376351736	2.66903643328587	2.17347775091784	0.1404083872449
CD248	3.1186819504529	2.72495172894431	50.1460869704969	1.42715438045446e-12
BORA	2.17260595218517	2.68197097015767	28.3011514091349	1.03834205165498e-07
ADPRM	0.333685128267008	2.69582720693484	0.914110775273603	0.339026056633924
MSX1	1.40776505186511	2.69246615596967	13.5028092869135	0.000238206572591264
MIR219A2	0.705810383831695	2.8378584404223	3.83397856968708	0.05022358366899
SDCBP2-AS1	1.17785541216266	2.74972534388622	9.83600220663037	0.00171129017646752
AL118505.1	3.76476763028159	2.82540655729113	66.177825059967	4.12021942632416e-16
PIGZ	-1.02667911215745	2.71541401328859	10.9117405148646	0.0009555670148706
SNORD89	-0.161992121867162	2.82694284048351	0.234794105310058	0.627991633068157
FRAT2	0.203260567630553	2.6887714017626	0.346878921959529	0.5558852362717
AC007608.4	3.0767558971001	2.83268230075592	49.1884341970883	2.32517619210594e-12
BZW1P2	1.00253625381887	2.66179128117277	7.34400858729986	0.0067286629562418
A1BG-AS1	-0.570608550696111	2.68477185489468	3.12448378739278	0.0771242949409133
TBC1D8B	0.0295594808708488	2.69915939109497	0.00756314394205049	0.930698269098425
AAMDC	1.39951540377227	2.7094908976027	13.3646905766723	0.000256406212577493
RGR	0.249959690465861	2.92085966730602	0.520860893166343	0.470474680358159
AC107027.3	-0.104949926516224	2.68736216562719	0.0975906245296514	0.754740363776783
Z95115.1	-0.211552641551196	2.69341346523926	0.40392604364628	0.525068618064369
FCGR2C	3.67067457241153	2.74790343631643	63.8327895882067	1.35440414286746e-15
DNAJC3-DT	0.121407816918433	2.70317247112447	0.125535504357188	0.723106650176451
SKA3	3.65445758003559	2.66590483691851	63.3650734169646	1.71736187849197e-15
FTH1P8	0.27918490329037	2.69337638538591	0.645842517024278	0.421603021738101
SLC50A1	1.00355781642136	2.69544005885826	7.35660019689515	0.00668170152907165
PLPP2	0.5039340442761	2.72731353900885	2.02357414717653	0.154874228427878
SLC12A8	-1.02551264596178	2.68657010267629	10.8837637871759	0.000970109076678874
AL136984.1	0.932026287086382	2.74823486755095	6.42447642288139	0.0112558090212109
AC002546.1	-0.710773259570849	2.68912454870444	4.96369639067819	0.0258848194737662
HPSE2	-0.588428275282325	2.73337676640092	3.33237486055077	0.0679287244596217
MTTP	2.85382853292255	2.64976276322222	43.7585549997119	3.71489101326229e-11
RAB32	2.13976089325824	2.66589590233674	27.6108037039528	1.48347865144657e-07
TEAD3	2.01791187556227	2.666829855779	25.0469356787961	5.59516034063904e-07
GTF2IP12	0.887687400882651	2.7504169887697	5.86995162700534	0.0154014750869378
RASL11B	-1.63620510290597	2.66192062997999	30.4806346222962	3.37215919457848e-08
TESK2	-0.00803370993257721	2.70849264954908	0.000562147223135412	0.981084213293498
AC012313.1	-0.209466633856685	2.69189517853888	0.395746217852626	0.529294304689902
SEMA3F	0.576993096856112	2.67366133713113	2.6183451144425	0.105634556663599
C2orf76	0.788739438886961	2.68514813966969	4.716557777275	0.0298734873846489
C15orf61	-1.36345323908126	2.65317703359925	20.3006826427576	6.61769688605604e-06
TMEM186	0.330660757982057	2.67048339988293	0.898043253437963	0.343306929182306
AL022313.4	-2.79894156646828	2.6693636442412	103.503496959299	2.59934927955767e-24
CASP6	1.87178129671844	2.65245897516311	22.0684430999783	2.63099578505747e-06
TPM3P9	0.849039722889736	2.70856875301074	5.40725802121879	0.0200531907180123
AC011477.2	0.612263248627929	2.71020659962094	2.93067374410347	0.0869112154939233
PRDM16-DT	-2.47123964234613	2.67657144855447	77.7901903094799	1.14587839494513e-18
ITGA9-AS1	-0.863676021890369	2.72887733422385	7.51644193347463	0.00611383241640018
ANKRD29	-2.47148611987157	2.65505404135955	77.8001925804329	1.1400904873783e-18
SEMA3G	-1.0087659516759	2.68554730284	10.5046357049574	0.00119075432342312
CDCA3	2.82413519252291	2.70018347305983	43.0521596280333	5.32997502193929e-11
DTX2	1.42276369927056	2.70023791828587	13.7577847849188	0.000207957196300429
RGPD8	-1.08217849777492	2.67697008273165	12.2295648736936	0.000470381670483929
TCAF2	1.57649043139473	2.63113642263963	16.4613686535511	4.96515369470215e-05
PPIAP29	-0.396572701854687	2.64213690761143	1.46441491064905	0.226228966605877
PPIL6	-0.205419435399415	2.64689429767509	0.380235798322467	0.537477068101438
ATP2B1-AS1	-1.72796591584818	2.62542325675197	34.4486563880459	4.37644791461129e-09
RASGEF1C	-0.502376185294733	2.70539309132183	2.39390102497404	0.121809324855642
LPAR2	1.67629336963537	2.73330342295079	18.2982090696325	1.88884658729701e-05
MED30	0.640798267820977	2.64968657015846	3.19356498898183	0.0739286260351028
TAS2R30	0.888623589329485	2.72619890363909	5.88337962425666	0.0152844563902591
AC104051.2	5.41867483871924	2.78653819091999	107.917784858626	2.80162003886203e-25
EIF2S2P4	0.503350438730976	2.64261851035969	2.01868832605034	0.155373305472125
PPP1R14BP3	2.22571704777631	2.6743699619953	29.4231929180922	5.81772175737813e-08
SLC47A1	-0.344764898473404	2.6600414605489	1.09682847325047	0.294963176867052
SPATA6L	-0.90052686788144	2.65808309915331	8.21960278722939	0.00414402699677953
PGM5P2	2.84950462428309	2.70180546179365	43.6479813711276	3.93082375094787e-11
CYB561D2	1.15526735896319	2.67305433070958	9.49621952488881	0.00205895686543327
DICER1-AS1	0.418537628457808	2.70959189209954	1.41626695457622	0.234018822583817
AC009166.2	1.7038312359774	2.73127610794567	18.8099334850182	1.44413024411276e-05
CCDC150	2.3581235311842	2.67322107882182	32.3154224156313	1.31068903700828e-08
AKR1C3	0.514323249133358	2.70577607331861	2.10323870697391	0.146987505240308
LINC00663	0.51950255518719	2.70156139311911	2.14417791380057	0.143111677891576
EGF	0.60318510103466	2.65526819123403	2.84896244526867	0.0914329271180654
LYPD5	-1.84353439786824	2.65636638479422	39.8614907732287	2.72625588768372e-10
AC004803.1	-0.232951290854793	2.73563625781403	0.491490227809962	0.483263300032578
ZCCHC18	0.24617917596862	2.69499923974942	0.505116761514046	0.477260448166569
EVC2	2.37520830945853	2.63517885655479	32.6768595062262	1.08825133644687e-08
FTH1P3	0.382246205957253	2.66276554700411	1.18921915963929	0.275487117628087
TTTY14	0.105278265050753	2.65803832012342	0.0946818552993136	0.758307447544698
LINGO2	-3.69525596288123	2.59396249004936	194.904995012154	2.70237931781853e-44
BX679664.3	1.03510886125702	2.65040597291507	7.78430983719477	0.00527019199321876
ZBED9	-1.35894806958403	2.61707319847751	20.1518434218343	7.1531275925789e-06
INAVA	3.66555931508956	2.71287144634266	63.6451192946059	1.48977633784216e-15
ZNF670	0.122296319146958	2.63946467278677	0.127359539981128	0.721185622743511
LINC00467	1.93523009365805	2.65668194193967	23.3448906361817	1.35402700090606e-06
KLRC2	4.22454207798798	2.69975502391241	77.8566537704508	1.10796287757947e-18
ITGB1P1	2.44454246520335	2.63056290657142	34.2593146266333	4.82361185038881e-09
ZNF19	1.06514363744972	2.67371366790069	8.19835180010358	0.00419284617989747
KIF9	-0.368739388458641	2.658273322069	1.26013787708417	0.261624993953312
FANCE	1.5777313833956	2.65290006228439	16.4778374594042	4.92220963125328e-05
AL133243.4	0.667030475437509	2.71204348004905	3.44505204798666	0.0634414234434426
GRB14	-0.42904671934826	2.61014623984162	1.72348364403769	0.189245240401611
AL353746.1	-3.83708808411039	2.57246338965446	212.003125681335	5.02169346429384e-48
BLOC1S4	0.865371909929581	2.62740589386344	5.60233866289084	0.0179365190103815
RAD54B	0.82928531365913	2.64347680771681	5.1761525326888	0.0228989757950005
SVBP	0.0963418861637054	2.631963353151	0.0793849328088712	0.77813266725725
CLGN	-0.0632043543644821	2.64645466571963	0.0351333015503883	0.851316608239972
RNF207	-1.66096008786601	2.68605710335815	31.5080113356768	1.98619104294557e-08
IDNK	-0.0151286837218742	2.66860862756813	0.00199605233420996	0.964364606112956
TRIM59	0.896770707209654	2.67719884356995	5.98242242783223	0.0144491429512554
SLC10A3	0.936723406340834	2.65437230113066	6.48197186127672	0.0108974024779731
ZNF185	0.593184391776115	2.65711188936356	2.75917712265579	0.096697963591799
TTLL7-IT1	-0.511367672068822	2.70844791813041	2.483022839066	0.115080885407199
C16orf91	0.279657855896575	2.6215776276475	0.647815324245748	0.420894842675195
RAD54L	2.06923466460325	2.66853310830821	26.0897819343994	3.25904172969528e-07
HDHD3	-0.279031610453528	2.60592135363364	0.71049051746968	0.399281020072531
DRC3	1.20063157632552	2.6590714872129	10.169397990183	0.00142790891630251
ADAM20P1	-0.611940489957492	2.68682530964062	3.61702981892585	0.0571908913299718
RFX3-AS1	1.36647450899777	2.6979559264591	12.8119051006095	0.000344420677945488
FXYD7	-2.56380007423765	2.62267035480398	84.6296981288241	3.59819704236181e-20
ARMC7	0.246522124259651	2.64514249591876	0.50636689273383	0.476715844067514
CDC45	3.61328235224905	2.63264603435884	62.5276780087984	2.62726267729381e-15
GSTO2	-2.12173876249084	2.61672707584401	54.8625971435885	1.29257621459421e-13
NIFK-AS1	0.396834135414581	2.68841080039248	1.27799179319108	0.258272761518628
FAM50B	-1.25660369209692	2.60626864277812	16.9533846975116	3.8308958536369e-05
LTB4R	2.08243173789462	2.70579675072552	26.3769167512422	2.8087721699396e-07
TFAP2A	6.23717022357369	2.64665260099423	127.034837593124	1.82540928262532e-29
RTP5	0.0664956170988604	2.75785106694742	0.0380268040161127	0.845389326413103
AC034236.1	0.661974387658672	2.61633895776107	3.3950782869356	0.0653912590569218
RAC1P2	0.688284675459227	2.63845531483711	3.65485083365886	0.0559061610561179
ADSS1	1.00616411686848	2.61534836078083	7.38574997040594	0.0065742650779051
SQOR	1.76533715079612	2.63032185418262	19.98228560625	7.81629358305448e-06
KLF8	-1.7987180965663	2.63539590479574	37.7034870607683	8.23572080154884e-10
AC013391.3	3.01665229086244	2.732864907485	47.624216607479	5.16267868867796e-12
AF131215.4	0.112939652894456	2.70774448513207	0.108740167492897	0.74158302095627
CCDC61	-0.7223560689016	2.666610397693	5.13412076373824	0.0234599668523609
RADIL	0.246224190077865	2.64356628854128	0.505024181330882	0.477300819905254
ISG20	2.34281398908218	2.67001753012227	31.9911918346581	1.54873219797482e-08
MLKL	1.56094583381032	2.67160168813776	16.175096669856	5.77483373340959e-05
GSTM1	0.220160820803501	2.67520909263141	0.405131743665379	0.524450840137779
AC067852.3	-0.250517884331511	2.69427093950768	0.569848560491749	0.450319100679147
ASF1B	6.50838889111114	2.60523077740956	132.873872025321	9.63421684708129e-31
SPHK1	2.6769214030822	2.64686962599333	39.6099862459423	3.10093571070163e-10
TOR2A	0.322650301763011	2.64513489956473	0.855852595929292	0.354901921790381
DECR2	0.849569564508743	2.64576341824679	5.41349648131726	0.0199816545850287
TRADD	0.909586847027365	2.62921677836607	6.14042620004866	0.013212546397479
GPR89B	0.0458120208216509	2.64910514973492	0.018104639502285	0.892964923064078
GPER1	0.38586147703885	2.65227463611396	1.21028225652995	0.271276228915005
SUSD2	2.39792913663086	2.63307503267051	33.2144449971364	8.25351350649484e-09
NYAP2	-2.35544387475254	2.64636978244143	69.6532778087917	7.07011493303419e-17
GTF2H2C	1.02461173437	2.639855286856	7.63809577405259	0.00571482163054932
SLC5A11	0.113342364471643	2.67692158504224	0.109553059804341	0.740653545613391
AL353763.2	0.442347690304787	2.6656348252828	1.5750556701898	0.209474324236629
MED18	0.749177700510083	2.61445393749117	4.28327231949285	0.038489180471629
NAIF1	0.802261453023201	2.61642392558512	4.8665098035713	0.0273828284863619
SPR	0.346931909231044	2.6177806228599	0.985105835104299	0.320941500286351
AC016717.2	-2.14040634854812	2.59575575240923	55.9589154539028	7.4001392789359e-14
NOS3	0.225567468800213	2.64489938107249	0.425394159601211	0.514257661902212
LRRC25	3.61079114287589	2.62998140166012	62.3116937964128	2.9317902685837e-15
ZGPAT	0.95830243684567	2.65407404044316	6.75685318113549	0.00933883057373417
AC000089.1	1.15735318499793	2.61209448738532	9.52788537318898	0.00202373164091643
PILRA	1.25909484366677	2.65612899510143	11.0741370258048	0.000875401516225818
AC135983.2	0.424586702594075	2.63653042646161	1.45559282870829	0.227632651633351
LRR1	2.69327926817923	2.59068125603774	39.9107504612325	2.65836033504662e-10
CHEK2	2.23126957209468	2.61669057288707	29.5433629260556	5.46795719818754e-08
ZKSCAN2-DT	0.216157601957038	2.67573410058545	0.391143130909747	0.531699134924642
ZDHHC1	0.258736768520667	2.62458751861511	0.556319983921753	0.455746788724043
AC087500.1	-0.581029023195489	2.68256170495076	3.24328104997577	0.0717168817951361
FBXL13	0.376503509661712	2.61915930772048	1.15415972202112	0.282680064105951
IFITM10	0.548611653242838	2.68588304561021	2.37898361196143	0.122977535407113
EAF2	0.300466284226878	2.64842765470503	0.744742863120685	0.388145792923535
BCL3	2.05798420351739	2.65157141128018	25.857253839501	3.67620576522061e-07
GABRE	0.494526441224898	2.64508772332401	1.95162779158062	0.162411548624971
AC018754.1	0.523536939831386	2.67556879984814	2.17529840399145	0.14024231142624
AC027279.1	1.18130446506115	2.66340031094474	9.87653020225768	0.00167400320293161
ANKRD65	-0.758086883801598	2.60894265143344	5.68865888147238	0.0170748989955417
CPSF1P1	-2.58383387710864	2.59801923815663	86.1073793988159	1.70425685989078e-20
ZNF581	1.28609385494393	2.61074136121742	11.4953774469484	0.000697694886767991
LRFN1	-1.48205854171266	2.62101209092679	24.4193138575372	7.74879465278206e-07
MSTO1	0.375370318997992	2.62661637291017	1.14756212479269	0.284060064319996
FBXO27	-1.98200693958211	2.58489118606948	46.9629187049329	7.2342561576014e-12
FAM229A	0.85373242337695	2.66885162061158	5.46052590459583	0.0194507917432525
ANKRD37	-0.502334596174713	2.60138601624544	2.39111416278872	0.1220266312751
COL23A1	-0.410421395703193	2.57065421239819	1.57145472489935	0.209995878116189
JOSD2	0.252427505354534	2.60422561067763	0.530151034570483	0.466543368343872
SLC26A1	2.60753291215108	2.55659261817227	37.8856027246859	7.50168043334119e-10
AL513534.1	0.979145722981739	2.61972905185112	7.02984155834989	0.00801624450981661
PSMC3IP	2.0874785417103	2.59686996241305	26.4634370755387	2.68573724889355e-07
GLYCTK	0.583720110419168	2.64616598771835	2.67566664891377	0.101892650806718
FAM83D	1.6601050183117	2.57479974485961	17.9857014474733	2.22570510867922e-05
TLK2P2	-0.453954840477775	2.67772554201358	1.93721719130689	0.163971005938696
KTI12	0.766945172295317	2.56635938630594	4.47349895200644	0.034424427947283
WDR92	-0.18045630324593	2.60772735884283	0.292067719341127	0.588898523946097
FER1L4	0.432384733484244	2.61693570718933	1.50689916775372	0.219612856235206
TMEM159	0.875369604398618	2.55533131209527	5.72105950262613	0.0167626123910938
AC126474.2	-0.556350075951569	2.59266453195469	2.96109360999275	0.0852902359778477
ZFHX2-AS1	0.434180636829715	2.70222302647306	1.51967722420821	0.217668345379006
SLC25A48	-0.00798780475559696	2.71418385157138	0.000556318790927435	0.981182511468745
EMC9	-0.0959854838623456	2.60044092399436	0.0814461895953897	0.77534706238515
FAM207A	0.107215905559827	2.59811585352819	0.0980833212866159	0.754141960993372
MMP25-AS1	0.376578934262449	2.69248397766703	1.15494444121808	0.282516491793502
PGAM2	1.77432687891472	2.58475901829963	20.133562215157	7.2218226328721e-06
STPG1	-2.00423538897971	2.54658517306508	48.1637251364669	3.92074919771034e-12
ARID3B	1.0411016336035	2.65854171118193	7.86040915084556	0.00505289569943574
EMX2	-1.20491747412205	2.61498223506363	15.4521325088407	8.46214074967998e-05
GEMIN7	0.422951887136882	2.58684564705071	1.44474289579816	0.229373376193837
CLMP	-0.292464409816094	2.63818299239281	0.7824519977259	0.376392279249662
KRT8P12	1.20257345202286	2.60949662419046	10.2012435345306	0.00140345982586539
CYSLTR2	0.24694325328652	2.5994300412766	0.507703991888178	0.476134473143163
PHLDB3	0.976013123163046	2.62602544365882	6.98629316289156	0.00821362860274138
ZNF311	3.53790661348934	2.61940086710835	60.3528629239359	7.92891496173097e-15
THTPA	0.555317049940145	2.62071818902046	2.43335390113886	0.118778522792216
GINS4	3.22297617122897	2.59619691040403	52.5653266584925	4.16172212262554e-13
ZNF436-AS1	-0.0853087697372886	2.5896916558785	0.0641960511809323	0.799982774149363
AC009078.3	0.337761498981756	2.67120241568676	0.935134124751045	0.333532369965188
INO80C	-0.0500012093217191	2.62065413489495	0.0219248643450101	0.882287153354571
RAD51-AS1	0.24505619118745	2.66599144617313	0.500260668892935	0.479385608932361
AC244517.1	1.85985380631381	2.61585439487888	21.8293344657186	2.98008963815385e-06
CIB2	0.348123898479683	2.58129810181085	0.991378625607538	0.319405659643102
PRLHR	1.11567107687698	2.84471324397445	8.9308107793197	0.00280399847966321
H2BU1	0.59591193723668	2.64379599828453	2.7832455049583	0.0952549620664855
CARD9	0.983574206021384	2.62254841230215	7.0849027725733	0.00777360368478244
ANGPTL1	1.35715118793235	2.5671266905172	12.6446479505609	0.000376642389349299
TRAM1L1	-0.253692663767529	2.57607931224844	0.584690633348998	0.444479593407406
GDF7	-2.01700378732805	2.52717794698877	48.8640675271219	2.74330752490621e-12
RPL36A	1.67240072296142	2.61120280512931	18.2039346588971	1.98468393345943e-05
RGS20	-1.26701367501623	2.58356700234956	17.2582432195295	3.2627889801884e-05
BTN2A3P	3.28914060918193	2.63253093140542	54.2233844536545	1.78944579266725e-13
BORCS6	0.169101474094971	2.5925923079237	0.241385905678367	0.623206927771502
CEP72	0.35952095433582	2.59361456851946	1.05536110099169	0.304275599931777
TRPV3	-1.06720699373183	2.59876606598881	11.8566218295391	0.000574566754555498
PPP1R9A-AS1	1.18312109323819	2.69736590983607	9.90220825808558	0.00165080564098696
RPP25L	-0.165303413310466	2.56144727669804	0.244432570579463	0.621022849535899
RAB4B	-0.286769876889278	2.5859219597967	0.751247716482251	0.386081483661045
MT-TI	-2.90137452212216	2.62528051310801	112.314971689155	3.04825133259222e-26
SGK2	0.62579752536501	2.63529194773907	3.05312120151987	0.0805821424406053
KCND1	0.367955980299486	2.59791399973831	1.10400120494289	0.293389680956494
VMAC	1.07816586152624	2.63169190909374	8.37690206909559	0.00380019629987109
PCBP3	-0.497788606983184	2.65058876121024	2.34760407487295	0.125475726272894
LMO1	3.6816833619398	2.5494400579141	63.9198204887397	1.2958731876251e-15
MILR1	2.5117791947977	2.59513072406459	35.7549598820113	2.23761573916988e-09
CDH3	0.206807276076677	2.59198270481616	0.358636106974473	0.549264684149133
SHE	-0.455529979707667	2.59548174965852	1.95114650601107	0.162463357343879
SDSL	1.48961741502014	2.58921700034811	14.8942279619992	0.000113710378420324
RBFADN	-0.211437747541206	2.63626293131808	0.403055629972513	0.525515406675473
GPR61	-3.33606044654451	2.55270731907944	154.562123657605	1.74535606275862e-35
TNFRSF11B	0.916744468773865	2.59600297140458	6.22446655266762	0.0125996862598327
WDR86	0.181553681232348	2.68546959698762	0.277646540182417	0.598247922882303
AC020910.5	0.0532823081832079	2.60055272605838	0.0244524921560298	0.875739076124544
THAP10	-0.406221353255492	2.55448961872121	1.5386501959983	0.214818832642504
SPTSSB	-2.22667749542115	2.5049473155814	61.2321518231241	5.07263378781064e-15
KIF6	-0.506372494294957	2.62557259977006	2.43161869382567	0.118910053930186
LIPT1	0.844885889472409	2.58487285704949	5.35425391282711	0.0206717771490749
ZNF888	1.41556632336452	2.56512723394008	13.6233388145843	0.000223391055091221
YJEFN3	-0.940415600843696	2.62778313963255	9.01932859845604	0.00267139500594766
FKBP7	2.54557347471144	2.57581713539339	36.4981104353965	1.52814320192591e-09
ENTPD3	-2.91255647497982	2.48751088606289	113.366535702557	1.79356578491529e-26
SCML2	1.08380519169181	2.60669758298429	8.45622518807976	0.00363796101841744
PSMD6-AS2	0.947953034872127	2.62349624016593	6.6185017241064	0.0100924702060003
SCLY	0.500987286937189	2.62458735694904	1.99891490989538	0.157411860145817
AC005261.4	0.795692633705643	2.58239082521361	4.79032499991363	0.0286200259192063
BLNK	1.78754098260399	2.6210780826483	20.416707213034	6.228366809681e-06
PLA2G7	-0.134402567712462	2.54192593823628	0.160743837717234	0.688472604966659
VPS37D	0.437080661540163	2.55524440434192	1.53843564097123	0.214850807130841
ZNF337-AS1	0.524715780837145	2.62577576521987	2.18357300855487	0.139490294488291
AC107375.1	0.146226431584275	2.64586778938906	0.181163317169727	0.670375404437732
LY86-AS1	-3.39446021796421	2.50003333560975	160.819603117535	7.49165380799394e-37
ADORA2B	-0.0765736586205672	2.56421097483779	0.0516287784030709	0.820252933282091
CFAP94	-0.230586309230161	2.52087566653488	0.480900077410638	0.488014901187875
AC092683.1	-0.690495181307963	2.61139046562506	4.66352708905227	0.0308098391886641
RGPD5	-1.00980643341953	2.56930636117773	10.5185292081556	0.00118183508619585
MSC-AS1	-0.854545750139589	2.53081648547827	7.34239239381012	0.00673471504119145
C16orf89	-0.400136890785495	2.55764742043141	1.49042989753001	0.222149770799444
ASIC3	0.268651840584885	2.64050353277145	0.598659120489202	0.439090090162999
ZBTB12	1.53238772872428	2.60305557911318	15.6515240107614	7.61511895461558e-05
TRPC6	0.208335635885299	2.5601341503432	0.363789540605893	0.546409117159335
FAM181A	1.73220433996784	2.51487852450947	19.3161775629214	1.1076390338405e-05
TCEANC	-0.0468680848852249	2.54919103054411	0.019245019933674	0.889666338889085
AGMO	3.7979821081179	2.54712952826901	66.6632994054186	3.22075966629333e-16
XKR7	-1.42322461720166	2.5787427019594	22.3074512526979	2.32303460982009e-06
AC010642.2	0.0762904304310996	2.55311521927834	0.0499242904355413	0.823195066400412
MC1R	0.647065389072734	2.6175289056688	3.25041376276643	0.0714054303539481
TMEM141	-0.432173345985156	2.5473691119792	1.74927230203108	0.185968240289586
AC007608.3	4.25143648092539	2.66856355547687	78.4473273277899	8.21599957907463e-19
DIRC3	0.223705254145138	2.57718768848393	0.418137097666573	0.517868062951605
SATB1-AS1	-1.46637086025241	2.57788905111227	23.8395289968824	1.04709916836283e-06
PRKCQ	-0.652132513017292	2.57240379045905	4.13442559372582	0.0420193256827905
ERCC5	0.100148221890337	2.57939710290741	0.0856580834613077	0.769771327865075
NUDT14	-1.07432329971603	2.54344532201932	12.0319730345717	0.000522956905398849
S100A4	2.83998588869638	2.57132626731091	43.3685890806401	4.53408339169173e-11
RERG	-1.89456253163483	2.5621869904672	42.3786708239255	7.52057404137258e-11
CECR7	-0.547758825134314	2.59692389415394	2.86562458898169	0.0904905760943884
NDUFA6-DT	-0.531366009714125	2.60999676515328	2.68915543034146	0.101033352921447
THAP12P2	-0.561940695355171	2.64768958649421	3.02292095499652	0.0820954787455423
EIF3EP1	-0.180887590590557	2.56740690288591	0.293437335092182	0.588026178614544
SLAMF8	3.70227625836648	2.59269282043034	64.4301780336672	1.00014490522287e-15
PDSS1	0.485620973006342	2.57241070739338	1.8830432981542	0.169988659834469
SRP14-AS1	0.557765462357191	2.58993900704601	2.45236287309336	0.1173481034108
ZNF222	0.417069812545144	2.54838592900291	1.40582038616344	0.235751473962735
C8orf58	1.21045846788574	2.56799706287266	10.3160312228694	0.00131879584993793
KHK	-0.717307204514807	2.5288274447512	5.05607913127172	0.0245396957210202
DDO	1.38034414655351	2.5275788214079	13.023418194719	0.00030761980464418
Z97832.2	0.368655852023922	2.63194141221903	1.10735438160552	0.292657771105271
AC011933.2	1.12186387228305	2.60510980660474	8.99611374113506	0.00270554336882022
FOXO3B	0.546771053763025	2.58553324910621	2.36207888937297	0.124316422714891
SPATC1L	-0.158799169957142	2.55542395143751	0.225303252252694	0.635028479310264
AGPAT2	0.153748670527535	2.53814751876165	0.199974998544896	0.654741027228185
AC008895.1	0.180490523008727	2.61196016394212	0.274317661562826	0.600450044010371
ZNF214	-0.164657395792751	2.51818085109834	0.242365933155938	0.622502511180692
NTSR2	-0.796017610446839	2.5621213236828	6.30704872538109	0.0120258861225895
WNT7B	0.278514261498067	2.61706483333472	0.642370544737332	0.422853689993387
P2RY11	0.574887909233751	2.58668120004837	2.59794291025465	0.107002519354597
ACOX2	1.2908985673992	2.55004227211117	11.5643937233084	0.000672268068440255
CCDC121	0.543120148725659	2.54131165519066	2.33096433823391	0.126823288778465
TNFSF12	-0.225648358696199	2.54486877495464	0.460051780769778	0.497599774361782
CR1	3.42647192373653	2.58920066937961	57.5439557679688	3.30509996034645e-14
AGAP9	0.355919923055998	2.6248631143751	1.03482111365355	0.309029010357703
SLC25A15	0.906208087870585	2.50957372932496	6.09333828439709	0.0135692475274964
DNAJC27-AS1	-0.302062649883141	2.59854251738193	0.835388455825793	0.360719014270442
ZNF724	1.99131711146865	2.52585958832809	24.4542526867909	7.60953595412905e-07
OVGP1	-0.876312225048493	2.54930504958078	7.74747838870632	0.00537875920261081
TUT1	0.851830270377155	2.57241170214901	5.43691355806506	0.0197154778987127
LINC01354	1.73076504677362	2.55190068937808	19.2825703817306	1.12730749635294e-05
SH2D4A	2.22217003177257	2.52786247346415	29.3064101504748	6.17909481692694e-08
AC120036.5	-1.36595464796749	2.49964559906839	20.3686250041451	6.38684074810412e-06
MYH15	-0.406267830480895	2.57961153080922	1.53841985718248	0.214853159564756
MT1M	-0.245952066996539	2.51299582829938	0.548548696054695	0.458911303182233
SBF2-AS1	-0.19619211324244	2.50627713018954	0.346076260457778	0.556342712322121
COX7A1	-1.82755933811947	2.45546802066925	39.0589430460354	4.11201182504974e-10
MYPOP	-1.68102125805327	2.52648955759152	32.3502817544437	1.2873854146234e-08
PRELID2	-1.22188114097576	2.52321672087752	15.9319183935957	6.56620254810609e-05
NFKBID	1.02184174178664	2.58603495209543	7.59096627212313	0.00586614992608657
RPL23AP2	0.942116873227511	2.53765021383671	6.54423361853601	0.0105224645737502
ADCK5	-0.245599006809116	2.55122080359951	0.546888797631723	0.459591723609235
GLB1L2	0.907024669507505	2.5429376680644	6.10279608001503	0.0134968162751162
SDS	0.379345891108377	2.53126077106802	1.17037087950152	0.279325047870349
DHRS12	0.410059939579437	2.56025661288931	1.36037724779783	0.24347211196291
ACOT2	0.203446560799953	2.53026442762827	0.347188737305999	0.555708848017864
GRIN2D	-0.254771063175207	2.54968187154079	0.589636901181407	0.442559561130886
MT1F	-0.111431915501805	2.53566266229229	0.109969954865633	0.740178344349217
PACRG	-0.0905981476802034	2.52714647148167	0.0724526520114921	0.787798631952409
HAGLR	2.04409372689731	2.53401125635681	25.5400177600959	4.33301978638179e-07
LINC01006	-0.549943478361318	2.56109120975702	2.88934281001579	0.0891672912716092
ANKRD34A	-3.34714391530087	2.4701680475712	155.698889259786	9.8507021788774e-36
RAMP3	0.457270838971079	2.48122206166823	1.67699575800472	0.195324124335058
TEDC1	0.159018672214605	2.51998320807516	0.21371709665425	0.643869451556458
RAB26	-2.28020657262987	2.48817074198466	64.6200619731232	9.082586861551e-16
AC008467.1	3.32079822723296	2.53966984147432	54.8640306556391	1.29163377578366e-13
LENG1	0.562096365935999	2.54124901445121	2.48880480956893	0.11465876735938
LINC00609	2.61390437561096	2.66320157263549	38.0832627959177	6.7789142541403e-10
SLC9A5	-1.20542186492784	2.5301584624566	15.4637661834283	8.41021285855843e-05
ZBTB11-AS1	1.50662857001496	2.56994651318381	15.1918626151851	9.71210365457558e-05
ADGRD1	-0.0845634027582446	2.56046769939731	0.0630418966814545	0.801751134066455
GCNA	-0.454009672217604	2.5541863927308	1.93639065433794	0.164060967690072
PCDHA6	-0.344711182116417	2.60577505618459	1.09624780694128	0.295091030949486
FLACC1	-0.497827974359715	2.54304696358764	2.34559523571228	0.125637563390018
MTX1	1.09754699602868	2.53850348492065	8.64737589522377	0.00327532743683264
FNBP1P1	0.358731310164136	2.55069367499595	1.0503993040748	0.305415141479556
PEX7	0.227200557698033	2.51632707544945	0.431220246604244	0.511390798524154
ZNF775	1.09222581760388	2.53873398214186	8.57171280253833	0.00341425813965697
SPC25	3.14075381562084	2.51343854808111	50.5208753311222	1.17903974930856e-12
CDT1	2.76628411179427	2.51201258166179	41.6104806298164	1.11394500426487e-10
SNORA38	2.63341883314761	2.51811468266892	38.453332814595	5.60787319775568e-10
PSMB8-AS1	3.15359352316852	2.51676932815023	50.8104006589265	1.01733196555283e-12
AC005696.4	-1.64531731971276	2.57050080301721	30.8212730240144	2.82919357113699e-08
AC005070.3	-0.289831520521263	2.55094557909417	0.767534074169145	0.380980988888107
AL161911.1	1.94041268666977	2.535751828145	23.4160889270486	1.30482655899789e-06
VN1R83P	1.2047924920511	2.57629736890231	10.2300013477763	0.00138174562445697
SLC29A3	0.42848310181589	2.56168271125416	1.48060135650099	0.223680458202239
ASIC2	-3.02480968592138	2.45489439667153	123.599665797232	1.03076501720201e-28
AC103923.1	2.46895945364126	2.55407667836299	34.7182387767514	3.81044877528527e-09
IQCH	0.582148356449205	2.51340886744077	2.659724825926	0.102918538047018
AC004947.2	-0.828359229825954	2.58769722450295	6.86897875408323	0.00877047573044107
FAM66B	-1.08711505100119	2.5262635212995	12.3382211280365	0.000443777698858505
AC090181.2	0.66867385105086	2.57732770463188	3.45674137999426	0.0629943465638106
AC138969.2	-0.379651642674655	2.53104901253968	1.33804478737525	0.247379068398638
PARS2	0.701223764613614	2.5037549986665	3.78031970404392	0.0518587511498979
MIR17HG	3.37651520547758	2.5210366662918	56.2854849097829	6.26764149737832e-14
ACAD11	0.570612444833301	2.54051076349869	2.56068442251334	0.109551146739203
SERTM1	-3.90359933731304	2.39433313162193	219.745679903682	1.02767888029706e-49
HOXA10	8.93243577093367	2.52307137275817	173.709110585635	1.14580192085937e-39
LDHAP4	0.426774734470023	2.47735918263366	1.46905575531927	0.22549473334039
NBPF20	0.481013537839569	2.55604458575053	1.84785233010946	0.174033387825136
ATP23	0.722882469015194	2.62953305444599	4.00558342716135	0.0453497992440496
MROH8	-0.574880169315113	2.52916788433543	3.1699130043077	0.0750064414889129
MPV17L2	0.663700132055537	2.49049271653108	3.40908714978744	0.0648383047068637
ZFR2	-2.64811646937612	2.52534719285784	91.0705250169951	1.38641565903326e-21
RNA5SP202	-1.30617387230547	2.63673324787545	18.4366662175927	1.75645521378352e-05
NBR2	0.758716277071	2.5438452193782	4.38011874892524	0.0363604641561425
SEPSECS-AS1	0.845458366866883	2.56823650911978	5.35808409485841	0.0206264221543024
IMPG2	0.349535067377835	2.51840588512742	0.998540192248804	0.317663996614963
UBE2Q2P2	0.211102099448032	2.53335192584131	0.373037837700444	0.541353024977305
RRAS	1.28652134708171	2.50230484682444	11.4956074145942	0.000697608569328134
RPP38	0.450323419859204	2.50731867852795	1.62863817139116	0.201891512086451
ZNF90	3.56572691670691	2.52057619213028	60.948176863837	5.85971730111396e-15
AC245060.5	-0.352862422311376	2.6228576404318	1.14948714855183	0.283656533109528
STAC	4.16764529707201	2.44321102343799	76.073470022968	2.73304578989248e-18
PCDHA3	1.47484098496685	2.60365323259389	14.645232791485	0.000129762438348955
FAM43A	0.452225359113866	2.50072764484274	1.64201036645387	0.200049860885037
C3orf33	-0.64091041334078	2.47805693953768	3.98370504489531	0.0459424023191639
AL451064.2	-0.569865294546145	2.57330649015329	3.11117832735185	0.0777566876021066
GDF15	5.86037689148995	2.42566149319339	116.707719958544	3.32648984612203e-27
AJ009632.2	-4.48275712018427	2.42304673995169	297.301232421002	1.27570615317499e-66
LRMDA	1.00040966544965	2.51649644368193	7.30092371258712	0.00689191703994137
AC012066.1	0.0559257594886755	2.56848685209059	0.0269044648285117	0.869710829181589
NRARP	1.57560642200955	2.55957325241196	16.42587179228	5.05900082438273e-05
RGS18	2.72462118630228	2.49441541357034	40.5955933489785	1.87228426533816e-10
AL136981.2	0.524077609614882	2.50591529611702	2.17761130597573	0.14003165177645
CHCHD5	1.00056631751205	2.4877847893661	7.30301329071517	0.00688390678359656
SLC35G1	0.30416692541117	2.48861843939612	0.762323701390255	0.382602303164721
AC120114.4	0.896172689607961	2.56655270108736	5.96538616195881	0.0145894050626899
TINAGL1	0.0179854758091085	2.50619348573661	0.00280156367875861	0.957787841073241
LSM12P1	0.426310111586193	2.49566097176127	1.46601167187706	0.225976017796518
PSTK	-0.68817363067809	2.51763162896608	4.62929965573566	0.0314303908604268
AL135999.1	1.963596652455	2.55867417821712	23.8787649437446	1.02597272469069e-06
AURKB	6.99793425530074	2.49612534791937	141.558540270125	1.21453491496895e-32
FHL5	0.21096240652409	2.49307731676168	0.372856476849975	0.54145134580295
RGS14	-2.10393415841906	2.44236598760832	53.7562374422024	2.26972478494841e-13
ADRB1	-1.99912555979601	2.44176085097605	47.8521033450993	4.59613733794893e-12
AC135050.6	0.429610501213436	2.50701794250931	1.48753728625791	0.222598957247558
PARD6G	1.41913339485441	2.51589425208405	13.6725675328504	0.000217610198406239
HS3ST4	-3.03267101698123	2.44710743197735	124.216811862337	7.5523717017069e-29
GNA15	0.501859991203051	2.49628408353955	2.00432465497815	0.156851134751554
ZC3HAV1L	1.43822304825405	2.50092279415485	13.9956231601518	0.000183236677112128
IL27RA	0.19367954637681	2.44074898215685	0.315010516413864	0.574621684774909
EEF1A1P13	1.70517256152682	2.49496091384095	18.8035835519648	1.4489462467731e-05
ZNF815P	-1.06244599123628	2.48766936542928	11.7363381984966	0.000612914977847539
TAS2R19	0.892982957761968	2.5403878166698	5.92746713643403	0.0149066526329725
PARD6A	-1.49325956377922	2.43541813890305	24.8117490695338	6.32110047822025e-07
ARL4D	-0.658703911748568	2.42220465766333	4.22031897156799	0.0399426514000583
ASNS	0.0552646136776139	2.49231182239147	0.0262703930259249	0.871241722072804
AC011939.1	-0.696845351480205	2.52231138182188	4.75214514406054	0.0292617947773497
CTBP2P8	1.6075421047423	2.55739585669039	16.9961605181061	3.74554836736785e-05
RN7SL648P	0.0895707998655045	2.55222350589214	0.0686054588588334	0.793378156498191
CLIC4P3	2.47699190342728	2.46370708003163	34.9218039538353	3.43215765628102e-09
AL590617.2	1.63604973254289	2.50597677010862	17.5099745023504	2.85804330461992e-05
GCSH	0.444551592861233	2.48396064840068	1.58834238460645	0.207563120750956
GSTM5	-1.45772254945862	2.4603699686709	23.5152066851192	1.23930366708055e-06
XKR8	0.965781821865429	2.43658364565294	6.84105178212806	0.00890863716445947
ZNF208	-1.65152667604384	2.48924079859616	31.0739025196735	2.48388634773192e-08
CNTN6	-2.30145980150268	2.46711828925734	65.9902095659868	4.53168421297969e-16
WDR11-AS1	0.427285929423045	2.57124990501049	1.47170190794782	0.225077362842282
ADAMTSL4	2.54094799372754	2.45871601391333	36.3044706431531	1.68776264635708e-09
KHDRBS2-OT1	-3.25253562119336	2.44587379287244	145.799878143451	1.43579003632298e-33
TSNAXIP1	-0.396807835638831	2.49546944013831	1.46442243420168	0.226227773975338
TAS2R13	0.334457718247879	2.5031049239461	0.916230282940148	0.338466727518662
CASS4	1.86143747617838	2.48324171425653	21.8200206593373	2.99459054847326e-06
AC005332.6	0.269933757078	2.47855747500744	0.603679470434843	0.437177575175667
CBS	0.977017357549618	2.50809134439543	6.99691111692556	0.00816504875759162
LRRC37A6P	0.688066722377538	2.46043193552282	3.64611567990603	0.0562001382795403
AL390728.6	1.24818660888574	2.47087787890574	10.8942311993648	0.000964642187376728
ADRB2	1.025182742406	2.50653315273789	7.63486842191838	0.00572505618154088
NPR3	0.497522753152739	2.41915003383056	1.97169602269832	0.160267953752763
TAS2R15P	0.235943126175073	2.49997504180907	0.463955835617117	0.495780988025847
TP53TG1	1.04892766479026	2.45758665336174	7.9606798709967	0.00478044541922274
MCTP2	0.475864423161306	2.54624464492842	1.81143000496877	0.178336782514701
SPTBN5	0.180655779674957	2.48616206328095	0.27463756297989	0.600237684980712
FAM156A	-0.140221543318551	2.4765842557827	0.174976651129665	0.675726250723127
BLOC1S3	-0.0275935564861741	2.4672052922242	0.00664426668121543	0.935034486713289
FTCDNL1	-0.605698476068691	2.47201244788572	3.53614407604695	0.0600448964823812
MKX	-2.14677253321698	2.46348544843138	56.2818752999303	6.27915833654476e-14
WHAMMP2	-0.545860518048169	2.4650558755182	2.84303031387483	0.0917709948535284
PPP1R3G	0.449710517170048	2.42223534793621	1.62298653434539	0.20267586034937
SAA1	6.72532343770826	2.40134583089813	134.447298421903	4.36145971575227e-31
TRPC5	-3.20483554022782	2.39420394072442	140.953470963623	1.64708707293098e-32
CREB3L4	2.24799468324917	2.50356407824794	29.8394292638983	4.69348903649036e-08
FAM117A	0.581326602628825	2.47631346013474	2.65171370590313	0.103438331426033
ZNF396	1.0227412348674	2.46395307618235	7.60520722064149	0.00581999750465314
AC092902.5	-0.8158197933826	2.54913561678121	6.64348976655052	0.00995188022743227
MACROD1	0.242950378109687	2.47573856209911	0.491377635617937	0.483313415553505
TMEM91	0.579301317643828	2.51764325836383	2.63508953432886	0.104526168527858
TMEM216	0.729299635345813	2.47140575388405	4.06612678944911	0.0437514860999115
PCDHA13	0.757296996198059	2.50053315926652	4.3643500782931	0.0366984796477432
TMSB15A	6.39650326669726	2.4187030376796	128.240358171864	9.94408414946063e-30
CALB2	-2.00718922609957	2.38727348867403	48.2905100588185	3.67526568885666e-12
G0S2	3.09511371218464	2.52337387257629	49.4683557091965	2.0159742550381e-12
CKS1B	2.09293007944643	2.42435976425495	26.5424232620833	2.57813865976128e-07
RGL3	0.647146851417049	2.52065265865624	3.24834538487789	0.0714955970085673
ICAM2	0.0879879146530391	2.45983814772956	0.0662030902226434	0.79694749212212
SLC32A1	-2.69580255335758	2.38538883008218	94.8606731344928	2.04267885419741e-22
AC067750.1	0.863397640333103	2.52301404508112	5.56888847157569	0.0182823628264219
N4BP3	-2.54008791295068	2.41825539408662	82.7249953861201	9.43012071130988e-20
ENTPD2	0.52025582176147	2.45945419604271	2.14615600753208	0.14292734223862
PTH1R	-0.815441748446207	2.49973981107676	6.63698587632409	0.00998827863563413
CYP27B1	4.6284027270959	2.51857406353923	87.4496386418576	8.64533115021688e-21
FBLL1	-1.55838971786012	2.44635830730493	27.286560637894	1.75426480704497e-07
TUNAR	-3.8195929742842	2.34819656564428	209.580389485405	1.69595120104447e-47
NPIPA1	-0.215492173561292	2.48126383834607	0.418487440040209	0.517692748753161
ANKRD45	-0.140800974611192	2.42487007193243	0.176390428021278	0.674493778321089
ZNF674-AS1	1.35182616009211	2.44892207851629	12.5470559865975	0.000396831007268708
SDAD1P1	1.0151960596028	2.45417641065852	7.49584236281233	0.00618415977692578
AC084125.2	-0.211366488057572	2.5173021428107	0.402505715308351	0.525798030244814
KRT18P31	0.522513490891632	2.52783819124989	2.16381799792503	0.141293231315232
C2	2.12064480312793	2.46951714717928	27.129221503052	1.9029958340917e-07
AC136759.1	-1.87673526621981	2.45573483423526	41.4520462601091	1.20798050474385e-10
JPH2	2.3750722800292	2.43415265253551	32.7146135725755	1.06731763055401e-08
RBM26-AS1	1.02770547930437	2.46135736852965	7.67098691225237	0.00561157562181301
CC2D2B	0.0541612850952108	2.47819407298985	0.0252393459720039	0.873772117581354
NRM	3.051752768211	2.42486365503026	48.2568917149224	3.73881860116722e-12
VWC2L	-1.73753498145288	2.37446871283208	34.8271729366781	3.6030936966715e-09
PPP1R1A	-1.9355647009838	2.44678689099142	44.4429876713153	2.61873283648678e-11
ZNF341	-0.675937097598711	2.47657484798154	4.45509905504675	0.0347971980354701
CABP7	0.643488392039179	2.464617199076	3.21438229993254	0.0729937372545241
HSD17B6	-1.03469454332921	2.43718272524092	11.076049467891	0.000874499116944731
PTENP1	-0.313975026381058	2.43172364840058	0.90409611145817	0.341685762332524
ORAI1	2.10428021430073	2.42725626519443	26.7756713251208	2.28495968239063e-07
DES	-0.574489673744108	2.36959844545497	3.16798817175459	0.0750948952781958
CPB2-AS1	-0.43862272115919	2.50190077131698	1.8017897282802	0.179496275966015
EME1	4.37360259237981	2.44010413770901	81.062856725315	2.18651214863474e-19
TMEM273	1.05127704823233	2.48964712612167	7.98985896209898	0.00470400793338767
CEP295NL	1.07676280038823	2.51003087474786	8.34530139114497	0.00386686014072222
MRM1	0.0501540762528542	2.46121971644172	0.0216475427624196	0.88302859055901
SLC47A2	5.00705751526621	2.38597950476812	96.3468573935367	9.64208140219728e-23
CHST8	-0.340084977496352	2.33848560063341	1.06461485801157	0.30216499778756
WHAMMP3	-0.692863565805404	2.4395290796639	4.69476935889337	0.0302545591971053
ZNF593	0.674542164700836	2.42408793540087	3.5119920400418	0.0609261579633818
ZNF876P	-1.35759968804843	2.42712166620108	20.0747898133441	7.44719014460842e-06
C14orf28	0.221705471880956	2.42197875244342	0.410712482790622	0.521608098612002
ABCB4	3.48351936103102	2.47422505088718	58.9409275972386	1.62477263774585e-14
NPIPB4	-0.150782805469513	2.49600719161702	0.202631268593173	0.652605292470756
NPM3	0.618704356232082	2.40527203796392	2.98368751460636	0.0841074486642446
WDR97	-0.616895245267986	2.50422039669055	3.67474251902233	0.0552427856227755
SNORA35B	-0.285328589781024	2.51774528006114	0.742350208837905	0.388909060997801
CCDC141	1.90841496166804	2.52842759620084	22.748989830315	1.84601152305516e-06
AP001273.1	-0.283536389875236	2.43761754897651	0.733190268239596	0.391851048924095
DCDC1	0.849254587509472	2.44300246744301	5.39631217155903	0.0201793470234831
C12orf75	1.45915944226629	2.42289136641264	14.3584438117046	0.00015110052354399
AP006621.5	0.0383517845165743	2.47683518645692	0.0126865368935114	0.91032030985422
ADAMTS20	3.74395788935395	2.56567750785079	65.4353977818074	6.0050536778397e-16
ADAMTS18	1.96032081672182	2.39738945461044	23.8012384196136	1.06813715753429e-06
CLEC18B	2.11844291846271	2.42810933878921	27.0312857331704	2.00188972360572e-07
CCDC134	0.88836401626674	2.44056636749899	5.86800218255316	0.0154185401388154
RN7SKP9	1.244610811238	2.42294948044155	10.831896986368	0.000997663721067244
NFIA-AS2	4.12526362265316	2.45018081362774	74.7792638692043	5.26396991449759e-18
DNAH17	0.211421923790517	2.50882415103187	0.374079793120529	0.54078878665453
SOS1-IT1	0.343721751966765	2.46902974954376	0.966094369490172	0.325656167205473
SLC22A4	1.45626568361031	2.41471528294587	14.3039433743456	0.000155538706818242
RPRM	0.562560776790923	2.54527229575059	2.49279771932078	0.114368258377735
TNFSF4	0.192408894638537	2.44608572942933	0.310789901471892	0.577195874303445
LAMB3	-0.0331178038741121	2.41211735284196	0.00957986020593182	0.922030153963173
MKLN1-AS	1.07032680103935	2.43870370302301	8.25453424313568	0.00406503359505682
HAUS8	2.17378875577986	2.42140790214849	28.2196577881627	1.08299065613302e-07
CALCR	5.43360817706448	2.25137693178004	106.215094640027	6.615084841852e-25
POC1A	1.41529833518992	2.41832741709956	13.6035771772859	0.000225754938068604
LINC00507	-4.2844714946251	2.31155507268616	269.4189791879	1.5189402891744e-60
LINC02609	-0.87882011429035	2.39966294396348	7.78784879688526	0.00525987862075361
TBX18	0.309677269880194	2.49595138993055	0.789084213963207	0.374377182785205
PPP1R13L	1.83503957551866	2.4621034605926	21.2897688794669	3.94833198397253e-06
AL596202.1	0.444595718521958	2.45734773265615	1.58807055151763	0.207602014898217
LRRC24	-0.114386103807617	2.42561696804905	0.115880951666469	0.733545595220824
LINC01515	3.14983504587278	2.50491992995227	50.6541748864363	1.10161867395687e-12
ZNF563	0.00790549489318408	2.42833366842025	0.000541850397594246	0.981428775473819
AC018647.1	0.643332977088887	2.4472417587612	3.21343930124962	0.0730358111173917
SCARF2	1.79278510515105	2.45149799853631	20.4726586001954	6.0489182824261e-06
AL390195.2	-0.337857595798261	2.43894233503111	1.05062309280002	0.30536362664398
HSPD1P4	0.957727581177532	2.43645130046989	6.73869172603957	0.00943437873952263
MDH1B	-0.115493846607085	2.38775503036053	0.118148000500319	0.731051877512807
DLGAP1-AS1	1.59895639975213	2.46205978284453	16.814518274316	4.12167634897984e-05
SEPTIN7P6	0.359370363741896	2.39351388899673	1.05312947219054	0.304787440683248
RNASEH1-AS1	1.04567966699742	2.4288396388868	7.91037497641869	0.00491520802618331
ORC1	3.55571470338525	2.40100636190808	60.6178033686052	6.93043733815591e-15
RPL10AP6	0.902777512871233	2.3826298058365	6.04457955903345	0.013949054384247
ARHGAP28	0.11886530338202	2.46400634580583	0.120173740263795	0.72884613058144
KCNA3	-1.77552301406664	2.38773294235474	36.5668425148666	1.4751980608091e-09
C3orf80	-3.60109657222323	2.30003760573188	183.501137406921	8.33718960291801e-42
KCNQ1	2.69157555903734	2.42712709107957	39.7821552237788	2.8392740638557e-10
PAPPA-AS1	1.25784554410853	2.51353986940504	11.0390053068675	0.000892147167392283
AC026362.2	-0.191643142972075	2.47758122916996	0.329621834602079	0.565881850445307
AC012085.1	-0.737454000526875	2.35748381223897	5.35769904451166	0.0206309770585717
OR4N2	8.61372005410215	2.53408770389767	169.242103497033	1.08318031449607e-38
MAMDC2-AS1	1.30329898898232	2.41953224009413	11.7501821642343	0.000608372835658323
VN1R1	-0.19531179675486	2.46547879618484	0.342486081489504	0.558397711701557
CDKN3	1.74503967458364	2.3484313309895	19.5431138164003	9.83546304484085e-06
LINC01550	2.50556834814527	2.44337259985585	35.5081321751047	2.53987974008582e-09
MRPL45P2	0.253255944043742	2.47498537544124	0.532664799245019	0.465488672216261
AC006141.1	0.309222147372394	2.47612060162033	0.786278803731477	0.375227710655041
TBX3	0.457643355517286	2.43279600394677	1.67833589406548	0.195145719856943
RNF139-AS1	-0.354948562542251	2.41718133482599	1.16280891465315	0.280883757108926
HSCB	0.633351866285201	2.40245224307681	3.11709004324796	0.0774750247181409
ASMTL-AS1	0.116775431651361	2.46256121652922	0.115976734046626	0.733439687817036
LINC01341	-0.153795630764985	2.45116335640419	0.210856982466289	0.646096537629732
MARCHF4	-2.28255618044331	2.39064150444931	64.7160279366494	8.65083137138878e-16
AC102953.2	-0.422769672347906	2.40727844362657	1.66867084981283	0.196436657774577
AL133304.3	2.52792091173038	2.54855553373644	36.0549812177898	1.91827790023759e-09
BBS1	-0.206735641840306	2.46050155621621	0.384514934703276	0.535196769605452
GOLGA2P10	0.992111352165411	2.41959839140326	7.18636638725091	0.00734595897582104
ZSCAN16-AS1	0.484517458746494	2.41232049222309	1.87281899513111	0.171152565433494
MAP1LC3B2	0.117027079679746	2.43238786029926	0.116513596798143	0.732846975591799
ACP5	5.16745618373775	2.31081958024136	99.8208797172342	1.66822236566823e-23
LINC02588	3.84101912995843	2.44042058311863	67.611162408033	1.99136959912637e-16
PDXDC2P-NPIPB14P	0.332352065586873	2.44798013011788	0.904640005945765	0.341540594264865
AC008669.1	-0.219421484450588	2.37939433561381	0.434155701159593	0.509956822602744
CBR3	0.680544785038899	2.36699509515892	3.56901909275751	0.0588670748332858
AP000892.3	1.66277526724084	2.34975672900418	18.0106482475495	2.19672768149421e-05
C19orf54	2.12843585879137	2.44145070444662	27.2584533720585	1.77995221816484e-07
ZIC4	0.955755285117153	2.4501851275263	6.71216081853467	0.00957576227792134
RASAL3	2.06600556981992	2.42551881657463	25.968595366793	3.47016668531803e-07
MPZL2	1.02795832333945	2.37397697061307	7.65848685332418	0.00565058759898886
TK1	3.7052794149471	2.36650458034144	64.1926517538379	1.12828785529825e-15
AC025048.6	0.815341723224251	2.37244979786749	5.00525730810504	0.0252704467903621
TRAIP	2.02837945096972	2.40636162262593	25.1783226899311	5.22663874030265e-07
LHX9	5.8780251963474	2.36117895028713	117.445332429688	2.2933483748903e-27
BATF3	0.567871010126857	2.39218510840637	2.53495604288489	0.111349987439599
CACNG2	-2.70693245864295	2.3917495451851	95.6455833327489	1.37405902331743e-22
TRAPPC2B	0.502889125479017	2.37324757674029	2.01080033834261	0.15618290624779
RPS7P11	0.800279215996342	2.38235206541935	4.83408123076581	0.0279025046986654
DLEC1	1.60744473081408	2.43839745509741	16.9691803832806	3.79915454894736e-05
APOBEC3G	2.81623935471147	2.38168980722447	42.643772663065	6.56731732915987e-11
AC018638.8	1.0070911898905	2.43586555209764	7.38407755795275	0.00658038107277767
RRN3P3	-0.930974570394831	2.42270817743759	8.81484564711364	0.00298789484976926
AC009113.1	0.545156205773365	2.41306723673535	2.34590295692728	0.125612757558919
IFNLR1	1.73804976103852	2.36867273513622	19.4017537446203	1.05909758511423e-05
AC083799.1	1.27347577783424	2.41383380890603	11.276348953118	0.000785007918025467
SCARNA15	0.531222870970629	2.40786960095859	2.23221761791178	0.135159733475029
PINX1	0.30242996403106	2.38893541801294	0.752992411168403	0.385530466349179
SLC19A3	0.422781232405588	2.40578091400207	1.44092663882961	0.229989449001243
TMEM121	-0.157381825590388	2.37623766541791	0.220953267604884	0.63831453429467
AC123769.1	-3.60800460442376	2.41006136329127	184.271397791717	5.66056537192492e-42
DLGAP1-AS2	2.48065426502439	2.42264806230589	34.9394820771926	3.40113695022793e-09
TRIM52-AS1	0.798190077625471	2.38611850460961	4.81271731005583	0.0282504650496285
H3C13	4.02526692834081	2.33294961796334	72.2116965200359	1.93306599321478e-17
PHF7	-0.214165949149601	2.40174169830771	0.413137196790899	0.520381467774354
AC124045.1	1.02952378393467	2.39983848957354	7.68727989733339	0.0055611381205997
AC015712.2	-3.63713287950082	2.3449202151641	187.55789383368	1.08494514995898e-42
ASB16-AS1	1.3035834436445	2.4034399912376	11.7505307062648	0.000608258920315138
WASH6P	0.437983078793368	2.4012112391634	1.54198455895023	0.214322649116871
SOX1	0.249947237598338	2.37524673898869	0.519268275182441	0.47115398195378
AC091078.1	0.862937367271669	2.43939615718508	5.55946173974155	0.0183810648683136
MIR1915HG	-1.0227022495496	2.37344142160695	10.7968227339286	0.00101674451369812
PRR5	-0.146679129172328	2.38601466953637	0.191528839626706	0.661647212136792
LUCAT1	4.9162415968339	2.42017516845768	94.0999583702852	2.99985593613547e-22
SFR1	0.625221088185051	2.3830963657763	3.04237959752347	0.0811169283397854
PARD6G-AS1	0.417392688190348	2.40825712625552	1.40543100138679	0.23581635629492
AC026403.1	2.55968020186928	2.38734979021468	36.7360129314642	1.35257576515923e-09
AC093673.1	1.46701161272666	2.33343204849326	14.4772153666471	0.000141865154878824
AGAP4	-0.184231369545375	2.46339511329424	0.304157537470857	0.581287681455101
GALNT3	0.827702778613915	2.38777475103727	5.14585296758355	0.0233019601058578
AC010168.2	0.0684439594014963	2.38393878410852	0.040168589118025	0.841151313873178
FRAT1	0.620330679422108	2.3996123761914	2.99831467198428	0.0833511801519452
DMGDH	-0.199102468852087	2.38557125210558	0.356104747821114	0.550677558033998
SDCBP2	-0.986343804931841	2.3496218004333	9.98293967123295	0.00157997241673493
COQ3	-0.780368973651773	2.34900703128294	6.04068170981035	0.0139798849578064
AC025171.2	2.73630090679128	2.44373419223912	40.8138145384083	1.67445209697323e-10
RNF227	-0.231081597329393	2.36053674185834	0.482303365026059	0.48738083525626
POLR3K	-0.27905715814261	2.36258383940446	0.709402196993512	0.39964233945405
CFAP61	0.314217717670732	2.35212446430017	0.81084169500896	0.367871520280939
MYH7B	-1.92612427655773	2.42762368131719	43.9337021273191	3.39689115286526e-11
NUAK2	2.74418367049553	2.3693531978608	40.9018984455674	1.6006557406669e-10
AL117190.1	-0.38010243481348	2.34415836009745	1.33871303486546	0.247261054656912
MGMT	-0.480209721468575	2.34487345654657	2.17357003617674	0.140399963882713
FLJ37453	0.81353276301691	2.38003982550086	4.98237611052323	0.0256067899500805
SARNP	1.18927911849143	2.4211916750224	9.97941924677393	0.00158299604677509
RINL	0.287577811111055	2.34447034926362	0.682514769796718	0.40872211497334
U91328.2	-1.01249623542306	2.34691649830836	10.5642061799543	0.00115298537550013
MIATNB	0.922637342732871	2.41217822674414	6.28786027661045	0.012156772625566
SAMD15	-0.0689534044783779	2.36019120596819	0.0417532640137992	0.838090818780221
SERPINI2	2.2125157283424	2.44510250687899	29.0905460621164	6.90732278587665e-08
AP002495.1	1.08882942351401	2.42094281628246	8.50817232428101	0.00353554992764417
RNY3	1.4599340945261	2.40317238462395	14.3477620200872	0.000151960220058813
FAM218A	0.632461601189406	2.37407758963945	3.10788591319009	0.0779140318165402
ALOX12P2	-0.845862478998637	2.41103503167519	7.17346160199702	0.00739898678925054
LHX6	-2.8145911330618	2.28053140936052	104.635965503084	1.46768417655765e-24
POLR2F	-0.621238796411353	2.44840884827946	3.7276197178424	0.0535196108701248
SERTAD4	-1.83330163316219	2.31701826194444	39.2855785546364	3.66135598635704e-10
PCDHA5	-0.118348738578398	2.42653258872197	0.124127839244096	0.724599932915446
TCAF1P1	-0.583743731348147	2.34727319177307	3.2695629962362	0.0705764216377975
FSIP1	-1.48432898045691	2.33185869618909	24.4608764796512	7.58341928722138e-07
WASH3P	0.361213228890682	2.40134335648578	1.06312846202858	0.302502738354701
AC020916.1	3.41736552169092	2.36631420849436	57.1047066063903	4.1321558669737e-14
AL392172.1	2.16217282746012	2.37890189358041	27.9608369316797	1.23795706579547e-07
AC037459.3	0.137071201239754	2.39901556257851	0.159184911195897	0.689908060323184
MIR210HG	2.05155591471307	2.32488718039328	25.6048132135036	4.18992960922645e-07
AC011008.2	-1.48987589233636	2.36109852448088	24.6622367817506	6.83096351761188e-07
LY96	2.59172805580465	2.32078940592314	37.4328695447128	9.46140679572795e-10
CYP4X1	-3.26957516410042	2.29942531443915	147.374660840087	6.49874032174524e-34
PEAR1	0.646766381461452	2.38866793614589	3.24099612072199	0.0718169614116787
AKR1C1	-0.672506320379989	2.39042856118534	4.40541074493086	0.0358250965196935
KBTBD12	-1.26351315299994	2.3540170716705	17.1244967725313	3.50078498645439e-05
C4orf19	0.683578680531852	2.32739872272303	3.59693091706319	0.0578863445676784
SNORD116-24	-0.816913388077659	2.44250915047238	6.65783599130739	0.00987207278214726
TPRG1	2.53842054969175	2.37311752393541	36.2164340491136	1.76575222646762e-09
AL132656.4	-0.750130847478325	2.35504107546001	5.55193153410077	0.018460304749926
KY	-1.04123583447271	2.35470392791256	11.2237158630079	0.000807586341101981
CCT6B	0.482640145133073	2.36098503182658	1.85838004932566	0.172811882268617
LINC01152	2.03196999143377	2.321945449098	25.216630513291	5.12384570486471e-07
AC046176.1	-0.297281253029791	2.30737798080525	0.807395296526384	0.368891454295396
CCDC163	1.02124682578263	2.32484550783166	7.57051967908927	0.00593306750197734
PROB1	0.596123588532408	2.35045022713165	2.77860039968846	0.0955316190309593
RAMP2	1.05658101825643	2.34924555526174	8.05659563439035	0.00453382950688447
KDM8	-0.45267477167648	2.35300667211297	1.92272145466037	0.165556959041217
HAMP	1.11038743623031	2.33454481512601	8.82348172863374	0.00297378714177491
MYCBP	1.90798908679226	2.31609977817592	22.7144481908822	1.87949362476055e-06
RPP40	0.449224681379917	2.30190920086717	1.6187761397741	0.203262521881956
CGAS	2.52033813486973	2.32688082217995	35.8067274997614	2.17894192776153e-09
WASH2P	0.324418514846984	2.37813688872997	0.863146998322399	0.352859522444506
DRD1	-3.3717448011219	2.24553831536092	158.119976191202	2.9135712138418e-36
AC006460.2	0.448576691298791	2.4164090720928	1.61434655798874	0.203881884741125
KCTD8	-2.01853584885928	2.28769661121029	48.8621251955111	2.74602556845426e-12
TMEM79	1.42130728257908	2.35773277256438	13.6864695954883	0.00021600516083625
LINC01535	0.533130717688201	2.3792602380363	2.24673291984917	0.13389683190452
AC242426.2	0.16733704516299	2.34294621538076	0.235940705760846	0.62715344782638
TLR8	3.09400034553504	2.32400193315558	49.2434489458941	2.26087120679091e-12
ZNF799	0.76337657408575	2.33852548946621	4.42444591577566	0.0354276138994739
RNF208	-1.97740956698455	2.35245838995622	46.6322700397204	8.56383121301707e-12
AC010615.1	1.50354948903525	2.33415021784729	15.0985491269623	0.00010204168499855
HTR7P1	-0.963730480181329	2.31016371722746	9.49524903987357	0.00206004620211553
LINC00595	-0.767717285491558	2.34082248619254	5.83057736288021	0.0157499535939796
BTF3L4P2	0.552129858137523	2.30974814220662	2.40221627367993	0.121163485767278
SCIMP	3.83577232662758	2.3373000765046	67.4762067592814	2.13245071708468e-16
AC022107.1	0.576288230465026	2.34579764676193	2.60550051099492	0.10649353144003
RNF125	1.08383758756937	2.34003665536721	8.43650559584398	0.00367762263139229
ZBED5-AS1	0.718402281878763	2.34500370746206	3.94857906452655	0.0469109634669187
LPP-AS2	1.66036996979678	2.35587869741323	17.9282821419849	2.29386936485728e-05
KCNK9	-2.4838395766971	2.26440530461601	78.5271718476257	7.89054115638769e-19
TESC	-2.20337108111442	2.27860393409933	59.6695995868996	1.12196321493979e-14
PLPPR3	-1.71025089399801	2.34482659521557	33.5708348976119	6.87153645095601e-09
C1QTNF4	-2.74947780495744	2.29673090833607	99.0864490368129	2.41716536475171e-23
ARHGAP36	2.23212395311425	2.34473782554354	29.4796987746263	5.65054900773297e-08
RTEL1-TNFRSF6B	0.0763439978817739	2.35357173026343	0.0498981148694924	0.823240656343967
VASH2	0.756749361828928	2.30866655217789	4.34999993884531	0.0370089475163087
FAM198B-AS1	-0.207825292295978	2.33886629574809	0.388200504468955	0.533246812728615
ZBTB42	2.94617489675259	2.26737066894501	45.6186974344485	1.4366366503481e-11
TMEM53	0.140203411087412	2.30627980152681	0.166412902267391	0.683319652175559
LINC01238	0.429011211868043	2.37912712306332	1.48126064913339	0.223577386178814
GAL3ST3	-0.238828413888334	2.30803086784459	0.515771985728811	0.472650826303022
AC025594.2	-0.951667500013865	2.31647072371996	9.23747181555516	0.00237112103361337
BDKRB2	1.85697645633553	2.30253619182793	21.6859728287725	3.21130923382232e-06
PLS1	-0.844414570370894	2.29136253875753	7.1461250555974	0.00751261302641143
TMEM160	-1.38395427909079	2.29154866955156	20.9325173414799	4.7574979400438e-06
LINC00634	-1.12764679314557	2.32452556417428	13.3466998463952	0.000258877794161217
C5orf34	0.503180203706285	2.27431640583443	2.01122070227436	0.156139640625341
STX16-NPEPL1	0.220240565244276	2.3607603871561	0.404892723312891	0.524573206935486
TMEM220	1.12407097927145	2.30285759897525	9.00874704066767	0.00268690555534668
CRYGS	1.08808227184438	2.31400450867371	8.4914971607705	0.00356810066787186
DNMT3B	1.22171264821317	2.33185380354173	10.4626109775633	0.00121814981604655
CD33	3.12905709274982	2.33211306826932	50.1058654809457	1.45670910907842e-12
LINC00997	1.0142351937507	2.36173411514264	7.47466800087759	0.00625731027054018
ZNF414	0.362973583442096	2.35072445712942	1.07260418784624	0.300357961494531
AL365357.1	1.58158091590291	2.30855203450111	16.4795928281036	4.91765441257574e-05
HARBI1	0.565957449282781	2.28612380746716	2.51680997786584	0.11263823923234
ZNF57	0.167579162404949	2.27392717670333	0.236559928572969	0.626701831308194
LINC01252	-2.37234299849055	2.31960380557487	70.641823715568	4.28339275591275e-17
GNA14	-1.2660539563159	2.28896063143282	17.1965576784191	3.37046536850883e-05
MAP3K21	-2.41381232930879	2.28800301120148	73.5091962727631	1.00168380539798e-17
CAPN3	0.101847887156981	2.36526892053493	0.0883987346473987	0.766222788684862
NSUN7	3.41789096655741	2.32772537828625	57.0751078094165	4.19481620400205e-14
INTS6-AS1	0.181770706188249	2.35770475668475	0.277570940082704	0.598297746343665
RHBDL1	-1.71553206629449	2.27065257939196	33.8074703494546	6.08447745576402e-09
AC011815.1	0.641515827655887	2.35335674491132	3.19046606596973	0.0740688916027972
AL513550.1	1.09309940899652	2.34032164558198	8.56418961492032	0.00342839545114179
FBXW4P1	0.579029212289792	2.42483141308243	2.62898582525862	0.104928717284042
MATN3	0.963792051073483	2.30486177780262	6.80842018347929	0.00907290004679126
LINC02381	4.21978453800638	2.2906351393489	76.8614565278019	1.83381344090254e-18
ZDHHC12	1.83991529269421	2.26411775876798	21.3493743838982	3.82745636121957e-06
EFHC2	0.0494108927693683	2.250147363741	0.0209932711905196	0.884797288495808
SCUBE3	1.62274999545651	2.40951383855018	17.2517550682701	3.27394985710206e-05
ZNF524	0.286705913174612	2.29239230638316	0.678109297517842	0.410238541930168
EPOR	0.272148752740184	2.3175877944892	0.612602646962053	0.433809547113051
SCAMP1-AS1	0.850863916130084	2.29161072081967	5.4119071225336	0.0199998545987716
SCARNA22	1.864806179635	2.35342389520127	21.8211368701145	2.99284896347181e-06
ZC3H11B	0.734703924113035	2.31102754215151	4.11689826372562	0.0424568530408672
POT1-AS1	0.401734850920265	2.32526517426468	1.30466647522995	0.253362594332994
LAMB4	4.59486150338236	2.31524531266552	86.1323429352887	1.68287836346694e-20
IKBKG	0.129537344874753	2.29891721680531	0.142314858774592	0.70599048870877
NFYC-AS1	0.711571200947715	2.33165069826672	3.87799357344409	0.0489229906379222
BCL2A1	3.0562953289988	2.34126294659805	48.4094004929802	3.45906044540162e-12
LINC01579	3.72192577833945	2.30891014813372	64.5634068854067	9.34753359537782e-16
KLHDC9	-1.30194458275218	2.23161842591512	18.2872745361823	1.89971968058109e-05
ACKR1	-0.80542480682484	2.32061567761572	6.45732997482381	0.0110495554851113
MSNP1	2.03560463877486	2.29727394404095	25.2751846524418	4.97062769834693e-07
RAC2	2.03623926557061	2.31981938287061	25.3190320143035	4.85890787471958e-07
EID3	0.224603781029219	2.31624158844454	0.420735923437174	0.516570061043404
ADCY4	0.523577578651656	2.327197954342	2.16976532182983	0.140747711338036
PSTPIP1	2.55015346395902	2.35270765899312	36.4744834255292	1.54677942468515e-09
GAL3ST1	0.543879617368057	2.33644165536049	2.33288661020393	0.126666795235434
TAS2R3	0.510049481863099	2.35772336054939	2.06355381539	0.150857981985826
PSMC1P1	0.141326361756285	2.28015805039677	0.169022709990109	0.68098182061671
DDX50P1	0.330816224848699	2.35000035491921	0.895702860924565	0.343936551247885
AC026271.4	1.26311103387132	2.31208526092076	11.1039313336615	0.000861449140373954
MUC1	3.04533967936091	2.3035795245526	48.0594944894393	4.13480572722667e-12
CCDC74A	0.059616122303041	2.27755746992774	0.0305025727574773	0.861354769912264
SLC25A45	-0.22345334630176	2.28860539800625	0.450185248978656	0.5022469957072
ADPRHL1	-1.71727470006998	2.26483555506507	33.8804363398909	5.86050506608565e-09
PIWIL4	0.112538272042867	2.28845441809769	0.107700024736708	0.742777973645197
ZNF826P	-0.395380134259863	2.30275160051151	1.45181466196982	0.228236997726775
ADAMTS19	-1.3861917623098	2.31728064833034	20.9963208866195	4.60166186930039e-06
LGR6	3.05328698368011	2.21980595076791	48.073535636461	4.1053017111007e-12
AC232271.1	0.528490333179844	2.33298883080441	2.2079883758345	0.137297600839873
FAM151B	-0.159693988109379	2.29013948907048	0.227401589166332	0.633457240226353
DUXAP10	-0.57729094216669	2.30129644769631	3.19133814445792	0.074029390127344
FTH1P7	0.656245716536735	2.28101264622736	3.33030180599626	0.0680143928356892
FCGR2B	4.22945033808914	2.29013672698894	77.030910326375	1.68303135886653e-18
INAFM1	0.601558649215154	2.26611232684285	2.8251162430771	0.092800173199214
GPR83	-2.74308887930643	2.2181925202281	98.5822126304419	3.11807384941022e-23
IZUMO4	0.0102294453041187	2.30850555877174	0.000905752826575679	0.975990707980381
AP000350.6	0.508888958791482	2.34368972081105	2.05510878300953	0.151696420132252
NT5M	-0.565530763132771	2.2616978331002	3.0571487682128	0.0803826053584975
ZNF410	0.480615284757417	2.30712180321719	1.84126768213168	0.174802439813875
LURAP1L	-0.124018851384855	2.23287049656231	0.136313497844604	0.711973752573464
HDAC1P2	-0.220719494286398	2.33858888841014	0.438894504459846	0.507656514118853
AL442125.1	-0.341064815841871	2.30884898848884	1.06974977693725	0.301001972098199
CCDC148	-1.08241664294068	2.25811724232026	12.2035640018661	0.000476983036151247
AL513523.1	0.553978764536872	2.36480588995817	2.41560296401065	0.120131706360573
SETP14	0.86367179186513	2.24263513755087	5.56430512344869	0.018330283954248
ROS1	-3.04554365297895	2.26332783637939	125.289357997264	4.39890736209499e-29
AVPI1	-1.73688327213528	2.22890383918616	34.7567532855761	3.73580546911989e-09
GIMAP7	0.905903216961139	2.27352586581184	6.07366593999394	0.0137211889270626
AF106564.1	-3.20258281216619	2.21247714408094	140.43956620777	2.13349589974078e-32
HENMT1	-1.85335166014189	2.23760039322692	40.246114648329	2.23900193859305e-10
FOXP1-IT1	0.0613600792647547	2.34700291685796	0.0323023313864468	0.857365723079047
ZNF653	-0.0538341115131234	2.28396725340027	0.0253686144624083	0.87345199670728
AC009148.1	-0.368646668305316	2.32866638325315	1.25588693974893	0.26243107507367
AL391422.3	2.29099766702807	2.2492763407878	30.704584288661	3.00454361347947e-08
KIF17	-2.69027686438605	2.2174577526135	94.2372319774396	2.79886312514848e-22
LENG8-AS1	0.19025901021252	2.32720711968015	0.303575197094439	0.581649725968139
PDE4C	-1.63224718375369	2.22448546336649	30.2183249900936	3.86044671350613e-08
AC087741.1	0.707555820235218	2.32234387801242	3.8358477335957	0.050167615782999
SKA1	4.82474857706838	2.22477092694182	91.8721761438124	9.24599270101147e-22
SPAG8	0.345246326924385	2.2953102752586	0.973058771201138	0.323918513149785
IL2RA	6.76544025775119	2.35234761255689	136.578611648693	1.49092711951809e-31
RTN4RL2	-2.07656854928165	2.24099737457587	52.0948476889799	5.28835064791208e-13
AC004812.2	0.8302348469814	2.2550768067925	5.17230430548931	0.0229497541523232
INPP5J	-2.58650858926695	2.2300985691855	86.1175979458664	1.69547316379567e-20
AOX1	1.18863858641327	2.26790197687932	9.94927480710527	0.0016091277341895
AC083798.2	1.52635679112589	2.34762370427733	15.4921050074218	8.28505777053982e-05
SIX5	1.61923600966907	2.26048889937816	17.1458404137709	3.46166649248272e-05
CATSPERG	0.791561225804612	2.30988539101729	4.73005731427269	0.0296398975658832
SNHG19	1.25584677635073	2.26638857570592	10.9868085729308	0.000917626903273091
STARD7-AS1	0.105494667058585	2.25930669849985	0.0947351132130265	0.758241600833109
CCR5	3.31258921924592	2.26668863026309	54.5694403257237	1.50050931545915e-13
ZNF831	-2.49357274161382	2.24959684979896	79.185050661629	5.65564157056887e-19
EBLN2	0.812645312852197	2.29849930332068	4.96560108177817	0.025856326970626
TCF7	1.94899208399385	2.28114715168328	23.4994642566887	1.24948555410189e-06
FAM227B	0.944840677953237	2.27106865733604	6.56270837927995	0.0104137751778894
C4orf36	0.442308571279457	2.25552076226808	1.56952952026773	0.210275351922341
IQCC	-0.126726656755419	2.24031703816041	0.142327552253168	0.705977987521636
PIF1	2.04521710993605	2.26514630711617	25.4562606011175	4.52526766622333e-07
ST13P6	0.530772681885465	2.29058207681111	2.22640433497274	0.135669249507709
FNDC10	-1.6824469180103	2.23408232030956	32.3444244720156	1.29127182396341e-08
SNX20	2.83307122011448	2.26509311568881	42.9968626385518	5.4827717990362e-11
AL162171.3	-0.582140263414503	2.27352020235455	3.24773261001524	0.0715223330857365
SNORA71D	1.9548957184518	2.23727107480103	23.6307461598596	1.16707787860194e-06
CPNE7	-2.73955998699459	2.20222836937816	98.2557449388988	3.67692113434903e-23
LDHAP7	0.62445399295962	2.20487611500623	3.03167058299249	0.0816539042389844
TTC25	0.442190245700299	2.25960002929922	1.5687314593706	0.21039133222046
RPL7AP30	0.994763819463158	2.20782637039197	7.20948406984748	0.00725193376356614
GPR146	-0.128679579777146	2.2522850492109	0.146809401548708	0.70160324739943
TAC1	-1.76758858966522	2.12646105580752	36.1595949399115	1.8180114441844e-09
ANKHD1-EIF4EBP3	0.273664353595608	2.2827592512041	0.618865938916262	0.431469022533572
OCEL1	-0.635436225313326	2.21470592818506	3.90523115680138	0.0481360051775203
RAB37	-2.8805007262961	2.17406261782029	110.267976984089	8.56003209430515e-26
UBE2D3P1	0.425073396720493	2.22421008115704	1.45431901681537	0.227836192120816
AP000941.1	1.02382934968497	2.29313210043836	7.59877165440203	0.00584080799981721
FHAD1	0.212377174683275	2.24981949423002	0.376583288294356	0.539437498815613
ZC3H12A	3.3607195361731	2.28511799397596	55.6417876292421	8.69554311199917e-14
AL161891.1	1.45311362208804	2.24820908460338	14.2190359283661	0.000162716119807202
MSS51	-0.692450069382778	2.29512700037483	4.68180135984611	0.0304837667768896
GOLGA6L9	0.595935056223549	2.24645963900316	2.7734136480996	0.0958415701615347
FRMPD1	-1.04392712575377	2.26470984025832	11.2772475913753	0.000784628011777103
DDX47	1.41624860516537	2.25458646920246	13.5833215917563	0.000228204069889135
AC079781.5	0.0860987906048672	2.26303826275647	0.0632782451197045	0.801387615446082
AC016405.1	1.68448936698178	2.3737685043799	18.3659187186726	1.82289563973224e-05
DGAT2	-1.33530697750559	2.22608999363363	19.3335630278277	1.0975998748059e-05
ART3	-1.90236972042183	2.20652123264971	42.6701934297031	6.47920888180475e-11
UQCRHL	0.0842304200553599	2.23675368862162	0.0606019710911561	0.805547018078138
PRANCR	0.988650863156396	2.26945566517174	7.1292739018209	0.00758354312278308
EEF1AKMT1	0.268479133428186	2.20074523552583	0.596155265563077	0.440048737879926
NOD2	3.52370052302362	2.25523329431466	59.6616320018682	1.12651467940985e-14
HNRNPA3P6	0.171248274725301	2.25525255246564	0.246727450041323	0.619388865460075
LIN7B	-1.30690154886387	2.20649516366196	18.4331127106181	1.75973361157508e-05
ZIC5	0.412693404306524	2.20782120005446	1.37298639221603	0.241299442218272
EIF4A1P10	1.69030251361782	2.19891273342237	18.4688207763345	1.7270675518888e-05
AC092376.2	-1.13455689023548	2.18714264848484	13.519975743437	0.00023603746739522
MAPT-AS1	1.67773764572994	2.30614560530917	18.2451335732238	1.94221523907431e-05
PTGES3P1	1.0394050715827	2.23145128691469	7.80918542526176	0.00519813301447268
MBNL1-AS1	-0.430485359654854	2.19903865283838	1.73079000448595	0.188310038124849
RAB5IF	0.640726006672069	2.20997941494302	3.18128923174057	0.0744859382146226
CHP1P2	0.737234693606472	2.27967488881587	4.14006561951371	0.0418795459281258
CORO2A	-2.35787835976304	2.16468190792989	69.6362260560465	7.13150110047154e-17
RNU4ATAC	1.45355646521986	2.2959604608537	14.2202130668148	0.000162614368188401
GPR156	2.08787086624616	2.22392939902159	26.3689852473038	2.82032991227635e-07
NEIL3	6.07564316491752	2.20700307308231	120.630894917083	4.60273867125928e-28
IL1R2	4.2695631997498	2.29451002541193	77.9781818896567	1.04185003619851e-18
SH3GL1P1	-0.253694785285026	2.30374293082715	0.58289968650277	0.445177975670543
HSP90B2P	-0.797104151787871	2.25136069896461	6.31093993660565	0.0119995207334012
ARHGEF18	0.195871455486357	2.23093915528923	0.32137507797813	0.570782442999738
PRX	0.141705983084085	2.24100932364994	0.169805772295817	0.680284481676022
PMS2P4	0.103015021483747	2.23005440628937	0.0903394594710782	0.763746046007647
EGFLAM	3.02321255315564	2.20148852639609	47.39375976215	5.80672449135456e-12
GIMAP1	1.73379614339619	2.2166168770627	19.2863930309505	1.12505274526351e-05
MICA	0.367053242958959	2.22543742447212	1.09504345821786	0.295356437034175
AC003991.1	1.45276455335806	2.30782638902202	14.2139937780667	0.000163152688348914
HOXA7	8.33709337766471	2.23365781048473	161.38934255605	5.6247298718169e-37
SLPI	1.90373492170824	2.27180092556604	22.5360548693299	2.06236196892548e-06
B3GAT1-DT	-1.31183459140029	2.22816678058134	18.582110683261	1.62740596814993e-05
SNORA80B	2.95351071185348	2.15400764876371	45.7934218675388	1.31404062015221e-11
VGLL3	1.45768994432971	2.26499802593128	14.311755307472	0.000154894579506919
AP005060.1	1.44066009883435	2.25549493113056	13.9975012514306	0.000183053740250128
TRAF3IP3	2.17092744596693	2.25720294226651	28.1266806936988	1.13628538360916e-07
TOR4A	2.61776552740776	2.2470070864997	37.9877871167312	7.11888559155792e-10
C4orf48	0.454743603689075	2.23770178170877	1.65576429254757	0.198176192341365
AC080128.1	0.165040797623631	2.28922946037425	0.229403423694038	0.631966534038788
QPCTL	0.242310346493699	2.19231838333441	0.487819394983209	0.484901638169662
MT-TT	-1.27190315339776	2.23762094007932	17.3529655407044	3.10413518897796e-05
AC108704.2	0.615452247365646	2.24053482933326	2.94755081765163	0.0860078123234569
ABCG4	-3.17948535629726	2.16061781572619	138.175633717476	6.67081005361687e-32
SLC2A9	1.63583518050504	2.21892549018715	17.4485146795563	2.95194847693965e-05
AC141586.1	-0.401986947442164	2.22981364177603	1.50134016602255	0.220465270591637
AC106865.1	2.1387572071097	2.24268217714338	27.4383832251463	1.62180143264718e-07
CKMT1B	-3.31814787229187	2.18930421519038	152.184866492154	5.77327376034069e-35
PHOSPHO2	0.623383566265704	2.20902603778248	3.01982227342048	0.082252479782187
FAM122C	1.02533395761856	2.22041826170975	7.61488483268301	0.00578884559383357
PPP1R8P1	1.38539301238772	2.2286229280565	13.0612241753085	0.000301472331532126
LRRC29	0.138299322299118	2.25425126149435	0.161812802447223	0.687492968440395
ITIH2	1.83708726600946	2.26666177591284	21.2935443746294	3.94056316795986e-06
CCDC189	0.160442912049041	2.1826659503494	0.216942334920883	0.641379647549956
RCN1P2	1.74942443631013	2.16215331427093	19.5626663059462	9.73531270218741e-06
APOBR	3.7216844973686	2.23730043920238	64.478840984071	9.75745794680655e-16
AC027644.3	1.15271319170748	2.21759679489431	9.41671403397674	0.00215016481055147
AL161787.1	0.821543573044967	2.17748305964248	5.06643279230531	0.0243935325948344
PAGR1	0.550723700177616	2.23169520989002	2.38757076274571	0.122303549833443
H1-10-AS1	0.277997802560549	2.26778008056552	0.638063735786709	0.424412817375213
FGF17	-1.65238274873237	2.27607895507146	31.0477469449135	2.51758393088968e-08
SAC3D1	0.319713295143505	2.20373713122028	0.837739323246321	0.360044126905439
C8orf88	1.92201832061945	2.15876757566568	22.9408413944597	1.67064274851041e-06
DLEU1	2.18051379249428	2.22779087049464	28.296961271515	1.0405920927775e-07
AC018638.2	0.860680233980742	2.25388792451771	5.51992068034859	0.0188011112463064
CDC42P6	0.80102648593381	2.16503942244279	4.83407396665499	0.027902622250417
TMEM99	1.06973098044761	2.17190829275635	8.22252461244098	0.00413736017199989
PTRH1	0.243692857142094	2.18150846980204	0.49309930011945	0.482548025481944
SPSB2	1.40787655393199	2.20706193089337	13.4447123638312	0.000245697689595954
C17orf100	0.150522171890424	2.18833251994217	0.19128593748394	0.661848491153127
CXCL9	7.088019999499	2.28555494758276	141.028648473812	1.58590720521588e-32
KCNB2	-3.49098234572436	2.13094357009137	170.82610971778	4.88358086961888e-39
SMPD2	0.646194372016366	2.19613888413483	3.23072345029966	0.0722687564509618
RASIP1	-0.135372586397001	2.21157040663049	0.162636045286796	0.686741079473864
PNMA6A	-2.49997896925765	2.14287828667326	79.5973717149332	4.59035744626653e-19
RNF128	-1.26414081499291	2.10433914159633	17.1249884750177	3.49987881613724e-05
AC018638.7	0.73433242577759	2.2519068373367	4.10933458159887	0.0426471388411175
COLCA1	0.284812940609337	2.23045030840674	0.668590292462	0.413543527341842
TLR10	1.21208505009103	2.19152821469633	10.311785076281	0.00132183363345112
POLR2J3	0.691477435835157	2.22859069568363	3.67002940020964	0.0553992069596773
AC068580.4	0.981602719468407	2.3043035773127	7.0367878611903	0.00798521183835609
ZNF284	0.656499035234158	2.18756267276897	3.32962693018815	0.0680423068027694
NR2F2-AS1	1.28249210575323	2.22242324168184	11.3917957543367	0.0007376918356781
TRIM71	0.342270018037528	2.16996863117297	0.956039827262543	0.328186661364268
CYP4F24P	3.76342492849624	2.28586834230696	65.3161325639379	6.37969424942176e-16
AC136632.1	-0.327831319086471	2.1916179171129	0.98526859745008	0.320901526624234
AC012615.1	1.14009449502848	2.18425697077623	9.22725112537761	0.00238439353136035
MIR193BHG	-1.65393351761112	2.17929966903095	31.1120374066533	2.43556313416366e-08
FRRS1	3.30521262775365	2.18785122224839	54.1692889529524	1.83939343581087e-13
AC013643.3	-0.21328238233425	2.23320507687267	0.408879375695406	0.52253883863559
AC020915.4	0.14763014579109	2.21929561832999	0.184015637591447	0.667944737492109
CARMIL2	-3.043284680594	2.15742795460143	124.951421880755	5.21559885489679e-29
HSPB6	0.777900814514626	2.1756794981486	4.57287292087918	0.0324820483294522
PCDHA12	0.361987303860716	2.24050661764427	1.06601984931557	0.301846201300947
DUSP23	0.383607686139151	2.16583921257151	1.19215963308162	0.274894365182541
HAS3	1.45081315569228	2.23372440119331	14.1618715620627	0.000167735343207998
AC243964.3	-0.631248479740192	2.19994662301742	3.84892320819372	0.0497779385875235
MAPK8IP1P2	-0.415620136848985	2.1819033494867	1.60820004172815	0.204745005425619
CCDC62	-0.833136209928844	2.18487807310861	6.93426116909728	0.00845599857272838
AC068700.1	-0.170928013620684	2.16879185937893	0.260717250097798	0.609627822118517
ZFHX4-AS1	1.65976187976876	2.15615982110561	17.8703269614954	2.36479719701613e-05
CYP2E1	-1.59857944207618	2.23939181868008	28.8281159060397	7.90945462229802e-08
FRK	-0.520015322603044	2.17393939958641	2.56307284906917	0.109385783922428
AP003108.2	0.421430885962346	2.23607876234683	1.42915276589887	0.231902757297329
HSD17B8	1.11435913616449	2.17236932610858	8.85247583444524	0.00292691601330106
PAK6	-2.66994284717757	2.12160674707853	92.5603619310736	6.53023425212068e-22
FAM43B	-0.81409088428678	2.12924495547359	6.60060006014118	0.0101944405158341
HSPD1P13	-0.15931141002617	2.2940204551768	0.226068996116595	0.634454053129958
OR7E38P	0.888551495407438	2.22456001704953	5.85579561094528	0.0155258378351686
DUSP28	0.191161012124435	2.17952249308338	0.306304848632944	0.579956579540313
TCTE3	0.918926004252533	2.18446074065942	6.22877322447229	0.0125690784359524
RAB7B	1.32171007821411	2.12944779048895	12.0084578554227	0.000529596607304494
GRASLND	-3.64868983436853	2.1038019607499	188.599601161726	6.42707934395399e-43
NKAPP1	0.372572140718552	2.21618002715528	1.12636829407772	0.288551316110846
LRRN4CL	2.75463810679993	2.12944137647672	41.0279676716972	1.50066348275895e-10
AC010969.2	-0.0941639169015707	2.17648561685089	0.0781055539765454	0.779881311762724
AP000866.1	0.368140745353375	2.20836459351426	1.10082748364795	0.294084577947942
NLRC4	2.37391752795986	2.17581919675378	32.4558419457709	1.21931860514048e-08
ZNF552	0.337438249460377	2.18015789994771	0.929715207685597	0.334936939116692
PKN3	1.69763436992395	2.18340670796122	18.5933376511546	1.61784972800319e-05
UGDH-AS1	0.709860514460837	2.20068523240439	3.85564242223147	0.0495789366858311
RWDD3	0.445773840604168	2.17884672114077	1.5924037364946	0.206983042857398
CDC26	0.64244281439514	2.148738033623	3.19514149829781	0.0738573784473056
AC116565.1	-2.77747329833431	2.13407789699147	101.270707027752	8.02335691915912e-24
AC093227.1	0.566194706197616	2.15025291099524	2.51540941667201	0.112738350073492
FMO5	1.23070315233289	2.17591245890002	10.5838653231307	0.00114078891816036
AL138820.1	-0.0939074630762963	2.17355617569655	0.0776529868309055	0.780503571019519
C8orf76	0.675737237359856	2.16039437552501	3.51424390403045	0.0608434129136083
GNB1L	-0.104802964576399	2.18043648114006	0.09692338024648	0.755553411578518
PSMB10	1.96459185299162	2.1778705368272	23.8152350503432	1.06039827952075e-06
PDZD7	-2.70382283682181	2.14088694876106	95.2609627344928	1.66871521781471e-22
CXCL5	2.53509760873499	2.26533534310761	36.1042842280167	1.87035187862814e-09
OSM	4.13879525603487	2.2242730321547	74.755542505339	5.32759976053719e-18
TEX15	-0.662944442246487	2.11502920109898	4.26488829382799	0.0389078073351115
TAS2R31	0.65343306139913	2.21970080044211	3.29894242616592	0.0693245030120472
LRRC66	0.83520913721356	2.16052453631695	5.21886479868061	0.0223431320202775
POLR2J4	2.25740124079323	2.20193312262635	29.9187691210501	4.50530436000238e-08
TLCD2	1.01122521576563	2.13525762018127	7.42274051489872	0.00644046475318096
MAGEL2	-1.25574505245828	2.15847456719467	16.8741133924143	3.99426283362736e-05
FBXO16	-1.32262288215231	2.14371146088559	18.9103311869308	1.37008680407437e-05
IL34	-1.64159823004473	2.11688874583464	30.5879228262173	3.19073739143711e-08
AP001148.1	-1.5866999194793	2.15659467198697	28.3412103934325	1.01707556115308e-07
PMFBP1	2.04571007097984	2.22116045738913	25.4387575051293	4.56651039791569e-07
PET100	0.575675803577497	2.15541677723982	2.59520869908245	0.107187319547147
INSYN2B	-0.731331234280008	2.18982152917788	5.25261172560195	0.0219138557332894
CREB3L1	0.604551349313925	2.13571804991825	2.84690030474474	0.0915502933500622
HOXA5	8.57324130526598	2.16319750509292	163.461593896696	1.98326469059133e-37
ASAH2B	-0.644921591649513	2.13467956365139	4.0271559138134	0.044773360201791
NPR1	2.1958771193926	2.08097910348569	28.5592235987281	9.08759001542625e-08
SLC4A11	1.14434048689445	2.1463418812183	9.28333285522791	0.00231248290263211
KCNS3	-0.488230758976604	2.14120304348211	2.24807022036785	0.133781145663788
FAM133A	-0.961722552323541	2.15863695402733	9.44018400450454	0.0021228219533001
LRRC39	-0.75994176652073	2.18002776228075	5.69839563736015	0.0169804275568757
PRKCQ-AS1	-0.134559316284023	2.16515284994501	0.16057330912291	0.688629232740723
KRTAP5-AS1	-3.02816511000327	2.10917748616622	123.454922063074	1.10876843702582e-28
EN1	7.83686472324987	2.16785624167644	153.594035816084	2.84085353432466e-35
CYB5R2	0.698695638532503	2.14251896919914	3.74157672156014	0.0530743401270529
AL353796.1	-1.15843471729005	2.13833388600385	14.1380596553128	0.000169871846278888
YES1P1	-0.698281482333653	2.24587435780222	4.76157254088729	0.0291019481147659
SLC43A1	0.298888626874394	2.19253625407441	0.734236582784462	0.391513384508455
ZNF600	1.25759517830527	2.14232600699239	10.9918655783513	0.000915126479315686
TEAD4	1.95054910431578	2.14076376732145	23.5116919619061	1.24156968030013e-06
CLCF1	5.19062800530604	2.13909207036	99.578141787249	1.88574249950325e-23
PYCARD	2.72875394374216	2.154992975769	40.4808618656843	1.98551351051632e-10
KDM7A-DT	0.630300964283783	2.13237264271228	3.08199859067714	0.0791631936159451
DGCR11	0.479888540144487	2.22470519080582	1.8347959901266	0.175562115826719
SUGT1P4-STRA6LP	-0.226241643937129	2.16324735271974	0.461034733517799	0.497140785781379
TM9SF1	1.3366811076715	2.12770948897787	12.255788624303	0.000463817091408129
AK1	-0.583601392723041	2.13749630174684	3.26196868844763	0.070903953980173
AC105074.1	0.0460616385224752	2.21754491122853	0.0182282736996271	0.892602288323814
CDPF1	0.83461243285188	2.13901645727159	5.21431952086412	0.022401612186976
AC124319.2	-0.780291246750425	2.19766843689257	6.02715529357025	0.0140874188855309
AP003355.2	-3.51072300602701	2.0986995179167	172.78444703356	1.82407903025643e-39
HNRNPA1P10	1.63808119563565	2.11315593990236	17.486559787154	2.8934596529371e-05
SND1-IT1	0.539776704238537	2.19945978379699	2.29589435021669	0.12971647412713
DUSP15	1.13413746748098	2.1146079323644	9.13250093204588	0.00251108224242198
MSH5	2.96704454271729	2.18212416750779	46.0130605625616	1.17467261055369e-11
C17orf113	0.517933666984028	2.17709870886814	2.1217858763644	0.145217127493471
AC106795.1	-0.0158041452505043	2.10908545731056	0.00217057811275012	0.96284042979135
RHOF	-1.39616344049562	2.14690819998092	21.3148148280897	3.89708083488971e-06
AC099811.1	1.46465233459559	2.18952434446723	14.3933704349047	0.000148323581384574
AK4P1	0.565953073435359	2.10497248248285	2.51170968175016	0.113003275538271
MRPL38	0.39102434188252	2.16814199364606	1.23657860240472	0.266131460854308
SDF2L1	1.58500487068953	2.13462615182875	16.5104470723757	4.83827546046528e-05
PROM2	-0.427964908361075	2.1940497878659	1.70791540585341	0.191256059454756
LETM2	-0.373408428999753	2.13681081538633	1.28812136238164	0.256394448471718
VWA7	-2.80229329024385	2.10117941846568	103.404761354507	2.73217317000404e-24
EMX1	-3.73632760010469	2.08751671585169	198.690932005349	4.03185044957395e-45
CAPN10-DT	0.630681217405634	2.14704981716997	3.08489221922766	0.0790225004096202
NACA3P	1.02386861815145	2.07358507404194	7.5957509387822	0.00585060215769206
CDKN2B-AS1	2.62616882860619	2.13213011753151	38.0589081610517	6.8640605416831e-10
GTF2IP13	1.44659247471282	2.1981931928093	14.0757498757315	0.000175593153699644
HAPLN3	1.42534203372568	2.16896792564363	13.7229870068375	0.000211845691707848
TRPM8	5.704674584578	2.11186376630068	112.374596534522	2.95794517949633e-26
HSPA12B	-0.0328209951956414	2.1599974435095	0.00938536721571381	0.922823196736673
AL669942.1	0.178924211541662	2.19592119962368	0.268726812595645	0.60418711852302
ZNF233	-1.4286023444093	2.14733740144878	22.4268955666805	2.18295636278453e-06
TRPC3	-0.932169118439968	2.15245151747139	8.82322256486879	0.0029742095194601
CMTM7	2.29877671801121	2.13167435316343	30.7863619572495	2.88055212952927e-08
SPN	2.39221818400009	2.15324265323127	32.8456090192113	9.97761901483083e-09
ADGRE4P	3.20725166604141	2.17771423785045	51.7624852624002	6.26372461777342e-13
AC004540.1	0.925969620381102	2.25476003085685	6.31906839204456	0.0119446367076316
ADA	1.6563143579166	2.16503811816921	17.8178242978983	2.43095279053445e-05
MELTF-AS1	0.245859642576911	2.14962358695072	0.501290075377277	0.478933822093583
AL136366.1	1.64608769685691	2.22501009726928	17.6286418329402	2.68513785217141e-05
LINC01004	1.31674179897277	2.15625757987888	11.9266742698352	0.000553358733234599
TMEM187	1.14174676155561	2.10552388452822	9.2471362004656	0.00235863990458254
RN7SKP227	0.298891958051709	2.11821880493096	0.734405265750496	0.391458986552455
ACTG2	1.77713501786531	2.09634226293504	20.1393779813051	7.19989728083053e-06
TCTEX1D1	-0.45020584179928	2.0911664931581	1.89748904942343	0.168359643764858
TAS2R20	0.688785770520632	2.1600510359684	3.64100734010929	0.0563728165425459
SAMD10	-0.179976426660591	2.12104241500317	0.289389750719337	0.590611857952831
ANXA2R	2.44529571414575	2.12613690192135	33.9603388691238	5.62470046802901e-09
THAP8	0.552310516797786	2.10815345909684	2.39739631693756	0.121537384543652
RIT2	-1.4884810695423	2.0182408942516	24.5633898362403	7.19049439945393e-07
RAB42	4.95121150715193	2.09118059229764	93.9795397165176	3.18802276808747e-22
ORAI3	1.19300985609496	2.12325199006618	10.0018961998926	0.0015637912587834
SNORA5A	1.72932885186697	2.12277160297113	19.1708238611997	1.19526389015993e-05
LINC01415	0.987812429232156	2.09823840716461	7.11247493147934	0.0076549351220072
GJC2	-0.268574943656529	2.11797412584792	0.654534363167897	0.418496176166983
TMEM182	0.905687888742052	2.07446682610305	6.06269584448906	0.0138066765507124
GRAP	2.25862198011743	2.10271728887785	29.9144144287741	4.51543428449999e-08
KIAA0408	0.0326913941587541	2.12551235547737	0.00920127908681678	0.923581490822921
BSCL2	-0.590787172096934	2.11787104343099	3.34673277738829	0.0673385449595921
PPP1R1C	3.08679168678481	2.06828500440939	48.8345416714595	2.78491733747064e-12
DTHD1	4.70056909569332	2.15966813062397	88.077531017493	6.29385190847271e-21
RPS13P2	1.68908993602516	2.05357543975436	18.4178799388477	1.77385686936331e-05
U2	3.46300936549722	2.14302075376347	57.8825578490305	2.78243378478572e-14
LINC01572	1.88127473225444	2.17073006682638	22.1111500174676	2.57310850997612e-06
TRPM6	-0.514171261963995	2.13322265998823	2.50147677092485	0.113739598932604
SNORD3B-2	2.12263041581684	2.10428234634835	27.0332780141055	1.99982750887352e-07
SLC22A18	0.503200822104186	2.09565108486239	2.00764131080308	0.156508482715869
SLC22A3	0.482529012658268	2.18530713789952	1.85334346727365	0.173395029537406
AC004982.2	0.770494183822477	2.14185651035304	4.49109865994564	0.0340717741689216
NAA80	-0.554405118131322	2.1082275426358	2.92836223052186	0.087035744846938
AC021739.3	2.3193576441776	2.24338935848795	31.2685409648485	2.24691279692751e-08
RARRES1	2.97275328796482	2.14753721004884	46.1767492359423	1.08051673011583e-11
AC139530.1	1.20033199446955	2.1322276624401	10.1119334311382	0.00147312340784337
RSPH1	-0.810140806133721	2.09056530657374	6.52635234907916	0.0106287703915753
TNNT2	-3.31640121873043	2.10105875089465	151.903165850026	6.65257629465305e-35
CA4	-1.93360236029105	2.09464211662169	44.2254480484993	2.92651955248727e-11
PPARG	-0.565247192752703	2.10561906469234	3.05013223483218	0.0807305695377925
BDNF	-1.86326130321496	2.06031322115839	40.6815396057858	1.79171852959089e-10
LINC01881	-0.582333728419989	2.10466071614242	3.24569685073369	0.0716112325847244
AC007495.1	-0.108038769884098	2.12867966784367	0.102968987910018	0.748295410512094
TRIM17	-2.44936486330933	2.12641443232048	75.8600136952436	3.04504291266997e-18
UBE2V1P2	-0.357992255797095	2.10885622381517	1.18060082953624	0.277233712553927
C1orf56	1.38840345836632	2.11728436556306	13.1013446817505	0.000295083889195912
USP18	1.97952104078141	2.11075520779129	24.0742536274078	9.26913696363265e-07
SLC26A4	-2.3536017342347	2.06713975612481	69.250837358549	8.67041133164357e-17
TAX1BP3	1.58907792597066	2.09000014791815	16.5739129841927	4.67902302219152e-05
LILRA2	2.38721126197238	2.11938483102753	32.7660054007928	1.039468760309e-08
CDH26	-0.0613251878834893	2.13210437727101	0.0328970042192864	0.856072994752765
CBWD3	-0.0792683644274263	2.10703891585128	0.0551553050582569	0.814323865250468
LIME1	0.681185406502325	2.13115827919513	3.56405408447841	0.059043371183485
SLFN13	2.75077512939912	2.12682838636985	40.9440235956223	1.56652322022421e-10
PI3	9.61967612710919	2.21302205692094	178.729678022705	9.17885388326322e-41
AL133216.2	0.114917074326559	2.15750601421076	0.112042098437932	0.737831106626211
NPM1P46	0.938185023875009	2.06850123509768	6.46493093167346	0.0110023917938549
ARX	-1.02967475973912	2.0691500536717	10.9343815574646	0.000943959893046563
POU4F1	5.98338116109624	2.04500841484176	117.129708729534	2.68894322366449e-27
CCDC169	0.833189499444955	2.07926468592623	5.19679074248916	0.0226286291628868
NUDT18	-0.4354242923099	2.07054132044153	1.7702210497468	0.18335472475856
AC110285.1	0.991243389724436	2.20188912353132	7.1589754703455	0.00745897890191263
ALDH7A1P1	0.0843886873474308	2.15653013086212	0.0607457935541191	0.805321042863047
GSTT2B	0.956563830951193	2.06165013475132	6.69859070696633	0.00964891478496902
HDAC2-AS2	0.00352161517719871	2.15888379014827	0.000107016416620809	0.991746132024888
AP001062.1	0.0831251486673232	2.12989448696173	0.0589284061730666	0.80819772502112
AC068790.3	-0.469185874392893	2.1160475870341	2.06633639492462	0.150582871997559
TDRD6	-1.22612724670992	2.1201226620135	15.9954044294746	6.34964280707578e-05
TMEM71	2.78268200814165	2.07753392241502	41.6381697182963	1.09827960763794e-10
LINC01301	1.01091206718599	1.99999218167539	7.40397263460963	0.00650799992817546
SP140	0.760444841836439	2.10114598350941	4.37998179114655	0.0363633858949615
STXBP2	2.05121951224764	2.13178686440324	25.5367738216019	4.34031089784628e-07
EEF1DP3	0.291238179290123	2.24992557754175	0.698190382895575	0.403392420674289
AL359715.3	0.969259461918499	2.11020108695387	6.85779582916251	0.00882553511777804
MSANTD1	-0.66539573875734	2.12522052201004	4.2970538793794	0.0381784557121914
CCNE1	0.0689539274166325	2.04411476973881	0.0406682988039009	0.84017954403281
FOXF2	0.293983709328431	2.08000976185149	0.710843148580153	0.399164049038149
POLE2	2.99314140606347	2.04591539306658	46.5410911331912	8.97172180012867e-12
AC009404.1	0.4833416016215	2.12091614439057	1.85768884244439	0.172891778113046
POLD4	1.16127944926242	2.08553145830834	9.52335232072397	0.00202873650716784
EPHX4	-2.82204044917646	1.99374458735531	105.011169830043	1.21449278925031e-24
TRAPPC6A	0.781216850905637	2.08499081632996	4.60734101518807	0.0318353595091825
C7orf31	1.81049404271196	2.09080270372686	20.7130507332979	5.33511408582532e-06
ANOS2P	1.22948694705053	2.07955419940935	10.5606878779172	0.00115518199458064
CLEC2L	-3.74116940047418	2.00350252487453	199.281980840365	2.9958573097464e-45
FAM153CP	-2.75724607351705	2.07042230798402	99.5778021790763	1.88606588808752e-23
SPDYA	2.01386116668886	2.1216406102235	24.7520404952027	6.51997399057558e-07
BBC3	0.0542855485965861	2.06113372509942	0.0252682510325641	0.873700464178615
U3	3.73459025636602	2.08474404238041	64.5883145477906	9.23011392868093e-16
PSTPIP2	2.40793025778357	2.10050861691956	33.1461925399936	8.54835989110901e-09
PLEKHF1	1.17560953450321	2.06808672546559	9.73920049247894	0.00180379337061473
AC139769.1	-0.875417440405089	2.02833682357959	7.70282467175355	0.0055134477428425
TSHR	4.61623666673484	2.22559795476558	86.773662853285	1.21679192226002e-20
CEP170P1	0.115490660010241	2.04875881772948	0.113159830706657	0.736574997838086
PXN-AS1	0.957902402104256	2.13068263550544	6.71786857312946	0.00954516342392619
KIF19	0.594634118653807	2.10890353203053	2.75699569502046	0.0968299217162039
IL21R	2.34453632795416	2.09031501664219	31.7769076264232	1.72936699373386e-08
LY6G5B	0.753721372985095	2.13364931894013	4.30886840376982	0.0379141737732466
AC048380.2	-0.202211814205576	2.1413537517315	0.366526490874058	0.544903742923088
AC104072.1	-2.68238435298496	1.98257485013917	93.4732011806739	4.11737796641099e-22
C18orf15	1.03431346747979	2.14258076484433	7.72524033216574	0.00544541108449961
C20orf204	0.618348838335692	2.12224663873601	2.9683682425601	0.0849074589831529
FKBP9P1	1.91564446387223	2.05253578892899	22.7650047166193	1.83069153080647e-06
TSTD1	-0.236497562743309	2.02904231126009	0.504338288156589	0.477600093132052
SLC10A4	1.13141855571658	2.04487681791652	9.09735802029903	0.00255978980294806
PSPN	0.100740825834206	2.05428957844973	0.0862968127538757	0.768938863499282
RHEBP2	0.331301796578301	2.02754189076597	0.896671311133222	0.343675825754124
SAXO2	-0.092463871628286	2.07204036501939	0.0751601291150052	0.783966678560271
PPP1R14A	0.362934829292195	2.11326535203294	1.06999558513127	0.300946443018805
STAC3	1.57777381782053	2.01296378783522	16.3418593651442	5.28828304912785e-05
CABYR	-1.50877034561613	2.04920071258653	25.3050231994096	4.89432489329328e-07
SERINC2	4.09626398072551	2.10370354302137	73.2894742282074	1.11963407833139e-17
ASPN	2.65538338649983	2.05708506412059	38.7815008236045	4.73998761677403e-10
WEE2-AS1	2.16131725848567	2.09604603165628	27.8160902555616	1.3341194867075e-07
STYK1	-3.478128495428	1.97120037323369	169.094217788483	1.16681332539014e-38
LINC01411	0.57538176458396	2.08441333977339	2.59044742254997	0.107509961903129
AC026401.3	2.6215393627916	2.0497537222325	37.8734086945351	7.54871593007151e-10
MYO7B	3.78490264602069	2.03716154237758	65.6044852696787	5.51131900284616e-16
ENTPD3-AS1	0.954623460884854	2.11628115137648	6.6717608407254	0.00979523661789207
IGFL4	-1.4958045128655	2.07814096437141	24.8217676165641	6.28833230954366e-07
FXYD2	1.21073434537751	2.15798468804687	10.2659731922973	0.00135506238907729
ZFPM1	0.215992442565021	2.09621788344412	0.38882562772384	0.532917348390899
NME2	0.883082208811601	2.04354517107752	5.77935904099236	0.0162154535801783
FAM89B	-0.331861549510855	2.03259772480087	1.00966151056413	0.314983944254622
SLC9A7P1	-2.39571375129414	1.98980583236723	72.1209056290423	2.0240804324738e-17
AC129502.1	1.9398627951228	2.1202886408801	23.2607244735078	1.41459428164281e-06
CCDC157	0.125239653072199	2.06642309083138	0.132767847495309	0.715579326190642
ANO2	-0.0383244429097512	2.09575492300381	0.0127880505669395	0.909963751161576
SLC1A6	-1.96214465919699	2.05107820393055	45.7054816343131	1.37437628096968e-11
SMIM10	0.755235429396611	2.01676507732411	4.32163294887755	0.0376307940233567
POU6F2	-2.8000958035214	2.04405067912346	103.092242799637	3.199012099385e-24
KCTD9P1	-0.245237093938372	2.10049430202169	0.542855525861079	0.461251707385044
SLC35E2A	-0.534338889393309	2.07860432653203	2.71038441964573	0.0996969641917815
CCDC173	-0.18583618026097	2.04913306985866	0.308582365195008	0.578551408255435
TMEM9B-AS1	1.24764162588694	2.08369463428936	10.8266833049644	0.00100047694453774
LINC01410	2.16446672975915	2.17466226829488	27.9124827814986	1.26928266209869e-07
KLF5	-0.206764801351451	2.02830453715166	0.383403365987704	0.53578741707606
KTN1-AS1	-0.106624296632256	2.04583028878052	0.10020161237188	0.751587825357002
PDCD1LG2	3.45352863503808	2.02753088989525	57.6129594137111	3.19116127786446e-14
PAX3	6.00118025396071	2.04545379842648	117.084319842442	2.75118938565337e-27
YWHAZP3	-0.980156776678806	1.99480282662667	9.82385777023461	0.00172262646434809
TMEM200A	-1.37847363894839	2.02234172706234	20.7086840520563	5.3472942963705e-06
TMEM51-AS1	0.24520399624698	2.09095119213123	0.49843496715441	0.48018859234231
PLD6	-0.63076439216715	2.03863763422672	3.83708891461701	0.0501304878403884
HEXIM2	-0.0121168625171731	2.0251493396338	0.00127320736659442	0.971535898273599
AL096711.2	-1.40039593201975	1.9982800409949	21.4405570625106	3.64968974239986e-06
TTC39A	-1.41336716217647	2.00390717226101	21.8810959288237	2.90077511978055e-06
EIF5AL1	0.642733676896169	2.02118304017077	3.19390080813425	0.0739134430926923
PKP2	-1.5125399547528	2.06054477194909	25.4342692526262	4.57714668267203e-07
RAMP2-AS1	1.35798629000468	2.11190171441813	12.5865849926509	0.000388525403941285
CAVIN4	-0.119315599243092	2.07717912465418	0.125764031359978	0.722865113941223
PINLYP	1.37548941202158	2.03154415875706	12.8686359480293	0.000334135068618271
KANK3	-0.0999259932892912	2.05151568391448	0.0879351762302178	0.766818748260387
AC006213.2	0.272355762710452	2.07758252808883	0.612048933481759	0.434017391857654
AC004925.1	0.191590459115586	2.06145899240813	0.307160912509687	0.57942761080636
SAP30-DT	1.03403741253483	2.0238549952031	7.71226716414805	0.005484682579338
TSC22D1-AS1	-0.874245895550999	2.0842105752625	7.67780588566703	0.00559040989330647
RASEF	2.83269341539496	1.93565644708851	42.6755274251188	6.46156504403453e-11
AC115837.1	0.561601314692572	2.07485270782319	2.47440652560668	0.115713112354503
RPS4XP22	1.08168663789514	2.02819899464489	8.37523831772566	0.00380367676928321
RAP2C-AS1	0.653861331479346	2.04432023728557	3.29898767052148	0.0693225934909672
PRSS53	-0.0569257871085975	2.04886571033666	0.0283091248709937	0.866384123647957
AC108002.1	-1.65610961689271	2.01206452852614	31.1629395387174	2.37252591476756e-08
DNAJC28	-0.957414812164238	2.00941127566307	9.33637327106682	0.00224649678634782
KLRK1-AS1	3.91798119677119	2.16930711985144	69.052302075159	9.58865457600685e-17
LINC00235	0.585883052630037	2.06685344147799	2.68027811080074	0.101597983782434
PRR7	-0.358906278390253	1.99232937746008	1.18588449794996	0.276161276413478
AC016144.1	-1.20041392594723	2.07383404648683	15.2625790195745	9.35516234493972e-05
ARSI	1.8881477162218	1.97417641775387	22.2173986151867	2.43457606892238e-06
CD69	3.09060945384402	2.03731978625691	48.9172280626945	2.66995238253396e-12
FRMPD2	-1.00442126751087	2.01746576158506	10.3565831381969	0.00129013776039526
AP006621.3	0.34855922143896	2.04986286406499	0.98887635759499	0.320017157655372
HPGDS	2.59509068953182	2.02706398174475	37.3380626231276	9.93269961586504e-10
KCNK6	1.24918598336743	2.04610461238869	10.8494757094541	0.000988237327634353
AC112777.1	4.56194922184516	2.05721222624907	84.5865161331893	3.67764786502044e-20
LXN	2.00721948949567	2.03468002517114	24.6207387288252	6.97965349854121e-07
FBXO48	-0.0410325856641926	2.00437244645087	0.0146698593110379	0.903596625973985
RPL26P19	0.922348691338679	2.00488133683084	6.25983594510295	0.012350564014902
FLJ42393	2.13833628712008	2.07544795559086	27.3207112116639	1.72355378263886e-07
SPATA17	1.49739789276106	1.97614548829801	14.9361133672814	0.000111213602173132
AP000911.1	0.000731112831940288	2.05941372151692	4.6058003562166e-06	0.998287651007322
LINC00957	-2.30704494896389	1.98943365135541	66.1046893951011	4.27597244849453e-16
ZNF137P	0.544641572537582	2.05222723625998	2.33243073517366	0.126703888911998
AP001033.2	1.00422943543863	2.05362822636561	7.32139635667105	0.00681384506807514
LRP5L	0.108328992697995	2.08542774738668	0.0996348632076405	0.752268253187703
PXDNL	0.941953728350937	2.01912828045715	6.50552692922355	0.0107539690552563
FOXF1	1.24538905363786	1.96837504451514	10.7838804460738	0.00102387812043685
AC009318.1	1.33160747293121	2.05297597887763	12.1497765933144	0.000490937448636995
AC093642.2	0.261698013354143	2.04835691369497	0.566021384382225	0.451844257881961
NOG	1.22630543736291	2.0715634897015	10.5089032830821	0.00118800743488457
GLB1L3	-2.89522585010414	1.99214711393058	111.312331635917	5.05458043988638e-26
AL445250.1	0.947053612237229	2.12104610429943	6.57385905639794	0.010348732046706
RBM24	-2.23355265739861	1.90778461377157	61.3784970334765	4.7092566934655e-15
U73166.1	1.20180076331372	2.08178914776971	10.1313421565374	0.00145769226628297
AL137782.1	-2.55143077233107	2.0098554716489	83.291048035492	7.08195878465296e-20
LPAR4	2.9558906853334	2.0464854306231	45.7199968937984	1.36422964603319e-11
AC010186.2	3.10491882278945	2.06516606532748	49.1907971178387	2.32237699674207e-12
ACER2	-1.12027272795372	2.00409249183803	13.1197890596048	0.000292192931618017
TUBBP1	0.549598357730748	1.97269825534005	2.37311329665133	0.123440653610849
SHLD3	0.596566434327002	1.99427496206531	2.7725240391936	0.095894841568448
AC117395.1	-0.389252131752891	1.97074400034331	1.402488703892	0.236307324591794
AC020917.4	0.131438593522679	2.08137761503484	0.14604500403572	0.702343913714404
KRT18P14	6.47955601726021	2.12596454927785	128.373690776559	9.29800378496018e-30
AC003080.1	0.671179993393997	2.08168893518918	3.46269917944352	0.0627677741494213
AC008764.8	0.691392999146929	2.04709686449976	3.66272165588476	0.0556426694357123
TIGD4	0.69485134545164	2.01226235950995	3.69593807068599	0.0545451026888518
HYLS1	-1.21784039811288	1.9635540437946	15.7539566250395	7.21369068660202e-05
PYROXD2	-0.256946238546726	2.01576382650571	0.59693937746961	0.43974818070847
GCSHP5	0.584271803656161	2.01229454770083	2.66591714491986	0.10251871433392
AC022893.1	-0.498081003161926	2.05240046587519	2.33841354660451	0.126218038473213
GGT1	0.422323558904409	2.07883497766523	1.43227013890614	0.231394307668046
CDR1	3.0808701273342	3.05856446485597	49.3330212653611	2.15995851263204e-12
SMN1	0.586283006146714	1.96646096105361	2.68328905163839	0.101406091014491
ADCYAP1	-3.35517723192216	1.90361092544401	155.830918589993	9.21755243638034e-36
LINC01534	-0.650322393616226	2.0242407021564	4.09203389865438	0.0430857656131771
RMI2	0.928798365074744	1.97084307821513	6.3443607244252	0.0117755038603641
NPY	-0.882899185078054	1.98187089583576	7.84327403157391	0.00510101368375316
KCNJ14	-0.0396925951383851	2.02330864572337	0.0137226153100016	0.906746285835313
WNT10B	-3.40220335360774	1.93475305231975	160.812241779293	7.51944893760185e-37
LINC01206	5.73140993752548	1.93336077911525	111.212098655959	5.31670643546284e-26
SLC17A8	1.40863098695625	2.05904008586794	13.4385118255315	0.000246511091160752
ZNF114	2.25622869529332	2.02120220047358	29.8134639150951	4.7567704467731e-08
AC127024.5	-0.150114357991404	2.06220616793864	0.200046234093591	0.654683529780856
AL035587.1	-0.104353942264656	2.04693829658225	0.095888649482518	0.756820341900761
ZFAND2A-DT	0.967242430369007	2.00041191508703	6.83194494677665	0.00895417102204296
AL049840.5	0.943212327830921	2.04298299265207	6.52221512574636	0.0106535230873998
HLA-DQA2	5.10199978795821	2.02178234649743	97.5734654656194	5.18947105364969e-23
WASHC1	0.615865209181532	2.01508774082756	2.94658979546644	0.0860589805133075
AC132938.6	-0.292544956530826	2.09766428686996	0.778822594555834	0.377501474247516
AC092645.1	-1.2321015929203	1.91746884558836	16.1589062572709	5.82440554918362e-05
GLP2R	-2.42358726476106	1.95429157694964	74.0223519574859	7.72374872599461e-18
PKD1L1	-1.07542183479864	2.02373629060685	12.0016731037489	0.000531528109281491
AL353150.1	-0.378117374052842	1.98833307657914	1.31980114250817	0.250627742501911
CBX3P9	1.07076314174932	1.98622042215768	8.22123836409591	0.00414029370121414
SCYL2P1	-0.278108423879201	2.0297241247872	0.701608490245654	0.402243745491937
CCNJL	1.4006229963682	2.00930395839813	13.282135610382	0.000267947097504967
FAM241B	-2.26161965462044	1.94374151407297	63.1634164044528	1.90249234741194e-15
AP001324.1	1.19758172223421	1.98154269141273	10.058274562137	0.00151665202546498
AP002026.1	2.48460221539771	2.02964039524163	34.7957120210616	3.66179077331897e-09
GLIDR	1.19446936588058	2.03775191269517	10.0142276724301	0.00155335540890653
KCNG3	-3.00768016353513	1.94187740314545	121.457255090648	3.03469864086786e-28
IGHV1-18	8.95823199048857	2.13800801162896	168.128787724061	1.89614202579068e-38
LRRFIP1P1	0.91323485773367	2.05169060745149	6.1437486943157	0.0131877448353533
AC090152.1	0.1237388576375	2.03148796226874	0.129649771156878	0.718795444826557
AC007342.7	-0.370878130552131	2.00230699872515	1.26887685959523	0.259977486045565
PAX7	-0.611408031933486	1.98513171913712	3.59412959053384	0.0579839857243358
AC079915.1	0.36281363331251	2.04275585232781	1.06801560770008	0.301394103542095
PCED1B-AS1	2.81252575996611	2.018569377773	42.3091646552716	7.79265359900751e-11
PROCA1	1.24233553881403	2.04691869347256	10.7372946484382	0.00104997722510964
RPSAP36	0.128380662257995	2.05367611593638	0.139346237008176	0.70893180799542
PLEKHG4B	1.96350471091599	2.02618477414992	23.6616318812653	1.14849610194065e-06
AC005921.3	0.869996381073017	2.05905201749984	5.62017249084266	0.0177549013673368
LIPE-AS1	-0.307012388223904	2.02422625962353	0.859753326658605	0.353807730557984
RPL4P5	0.73004927523535	1.98969682759312	4.0558314322693	0.0440190370513905
RPSAP19	0.709721186012565	1.97033798218544	3.84485196621272	0.0498989263200424
ZNF790-AS1	0.442711159241861	2.01542142614707	1.56857426956472	0.210414185176219
PTPRD-AS1	-0.375454881071214	2.01392123039492	1.30128033507623	0.253979488072755
CCDC170	0.678670733683727	2.02141341207106	3.53560955028456	0.0600642528674118
AC027309.2	0.249685748737019	1.97367668863262	0.515852350283094	0.472616334045012
MESTIT1	1.08094831425157	2.0035928077667	8.35821462375975	0.00383947620617186
HSPD1P1	0.502177948554905	1.94561749342595	1.99604837794995	0.157709902460686
RIPPLY2	-1.37275939868138	1.99861470879858	20.5002318410726	5.96240290226568e-06
NIPSNAP3B	-1.76050903740284	1.94234602006869	35.7434610353528	2.25086187904596e-09
SKIDA1	-1.23973593514826	1.9373933273929	16.3729340407437	5.2022825514407e-05
KDELR3	2.51633865935192	2.00710509668042	35.5243791235572	2.51878313259708e-09
USP6	2.24596503436158	2.19589288819596	29.6832337436337	5.08729255521122e-08
AC024610.2	-3.7691198574135	1.99106750760827	202.36998578536	6.34837819311692e-46
AC025171.1	2.22145910698496	2.01533114538157	29.023155039465	7.15183184101016e-08
ESR2	1.28631917570654	2.03071715540233	11.422680906417	0.00072552929254659
AC008966.1	-0.182177251205818	1.96956382983466	0.296236301170708	0.586251599603615
CALHM5	1.50828173436375	1.98093528446443	15.1247064364837	0.000100637569672118
AC104447.1	-0.0887461768551364	1.9914226372915	0.0692013862126295	0.792503128671059
AC139795.1	-1.52435531856298	2.02578391916752	25.8724587167849	3.64736167113807e-07
TMEM17	-0.0464023321068817	1.93108506519772	0.0187810502752299	0.890996038307939
AC004076.2	0.291263843356431	2.01454196823039	0.697068460542631	0.403770490681532
AL162511.1	2.94848530702354	2.13856365873193	45.4876460607921	1.53604617273497e-11
AL359095.1	1.89033586791126	1.9862349162709	22.2127458998832	2.4404828535909e-06
ZNF23	0.640087119967297	2.00295936980208	3.16674194898606	0.0751522239811612
TRH	3.52747046404024	1.9127133549193	59.1177040615977	1.48516993057897e-14
SETD9	1.67832767541639	1.95682276583129	18.1857465826724	2.00372823011136e-05
TMX2P1	0.450046128537657	1.97187992528551	1.61901144197212	0.203229682985678
CPLANE2	-0.599064230313633	1.97092730933995	3.44084476141277	0.063603164510157
BEND4	-1.67594327075178	1.94529949572394	31.9989688922675	1.54254433560223e-08
LPIN3	-0.113112313644355	2.01184103229042	0.112789545916058	0.73699035660288
TFPI2	3.69507907504199	1.90983233990031	63.1550218677073	1.91061763193068e-15
RPL7AP66	1.09869865775193	1.96975766574417	8.60907364063088	0.00334492385989967
FBXO6	0.0406661218052794	1.95638213640479	0.0141987567904422	0.905149755718747
ACAP2-IT1	-0.849268448405967	1.98015521197681	7.2133748909194	0.00723623018176822
NOL12	-0.201218335455862	2.01616451307063	0.362544947017803	0.547096223142107
RAB24	-0.147901750318002	1.9800442714438	0.194016227316798	0.659594757707453
FMO4	1.96967668706651	1.98645443649324	23.810827111915	1.06282938803145e-06
DPY19L1P2	1.27967940244528	1.97724392241316	11.3232859090109	0.000765411483600741
MUC20	-0.628092068458146	2.03132330436148	3.80025475869203	0.0512447854033227
HRH3	-2.78506219189332	1.91627717931008	101.728743374866	6.36697706526022e-24
AC027612.1	5.43027838425452	1.93469993250503	104.623871184142	1.47667017057564e-24
IP6K3	1.37680968141122	1.99652504758489	12.884785150284	0.000331264169783948
IGHV3-7	9.5105552822019	2.10639341437116	175.606789166357	4.41266339638426e-40
TOX2	-1.7729032496689	2.02379436514413	36.3058778363789	1.68654446729694e-09
AC006330.1	1.40239705388192	2.01750826764758	13.2916167743748	0.000266595484851309
EFL1P1	-0.292321011585937	2.01399483890856	0.777293240108605	0.377970243603005
ASPRV1	-0.0721604296598444	1.99373480654573	0.0455849705694575	0.830932020138477
CRACR2A	0.532161232020912	1.98212640064047	2.2300154478334	0.135352494422156
SMIM17	-2.24320171070765	1.93527175451539	61.9596249269407	3.50572078939814e-15
ZNF529-AS1	0.854002689039007	1.9972433499913	5.42787015517323	0.0198178350147484
TLCD1	1.01109159481599	1.92296383465577	7.40207087608462	0.00651488352138565
PJVK	0.288692807015978	1.98216799930675	0.685011119441857	0.407866485465517
HLX	2.50327138343553	1.99366875561019	35.2193928124155	2.94575510627934e-09
AC012368.1	2.43148442788934	2.01536244749188	33.6443889845362	6.61654604754132e-09
AL645568.1	-0.291917986057958	2.00125101860643	0.774901571709485	0.378704970140294
RPL23AP53	-0.367735403694928	1.94900431793487	1.24608618566621	0.264301313247773
AC073857.1	0.167749777216198	1.95167273165864	0.236213420932188	0.626954458855573
SERPINA5	4.57159315538016	1.90797941455498	84.2583758797941	4.34160207813275e-20
FAR2P2	-0.70835147538322	1.92840190956968	4.89793454917293	0.0268888376971616
RPP25	-1.53941669946768	1.91668056173128	26.4490902196782	2.70575885414651e-07
THRAP3P3	1.23859379506701	2.01646069364741	10.6741869391931	0.00108640929933075
TMEM229A	-0.154068597309139	1.94738889755009	0.210835232516246	0.646113543579244
TMEM235	-0.675699995579189	2.00197183708638	4.43304259122391	0.0352496174920363
ENO3	1.73290251580228	1.98267392902144	19.1992710894047	1.17758347213288e-05
AC107021.2	1.63166809973541	1.93261359673006	17.2973139951424	3.19638349313539e-05
SMC5-AS1	1.65740140393402	1.98093259799804	17.7811060168601	2.47832144232826e-05
E2F8	6.78126232442548	1.94749569096156	132.370553244262	1.24143167304813e-30
ATP1A1-AS1	1.42745629227211	2.04623550214208	13.7271190743723	0.000211380145116493
EIF1B-AS1	0.687036783289167	1.99895733929865	3.61713876576453	0.0571871458669865
GHRLOS	0.349664342300689	2.01142177290588	0.994128405409334	0.318735445193295
RUSC1-AS1	1.86372642702242	2.04396150253259	21.7162280653222	3.16105875533864e-06
LINC01563	0.881903626010877	1.98118594453022	5.7576868102838	0.0164166710042563
PLIN4	-1.41126449220781	1.96563011200593	21.7778371064424	3.06115881082532e-06
AC009506.1	1.19272586628621	1.95822460894016	9.98121845473628	0.00158145000744515
AC239809.3	-0.690797485038674	1.99011764334811	4.64578786808186	0.0311298443246477
KLF7-IT1	1.63752260593638	1.99417991915146	17.4117416575795	3.00961074694556e-05
LILRB2	3.00957123734902	1.97521630002509	46.9043637141589	7.45365652716009e-12
RNF157-AS1	1.97347812120086	2.02717343547941	23.8893016031458	1.02037246981884e-06
FBP1	3.27648205674062	1.96478658472522	53.195184777076	3.01998181143625e-13
FAM111A-DT	1.68782630799155	1.95321578389464	18.34755016462	1.84055499294546e-05
RN7SKP71	0.626468929127921	1.95988334337639	3.04033556693422	0.0812191260920594
ARPC1B	2.01198590935243	1.96797923508349	24.6855994546128	6.74865534253224e-07
AC025423.1	3.34980423353339	1.92898080914287	54.8151253578272	1.3241774877749e-13
WFDC1	-1.05101071165207	1.96069589342541	11.4158560177177	0.000728199371538441
SUMO4	0.778472763937872	1.99111150424851	4.56683675612838	0.0325967022313346
FNDC9	-1.59508625520033	1.89062526420468	28.6282817403845	8.76920102858115e-08
USP32P1	-0.661545429841332	1.98490463974967	4.23953721640197	0.03949293075874
LILRB3	2.55462588132104	1.97477212858629	36.3294972610913	1.66622850927055e-09
U1	2.73624449365966	1.95514251282058	40.4938655918953	1.97234309095453e-10
H3C14	7.04827975447488	1.90741076185929	137.285466141191	1.04438297083471e-31
PTPN22	2.521203107151	1.95727194926825	35.5899673206015	2.43538608325819e-09
KCNMB1	3.06038077985739	1.9389097059737	48.0717628256244	4.10901518439085e-12
C1QL4	6.10412035098839	1.93028070084989	119.060277073745	1.01594887673438e-27
NANOS1	0.61755072818895	1.92203257849325	2.95926811944592	0.0853865823693766
DNAAF1	-1.70764116419066	1.945962649712	33.3478704166944	7.7062160255339e-09
AQP11	-0.625721275346105	1.91994495253955	3.77098840983191	0.0521488083664847
TMED2-DT	1.04789677365429	2.0371504924988	7.89656091745381	0.00495288772196141
AL031282.2	-0.666156657036236	1.95353050615511	4.30357084326742	0.0380324382731493
SLC52A3	0.321719500472817	1.95804575961164	0.845001597789675	0.357970218167731
GPR82	5.82733713172774	1.94352645904345	113.219547134878	1.93157882687131e-26
PROCR	2.28736619140667	1.90972077194854	30.4883687376454	3.35874217608508e-08
PTPRH	0.594149076242703	1.94090535183378	2.74892517688369	0.0973198295239088
ZNF784	0.969336579506689	1.93900444045849	6.85169027090078	0.00885574517469808
B3GALT4	-0.0884016768442039	1.94149963523424	0.0686124542036382	0.793367861398907
ALDH1A2	0.132660418430614	1.96883244349559	0.148678551003385	0.699801394189336
DSCAM-IT1	0.0522444598231541	2.05373931011091	0.0233794283041107	0.878474509885775
MS4A14	3.06119861923476	1.961803459904	48.0350427916921	4.18669238927835e-12
AL589993.1	0.718993393928031	1.97946672747754	3.9376123376145	0.047217750506563
DLEU7	-1.08166943103254	1.89136441412171	12.1531514379825	0.000490049898841228
ACTA2-AS1	-2.31527572715436	1.95477224795769	66.5780094003587	3.36317159988153e-16
AC010326.4	0.340128894212411	1.99516758126757	0.941612312388663	0.331863540832742
VLDLR-AS1	-0.962082088875173	1.94980392240422	9.4248022721841	0.00214070178964051
ANKRD18B	-3.03120690621876	1.94513817007191	123.51818040087	1.07397698809248e-28
EDN3	0.651351945652409	1.95309208643692	3.27449709845945	0.0703644891782534
DHRS4	0.758933954628967	1.94151260410329	4.35674981504869	0.0368625715314103
TTC34	-0.0859231527793416	1.97000231867817	0.0647747787644946	0.799102431361997
HTR5A	-3.59287604276792	1.8267900910692	181.671705586718	2.09135750297403e-41
AC068790.2	-0.461362081270015	1.95767527494597	1.99234729415418	0.158095665377096
CCDC122	0.47889139389599	1.94099008312435	1.82242913839508	0.177024401639095
AC022098.1	1.93960073832253	1.9970749560885	23.216010788419	1.44786867747767e-06
CBR3-AS1	-0.369259062631877	1.94996972577123	1.2560675520702	0.262396763980008
JAML	3.12966102947934	1.97697941787819	49.5604986961247	1.92347777089039e-12
PENK	-0.0500798850947197	1.91217654681442	0.0218822982569691	0.882400643980172
AL365205.1	0.292211725136083	1.94880001668791	0.700744198806895	0.402533745609508
FAM83H	-1.5552854767445	1.9293993442017	27.0458079891197	1.98690641732758e-07
SSTR3	-4.36480339218862	1.84004403007664	278.766784432505	1.3942390980523e-62
TMEM81	-0.354364669435927	1.91052206250645	1.15404364285357	0.282704270623687
RN7SL151P	0.436644360607567	1.92919588526528	1.5267998152661	0.21659337151618
AL391684.1	-0.880405560145218	1.95469396484086	7.78424565907616	0.00527037921373992
AL031686.1	1.31354638065624	1.96401373151709	11.8389340611888	0.000580050206565235
SOWAHB	-4.3982753371407	1.79765835119123	283.494197329564	1.30066826593002e-63
DHFRP1	1.67006969262136	1.88579637813512	18.0041575951288	2.20423034087723e-05
AC011447.7	1.76385256272282	1.94502658394717	19.7622238218838	8.76989877594749e-06
PIH1D2	1.4913200716532	1.94254750227079	14.8114674634069	0.000118810834095642
AL023775.1	-0.568345489228165	1.95306809917615	3.07803614435582	0.0793562924899082
OR7E7P	0.661229693347011	1.96830411808111	3.36413424743888	0.0666305973701108
CD40	1.02509626282888	1.92949883566675	7.58567631047715	0.00588338871962801
BMP6	0.210705066723518	1.95367396309961	0.36964586432893	0.543197365708241
ABCA17P	-1.00810417264443	1.93268313581186	10.4204490434694	0.00124627587551365
TMIE	-0.892668229798624	1.92482803964996	8.02361020049102	0.00461714421413224
SMIM5	1.06663341764836	1.96133550461742	8.1580536482785	0.00428703548088089
ZNHIT2	0.726386028401833	1.90018643377765	4.01368268241562	0.0451324677916165
BACE1-AS	0.31854007595284	1.96570063374585	0.829494418410061	0.362418763930249
ZNF511	-0.0171760449172637	1.93764273653473	0.00255807420254328	0.959662265563672
OTX1	1.36567691497414	1.91736210095544	12.6833441048249	0.000368927163168264
HHEX	1.70546187249469	1.92155837433845	18.6788075312363	1.54692280859525e-05
IL6	2.78302740437544	1.9174306148866	41.5086566529272	1.17350136908431e-10
AL139424.2	-0.706914982885745	1.95544543318302	4.87719248907611	0.0272138485032503
ZMYND10	2.07305716696833	1.89170956094083	25.9097476857476	3.57758016445441e-07
KLRG1	0.532261328396849	1.95145391254126	2.23006203833225	0.135348413066307
AP000560.1	1.09556717219238	1.95150828440968	8.56273685388801	0.00343113227676396
TRHDE-AS1	-3.1127997467585	1.89980348917954	131.23722270033	2.19716303655697e-30
ARMH1	0.0363215172052683	1.96335728152253	0.011325791883678	0.915246980340293
SHLD1	0.611368903748485	1.90955948384394	2.90252948733286	0.0884406701457251
SMG1P6	-0.030924538698827	1.93966652837357	0.00830479976325194	0.92738875963032
AC092821.1	1.02691928004374	1.98100580688865	7.62464273698771	0.00575760741190575
ARHGAP19-SLIT1	-0.641792613721791	2.00288029779601	3.9753652326944	0.0461704394781987
AC091152.2	-0.300960110857866	1.88421045605208	0.824779481010196	0.36378645359169
AC009902.3	1.69397716889435	1.91917894231807	18.4468302581785	1.74711189458717e-05
MAMDC2	-0.0901347483320904	1.91810141448317	0.0713112602108907	0.789437067998871
LYL1	2.02870422776512	1.92892775527732	25.0199289724929	5.67407983706447e-07
NUDT17	0.643617619092979	1.92774086720461	3.19781842125394	0.0737365683586395
AC073508.3	0.901906068896017	1.90198099692715	6.00189974731342	0.014290482495063
CPXM2	0.437950373739746	1.90164296286635	1.53375624749191	0.215549573215633
PCP4	-2.38520075050242	1.87416636481439	71.2825187890066	3.09566449331545e-17
AP000347.1	0.16355069593603	1.97694582115278	0.224572749417312	0.635577585143147
TP73	4.59234603168198	1.90900641132403	85.0548432378895	2.90203057853416e-20
COCH	-0.728497902721112	1.84057143234394	5.19626966853767	0.0226354140168804
GALNTL6	-2.90135558492097	1.8773168915446	111.685003945564	4.18838916464434e-26
YDJC	-0.807129850079464	1.86242332589271	6.46337438961628	0.0110120332409621
NEURL2	1.20077803205187	1.94701806229882	10.0936957645986	0.00148777421918717
RLBP1	-0.305412095282614	1.88744179417315	0.850281203535246	0.356472798830796
AC004918.1	0.877066225823733	1.95700058303612	5.69868256664604	0.0169776518018549
DNAH2	-1.71625830487222	1.91424131586611	33.7304236971278	6.3302876666412e-09
CPNE9	-3.95054726771174	1.8406525322982	224.075814850128	1.16783265369736e-50
HTRA3	3.4979366985421	1.99790017523871	58.6348785854659	1.89821420587003e-14
AHRR	-0.647411688382733	1.89218332477702	4.04875757108387	0.0442038668148452
SOD3	0.235595515070358	1.89227842467733	0.4600006554017	0.497623666872956
ARHGAP27P1-BPTFP1-KPNA2P3	-0.0242162086007289	1.93763254460514	0.00508799600112653	0.943134968296685
C8orf31	0.77022242744666	1.97673923750234	4.47684351154067	0.0343571189434344
ZNF257	0.156015685558568	1.91053646015806	0.204615007730894	0.651021251747299
ABCA11P	-0.129214010615357	1.93236424395557	0.147530589925559	0.700906473381889
SOCS2-AS1	1.55183682529775	1.85043477639722	15.8486244986978	6.86163941215144e-05
AL354714.2	0.225269240670314	1.83459716080917	0.421553892376195	0.516162698855036
PPAN	0.373499270919348	1.90583238512091	1.12874823151677	0.288042500910849
ALOX15B	2.05893418947053	1.88165680367255	25.5584687953226	4.29178196011717e-07
PRAM1	1.62848837604142	1.96216674306603	17.246756968494	3.28257371472307e-05
KCNMB2	-0.941738662318953	1.85440701343616	8.99755056684393	0.00270341703190492
AL079301.1	1.89516089347481	1.99890307424561	22.3056669540565	2.32519411161964e-06
MIR9-1	2.32260335474667	2.00093838275735	31.2102128700655	2.31544719332474e-08
AC115223.1	0.543636636493142	1.87746644614138	2.32073755407124	0.12765948315584
OPRK1	-3.06656524350779	1.82079270862802	126.804727171932	2.04982044927915e-29
AC026951.1	-1.38927887869482	1.9418905483997	21.0283067032584	4.52547682859279e-06
EVA1B	2.37506196114751	1.88586536469181	32.3017650588394	1.31993381748144e-08
AC000120.1	0.887704409113288	1.95288563035465	5.82365579293753	0.0158120470520454
CARD10	1.19560054874611	1.94621114676256	10.0196686540346	0.00154877328194433
SUGCT	1.05326959623807	1.91139523135534	7.96486755005969	0.00476939809675896
CTXN3	-4.83747593704348	1.7926653364686	346.091280833391	3.00837564850181e-77
AL591845.1	-1.0830954345919	1.90060283805529	12.1771804796713	0.000483777143217228
POM121L9P	4.00201839111862	1.93877235956695	70.6150518109297	4.34191655063368e-17
PLEKHA8P1	0.774934962410391	1.88324975185428	4.52924176670293	0.033320377758264
OCLN	0.0832164093560473	1.90502265965843	0.0589572597420442	0.808151689312471
GPIHBP1	0.405842837081736	1.9433443452751	1.32456343026709	0.249774696934175
CYTL1	3.0320384737351	1.86833728829791	47.3048263274235	6.07624224301123e-12
NOTCH2NLA	1.49073807301737	1.94267008806375	14.791209060113	0.000120094042376226
LINC02175	-0.562071802572999	1.95290431902415	3.00694563287644	0.082908381679213
TSIX	3.95598800356396	2.8536505310332	70.9950662699457	3.58119316998258e-17
LINC00926	1.86459684418476	1.964955254681	21.6974774847044	3.19210756201048e-06
PWP2	0.0939265101884769	1.85393665430189	0.0749462387641984	0.784266677156343
NRROS	1.46488523070328	1.92929927858921	14.3541371365738	0.00015144654441092
RILP	-0.846812613039364	1.87349265053503	7.16280592839931	0.00744306745460558
EEF1A1P3	0.446296296540627	1.95648786716257	1.59112064767831	0.207166097585306
PTER	1.84475923391202	1.90749079098269	21.3080984483079	3.9107585942585e-06
ANKRD20A1	0.463777512470843	1.97260886873033	1.7130860335219	0.190585462502266
INHCAP	-0.310068082307499	1.93955508696223	0.87658463778294	0.349138828998832
GPR160	1.86347380920613	1.87392082921396	21.7089843115681	3.17301749742419e-06
CENPM	4.56052239584464	1.88705871261118	84.1250512040396	4.64448164574913e-20
AC092117.1	0.625745305212365	1.9004807496529	3.03129325650089	0.081672894106662
AC099489.1	2.49593644071696	1.96837478332964	35.0404623561567	3.22924806923259e-09
TAS2R5	0.837578325156	1.95399512484837	5.23053334958178	0.0221937259369874
AP001429.1	0.189579703800693	1.93532106692371	0.300221387665523	0.583743663882355
SP2-AS1	0.621567982812482	1.91652835726955	2.99293615034637	0.083628408541442
AC018645.2	1.14472708463335	1.8898521473163	9.2608689369879	0.00234101923986708
C4orf47	0.891148955285696	1.86171700509012	5.85875956341692	0.0154997137081281
AC124016.2	-1.58794180621003	1.84178663210281	28.3241876382942	1.02605873764398e-07
CAP1P1	-1.66817320047737	1.87640670165147	31.6214998520049	1.87343928755107e-08
FAM238C	-2.76172245154186	1.88164422815416	99.7210112203325	1.75449976326402e-23
TLL1	-1.5244769409257	1.923735529631	25.84979111794	3.69044631118316e-07
FPGT-TNNI3K	0.227595625601528	1.89988358383228	0.429801235082628	0.51208649526891
GUSBP9	0.403057334975635	1.95592644483169	1.30765106013378	0.252820384462857
KHDC1	-0.47776513176897	1.86564327118657	2.14201453186019	0.143313586601181
ANKRD20A7P	-0.528399200863409	1.90911548720432	2.64044286406545	0.104174500778289
U62317.3	-0.258646190467987	1.88634112600137	0.604392107840596	0.436907127864312
HSPA1L	-0.366356057837586	1.87718777197138	1.23578368179247	0.266285191147646
AGER	1.76534097408393	1.92232915805538	19.7954010578361	8.61898074443689e-06
PRR34-AS1	0.850843364741536	1.93927423005014	5.38509511665892	0.0203094809694569
IGSF10	-0.0926097987096021	1.89093666831786	0.0753371878236067	0.78371868636233
SUCLG2-AS1	0.0379208563240766	1.86901893531703	0.0123378620625658	0.911556136269623
SSC5D	0.424201078904364	1.89460245735806	1.44269529167653	0.229703681207167
LIN37	0.164459080389717	1.89523614170619	0.226971024170137	0.633778920839107
CLIC5	-1.7486700336068	1.88792403796731	35.1643021660563	3.03027692963303e-09
SLC25A35	1.29306899685299	1.93002046193549	11.5173490071013	0.000689496479150355
AL121603.2	3.12300185268428	1.85831338528059	49.3830608261402	2.10555913061062e-12
AL583856.1	0.413287333233466	1.81886547174571	1.37205640795568	0.241458878399064
LINC01422	0.858604296489825	1.94010483040008	5.47549798875352	0.0192848653866462
EEF1DP2	0.756239598400761	1.94084121868546	4.32717475291145	0.0375084547298833
ARHGAP5-AS1	-0.0604340989038928	1.89756328579392	0.0318726011835935	0.85830755415048
ZRANB2-AS2	1.13106747410983	1.92748677569839	9.0564146997808	0.00261774780142704
ZNF366	-0.106166867819108	1.8885168908628	0.099145641846647	0.752857316008674
LINC00598	1.5653548842524	1.898708681316	16.0791245776928	6.07500317989466e-05
CNTNAP3P2	0.145084411584867	1.86690558740739	0.177231251891442	0.673763535973151
TMEM240	-1.44501106314356	1.86506336513396	22.9449584437613	1.66706850082079e-06
PPP2R2B-IT1	0.800719453153468	1.92379068153506	4.80999639893315	0.0282951043955716
AC104581.4	-1.43508015375469	1.8823626375528	22.5971922428449	1.99776353110377e-06
LTB4R2	1.55068411879331	1.92754566589077	15.8432817176774	6.8810399337491e-05
STEAP4	1.15165226950849	1.92838453722948	9.36686202566506	0.00220943437621307
PTPN7	3.92324383171319	1.89148372770325	68.7340034638306	1.12681180502026e-16
MEMO1P1	0.169682809265037	1.85709443908055	0.24140432301737	0.623193673543811
FKBPL	0.245015382196221	1.83156564716772	0.496827063292624	0.480897610606039
H4C9	1.15603192500754	1.93958462664041	9.43833973205773	0.00212495773309846
PLAAT5	-0.971413201676604	1.80984336505113	9.61927813337141	0.00192545400812595
CENPA	7.09217701868862	1.83453507414147	136.84526408234	1.30357497922389e-31
LINC00893	-0.864564754633598	1.88646001746862	7.48342657131697	0.00622694577092271
MAGED4	0.810235477485426	1.85945668441364	4.92465788599257	0.0264760438532443
RAI2	-1.31801510583211	1.87333530235438	18.7189451553056	1.51470079360415e-05
SGSM3	-0.293508599569667	1.87587897532415	0.782903957956695	0.376254475074861
AC008771.1	-1.26367829817655	1.83222512663876	17.0604478811638	3.62086119135886e-05
AC009948.3	1.04105062853159	1.85149211704484	7.79389594135638	0.00524230338570863
IL32	2.89221533683893	1.89123717123516	44.0464396392165	3.20676631427372e-11
AL358334.2	2.44595264151243	1.87425085060847	33.8022673115694	6.10077205033527e-09
ANO1	0.0644218462272507	1.87599023097273	0.0354433213356629	0.850669730284738
ANKRD19P	-3.43929244737535	1.88245234366733	164.356882717862	1.26415157269499e-37
LINC02821	3.65670355385978	1.92975575333198	62.2484786926628	3.02742730207723e-15
TEDC2	0.481115958707655	1.85071640958959	1.83668318045514	0.175340196823269
LINC01232	1.30963277076008	1.86027801845068	11.7671338515531	0.000602857327583536
INKA2-AS1	0.0740803204409504	1.86385112863962	0.0467952162111231	0.828736746142773
INE1	0.916694942308377	1.91624064050374	6.17681739962261	0.01294348874505
CFAP74	-2.4471801568201	1.87855658979654	75.5146850292428	3.6269931379113e-18
AC009120.1	-0.0293846678696583	1.95009836687258	0.00749377511986893	0.93101602066488
CERKL	0.21778103428333	1.89944523040856	0.394395300508904	0.52999804606156
AC007066.2	1.2203107987376	1.87680412550398	10.3855857893262	0.00127002887740716
ABHD14A	-1.06710397570323	1.85737700706456	11.7876981076024	0.000596234141530526
NPY2R	-0.345901796722425	1.77975889545063	1.09701108646453	0.294922982820676
PLN	-0.01934567136578	1.77928823129639	0.00325237978137238	0.954521584650617
TMEM125	0.309891324891553	1.86763207112698	0.785613269329588	0.375429881354919
MPZ	1.04831594642051	1.92594273731279	7.89514523863191	0.00495676576453644
AC010680.2	0.884413275412373	1.86216191087037	5.7800125417721	0.0162094257467717
LINC01116	1.4139698957023	1.88563711807158	13.4907984756257	0.000239736158859876
DSTNP2	0.115226691951381	1.85368724468029	0.11238273083088	0.73744756802846
GRHL3	4.57956447048256	1.89236820911798	84.9108874126323	3.12119743673472e-20
TFR2	-0.880086954448655	1.82189752500772	7.7747026830798	0.00529829359215814
PAOX	-0.244052970390223	1.85048058052854	0.536590783807945	0.463849060547062
NRSN2-AS1	-0.433653373933921	1.84270715728821	1.74985322955437	0.18589518451792
RABGEF1	0.565365981818212	1.88344654259006	2.49925765210875	0.113899975507267
DAZAP2P1	0.710438828937375	1.86146747964054	3.84755148628837	0.0498186682777456
ADAMDEC1	8.8250932162667	1.97010914822895	164.302232322227	1.29938453735228e-37
GCH1	0.756621957866903	1.83048195293086	4.3293059212973	0.0374615186588099
FMO2	0.958059047898698	1.90039750187153	6.69741176159641	0.00965529710615608
IGHGP	8.41041056935951	1.99667962478148	158.798504430017	2.07093587182217e-36
KCNQ4	-1.80301688723955	1.80569225641416	37.6628767228139	8.40897420731582e-10
ITGA2B	-0.108996321859992	1.88318053403374	0.104527182118787	0.746463027398487
A2M-AS1	-0.0593676920046891	1.90683057882349	0.0307577852053669	0.860781859316354
BCDIN3D-AS1	-1.16815696725263	1.84075899840521	14.3554362137517	0.000151342085778576
LRRC8C-DT	0.132623126602146	1.88910025950371	0.148385743997515	0.700082796728426
ALDH1L1-AS2	0.841092447386269	1.77313193011114	5.26242648042009	0.0217906179231642
TCERG1L	-3.43331233536059	1.80559759345655	163.673317691969	1.78290293543202e-37
CCDC102A	2.42298437631236	1.8278101534969	33.2783174195986	7.98682092899624e-09
NBPF10	1.42792772634157	1.87803869404334	13.6949532635336	0.000215031560110102
LBHD1	1.30003508472462	1.89301753004926	11.6198400521864	0.000652520123604143
HHLA3	0.25521790008428	1.8492752953946	0.537480737861042	0.463478669680815
AC134349.2	0.868505178049764	1.89284742391161	5.59051537666651	0.0180579823112431
PROX1-AS1	0.324330719209642	1.84954058367809	0.85818474011166	0.354247178186062
AC022034.2	2.179592149683	1.80828451034101	28.0631359669339	1.17421370137581e-07
SECTM1	2.21677541566374	1.83578537394866	28.9177889007412	7.551619292329e-08
AC234775.3	-0.447799106871403	1.8330365415654	1.87132738580235	0.171323129776597
SIGIRR	-0.485248585238155	1.83526999762035	2.21060915526729	0.137064539488857
AC022613.3	0.229616561095672	1.89017908153024	0.437005321693022	0.508571411840288
FAM110A	1.79880241628677	1.83742282483956	20.4040028689866	6.26985128059066e-06
AP003972.1	-1.38935968457141	1.86202546315729	21.0193065691979	4.54678480297465e-06
EXOC3-AS1	-0.0289837336164383	1.80298955044724	0.00728737755486364	0.931970312650096
C10orf105	0.772243918168823	1.80936217579193	4.49054382425271	0.034082833838023
KCTD4	-0.808436600799119	1.86118356992602	6.48244849196243	0.0108944807723462
AC091825.1	-0.859111703589673	1.79998296826065	7.38285731585813	0.00658484715087266
AL162586.1	0.505016499064195	1.91916354975549	2.01488881031226	0.155762680623802
AL356968.2	0.865128162034679	1.81134432614306	5.54921314942848	0.0184889967401337
ARHGEF33	-1.65397654352236	1.82821348654484	31.0042633542327	2.57462271388347e-08
AC009403.1	0.834107675733197	1.85337912898014	5.18590894012038	0.0227707586727903
TNFSF13	0.333645485247391	1.81303596135717	0.905883045172132	0.341209132931074
KRT8P15	-0.981308999310905	1.90630603961717	9.82284621375651	0.00172357413312545
PITPNA-AS1	1.69059878990105	1.81121625147677	18.3668197181973	1.82203381972033e-05
SNORA38B	1.41533107712084	1.86318457769924	13.4878654724128	0.000240111180395664
AL008707.1	1.23172985500234	1.81697240166136	10.5461548190864	0.00116430053426248
CDC25C	4.25658898717179	1.78358814046526	76.471399023006	2.23425504337133e-18
AC016949.1	0.634202812881591	1.86824603641347	3.10487138172292	0.0780583965851135
GATD3A	-0.272274997418331	1.7995985956804	0.670872244798787	0.412747668031488
AC090114.3	1.20801504398503	1.86196773025112	10.1892977039054	0.00141258104615672
FAM241A	0.0114260321577915	1.82139549317718	0.00112439963410793	0.973250293046466
S1PR5	-0.22995904536787	1.85800425840615	0.475145972516543	0.490629257602214
AC138207.8	0.761422793472025	1.81602410378636	4.37617108304353	0.0364447788781595
SMG1P4	0.298856440339372	1.87949314607321	0.731280026922704	0.392468596364964
MCHR2	-4.11075468743568	1.70941448369326	244.258579508129	4.63637289998758e-55
AC011497.2	-0.0824392964807005	1.81435606225738	0.0595267825608019	0.807245449107317
LY75	2.34186275721565	1.79340533187916	31.5429847138847	1.95073847830046e-08
CCDC13	-0.034298175138809	1.85162223752884	0.0102104464489088	0.919513345933125
MIR4300HG	1.91529716221252	1.84768264057541	22.6844823393241	1.90903339185251e-06
GALNT14	-1.46295966058899	1.84023989211463	23.5757110225576	1.20093915967939e-06
GPR88	-0.965233560125855	1.73196432631048	9.48257450049562	0.00207432671943237
ZMYND15	2.5812146436661	1.83933504071623	36.7909003143052	1.31502613649001e-09
AC034102.1	2.30117897416034	1.81209841753658	30.6461349333136	3.09642800998711e-08
AC064807.1	1.13495477230843	1.81102921439277	9.11040255789411	0.00254159933106083
CPAMD8	-0.279430217983095	1.82449070390187	0.706724417859959	0.400533375141707
IKZF3	1.03727479071403	1.88549650400125	7.74331429183297	0.00539117623244081
AC105429.1	0.000273123982649538	1.85560329602203	6.45475466853895e-07	0.999358967741558
IGLV5-52	-0.202290867313557	1.84404929272053	0.366011515265299	0.545186401633623
ZNF497	0.596488148225677	1.8232993332277	2.76523873863937	0.0963323142279597
URB1-AS1	1.00659872118709	1.79106420175173	7.33343293522008	0.0067683660862421
MFSD14A	0.170977405162562	1.79604665871171	0.244870453889789	0.620710335766826
STAG3	2.03378826438645	1.8764963224796	25.0734993235038	5.5186091967151e-07
LCTL	3.21677697973039	1.77696340533643	51.4664847976454	7.28298639119571e-13
AC241585.2	-0.402313640886364	1.82040256680093	1.49787320568961	0.220998894156274
AVPR1A	0.833115690569663	1.6970371992871	5.18180070336942	0.0228246575174858
AC015909.5	-0.0768192741095717	1.86357195885978	0.0516147570581609	0.820276925686814
RAD51	3.75633852705613	1.78492293991772	64.4343259390758	9.98041603451771e-16
TMEM74B	-1.79848987010989	1.79235812854917	37.429346258269	9.4785140350305e-10
NR5A2	5.36093181297018	1.77854733371169	101.191452544151	8.35089083908853e-24
CCDC151	0.206755706042724	1.81017044754478	0.355636487959721	0.550939662631663
AC090241.3	-0.552892134880242	1.81793796354283	2.90207659854404	0.088465518816433
CYGB	-1.93266641054136	1.73880827491005	44.0593293564566	3.1857186095113e-11
AL139407.1	0.721064937731398	1.84255063908953	3.95342601920256	0.0467760434927191
RBP4	-3.43502211892981	1.73959657220731	163.867482706042	1.61700330216974e-37
AL121761.1	1.08734288169047	1.83385722560581	8.42678177844909	0.00369734155123457
PCDHA7	0.589851033898705	1.87187168631704	2.70860105043468	0.0998084830961466
SERBP1P5	1.53363524879584	1.76352633531961	15.5187511191983	8.16908800646077e-05
PTPRG-AS1	0.302400261740065	1.81808420882662	0.748354915504322	0.386997574575802
SMCO4	1.34508593570397	1.82800947395648	12.3391227573764	0.000443563412103771
AC091153.1	1.14946277553262	1.75235072971467	9.31883394799392	0.00226810287741758
AC253536.3	0.834639018989259	1.85701312162101	5.19058930773996	0.0227095143570335
AC009812.4	1.55973808732719	1.74757436704808	15.9789466807895	6.40508302779924e-05
CEACAM19	-0.305100901036014	1.86854842487022	0.846903336697835	0.357429847388369
AC074117.1	1.66124749362986	1.85025992671334	17.8038125966339	2.44892038381568e-05
SNHG9	1.81861558329213	1.77789906006014	20.7956559444443	5.1098736278732e-06
SARDH	-0.694446879663452	1.77616261641283	4.68830125300687	0.0303686566739482
LRRC37A15P	-0.202113936288168	1.79631787003214	0.36495721747244	0.545765930648705
SMIM27	0.522290144443801	1.74983711512507	2.1470642928863	0.142842789958044
ZNRF2P2	0.361535635550143	1.82458226490431	1.05905846024559	0.303430026578732
FCF1P2	1.05984116659935	1.79372534485653	8.04833583201108	0.00455454737015489
AL109809.1	-1.50463498088087	1.84166213453675	25.07811045936	5.50542818335667e-07
DENND2C	0.280693962032589	1.81333375422216	0.647224944743861	0.421106584915879
LINC00645	3.50260210087459	1.79737706533721	58.4040153216922	2.13454911690067e-14
GPX1P1	2.21669146491386	1.76929453528869	28.8390489047705	7.86493332860912e-08
ZNF843	0.567081482885514	1.79423376422784	2.51221288202739	0.112967202808547
LINC01902	-1.69837059795765	1.80316449233321	32.8897500656859	9.75361715973214e-09
CACNA2D4	2.71734260111097	1.81850308202966	39.9165335758081	2.65050121175207e-10
KRTCAP2	1.06120630214266	1.81180942015475	8.06542402204806	0.00451179155917275
NDUFA9P1	-0.0982695629285969	1.8224803501121	0.0847208595860351	0.770998946658934
LINC01176	1.06100972290316	1.83813525249881	8.06182435731898	0.00452076405592919
AC122688.3	-1.03251578335473	1.79862834884749	10.9623319109156	0.00092982730464909
MHENCR	0.456257586488277	1.80870978014839	1.65754576187512	0.197935016194302
SAMD11	2.45716486337789	1.84998452933362	34.0728133531755	5.30878283390962e-09
CISH	2.72864116555353	1.75238852750756	40.141222164524	2.362506715695e-10
MTCO3P12	2.74736510656908	1.780413222504	40.5030272297056	1.9631165587679e-10
OTUB2	-0.50341011026294	1.74773760080621	2.38575246195285	0.122445921451603
OPCML-IT1	-1.3090567890319	1.82181055185456	18.4195474251063	1.77230530485302e-05
AC000123.2	0.935381120580723	1.78565347163682	6.40303812465301	0.0113925243769542
SEC14L1P1	0.329358899602358	1.83559737246073	0.882910819063255	0.34740566713658
OSGIN1	1.05271961354922	1.74128964182402	7.94385948602412	0.00482508177083914
AK3P3	0.941077836483695	1.82784668040429	6.47363799570053	0.0109486184701108
NIPAL4	1.19606244999496	1.75411017137471	9.99491474137028	0.00156973096499962
ADGRA1-AS1	-1.30156320325324	1.78803216791868	18.1926585230266	1.99646937194924e-05
GPS2	0.730426033549847	1.80634802437286	4.0486768426353	0.0442059808401409
PTOV1-AS1	0.970382069046496	1.8586704440859	6.84701354693875	0.00887895700183041
BRD7P2	0.561206246988689	1.80311536202274	2.46099791258069	0.116704616860101
DUXAP8	-0.310662226569957	1.75591202802567	0.878386557539912	0.348643969349236
MANEA-DT	1.78071515208878	1.78509001280151	20.0448311106934	7.56477236451963e-06
FAM155A-IT1	-1.07977275691952	1.84394126492019	12.0784073800935	0.000510091524696385
AL356273.3	2.24501961474372	1.8127679409036	29.4573048828033	5.71621782231063e-08
ZNF485	-0.189965553763143	1.78616687608153	0.321769920560087	0.57054592399487
TRIM60P18	0.0203937536219413	1.7504361907266	0.00357525473156528	0.952320155250222
NXPH4	2.42061195601115	1.70036377341784	33.1726020383811	8.43304148651221e-09
AC114811.2	-0.98507485767394	1.78354410578588	9.9021667250596	0.0016508428977718
IGLC3	7.47746322752464	1.88237004120665	143.32695509613	4.98590838031767e-33
AL157700.1	1.55940698612993	1.8296162167611	15.9658885802749	6.44941726103977e-05
FLG-AS1	-0.787716143642588	1.76869586901361	6.13065502448734	0.0132857639750726
PLAC8	3.36767917975686	1.7718796177645	55.1334972556147	1.1261522930141e-13
AF111167.2	-2.13024451948328	1.71798630820645	54.9423127962954	1.24119894801808e-13
AL139220.2	2.09301930990637	1.78498360525495	26.2445133625664	3.0080822824665e-07
DEPDC7	1.95333896369165	1.76882468669031	23.4082471021788	1.31015645829077e-06
HLA-DRB6	3.54649034686347	1.75970739304983	59.4042172772687	1.2839363639904e-14
HTR5A-AS1	-3.79953039779982	1.63640989276609	205.472448665142	1.3356707807815e-46
CSN1S1	4.80040171621647	1.5868408407271	88.3793359350116	5.40323143674725e-21
AC009061.2	0.085712967402878	1.82263128861333	0.0624041694572242	0.802735627508041
CLEC11A	0.657780529128594	1.78943541890191	3.32527886473673	0.0682224438852272
AC073896.4	-0.275895296863017	1.75540476029799	0.688979607294286	0.406511671071962
AC022400.7	1.11655166678132	1.80315043043836	8.83914027938766	0.00294838001087446
HMX1	4.22579248967708	1.85490071380806	75.9473592476377	2.91328437308813e-18
SLC13A5	-1.97924247789928	1.73560174406408	46.4891945798379	9.21250666948295e-12
RBM20	-0.254492271257376	1.74423024422482	0.584079149187687	0.44471785182014
AC009090.5	1.79405952026069	1.84440075113746	20.3223814338578	6.54307203503409e-06
HSPA7	3.08008550610905	1.81666937738865	48.2217804443392	3.80636823994809e-12
AL669831.5	-0.0418951263463063	1.79911374030316	0.0152450052582012	0.901734402002
ANKRD22	4.03744744152369	1.75907672784901	71.2092752245012	3.21274230823133e-17
AC020915.2	0.739158388258785	1.80136860588431	4.13762639322643	0.0419399385072819
LINC00836	3.36531007833646	1.81704674536901	55.126711730833	1.13004677079955e-13
AC079316.2	1.54004698007712	1.81833227830469	15.6230985614886	7.73044875188333e-05
SNORA22C	1.93651478011747	1.76159269174057	23.0801764406458	1.55384492476363e-06
PCSK4	0.090483011539421	1.79372821522899	0.0695043009793892	0.792059888751516
GLUD1P3	-0.206197842784059	1.80478520720764	0.380164628483332	0.537515143148178
MBOAT1	2.17805368951492	1.78429731575143	28.0017029073969	1.2120874016443e-07
C17orf107	-2.24272148639165	1.75375340174537	61.79294837895	3.81538238447737e-15
NEUROD1	-0.82693045342138	1.7350405575064	6.79588009650683	0.00913684707093492
AL354718.1	-0.725204200594357	1.73723444769155	5.13499101708652	0.0234482084129419
LSMEM1	0.223813930466316	1.74887290416969	0.415079843945044	0.519402372883237
C17orf97	-0.733347487126757	1.74613040058955	5.26176866025706	0.0217988552791044
AC036108.3	-0.471440210380532	1.78671871714608	2.08044136983536	0.149197029988012
AC018638.6	0.136901572026289	1.80688983602001	0.157755624242391	0.691231321125533
KRT222	-3.89431194979516	1.65371153268422	216.659027817169	4.84350398859265e-49
ZNF628	0.402365355220645	1.76313159021682	1.30139628270986	0.253958333959509
AC005821.1	3.157818699027	1.75219659680753	50.0278045422678	1.51582746942215e-12
SMU1P1	0.382637589986606	1.72483913869368	1.18089956241927	0.277172938607662
AC068768.1	2.28519501927271	1.80177047143527	30.3096619753916	3.68286784114524e-08
GAS6-AS1	2.85576484590584	1.75362243898104	42.9216793743995	5.69757582765697e-11
PGK1P1	1.57954225142387	1.89216314436412	16.3238400252549	5.33880572884437e-05
C21orf62-AS1	1.08009714046663	1.85011815745331	8.32460797275334	0.00391115779772922
IMPA2	0.32287214536455	1.73336069174026	0.848880020652359	0.356869367658415
PCDHA1	1.19899793750077	1.77874146020851	10.0551074252164	0.00151926158197071
CBFA2T3	-2.02741799776883	1.77218817393596	49.0792980761425	2.45820962035456e-12
TLL2	-1.8748032510427	1.70903269238009	41.0950072195815	1.45006279105288e-10
TMEM254-AS1	-0.173830340765646	1.79489137744623	0.268778066143284	0.604152636007544
AC025031.4	0.57839963162849	1.77738757762028	2.60445190598644	0.106563993725814
LINC01521	-0.672641691056674	1.75046352714797	4.38226867937413	0.0363146315919863
HKDC1	2.12782694365316	1.768562954283	26.9285893045473	2.11112864099153e-07
CKLF	1.49108500866352	1.73671825345085	14.7614929258781	0.000122001608138448
AC004951.1	0.507144710173072	1.80631227794779	2.02785056226581	0.154438893606424
AC090198.1	0.426787108036103	1.75423823729799	1.45788269873423	0.227267306175506
SLC6A13	-1.30339719489944	1.82702116326103	18.233842454425	1.95376270973694e-05
LAMB2P1	0.457756616798582	1.79020261302124	1.66788480770126	0.19654208669803
ZNF33BP1	-0.109270059311651	1.81149606088368	0.104978524893838	0.745935084312221
TRDC	4.54514638534342	1.76104970845861	83.1120202001157	7.75327929531966e-20
FAM86B3P	0.119236238693079	1.74112068423425	0.120069011168269	0.728959653423665
ANKRD20A5P	-3.43336249018389	1.75750617107778	163.576535905062	1.87184771440647e-37
HOXA13	7.60824462911431	1.77734049730709	144.234291731943	3.15767007588312e-33
AL035411.1	1.65416271350352	1.72967722311139	17.6561987676321	2.64651335339321e-05
LINC00865	-0.666468295116443	1.72137032821113	4.29714523887228	0.0381764046788286
TMEM156	2.77776255401991	1.75485251376982	41.2827753671624	1.31724527708943e-10
IRX2	7.88851717982684	1.81334563138201	148.575105284487	3.55154575256989e-34
OTOG	3.67938671263324	2.11194125149019	63.1038625259289	1.96089205163257e-15
OSR1	1.21774038886531	1.84493617365241	10.3187094669843	0.00131688341243993
ZNF658B	-0.313083926404424	1.71003449839118	0.892873502136048	0.344699802253918
ABHD16A	0.585546471471357	1.75849745278232	2.66658432968758	0.102475737273481
ATP2A3	0.989917715535066	1.78659877573828	7.10467966108655	0.00768829637290633
HYKK	-0.798615126531242	1.73260171043483	6.30662487813409	0.0120287615434981
SIGLEC14	3.15860849712053	1.77054060489265	50.2942361714909	1.32337665205171e-12
ERCC6L	5.86245017194363	1.68452746587083	112.239137305714	3.16710281416753e-26
RTP4	3.01182413783303	1.73285043101244	46.7345092414624	8.12849334759144e-12
AL109659.2	2.81500837989834	1.75083233907704	41.9523763732851	9.35236554432283e-11
AC011495.1	1.1286630947615	1.75511865595963	9.00417768560738	0.00269363159647627
HOXA3	8.60257624550274	1.79347172187531	157.961102939482	3.15602284617342e-36
AL359715.4	0.19345948188991	1.75365990205355	0.312056320283787	0.576421077877728
ST7-AS1	3.54654180939588	1.73029521306035	59.3364044365964	1.32895161399911e-14
TMEM143	-0.660410067034869	1.73232461544545	4.21417861186279	0.0400874704214253
AP002833.3	-1.03538951448746	1.75859593539737	11.0177718772242	0.000902424785778847
LINC01122	-2.42561760480209	1.72230167633909	73.9225863142292	8.12414009247606e-18
PCDHA2	2.18155612498136	1.86183315604338	28.1563001584836	1.11902815752361e-07
AC117382.1	0.323874974678082	1.78508135535254	0.853854074207057	0.355464320382817
AL589935.1	1.63973609217346	1.86468441658737	17.4004754313888	3.02750237611066e-05
SNX18P3	-1.10625330347184	1.81953957667407	12.7252170204724	0.00036075799031362
GUSBP2	0.740449853159981	1.78422533334965	4.15146413025468	0.0415985400436154
KCNG1	-1.76177690751084	1.73008176092006	35.6738634123654	2.33272784574401e-09
ZNF582-AS1	-0.210303424365135	1.69913444840014	0.395621712911613	0.529359093610928
MEIS3P1	0.77446453830106	1.6989780735534	4.51216104550134	0.0336546941097175
PRRT4	0.24218325711861	1.68735079613102	0.4844846361284	0.486397952316278
TRABD2A	-2.57467367111821	1.68291914129108	84.756882102943	3.37402646377844e-20
ODF3B	2.58134360329125	1.73760229067148	36.801615252334	1.30781850462192e-09
AC114490.1	0.671237876499415	1.75835895296885	3.45137217697248	0.0631992817330735
MND1	2.71966425682492	1.68368459479808	39.8601020399157	2.72819495988772e-10
AC011504.1	-0.655355833630185	1.74960354025664	4.14635680153495	0.0417242045357001
FCGR1B	2.5324391678274	1.74381908726582	35.6752502633295	2.33106776586837e-09
AC023830.3	-0.0819996681677595	1.79138376700937	0.0588065573740835	0.808392265839693
TNFSF8	4.04410468147585	1.72442968653568	71.372225619857	2.95806943511436e-17
LLGL2	0.30500826246111	1.75259666759997	0.760146816914869	0.383282580579413
CCL18	6.57564103117366	1.71533107534364	125.105040134536	4.82707121261891e-29
AC110491.1	-3.18533314234008	1.62026351698339	138.028298532458	7.18456418837916e-32
VDAC1P1	-0.818872415161343	1.6825123770174	6.6527995898699	0.00990001508962023
INMT	1.75237697804985	1.72352737965422	19.4836259056075	1.01465744938314e-05
CATSPERE	-0.319944776209351	1.72683274291936	0.933272769735105	0.334013939438349
RANP1	0.316214553162599	1.67962774798938	0.815404363304037	0.366527257535667
DNASE1L2	-0.221560102373575	1.78035854603253	0.439917295908629	0.507162375800358
AC091305.1	1.87841652834617	1.70104147701839	21.9142635308608	2.85106900530504e-06
RPS27AP11	0.851055461985965	1.67366821527411	5.37668075511754	0.0204076692746902
PIK3R6	2.53509635605994	1.76187041531386	35.7842021251079	2.20428061390915e-09
ZNF560	5.79491708214574	1.79870660815866	111.709555656752	4.13684052843207e-26
GLI1	2.37627854779745	2.06230687681164	32.4346281575303	1.23270185932391e-08
GLT8D2	-0.805094088403425	1.7186109797249	6.41686186150093	0.0113041743991543
AP1S3	-0.439657763324379	1.68884798752216	1.79784511723975	0.179973228161416
UBL7-AS1	2.00563292793702	1.75563376539386	24.4645951836437	7.56879638287437e-07
PRECSIT	2.4242588349784	1.68041883433877	33.2709801053059	8.01701297431715e-09
SNHG28	-1.93881749989878	1.68337107615319	44.3219564216503	2.78574182329314e-11
COX6A1P2	-0.426944053598527	1.69298595908437	1.69234209235628	0.193292517399782
SP8	1.23863554655673	1.76103364994565	10.6551760929351	0.00109763293054392
EFHB	0.454670073751105	1.7386741185092	1.64519130949108	0.19961468527582
AC079250.1	1.6844017775503	1.68347781553533	18.2062531264214	1.98226942496096e-05
PSMA6P1	0.327601567842971	1.65445222754773	0.873696547149006	0.349933976825634
RPL21P44	1.80819357601919	1.69229512656697	20.5149009462883	5.9168835324811e-06
TBX5	6.00980457613003	1.73901587517493	115.037553350069	7.72211766009438e-27
KRT8P46	-0.0456251072954865	1.71890774787899	0.0180818330386572	0.89303195488433
FGF11	1.51186978792883	1.67673110437682	15.1007032909314	0.00010192530895764
TMEM44-AS1	1.04409012120985	1.74174023470548	7.81905447104464	0.00516982358085286
HS3ST3A1	3.49104398799808	1.66625851987586	57.884974385736	2.77901772871111e-14
VIP	-3.58369755488824	1.61065285055317	179.881438431542	5.1440734793872e-41
AC027279.4	0.921429417136822	1.75191074877353	6.21909324755852	0.0126379821429697
USP46-DT	0.242510452354387	1.71507169903005	0.485923727681879	0.485751292848774
CCDC178	1.91803102381739	1.82492985647595	22.7333469785393	1.86109977212454e-06
SYCP2L	-0.966311210044794	1.71855988754472	9.48934889346387	0.00206668150596685
DUSP8P5	-0.0691189204484195	1.79148261928574	0.0416910207801209	0.838209876920767
AC025165.5	0.262351752529897	1.74020925253964	0.566978590456358	0.451462048179368
FAM181A-AS1	1.2617457158682	1.65218339426451	10.9843409164738	0.000918849536401241
TMSB4XP4	0.0530703289738975	1.72124797937784	0.0240362602652553	0.876792684894107
CYB5D1	-0.0415847621451982	1.68368814984811	0.0150069662498069	0.902500730866574
PKMP3	-0.927151889873142	1.75291737348476	8.68059010888203	0.0032161683335146
AC011447.3	1.64837991610735	1.71036277927776	17.5339551590057	2.82222241729235e-05
AL122035.2	0.540212280450675	1.75708782647622	2.28696424001183	0.130464879654362
TRAPPC5	-0.60045515936917	1.73821483856934	3.44647903914099	0.0633866651353428
PXMP2	0.729210197573676	1.67193057706953	4.02979616769571	0.0447033416766316
PTOV1-AS2	1.58493147266378	1.76408534716849	16.4003636226868	5.127539219203e-05
RNLS	-1.0424239234997	1.67806067707941	11.1829201600092	0.000825537422353942
SARS2	-0.0117359885517628	1.72117767857396	0.00118998422206218	0.972481514027757
ICAM3	1.45348956780222	1.70428449428842	14.1033201956201	0.000173038077481125
AC012645.1	0.242482189086229	1.68755040992954	0.485759662203023	0.485824944197335
MISP3	-0.933398039438566	1.65933423963736	8.80507920645988	0.0030039310276644
AC064799.1	1.01000278865925	1.67039307345209	7.36084278080905	0.00666595396574275
CNN1	-0.679558367356481	1.60495398528404	4.47893651644679	0.0343150673776946
AC007336.1	2.5001899776394	1.71173646893563	34.9547141966034	3.37463364645866e-09
NUDT7	0.0047130096065771	1.67340228143917	0.000191281041495017	0.988965258084854
ITK	4.09919857876314	1.75958318881222	72.8258352549414	1.41610912954448e-17
GAPDHP66	0.41729637281202	1.87066424884473	1.39558975490149	0.237463387315645
LINC01630	-0.733910280447408	1.77404295118709	5.26745965328109	0.021727698116104
KRT8P48	-0.348903272647736	1.75949324425669	1.11462170526498	0.291079494434085
AKNAD1	4.82591939604136	1.77341472727766	89.6447715528237	2.85000987316376e-21
CAHM	1.46432945846446	1.74750010669395	14.2976749411374	0.000156057516074912
NEK8	1.59417776735453	1.70476070448606	16.5535294466668	4.72958760544933e-05
AC108215.1	-0.0496990076652368	1.7254926769746	0.0214444178171505	0.883574741607312
LINC00237	2.99078425372166	1.67533421553089	46.080584277638	1.13487585479204e-11
LINC02384	7.47608477688991	1.66839137926415	140.491106161782	2.07884195678244e-32
KRBA2	0.819780350587134	1.7407146658183	5.01590244481004	0.0251155349916309
HSD17B3	1.35546484648161	1.73641616148919	12.4803771259292	0.000411249164875583
PPP1R32	0.4104052274833	1.74145372524562	1.35020118057376	0.245242949231376
CCDC183-AS1	0.00800914405957685	1.73626125265257	0.000552008101685431	0.981255544332451
OLA1P1	-0.458543451521441	1.6561128976561	1.96259319666309	0.161236252092631
HAUS7	0.205200283312991	1.64655052560697	0.349782906085451	0.554236047391979
LINC00987	0.0838245123930504	1.73319225466569	0.0596550261933686	0.807042018660188
MYRFL	1.31234278629763	1.69178345102073	11.7872992449328	0.000596361902975377
MINDY4	-0.376817315629994	1.69717534338757	1.30610918087471	0.253100319455643
AC084036.1	0.40246858435143	1.68935018139388	1.3005649935395	0.254110046831337
ARHGEF15	0.69065165007855	1.69060836870506	3.64111370370982	0.0563692153785391
MINCR	1.34305849317444	1.67242292266562	12.2781268499194	0.000458298135209432
MESP1	-0.615045963776077	1.67941747136687	3.62633724160387	0.0568718504272387
CKMT2	-0.941266927137334	1.67229110364582	8.96083215834162	0.00275829226219077
NPIPP1	0.277225182694524	1.71625068490728	0.630466738947753	0.427184162683169
ST7-OT4	1.93595370566408	1.72313194264533	23.0177360405195	1.60513721898461e-06
AC048382.5	0.509558291712976	1.7310662409383	2.0462012532559	0.15258649785348
EPPK1	1.40739665467302	1.77191004079552	13.3417822286995	0.000259557549916683
AC098614.1	1.13105602880792	1.67096632204964	9.03302626012382	0.00265145174780953
HLA-K	1.29497196367281	1.66401800955245	11.4900609681598	0.000699693416618433
CXorf21	2.72278578991143	1.66834983545654	39.9379278715825	2.62162849472387e-10
AC005519.1	0.534930939048157	1.7272467069845	2.244114141886	0.134123699339793
STAG3L1	0.523110671221148	1.70782151110994	2.14940780500881	0.142624892179157
PPP3CB-AS1	1.86867098441421	1.73942442726807	21.7082554586507	3.17422327428361e-06
AL158206.1	-0.441598743065761	1.64944362180665	1.81326983680074	0.178116479505678
HECW1-IT1	-1.91783355891193	1.71775862709633	43.2219118358376	4.88703118673071e-11
ZNF676	0.317034516680047	1.69378609575307	0.818492391624432	0.365621324097904
RASSF9	2.81592362040159	1.65466645632721	42.0644039102544	8.8316262001951e-11
NAT16	2.12145607521322	1.66318823414323	26.7916665501932	2.26612463039006e-07
C3orf35	-0.132151759745747	1.71061106791423	0.15398961209182	0.694751529476824
RBM14-RBM4	0.674717336372296	1.71414026817366	3.4820222938843	0.0620388802721356
C6orf118	2.48412169859091	1.67968779989554	34.4918593951715	4.28037757294086e-09
PTHLH	-0.258244320871657	1.64777781256899	0.601218381560344	0.438113535563071
SULT1B1	0.894315285866143	1.69621662658259	5.87740691565807	0.015336392242483
AC004982.1	0.398038477881723	1.70714815613981	1.27295482771618	0.25921308731042
UCHL3	0.233280805399287	1.6523439324144	0.449874948426537	0.502394345336698
GPR132	1.79857464775148	1.69725390051932	20.3515257744568	6.44416840437881e-06
LINC00173	0.768331818927589	1.72663670298334	4.44310455402082	0.0350424694527023
STARD5	-1.39074670441135	1.67027656755318	21.0229597726637	4.53812366689982e-06
ANAPC1P2	-0.119192567806587	1.7031840925471	0.124945175306053	0.72373173195231
BASP1-AS1	-3.04725250961943	1.65566612040065	124.495285951417	6.56348860156503e-29
LSR	0.28671878472397	1.70453665430269	0.673662769479236	0.411777506136589
PCLAF	4.39569865358078	1.61796380804597	79.0240891017185	6.1357204231947e-19
GDPGP1	-0.672415384617967	1.68184447351904	4.37496132946649	0.0364706578925681
KCNE5	3.46301317254905	1.69261270306542	57.272917557069	3.79342979502761e-14
TFAP2E	-0.548744312627366	1.721428156479	2.85284777137055	0.0912122384043532
MACC1	2.84439559178562	1.64345578319373	42.6251494300652	6.6301420855863e-11
CCKBR	-3.87544997340161	1.59946399732669	214.037097287534	1.80769229674536e-48
TNFRSF10C	2.72995814533151	1.66324165671488	40.06166972375	2.46070306100179e-10
SNHG18	2.60758921699507	1.64893853794689	37.1990967611076	1.06663172342176e-09
AC011379.2	0.703474321014569	1.71467203932467	3.76813209691656	0.0522379377618416
AC016876.1	0.35463711835645	1.67459681225905	1.01817190682844	0.312953030773488
ZNF702P	-1.71886540573455	1.62377998898787	33.7557852756311	6.24829502522514e-09
GAPDHP65	0.86240491195678	1.61654891009962	5.50429671442195	0.0189698072835781
AC091948.1	0.522233655460626	1.72450517473938	2.1418671650359	0.143327352022508
F12	0.382538199926598	1.61977418802005	1.17841552286504	0.277678799788103
ARSF	0.690000155830369	1.62362486659391	3.63012930398446	0.0567424078328013
SUDS3P1	-0.717246813995432	1.68624188058282	5.01467062612154	0.0251334102923191
RPL41P1	1.29658018327345	1.64871856843053	11.5267104069504	0.000686033021519842
FKBP1B	-1.87280465365974	1.59275672430401	40.9640828040326	1.55052698927669e-10
ADH5P4	0.778781202645374	1.63456645185243	4.55588163558172	0.0328058698176409
ANKRD20A4P	-0.391933737757674	1.69051381966262	1.41525499756787	0.234185988829124
TENT5B	2.6628928748958	1.60608379940446	38.6022068483442	5.19601393757075e-10
TNFAIP8L2	2.58599748926448	1.67212240761839	36.8377730855239	1.28378685288572e-09
RSPH4A	1.96441761023223	1.65989561261687	23.5988760342917	1.18656804450794e-06
NPPA	1.83448754149675	1.62808587756189	21.0840653609195	4.39568261978785e-06
AC004967.1	0.779866712369524	1.71218147298781	4.56579689054263	0.0326164965774195
KRT8P39	1.8966947434539	1.70050025749697	22.2302720665292	2.4183074063911e-06
AC107884.1	1.43568578449539	1.6932721020513	13.7963910248962	0.000203727199312672
AC090220.1	0.757396446973881	1.73846967083061	4.32527148084827	0.0375504237756529
AL049795.1	0.563502371791551	1.70929813233211	2.47646387951011	0.115561805219145
AC016582.2	0.84572490523854	1.65418460200506	5.30791836107892	0.0212287067362719
AC092919.2	2.01396828022588	1.65679219612882	24.5860985603357	7.10625351240814e-07
FST	4.08807599067673	1.77405873424792	72.6104196107119	1.57942975007108e-17
SLC2A3P2	0.090637702531389	1.71461335212754	0.0696519833743849	0.791844167097811
CCDC74B	0.39858585401786	1.6524545046198	1.27582174554417	0.258677358886103
HS3ST5	-1.55480791288127	1.62486911544924	26.9421686961165	2.09634823043187e-07
LINC01235	4.91581381475274	1.70334511515131	91.8617148094011	9.29500039569588e-22
LINC00863	0.394517085502615	1.67473530177412	1.25104544377695	0.263352897099496
RPS27AP12	1.03851273606084	1.69642447473877	7.73217897497449	0.00542452469327364
C5AR2	1.34493254984074	1.68445625962351	12.2980630644872	0.000453428609136328
ANKRD44-IT1	1.5152034004816	1.71160901787632	15.1491047195828	9.93454088110327e-05
AC068205.2	0.1574108021078	1.6882724801929	0.207539258601933	0.648702982587383
AL021707.2	1.18523587459893	1.71300539067348	9.82234287326038	0.00172404588053837
SNAP25-AS1	-1.11742684166162	1.60912769675885	13.0042729698808	0.000310780982945412
RN7SL381P	1.06490016918944	1.68000515668187	8.09919618476412	0.00442848935016365
AC113404.3	1.41653046844773	1.63811895361311	13.4700883569954	0.000242396894513117
TAS2R64P	0.579657628672262	1.70416692830848	2.6100988741843	0.106185141697905
PLEKHG4	0.515211737607103	1.69526195659773	2.08839202755371	0.148422218103036
CCDC78	0.0826416071643816	1.68663173517148	0.0579828995782208	0.809712930667065
AC078899.1	-0.216544762310541	1.62187379878615	0.419616976534762	0.51712822740849
PIGBOS1	0.858272387322705	1.63806105929878	5.45486623601269	0.0195138980787556
GATA2	0.738944650274484	1.68817004405309	4.12905950887694	0.042152771417089
SNORA71B	0.943627723124956	1.71667137721429	6.49576826549618	0.0108131558758166
AL133367.1	0.144756209154376	1.64394302077304	0.175833731257391	0.674978388007433
FAM185BP	-0.474645426453256	1.67572674336228	2.10708828439197	0.146618060115608
PRRG4	3.14848998774282	1.61860643491468	49.6611659248737	1.8272717366835e-12
SLFNL1-AS1	0.980807759112543	1.70046447354173	6.96868270715359	0.0082948537956732
AL450384.2	1.04893475069405	1.70944258342048	7.8772537198904	0.00500604441673865
AC010680.1	-1.7003069521165	1.63010348397896	32.9198389933528	9.60381909789249e-09
C19orf18	2.14176423109048	1.70124804121133	27.197205426815	1.8372404388056e-07
AL159169.2	-0.394649633752941	1.68704487684594	1.43659348507684	0.230691385017334
AC009126.1	-1.74699712240575	1.64239846648533	34.9872509543162	3.31871159215037e-09
TTLL6	0.42374394290071	1.62735418075038	1.43323477497034	0.231237246163751
CD72	2.71520954163118	1.63998245856613	39.6242198538469	3.07841718005107e-10
MYBPH	4.0530570540531	1.55225930890698	70.9396054179703	3.68329193547834e-17
LINC01560	1.57040599197117	1.64494175581194	16.1288551530139	5.9175532235659e-05
DNAH12	1.23034890304241	1.67770374117205	10.4892735050751	0.00120069574262291
TMSB4Y	0.950314063698577	1.60287220005855	6.59337895093489	0.0102358713174405
AP000769.1	1.62963546615553	1.64853646502534	17.1818134483855	3.39672698182517e-05
AC010533.1	1.35173502323424	1.68812182408206	12.4065018900697	0.000427841568524623
AP000919.1	0.161831989985703	1.65226047423943	0.219149849062301	0.639688455553813
SLC25A34	-0.0224647609774509	1.67946626332385	0.00436321207936174	0.947334344378338
SPAG17	2.11519576505347	1.57911996117176	26.5351403546263	2.58787624733591e-07
AL390318.1	0.434026323122595	1.72154278668	1.50361702554692	0.220115661144325
GREM2	-3.17519338416313	1.55583968716543	136.799809773242	1.33375916035741e-31
AC107959.1	2.7735122930118	1.67770050911547	41.008097659059	1.5159979979364e-10
RANP4	0.110796823687844	1.67956775131205	0.103663049455875	0.747477341228365
DAPP1	2.54870245412504	1.66343370968345	35.9936568244742	1.97960916917755e-09
AL035530.2	-0.853266007709565	1.65463786684734	7.25864146985005	0.00705606479191376
AC245452.1	-0.947845991574835	1.70358054011349	9.10020732617063	0.00255580522813391
AC114271.1	-0.59649227347972	1.63245099059458	3.3974088556711	0.0652989195201441
PHETA2	2.07230393970798	1.62376598670238	25.7756116461862	3.83503926193408e-07
LRRIQ1	-0.311544407728072	1.6243875970159	0.88178029374842	0.347714534587564
BATF2	2.01458217489312	1.62549583016652	24.6156548662078	6.998091012727e-07
LINC00899	0.960879808879111	1.68445863789335	6.71126554559184	0.00958057087995759
HSD17B7P2	0.351828605341642	1.68692587734334	1.0027399026842	0.316648438628227
SLC17A9	1.55721239024139	1.6520289982117	15.8953175854231	6.69441344265924e-05
CFAP47	0.226293864548557	1.61998771186505	0.42362865920677	0.515131944904938
AC006480.2	0.356561816435586	1.67381883698497	1.027751030471	0.310687471843567
FAUP1	1.02464294274399	1.62077080656213	7.54739894847254	0.00600967594596252
AP003559.1	-2.85500123373072	1.66143347238825	107.306846762474	3.81314778093579e-25
AC138150.1	1.22036858400318	1.67727148026464	10.3422060032442	0.00130022526180001
CLN3	0.57598993195273	1.65857321089927	2.57961847677292	0.108247749941292
AC008752.3	0.0374324117999469	1.66239041134629	0.0119809240065081	0.912839702800087
GOLGA8N	0.587596451486442	1.63147013970967	2.6812109278375	0.101538491236549
AC092821.3	1.35213475989715	1.69705210135419	12.4213810814799	0.000424446233847809
PAQR5	-0.119542897379984	1.64982510157723	0.125629779289639	0.723006978543745
HSBP1L1	-0.733591672269173	1.60327653372778	5.25665672010389	0.0218629780247584
AKAP3	1.47111913892423	1.67175031274138	14.395117972194	0.000148185996195257
MMP11	2.61106015458991	1.60549492296618	37.3857312533249	9.69286807698071e-10
ID2-AS1	0.0020994065598438	1.63985422250243	3.79012361904074e-05	0.995087936123875
C5orf64	0.34084017550555	1.69597022210717	0.942088393211037	0.331741338470248
AC022167.2	0.835839995759195	1.6926897167063	5.19000618917053	0.022717135357143
AC019257.1	0.704383030589861	1.6555799350754	3.77237667880053	0.0521055464581262
AC011912.1	-1.0877182093818	1.57124852694733	12.2598780690452	0.000462801748003678
ACTBP7	0.38893003059061	1.73054903079086	1.21706578325248	0.269937262793559
ACADL	-0.246952753882702	1.62801686128392	0.547948948826985	0.459156965624927
MRPL12	0.222110587640011	1.62062063646735	0.408481910389465	0.522741035027055
VNN2	1.96720205677042	1.61760835815281	23.5887759318981	1.19281262033932e-06
PDCD2L	0.197359835111089	1.59613045862238	0.324015962238377	0.569204135355024
H2AC17	6.09132914127689	1.57557569542364	115.951471755748	4.8707045202163e-27
ICOSLG	1.02566875600404	1.62069690636123	7.55887092092999	0.00597153926334466
Z92544.2	1.0484530733742	1.65549926521037	7.87382566707407	0.00501554315152139
AC026271.1	0.319067523761231	1.6040253760798	0.828923110264981	0.362584107822132
SLC26A7	2.23684025084271	1.59440683905863	29.0355964014303	7.106048123859e-08
FBXO15	-0.125605231273783	1.646196020463	0.138873979876863	0.709403004479943
RPL23AP32	-0.105937328422382	1.68425916615497	0.0983966690152371	0.753762243981795
AC132192.2	0.688184637293996	1.63193619562318	3.61043495361472	0.0574181007513809
CFD	3.36424214478351	1.60903471377528	54.6498104976501	1.44038208535534e-13
AC090739.1	0.555352173596349	1.66481082060744	2.40782069600846	0.120730335170904
CABCOCO1	0.00395532090675617	1.60578892902377	0.000134544955415095	0.990745264046272
FZD2	2.43709296284921	1.63106328540435	33.5345124881442	7.00106245584621e-09
TAS2R50	0.388784827933593	1.64651177850303	1.21473288834239	0.27039680706833
COX16	0.716809041389936	1.61231662065003	3.90146205538621	0.0482441058745528
IGFBPL1	1.59007806999445	1.70666197769772	16.5042170004558	4.85419913432906e-05
KMO	0.414441556946253	1.59074636106596	1.37427241333438	0.241079178192595
AC023355.1	1.88333037771028	1.65021777186778	21.9776532011794	2.75843575089549e-06
SNORA20	1.10498115384937	1.68903056992666	8.65271421113985	0.00326574508971715
U2AF1	1.12944197594623	1.65227339363564	9.0047748384986	0.0026927516237702
LINC02615	0.470124473674038	1.6785626555853	1.75052775695037	0.185810399724072
RPS3AP38	-0.60899404684989	1.67958855432904	3.54647445388058	0.0596721104096158
AC036214.2	1.42437888333568	1.70191980087739	13.6068260681034	0.000225364582164912
ALDH8A1	-1.21617952008493	1.64075320620484	15.6317916809042	7.69499309640524e-05
ADAMTS16	-1.31648172747429	1.59221929740784	18.6146790728448	1.5998393277948e-05
NINJ2	0.781481406023488	1.61757550753804	4.58405334741624	0.0322707924359775
CCDC154	0.227748827473054	1.65555922310234	0.428919211323347	0.51251975181691
AC245100.4	1.42312757434823	1.66327445218597	13.5715450464837	0.000229640279002189
AC118344.1	-0.0408492363364879	1.68509671314911	0.0144649112336879	0.904269141873367
AL118516.1	0.957324643987473	1.63139313354797	6.66546316209227	0.00982991049329865
AL353763.1	-0.515056051092098	1.66247099549554	2.49725744658896	0.114044744779202
CFAP53	0.8227406897571	1.61369867573984	5.03816661008117	0.0247947180665225
MFF-DT	-0.0198901240155686	1.63660331593411	0.00341810342070659	0.953378600442466
AC092910.3	0.688721187184906	1.64731771373806	3.6164884839575	0.0572095056460728
GAPT	4.62573565274265	1.58997016703167	84.3877885021183	4.06651739356435e-20
AC027801.1	-0.102005619738586	1.65961555455302	0.0911659268332414	0.762700121083362
AL669831.1	0.457268401245297	1.65428141694284	1.65871948884728	0.197776304614675
HCST	2.40343663542068	1.60060949636834	32.7443618161074	1.05110744078903e-08
AC005332.5	-0.406379233243591	1.62542225665742	1.52547783033332	0.21679241260776
NINJ2-AS1	0.351848663513327	1.61018662169681	1.00252347094613	0.316700671222502
SLC25A5-AS1	0.176565807910239	1.61560439187248	0.260278082774335	0.609929172581127
FO538757.1	0.569304956821407	1.63218571638681	2.52500007284882	0.112054775482625
GPR4	0.380849471855478	1.60596969235636	1.16715217159665	0.279987166135562
THRB-IT1	-2.11110463481448	1.62610850924311	53.7126455549302	2.32064762041937e-13
FAM182A	0.358615181348442	1.58496008479734	1.0386991102921	0.308124217537913
CDKL3	0.423710661011349	1.62254810386366	1.43389637113606	0.231129599775569
PNMA5	-3.62695943708001	1.54081695752591	184.757807432481	4.43272620419623e-42
VDAC1P8	-0.295870519812254	1.63659030850091	0.793214698717435	0.373129837921832
AC053513.1	-0.562626277399625	1.62354500358901	3.00333890266583	0.0830931097821948
HASPIN	5.11054339438197	1.56297714921833	94.553373124375	2.38572224778666e-22
LINC01750	-1.33667848613871	1.59792945587245	19.2478451559889	1.14799879013847e-05
AC007012.2	-3.14921999283846	1.59591917028671	134.196936283487	4.9476188895813e-31
FENDRR	0.707637303101493	1.50741730769386	3.79938467440684	0.051271421435636
HOXC10	8.97288713416575	1.58379925777871	160.269370886144	9.88085083280563e-37
SNORD115-5	-3.12344626884257	1.62750774252723	131.525105803208	1.90055494858288e-30
AC017007.2	-0.967716362682274	1.63087060738143	9.50583021576766	0.00204820067135051
FAM192BP	0.0898577920762577	1.58618899569574	0.0684071378105671	0.793670260690344
ALKBH6	-0.540154913788439	1.59969090258142	2.75689111782962	0.0968362526891517
AL604028.2	0.438047335517858	1.64966721183855	1.52840340824441	0.216352222927623
AC107464.1	0.25718005777669	1.59271309848313	0.54401331605726	0.460774220808464
AL031432.4	0.568224458900917	1.65714972828814	2.51289248443404	0.112918504541443
IMPDH1P8	0.368525802335692	1.68925382100868	1.09530375970644	0.295299047684068
CNGB1	-3.70962737303817	1.55566444293608	194.162547013231	3.9245266994492e-44
RPL4P6	1.15926969709641	1.63563376767542	9.42354904959795	0.00214216525638729
HACD1	-0.167261377210309	1.55455166390436	0.247852821900452	0.618591045894624
AC005726.2	-1.60778733213103	1.59611036379571	29.0244008777684	7.14723392032514e-08
AC124798.1	-1.83149404347831	1.58951517510828	38.8994938318225	4.46196286212963e-10
EPCAM-DT	2.62227893535299	1.70400962602356	37.6193048086241	8.59892261728944e-10
TMEM255B	1.06123273034693	1.59345672097852	8.03240962528776	0.00459476727653684
AC006064.4	2.08147970371191	1.99160319201053	26.103069496253	3.23669063124773e-07
NME9	-1.42670287685649	1.62270201249611	22.2253422172761	2.42452451597665e-06
AC083899.1	-0.151239494734852	1.56853058710952	0.202147015780461	0.652993389625075
RAB11B-AS1	1.27617814112543	1.61601118946109	11.1970938875727	0.000819255379297523
CYP4F3	1.83513830181154	1.60009497568756	21.0142951241737	4.55869309673597e-06
TMEM37	3.66358029466723	1.58573474507178	61.8510023322961	3.70453771831291e-15
XKR9	-1.54820732239456	1.57300675942542	26.6654917759283	2.41903437235487e-07
FOXG1-AS1	0.18137491598163	1.57502438204793	0.274085070158193	0.600604543433463
AL031595.3	-0.5548279788283	1.60632346685049	2.91528656758621	0.0877438246302677
ZC3H12D	1.39179635942508	1.57501710987182	13.0510194527292	0.00030311937057398
OPRM1	-3.60946009471181	1.52630971306444	182.60272211857	1.30967186346223e-41
TDO2	-0.186556978291655	1.52795895208574	0.309304535103365	0.578107264222447
AC006001.2	1.01570711407872	1.63549518547283	7.419322543674	0.0064527106297577
AL080276.2	1.4641513115321	1.61741733140825	14.2451159076767	0.000160476724731712
GLIPR1L2	0.398747170232296	1.5499883593868	1.27476071989467	0.258875468390468
CLCA4	0.274448665855624	1.60329282308445	0.617666986866936	0.431915571673748
ADGRE1	2.75858642792413	1.56074772083812	40.6547177912748	1.81648149237198e-10
KLKB1	-0.687427891664799	1.60698568000383	4.57445931156067	0.0324519855571752
ZNF415P1	2.30989736476407	1.64658280779656	30.6538117950126	3.08420095499671e-08
AC011287.1	-1.92532897090309	1.53871066178093	43.5546005024323	4.12293800642173e-11
SLC9B1	0.615726054788415	1.62084103633328	2.9268166048358	0.087119120906345
LINC01322	0.513490677522956	1.59085897889628	2.07277244301147	0.149948719965523
EFNA3	-1.47054320473537	1.52819946943033	23.7770166536509	1.08166367800708e-06
AL080317.2	0.094200525098867	1.60076096197028	0.0750509940290165	0.784119691964213
RN7SL587P	0.53623242001508	1.56602305318616	2.24996579386872	0.133617356104786
ZC2HC1C	-1.37709831916919	1.54626741352393	20.5486380075053	5.81351396032713e-06
LINC01197	-2.73369281275688	1.549061500369	97.0501467832619	6.75935436840105e-23
CHAC2	1.37986418829936	1.53247109991753	12.8526816380343	0.000336995959290518
RNVU1-19	2.58202291769705	1.47759348621241	36.5103518283503	1.51857617611909e-09
FTLP2	1.95946752375003	1.54154678923004	23.4307851000163	1.29489641937905e-06
AC105285.1	0.265057823806495	1.59139704046471	0.576689620148795	0.447612817349796
AC093278.2	-0.00486236015029572	1.54101323112919	0.00020313926705029	0.988628381050205
KIAA1614-AS1	1.15870065750868	1.64765924856125	9.42279532357536	0.00214304591821834
AK8	0.716676079692575	1.58371768273485	3.89572614398686	0.0484091080962147
LINC01547	-0.0832528273732466	1.5616466909075	0.0605015132125217	0.805705027193816
SNX18P9	0.723368901152176	1.63235137902734	3.95930812392601	0.0466128583556201
AC134349.1	0.587122858705517	1.6405385819241	2.67244330502069	0.102099173596728
HOGA1	1.32906011435528	1.59772047519381	12.016590711035	0.000527290657555917
LINC00526	1.15160070617502	1.57312799769504	9.31919781769092	0.00226765250442187
CTU1	0.428086590307282	1.5678352848034	1.4618447199929	0.226636834467615
AC026410.3	0.320134800860799	1.55424830160441	0.833758410530189	0.361187992016298
AC073073.2	0.00555729358225449	1.53862484368548	0.00026558573896196	0.986997609240945
ELOA-AS1	0.763664401744533	1.58507497494074	4.38344290492549	0.0362896248007283
AC012676.5	-0.0369162316896606	1.61778050876746	0.0117955694988154	0.913513883224681
HOXB2	7.98708010146151	1.58973205564256	146.746202525919	8.91688025825996e-34
ADRA1B	-2.13685153183389	1.52454883307495	55.2136912567827	1.08113050691554e-13
MORN3	-1.07530639694998	1.50029631428127	11.9425449410745	0.000548664819981495
COL13A1	1.12454899020966	1.60013092421607	8.93390099771077	0.00279925846322613
AL355987.4	-0.337568315254149	1.5856567087967	1.03966011606173	0.307900533090091
SBSPON	2.77598038964254	1.58575963783409	41.091019277969	1.45302448712334e-10
AC073569.3	0.562782973107316	1.59191474445942	2.46697656071975	0.116261369481082
LRRC73	-2.54924427267831	1.49407082841205	82.6698964787742	9.69668309179762e-20
AC009245.1	0.862707220552681	1.52952899182059	5.49678623386283	0.0190514557512761
CCDC160	1.82401503764137	1.58278539215398	20.7899177338669	5.1252068726009e-06
TDRD9	-1.31820440891198	1.5418455924601	18.6555142054383	1.56593721147602e-05
AL592148.3	1.01452274073385	1.54279956317552	7.40779486337428	0.00649418746409373
UCP3	0.0336291425083553	1.58254156249491	0.00966854516695292	0.921671241155929
BST1	2.38172785777229	1.54554570783509	32.1663185424725	1.41523003461627e-08
AC005154.3	0.19619733512759	1.62526275006723	0.319810138013231	0.571721767388192
REEP6	-0.920112115006399	1.53866670003879	8.52311765331839	0.0035066325272551
AC004987.2	-1.1729784788616	1.55597306836173	14.4347644603671	0.000145098888085171
MCPH1-AS1	0.298938569531508	1.53748071506166	0.729329888612249	0.393100483931443
RBKS	0.0416093109218778	1.5618091640241	0.0147802253037703	0.903236445361775
ANKRD30BL	-3.09395315609582	1.54771934453162	128.832096804668	7.38049830891007e-30
RNVU1-15	2.33162597663736	1.53448489939147	31.190922779689	2.33857037846303e-08
PIWIL2	0.953915335085822	1.58249107972411	6.61460474111844	0.0101145785638424
AC007383.2	1.25618128726534	1.54199131298609	10.8743078849686	0.000975074607790865
AL512844.1	-0.298931817618941	1.4970833450634	0.809654901456717	0.368222298847452
SERBP1P1	1.43513498306391	1.5074916848277	13.7548136276053	0.000208286383192834
MME	0.556348237630627	1.59827004411541	2.41629587336473	0.12007856583739
OASL	3.25762646794864	1.52756460694565	52.042479399753	5.43128496302577e-13
ALMS1-IT1	1.27145123253232	1.56440137917423	11.103555628605	0.000861623672402084
LRRC61	-0.319908292182278	1.55269221203237	0.931010343275716	0.3346005255656
DCDC2	-0.780951303176943	1.5065604585749	5.99790927972279	0.0143228417918601
RPL39L	0.379102504616733	1.51259116414017	1.15660118504448	0.282171541615198
AC111170.3	0.927342615004158	1.57352638949644	6.2750908330117	0.012244684420196
MROH7	-1.33542936685755	1.58819523279106	19.1903314927286	1.18311109547464e-05
AC023090.2	0.00921069437619951	1.61628177303779	0.000727815273130261	0.978477239871162
AC006213.4	0.649791926102231	1.52206026205322	3.2380903812066	0.071944448748169
AC012146.1	0.612252227097254	1.50649070319694	2.89328313817825	0.0889494930070204
FTH1P23	0.554825292028588	1.53405520255669	2.40040966012197	0.121303480758371
AC022898.2	-0.0907560430193502	1.60173316651144	0.0719244535206229	0.78855511338336
AC120053.1	0.756063485250537	1.57519329514638	4.29757961207784	0.0381666545195617
MIR762HG	0.0910762718780819	1.54641774638238	0.070188578006043	0.791062408530104
LINC00900	-0.180091928199195	1.51122871149983	0.287723509023451	0.591683065962656
CCL20	6.45595571535807	1.59174044025053	123.204377596444	1.257998576102e-28
ASGR1	-0.459276637826843	1.55143524235991	1.96475980837742	0.161005179037809
C1orf220	-0.128058812847834	1.62423337107571	0.144286962527573	0.704055845930866
GPT	0.276080203507429	1.57863936711996	0.624472411872446	0.429390148916391
EDA	0.636352809065118	1.52614757876667	3.11175368475331	0.0777292264354229
RRAD	2.36639442588007	1.4543462632749	31.8920339459473	1.62984197367286e-08
LINC01561	0.959675373151802	1.56451890974493	6.68837524164374	0.00970436093843903
MYO15A	-2.90425630065327	1.50797393697799	111.409785822813	4.81211994565973e-26
AC090498.1	0.821285637542422	1.54928722552432	5.01715402887876	0.0250973863883769
PAM16	-0.0795812678113032	1.57769167880417	0.0551970123324139	0.81425495801937
MYCBPAP	-0.266865095060518	1.51685739121291	0.640808309741871	0.423418248012581
LINC02495	-3.45229286102042	1.47595595532764	165.105573902052	8.67456366031533e-38
FBXL19-AS1	0.921646467880276	1.59504984069881	6.21043622342781	0.0126999330695734
AGGF1P3	0.898778025194804	1.5785579051175	5.92733118786229	0.0149078027293988
TPTE2P1	-1.38843775162408	1.58660886172855	20.9124813536068	4.80751901718458e-06
TG	1.46494142911696	1.56741430052595	14.2518783442932	0.000159901142810906
SNORA63C	0.0477902088597333	1.55704659460193	0.0194706874245725	0.889025500044753
CCT8P1	0.547735933262939	1.47943982779871	2.34259550687849	0.12587966109922
IL4I1	3.06093528453145	1.57441929022174	47.6271153740386	5.15505051014659e-12
AL049796.1	-1.96705747505583	1.50295845937288	45.7019079152132	1.37688599167098e-11
CCDC68	-2.44702049661533	1.47073868722412	75.195352229753	4.2636960237553e-18
ANKRD7	-0.700040845903143	1.53663650345465	4.75592643840091	0.0291975713213736
RDH5	2.10921391457456	1.55262531413501	26.4620237564929	2.68770297978633e-07
MIR325HG	1.87852704124897	1.62404523923303	21.8713244441147	2.9155841414478e-06
CRABP2	0.0738084250243196	1.50931946364522	0.0462029789928522	0.829807250947026
H3P16	2.14264623968788	1.50705782262163	27.1430351763365	1.88944672202585e-07
MMP25	3.10208045040111	1.60728782203897	48.4889875310286	3.32148839901562e-12
AC044787.1	1.25126012396307	1.49631769172849	10.7857070344411	0.00102286827095989
RASSF7	-0.810121592294984	1.48251333365901	6.4848743659124	0.0108796228193968
DENND1C	1.2415411533545	1.55404528098374	10.6551108377842	0.00109767165721868
AL359715.2	0.717887901790631	1.57501246643577	3.90002946000401	0.0482852609713284
AC073476.3	-1.13068326523149	1.5459415278421	13.3154510985276	0.00026322799180892
ANKEF1	-0.28293729047621	1.47281506210468	0.722835189965821	0.395215487264721
FDXACB1	1.18331463746464	1.48602668945486	9.7736285066377	0.00177032727424014
SHPK	1.07659397112407	1.52703337985551	8.23420970920588	0.00411080683443587
AL162390.1	0.918490096165817	1.55725143625402	6.16289779250445	0.013045731642587
AC010201.2	0.468537812303109	1.53536754541903	1.7358034412616	0.187671438134514
GJA4	0.855055118779001	1.48883180167916	5.40434384426815	0.0200866981588266
ELDR	8.70686452797307	1.32794628582664	152.731631407354	4.38454764409088e-35
PTH2R	-3.33152400299965	1.45155695270184	152.370610244403	5.25807659731752e-35
SRARP	-0.721967927132422	1.5519340514994	5.0725910368982	0.0243070251150324
AC136475.1	2.00973355177683	1.5639904684774	24.4022689708511	7.8176565014988e-07
AC006249.1	0.840538145128163	1.52284403779493	5.23587938975559	0.0221256204313628
AL512625.2	0.47690129219373	1.56152412432416	1.79768219990467	0.179992958368649
AC021683.2	-2.11635812035821	1.51538707787256	53.9514945536219	2.05500645947308e-13
AL359878.1	-0.498932264576453	1.57167551106809	2.33258797879034	0.126691092935854
ZSCAN12P1	2.06718500007698	1.48655967796305	25.5760421694528	4.25287156047431e-07
FTH1P10	0.218560660336298	1.53029996242636	0.395228622086655	0.529563740596955
ZNF157	-0.278974199375127	1.52558883235051	0.702466024184233	0.401956312985409
RPSAP53	1.19062534251991	1.5298133608612	9.84706210177455	0.00170103203116322
AC009812.1	-0.0778890461061489	1.5077347064844	0.0528858815896918	0.818115620982919
LINC01011	-0.655762812658369	1.52167668578737	4.13840255922094	0.041920711563678
AL139260.1	-0.063410034694856	1.54299032080815	0.0349370668490891	0.851727593564299
AC019080.5	1.05090774202188	1.55311297735153	7.88386365399763	0.00498778077524851
TMEM72-AS1	-1.36922657094357	1.56482168579011	20.2757163840995	6.70461661194041e-06
CU639417.1	0.016235023202511	1.49370937517674	0.00225980172164952	0.962084945567813
ANKRD30B	-3.01705280022595	1.48388701541898	121.564460760971	2.87506456841872e-28
SUMO2P1	0.701437882911506	1.48910181771582	3.73855262451916	0.0531704839928943
GRM4	-2.75584933630592	1.48152195097047	98.7792461426927	2.82277272905981e-23
HOXB4	7.90020934889338	1.51971920028832	144.250523098248	3.13197327414411e-33
AC138649.1	-3.28643357926981	1.44026339955186	147.687564428022	5.55173234114875e-34
LINC01772	1.78861196941946	1.57971165472982	20.0826910481051	7.41648621051397e-06
ST13P15	0.557452869255245	1.54846825340347	2.42060637360036	0.119748569371023
AC084082.1	3.9565687200756	1.53185811410544	68.3856111296538	1.34455078684453e-16
IGLV1-51	2.00452571227312	1.62431244158828	24.3498844497799	8.03315628195441e-07
ACTR3C	-1.18618154525693	1.49656380291092	14.7828057847399	0.000120630408103149
AC010536.1	2.52895783629855	1.57841008518957	35.357804728048	2.74366908968164e-09
PCDHA8	0.645856430614124	1.57293120394175	3.20032722033986	0.0736235382607995
AL513477.1	-0.337075799309095	1.51084246699062	1.03565851237453	0.30883334117757
TCAP	0.111010669799093	1.53610840416475	0.103816878675339	0.747296436865578
TMEM26	0.769342425991402	1.48243271065693	4.44492734072435	0.0350050797221243
AC009318.2	0.393833569813981	1.49122836517018	1.24404699126156	0.264692523041074
FANK1	-0.101856055885829	1.50510419197654	0.0907782611952257	0.763190079475254
MYLK4	-1.00021190876213	1.48596839219598	10.2004084153414	0.00140409553674989
FSBP	0.562408813066285	1.507022651383	2.46048275075559	0.116742897384131
DLX5	1.19635529630464	1.49475920102148	9.96572763517054	0.0015948113603128
AC009299.2	-0.0517219584415417	1.45084730986242	0.0231839549269495	0.878979677886108
DHRS4L2	0.733734500656798	1.50522089529456	4.06576804751517	0.0437607800870913
RPL7AP50	0.956935306745904	1.46653669556106	6.64264584133039	0.00995659548964114
AC105345.1	-1.26340384839203	1.54351346708858	16.969932719272	3.79764934871923e-05
PCED1B	0.584845355577842	1.51584497655823	2.65136665155484	0.103460914539512
AL008729.1	1.16556093357241	1.5569570582507	9.50201096932818	0.00205246829679585
AC009283.1	0.651737410367362	1.54729950032129	3.25310667478713	0.0712882209988352
DPEP1	6.41068283806471	1.51074970659266	120.565309978467	4.75744871896594e-28
LINC00271	1.31730454834678	1.51238820557507	11.815866209679	0.000587281036162615
TYRO3P	0.713815061115906	1.57122398445913	3.85856050607531	0.049492774159259
FP565260.6	0.505041901039373	1.51142549797622	2.00543001359364	0.156736842760906
RXRG	-0.652069573226984	1.51135644706444	4.09184580790992	0.0430905602909036
LINC02389	-3.34365276807657	1.44049813435736	153.576424994475	2.86614111870611e-35
PHKA1P1	1.24871303712003	1.51605242258463	10.7490876307819	0.00104330741437325
AC018521.5	0.191249113514262	1.49644850178283	0.30406665300481	0.581344155094741
RPH3AL	-0.657216563706369	1.49060847906159	4.1570577650573	0.0414613662279195
EIF4BP3	0.302468696712907	1.45675425479446	0.745303156846319	0.387967365623524
SAMD13	0.944111331327742	1.48125263911607	6.4823653932428	0.0108949901025961
FABP5P7	1.59024628977784	1.48401123533271	16.4323207335454	5.04181940896149e-05
FOSL1	4.92087434739195	1.50355368893911	90.8293809123995	1.5661052989511e-21
CIDEB	1.97307686577675	1.50830504728468	23.6898667779556	1.1317688465276e-06
U2AF1L4	0.45192378534244	1.50118151570184	1.62020975170294	0.203062543178641
AC241585.1	1.51258669922366	1.47101853390472	15.0621721665347	0.00010402722555266
SPAG4	0.454156862436464	1.43954716596174	1.63464869283609	0.20106127282562
HOXD13	8.84759332143176	1.4626290108704	156.705487761509	5.93615353755236e-36
SMN2	0.553013713656434	1.4606751033133	2.38282019751229	0.122675902944644
FAM86EP	0.634596577775823	1.4511240791256	3.0923682690421	0.078660247191143
RHOH	4.11985223185122	1.5424945893158	72.5084870558669	1.66315167476007e-17
CRHBP	-1.54310592130972	1.42995436601882	26.4574468689808	2.69407869837156e-07
LHFPL1	0.288512099617319	1.52263276030732	0.679297309662047	0.409828798044701
LINC01480	2.17477835335575	1.51049108102991	27.8048940879774	1.34186239444322e-07
ANKRD23	0.834875783852501	1.55010045698503	5.16876522615932	0.0229965562542901
AL662844.4	-1.32708307809123	1.44491729426692	18.9142713157779	1.36726000889004e-05
SELENOTP1	0.388652357631181	1.46817463456794	1.21330625372221	0.270678313954843
PATL2	3.30678883321831	1.53114084956817	53.223223232831	2.97718192402313e-13
ANAPC1P4	0.270761912968116	1.477047524236	0.600094818602997	0.438541850776381
HOXD3	8.89023361051909	1.50377382726262	157.916583970499	3.22751126185052e-36
AC073052.1	0.458078211853135	1.5271875993036	1.66230476538776	0.197292426183547
RNF138P1	0.176246189859094	1.51117648766659	0.258681623095754	0.6110273473931
CYS1	-1.70481987603449	1.44246402421534	33.0551913843411	8.95795459519416e-09
SIK1	0.671069938077839	1.468413109876	3.435776769538	0.0637985777248416
CNTF	1.59386413552116	1.47722353743962	16.4814957146805	4.91272116973898e-05
AP001029.2	0.816921068364546	1.58505250758935	4.96316219048443	0.025892816494339
HROB	2.97032022851447	1.45467822676935	45.3461114088801	1.65115510791097e-11
ZNF22-AS1	1.42256600255652	1.50366831362693	13.54485348292	0.000232929259233107
LINC01597	0.91181160111369	1.48682552875011	6.08629975980466	0.0136234104914638
CARTPT	-3.6277183672908	1.44964192730701	183.770333520229	7.281980968651e-42
ADRA2A	-1.87778728876289	1.45331792024694	41.1074080324756	1.44089172493523e-10
TPTE2P5	-0.61444234550242	1.49386141676112	3.60712388691092	0.0575325364226003
WNT16	0.912552903002093	1.42875308341926	6.08509790810899	0.0136326812018978
NCK1-DT	1.79519493765397	1.51492718902004	20.2161068162905	6.91680973580741e-06
BCO1	0.416602563236075	1.51170778711826	1.38668345828503	0.238965983516164
ZDHHC8P1	-2.41427651916793	1.44318975591078	72.877257917177	1.37968868920961e-17
RBMS1P1	1.09920243847611	1.45710780746977	8.55028033345398	0.0034546902094587
AC007610.4	-0.080980129897497	1.48423111328589	0.0571186527674143	0.811109390498862
GPR3	0.255413233509606	1.4168747409283	0.535747210432902	0.464200584166417
TWIST1	1.20252496699949	1.42851582539916	10.0232764553947	0.00154574251968932
AC114980.1	0.571476720590369	1.48616540449496	2.53397178845376	0.111419445484014
AC104024.2	-3.95656865592534	1.37760320443996	223.370501924315	1.66424003382694e-50
AL121753.2	1.10006836905062	1.5050573914519	8.55585173478308	0.00344413324438378
AC095057.3	0.507280262297206	1.48326444612774	2.02096321700519	0.155140703086057
CHODL	2.78368202653695	1.39197473378943	40.9538520457907	1.55866497862668e-10
MAEL	-0.609483323353559	1.41551028888093	3.5474354870376	0.0596375555508741
RN7SL128P	0.920958984213453	1.43974928660724	6.1931605594772	0.0128244947540031
CD48	4.67880042700829	1.45807202602469	85.0464981118917	2.91430457339649e-20
WNT5B	-0.0895368182576558	1.50520374862021	0.0700098085159055	0.791322499457675
AC027514.1	0.354848530614192	1.48891047815449	1.01566809217076	0.313548758266392
HTR4	-2.23611377887415	1.40824873437939	61.1554942253454	5.27403826442088e-15
GPR35	0.425396587322113	1.48798865921194	1.44121787491061	0.229942363466999
CD300LF	3.13178211690013	1.4630915011974	48.9932463281174	2.56845356146528e-12
ST20	1.09191052819671	1.46393021236102	8.44463991039638	0.00366120923844288
CCDC177	-3.00182882052416	1.40412029836849	120.019981578739	6.2626674818373e-28
AC016734.1	0.230530121645635	1.42757014027936	0.438370199090151	0.507910141573101
LINC00852	0.3056094446502	1.49380950644822	0.760007545628547	0.383326161273557
TPH1	2.79225493792911	1.49600173519494	41.255475118034	1.33577167136454e-10
AC106791.1	-1.1734636747406	1.4650221860148	14.4259577232529	0.000145778989700985
LINC01007	-6.04240969143056	1.3023492604513	523.087933532604	9.01000119428009e-116
AC010422.6	-0.167737003636006	1.45999778745545	0.248873074269905	0.617869700576357
GALNT12	-0.18877026369585	1.41943637957473	0.316004629799437	0.57401866762755
IGLV3-25	8.97388572635134	1.58452664756948	160.29288867748	9.76463566170755e-37
A4GALT	0.451211363443967	1.49233159911443	1.61546850299685	0.203724799598306
CCDC17	2.01621224725332	1.51687747893526	24.4976081788704	7.44021408331835e-07
HTR1F	-2.17598383151284	1.41809319189493	57.4315718289049	3.49944635414421e-14
AC017071.1	1.5838046924061	1.48805526035478	16.2924388922847	5.42801104668791e-05
CFP	0.242013498664374	1.47244076879407	0.481761106533042	0.487625688826735
AC027097.2	1.89771275068614	1.52023209065584	22.1724491009716	2.49224631165022e-06
ZNF793-AS1	0.904957443935917	1.44092669021018	5.99352404705331	0.0143584892812395
CARD16	2.10666617668917	1.42537505559795	26.3361698301771	2.86865717562074e-07
LINC01141	0.753573285846439	1.49491760764656	4.27201394788653	0.0387449836293656
TNFSF14	4.6519383712064	1.50056128791121	84.8155182232744	3.27543502639027e-20
CSKMT	0.713023621943154	1.44582269421126	3.84938326947194	0.0497642861517282
HGFAC	0.258078224762159	1.47240821978917	0.545521085012766	0.460153573545431
TCTEX1D2	-0.251602592613178	1.44604896261704	0.568085189554797	0.451020815840269
ALG1L9P	-1.06609615701717	1.4583410284341	11.6994960909196	0.000625170258625248
C12orf60	0.799712485589833	1.42376693415634	4.76612807534146	0.0290250326722109
PMAIP1	2.05913427479438	1.43415823062856	25.4279427609774	4.5921814279034e-07
HIGD1B	-0.110473050160368	1.42620686095604	0.106782778311796	0.74383705359499
KDM4D	0.79999814114965	1.40759862294732	4.7709057926455	0.0289445932921506
AC084824.1	1.23338046418116	1.48905130643439	10.5075016439306	0.00118890891241939
RPL7AP11	0.798943893548069	1.40738666132863	4.76030535437057	0.0291233809466469
ST13P5	0.605483826205728	1.42820199411179	2.83098148205106	0.092461836086031
PTGER3	-2.47776957612034	1.34918189093277	77.3439974074822	1.4363057215041e-18
AC068790.5	-0.724736397227093	1.45319521675144	5.10835688310356	0.0238108604691576
EN2	6.40602853754223	1.38713312025216	118.951112210277	1.07342740613734e-27
MRPL23	0.651140030694542	1.44474535766618	3.24599064009628	0.071598395798314
AL356019.2	-1.77873330878712	1.41353560426493	36.3502859040154	1.64855025951217e-09
AC131009.4	-0.145089693978218	1.50018425438457	0.185292165985899	0.666864137521505
LINC01736	2.48332828824836	1.4559133481056	34.3623853747667	4.57479812947958e-09
NPM1P6	1.17498094403965	1.37475637173142	9.62782510826391	0.00191651421372059
ANKRD20A11P	-2.81785606575255	1.47356402513267	103.856045130457	2.17562980882164e-24
LINC00653	1.09518902957615	1.4370580215633	8.47591128111753	0.00359880057517562
ACP3	2.45577435374804	1.4526289529902	33.7337298410832	6.31953829851983e-09
CHRM2	-2.6014175162085	1.34597301934738	86.4547190702313	1.42973718774753e-20
RPL24P8	0.482914584036555	1.38490802181352	1.83724721244145	0.175273933774266
MEPE	-1.84234840266818	1.36588103752112	39.3637651011708	3.51764344495245e-10
LINC01503	-0.19660911429079	1.38377766343816	0.343398430924807	0.557874120994265
NDUFA4P1	-1.33085701205737	1.37910564936174	19.0178376525395	1.29502165773962e-05
PHBP19	0.474092615408806	1.51191710016136	1.77419593814648	0.182863649974577
RPL23AP65	0.985233369688024	1.42335117039661	6.99304280591767	0.00818271313962233
AC037198.2	3.95301390030831	1.4601676485741	68.284624301239	1.41520174703133e-16
MARVELD3	4.89253029310023	1.43690330828181	89.1868147949065	3.59235276338635e-21
FMC1	1.27337545288877	1.41493639014625	11.1170733143574	0.000855366529147221
POLRMTP1	0.0382225007709353	1.4215349229562	0.0124645408253841	0.911105121733563
AL035252.3	-0.767354823568273	1.45849906035261	5.76812958224998	0.0163193949146201
AC099343.3	1.39763995874469	1.43110019612993	13.0912331354536	0.00029668098531717
RGPD2	0.171709881308582	1.36550328594312	0.245392167057588	0.620338447089714
KL	0.0712523203551889	1.43001652661826	0.043089990330941	0.835555917623924
RFESD	0.561522557786255	1.41081104232156	2.45154815017644	0.117409018984394
MT1G	-1.11916919038455	1.43079445947926	13.0003602738745	0.000311431050820784
EXOC5P1	0.290478622066176	1.38307335694729	0.687916627701892	0.406873918096849
FAM86C1P	1.09477397447862	1.40761735134474	8.48030559801246	0.00359011788687742
KCNJ12	-3.67671331464744	1.35069131788973	189.880198538676	3.37661197073549e-43
AC006059.1	1.09711227661333	1.5008074236493	8.51971357104316	0.00351319779463453
PTMAP2	0.85315394189006	1.40916268054182	5.37480620908544	0.0204296104084569
BX890604.1	-0.466244773321795	1.43772164645721	2.02357756164895	0.154873880282996
AGKP1	0.543152181475302	1.41821455038903	2.30043633394894	0.129337661044742
LINC00506	-0.500671964300422	1.45195436284009	2.3479498364003	0.125447894233591
MRPL53	0.845734459597934	1.44349512868541	5.28612442319545	0.0214960070819327
FCGR3B	2.20282750226083	1.43030124749782	28.2589432016778	1.06123181601324e-07
SLC9C2	0.334552039420947	1.43096280378963	0.905021253952526	0.341438886869997
AC092127.1	0.661291885305029	1.49018900821396	3.34010015841477	0.0676104934085972
AARSD1	0.186129143656453	1.44632484413279	0.287683437580121	0.59170887658544
RASSF10	2.25514745851987	1.40058605257405	29.3914239212408	5.91387743533966e-08
AL391001.1	0.484355387360332	1.45737988342501	1.84766253960478	0.174055499754523
AC009961.1	0.249963264692786	1.44305783391382	0.513156443101998	0.473775639232795
LRRC10B	-1.56898690146952	1.43332737778816	27.4159978938062	1.64068337272851e-07
EEF1GP1	0.743559749901615	1.43226628981158	4.16039784475461	0.0413796834569427
AC104791.2	0.96774995496343	1.49753139679755	6.77290585041573	0.00925520214139943
AC116158.1	-0.361767389069542	1.42124808627981	1.19668374634671	0.273985499380646
AL360270.2	0.733688920719539	1.41394802726202	4.06187773025126	0.0438617007017137
MARVELD2	0.508830545959047	1.38197081049199	2.03138006195856	0.154080639533417
SIAH3	-2.99060188924167	1.36304788980254	118.902562344276	1.10002451443094e-27
POPDC3	-2.16241942294741	1.34733529854966	56.6091606214722	5.31635970462209e-14
HOXD8	8.16922707812471	1.37878927311859	145.622903371976	1.56957023613527e-33
CYP19A1	5.96883322530792	1.38123515315286	111.639657604877	4.28529309523989e-26
PACRG-AS3	0.362735894195613	1.39392589700779	1.05796770364236	0.303679162664263
MICB	1.55383389176098	1.43960915738842	15.7650543152688	7.1714978353728e-05
H3-5	1.44079437175055	1.39167635888472	13.8100090294355	0.000202255876999806
HOXC4	6.98845708010417	1.43038830651625	129.463740581178	5.36883167489289e-30
PDPK2P	-0.61872674606185	1.40032220292163	3.65942888956339	0.0557527407976864
TTPA	0.217314975592924	1.43043465121261	0.389918326371685	0.532342335984812
AC024075.1	-0.15378853554385	1.44655526586079	0.208495084594272	0.647949506829116
HSD17B1	1.52890237946652	1.49191021271709	15.3214648652467	9.06802737229489e-05
SIGLEC7	3.78926842156088	1.41474716144842	64.2407897947882	1.10105447858231e-15
KRT8P33	0.883554928796341	1.46844568389978	5.72930181159347	0.0166841145671744
AP000711.1	0.538415241268131	1.53106085694716	2.26252037266573	0.132538200492745
PCF11-AS1	0.437462805426726	1.46094713709386	1.51923847848959	0.217734770530195
EXTL3-AS1	0.644253240785821	1.45736707283552	3.17921159796376	0.0745807071143529
NT5C1A	-1.32643534672312	1.42471339552364	18.8706474649001	1.39888671614921e-05
RUNX3	2.72512174463326	1.44644381277638	39.7623694398961	2.86818339280676e-10
NEK5	0.449457742952021	1.41065051100031	1.59961196019644	0.205958210294161
AC009716.2	1.27397301273812	1.4894465888445	11.110831272816	0.000858250152885017
SRPK3	0.562884822235309	1.42962568713599	2.46214945111645	0.116619098728804
P2RY8	4.2718415627868	1.38229732529134	75.6728988433518	3.34771024241864e-18
AL731563.3	0.0696575984944364	1.43804847820647	0.0411206654839162	0.839305184798972
PRKAG2-AS1	-2.06869296547317	1.35440336332034	51.1647710403633	8.49292012821365e-13
LOH12CR2	0.185149270270794	1.39246074279145	0.28478283138304	0.593583378314691
TSTD3	-0.0736797643969746	1.39833794332415	0.0471854936852978	0.828035167549989
AL023806.3	0.866904281916177	1.42426895932354	5.53307547374049	0.0186602776014624
CCDC158	-2.45960528456457	1.3698610169704	75.9936925961503	2.84572259635429e-18
MS4A4E	3.78433693146355	1.45197325450121	64.0966752811328	1.1846128138879e-15
MKRN7P	1.26940224418575	1.45692584747909	11.0450597107203	0.000889238391594597
FPR2	2.38304213767613	1.44968553004359	32.1710867052223	1.41176107332949e-08
RAB40A	-0.616164660535597	1.44033514101338	3.62358684931998	0.0569659315581188
WBP2NL	-1.68604505603146	1.45110501697491	32.1984149197368	1.39204274893749e-08
TMEM256	0.629745068116358	1.38953845548167	3.04375561522199	0.0810482081156288
GSEC	0.530490345012562	1.45179358844342	2.19790853899465	0.138198131247056
RPS7P10	0.971596515668562	1.35020777757411	6.8180099206122	0.00902430741351838
ZNF812P	3.14514300358482	1.38952946645949	49.2527285221747	2.2502013808008e-12
VAX2	3.92309410362625	1.4254849915857	67.5205234723832	2.0850531138544e-16
RNU11-3P	1.26977109114258	1.36823401470799	11.0460560599676	0.000888760625395942
TMPO-AS1	2.09245529021987	1.43054395059102	26.0305200171854	3.36062556218858e-07
STRA6	2.84352045343037	1.48979252243179	42.2330970563932	8.10172289416234e-11
AC007431.3	2.01895491246812	1.46464271991067	24.5461799746157	7.25500291356376e-07
PDC-AS1	-0.880228409668573	1.39155100431655	7.73143520854472	0.00542675963168148
RTEL1	0.285368038115654	1.40918979437162	0.664227967776569	0.415071267889599
VDR	2.60238840465562	1.42033339375412	36.9258362193897	1.22709076908671e-09
AC016590.2	0.251122560961566	1.42758259128782	0.517427862588832	0.471940949662088
AP001992.1	0.637340804601091	1.45716485632793	3.11129752813702	0.0777509974242951
CLDN1	0.938653273711142	1.33350352229859	6.39549462784683	0.0114410347932299
SLC49A3	0.197134889517981	1.38909909106607	0.321993835851515	0.570411879247078
LINC00032	0.966789149814679	1.45853577033499	6.75763117411739	0.00933475972925146
AL033519.2	1.52696757587784	1.36032391877253	15.2718138514789	9.30953446690119e-05
AL669831.4	0.122597188737435	1.38944468414967	0.126212087414142	0.722392267690294
AC009032.1	0.419402401821643	1.40906413114515	1.40167016525499	0.236444130631611
PRKAR2A-AS1	0.451818792715308	1.40491363957897	1.61786628235737	0.203389560882665
SLC2A1-AS1	-0.923966579350387	1.42194934153847	8.57591881088999	0.00340638019769399
AC016065.1	0.333425853530773	1.36197703325695	0.898972087661953	0.343057481802838
AC018809.2	1.46184200957079	1.46545261234125	14.1619967003285	0.00016772418706712
AC140134.1	0.666657347986735	1.40481376359824	3.38784635242027	0.0656786842322838
AC093155.1	0.567053930191033	1.38690556314819	2.49532048545496	0.114185129977869
CAVIN3	1.24766484087182	1.37380910120981	10.7179761387443	0.00106099660874787
RASGRP4	2.49407789059215	1.41387765026224	34.5378523575294	4.18042296053224e-09
LINC02606	1.62918401612748	1.38097264121514	17.0943730073754	3.55675295359609e-05
AKT3-IT1	0.407801580477503	1.46924927527465	1.32749850349227	0.249250724582005
RN7SL507P	-0.223687505835217	1.34678629120656	0.446183746677391	0.504152825763727
TMEM202-AS1	0.62191613821273	1.4279581101414	2.97213011373749	0.0847102456569758
C1QL2	-2.46934588823517	1.33249764423817	76.6659466953699	2.02464588197002e-18
PRH1	0.324350791930993	1.41968361841035	0.851813670406862	0.356039765073399
MAP4K1	1.47496521064426	1.41157448306375	14.389758485662	0.000148608361232295
AC016394.1	0.224591077080461	1.43244477365823	0.415883109265579	0.518998473991484
MRPS31P5	0.686901016793487	1.40471910851143	3.58293266264034	0.0583760091059771
SRP9P1	0.708077952641586	1.35484549864546	3.79464409852617	0.0514168028955003
HSP90AB4P	0.154072773286768	1.43004287724057	0.198068790899633	0.656284198806323
IL1RN	5.85432555251056	1.43471322275597	110.124506236289	9.20253491087198e-26
GBP1P1	2.05015760461837	1.38675251561011	25.1802086028596	5.22153013762328e-07
AC069224.1	0.332358042229708	1.42649527726314	0.89352409491741	0.344524095037086
SNORA14B	-0.439922970840263	1.42350036475457	1.79200575560821	0.180681972487668
AL445649.1	-1.23888501119723	1.42765406355735	16.2291761901729	5.61230784609814e-05
PPEF1	-2.78114465948635	1.28918702156553	100.622182939352	1.11314059133202e-23
HSP90AB2P	-0.460633596042737	1.31691875039278	1.97342170357544	0.160085135358875
FAM155B	-0.628826995631065	1.36596368023236	3.78209867446164	0.0518036469981021
SNORD116-13	-0.377056291247337	1.39227433855243	1.30220889154086	0.2538101380518
DPEP2	3.05940705983518	1.39629746248867	47.3119292929107	6.05426378270128e-12
CYP27C1	3.00290210821995	1.43129424340788	45.9685540070653	1.20166435702109e-11
SALL4	3.3225586649943	1.4132583219874	53.192643107554	3.0238918996569e-13
MIR7-3HG	-2.17599957980033	1.35145193391249	57.3664489154199	3.6172543645036e-14
VAC14-AS1	-0.86294318923049	1.41529692348523	7.40202559715709	0.00651504750327657
RN7SKP16	1.45177256008087	1.41052341633912	13.9887461960243	0.000183908105981309
LY6G5C	1.18751127891834	1.39258576072734	9.81358568215284	0.00173227438185834
AL022328.4	-0.636395007990934	1.36461826517278	3.8781432459424	0.0489186291719788
BEAN1	-1.28018030884329	1.35763824783921	17.4456148605143	2.95645496102599e-05
HRAT92	0.149632628821914	1.37438343176926	0.187002364754079	0.665423322390341
AL139100.1	1.19362045506803	1.33885278963249	9.88715824173462	0.00166436203506034
CRIP3	-0.393672062198778	1.44314581825429	1.42296607247468	0.232915818430571
AC016727.1	0.774087725207094	1.42204258034333	4.48204248486426	0.0342527630081645
SOX1-OT	-1.3293462631445	1.35277740839147	18.9544395687325	1.33877391940978e-05
CFAP52	-0.532702723102849	1.35306929644659	2.66869748290816	0.102339747405905
RBM44	1.25744757764046	1.34593551825139	10.8550632100976	0.000985259996305818
AC040160.2	-0.0796372225680074	1.42665148154965	0.055174806594664	0.814291642105509
LINC02293	4.09484683313851	1.38556475446063	71.3459521957988	2.99772243347718e-17
CPA4	3.4341153696226	1.4063761940686	55.8525124747367	7.81168426198921e-14
PA2G4P4	0.799239604711154	1.36220013160278	4.75337465868983	0.0292408959393329
SPEF1	-1.60901197671295	1.29859296936318	28.9823713768299	7.3039968033138e-08
TUBAP2	-0.116640017705035	1.31860581871347	0.119148280460479	0.729960090069881
AC074135.1	3.08937878648068	1.39313261812095	47.9271511134642	4.42353237716253e-12
AC005229.4	0.794261847398954	1.33405782093751	4.70272760106578	0.0301147884468003
AOC2	-0.214072059203149	1.36565108576402	0.408064021867943	0.522953770477283
KLRC3	3.37636170051986	1.41618944158916	54.6210363632082	1.46162663885703e-13
AC009102.3	-0.855552722029805	1.43154348854479	7.27112950038708	0.00700717246215134
AC090740.1	-2.66781345810351	1.36600121863585	91.4434094353383	1.14829587875421e-21
NDST4	1.46329258303512	1.45241380580325	14.2101184355494	0.000163489031825514
AC021016.2	-0.992112285404604	1.34937206301658	10.0018049098311	0.00156386877974166
CNBD2	1.63470036634577	1.35927492637022	17.1571563665121	3.44110520730851e-05
HCG27	-0.0843755091705938	1.37791852854948	0.0619578302312931	0.803427848185152
LRRC69	1.55947459634221	1.37558730315315	15.8162911398025	6.97989388310298e-05
AC008033.3	4.07745381284606	1.33326758767106	70.4134268644132	4.80914859173419e-17
SEC14L6	-0.225215481867022	1.33988973706408	0.452051104231202	0.501362523679373
CCDC81	1.51288564636736	1.39073945175143	15.021798226579	0.000106276495023899
AC090360.1	-0.459599387329928	1.41881650703545	1.96218671079382	0.161279646653771
CHRNA7	-1.16671887127418	1.37327203192132	14.2324452413682	0.000161560806507051
PARP15	3.45519621670058	1.38832619757572	56.397604001565	5.92024672975743e-14
AC005329.1	1.07571266174687	1.42753305539704	8.2008913893832	0.00418698140325133
OIP5	4.20093185391785	1.31028122384373	73.499019731562	1.00686155072606e-17
TNFRSF10A	1.17911561500388	1.33155909987141	9.66998945266228	0.00187302388142075
RNVU1-7	0.866790016837048	1.28383806342645	5.51899027049384	0.018811113588956
MIR503HG	2.44207817740033	1.37493887848421	33.368842540453	7.62355949017381e-09
UBR5-AS1	0.681770182862628	1.383206927246	3.53466428102758	0.060098499451521
SPATA24	0.366576396591824	1.35211302321171	1.08042364969706	0.298602802008744
RPL7P23	0.677855941591305	1.33063613543983	3.49158568902543	0.0616814763734478
MRGPRF	0.76674078724347	1.33961988042039	4.39982260071017	0.035942669194522
P2RY6	0.953799000294527	1.37777410899737	6.59459829345855	0.0102288632985809
LINC00664	0.534817969578201	1.35850634297339	2.23311586808842	0.135081195805289
AC009163.7	0.0593340920406217	1.36687586805366	0.0298646353338796	0.862797730597757
AC142472.1	1.33904101509067	1.36480272001421	12.1374828579747	0.000494184317789414
ATP2C2	-1.20133979828972	1.36194211511445	15.1638869395107	9.85706612762191e-05
HOXD9	8.1383010746594	1.33816594775526	144.822787908299	2.348032340651e-33
RFLNA	-0.966801079501545	1.35402460728788	9.45540146425536	0.002105282089034
AC245884.9	0.217211253659594	1.4089416473406	0.389517019344368	0.532553386142877
IGHV3-21	8.2802103721934	1.47643048508438	148.829802251813	3.12423420645666e-34
EFCAB5	-0.579983050776304	1.39079143309425	3.18974087725746	0.0741017568235623
HMGN3-AS1	0.57280072925691	1.36286930365661	2.54310194791204	0.110776963042066
AC241520.1	0.355037646612144	1.37178522400245	1.01409362019565	0.313924127746245
IPO8P1	-1.05611283778028	1.34289090775828	11.4431922965208	0.000717564070197525
TEX21P	0.798251695164005	1.39018005218527	4.74217442611972	0.029431849078544
RGPD6	-0.644527090028275	1.29883429199099	3.98262554666469	0.0459718522643395
CHCHD3P3	1.55644757806426	1.33285558108556	15.7672767410372	7.1630781673245e-05
CYP3A5	1.90411366225072	1.30089841966981	22.1462449920549	2.52649652770138e-06
BISPR	2.16095359575192	1.30573619598539	27.3620633421298	1.68708685261202e-07
LINC00106	0.254568007465012	1.4070450796943	0.530817379627365	0.466263418734619
LILRA1	2.16536376294779	1.36594588377666	27.5330841771946	1.54430116739385e-07
DNM1P46	0.597929554368977	1.36037462073976	2.75663090285141	0.0968520077379097
RPS3AP34	0.24041767112792	1.43562994308128	0.474961243087364	0.490713575208033
RPS20P22	0.808334356585818	1.37329968188305	4.84993975222785	0.0276470979130257
AC134407.3	0.765400415813129	1.37678026498236	4.38232048041243	0.036313528035495
DPY19L2P4	-0.992779889196893	1.34482042315299	10.0122467291721	0.00155502706925136
AC046185.3	-0.275558567978068	1.35040574116498	0.683200483416215	0.408486822989438
SST	-3.12077847460557	1.24740508980405	130.778869018743	2.7678405622054e-30
CCM2L	-0.619224769596945	1.32816100420963	3.66045778976647	0.055718321694684
ZNF99	0.666964551838854	1.3779641771976	3.38683095313974	0.0657191480051549
AC099778.1	0.308726002854192	1.36144349455068	0.77319842081237	0.379229410345565
OXCT1-AS1	2.02641808568756	1.34707793862047	24.6991681644489	6.70130915659139e-07
LINC01234	-1.13660984472035	1.29389317281664	13.4325841456609	0.000247291235792301
AC138866.1	0.449362365270187	1.36736055116241	1.59826454455983	0.206149323545351
CHRNA1	2.72215223959394	1.36819271380787	39.6679249590525	3.01029069114095e-10
AP003119.3	2.44082933817098	1.3403597053797	33.2650905917618	8.04133019815866e-09
SYCE1	-3.28868960492005	1.33092776644259	147.372164276135	6.50691203828006e-34
BUD13P1	0.00482938143932605	1.35915983816594	0.000199452712848824	0.988732032163129
MIR223HG	1.71854940501394	1.34423134041542	18.7215786407624	1.5126103818246e-05
B3GALT5-AS1	1.2464448205174	1.29487161338997	10.6728474819814	0.00108719627323148
KCNN4	2.20343226893196	1.35280483660745	28.3009952832875	1.03842580138738e-07
STX11	3.12428586610018	1.32091777466618	48.7685227836128	2.8802548932589e-12
AMACR	-0.211788209337493	1.29575097314266	0.39921204908519	0.527496468277331
MAGEE2	-1.29845892603515	1.28551428607923	17.989057279192	2.22178483352907e-05
AC027097.1	1.87211137997052	1.37493525408744	21.5981004623062	3.361846200516e-06
MBLAC1	-1.02792054911803	1.31095538582352	10.7923749347477	0.00101919039139652
AC007238.1	0.0346967759479947	1.30546723265609	0.0102558519497933	0.919335193379228
TSPAN2	0.150172963612509	1.24440859081456	0.188248582471118	0.664378322095525
BMP4	0.080278134133673	1.33548800346276	0.0544394810812747	0.815510835020341
MZF1-AS1	0.808028312637031	1.33554179263058	4.85068503242522	0.0276351549292498
PRR16	-1.07904739085286	1.30551144581982	11.9916693327204	0.000534388991064292
AC138969.1	-0.00987228016225363	1.36631364119454	0.000837633028787366	0.976910935772695
VIM-AS1	3.27018576473083	1.42554175538696	52.1088342797517	5.25081660888976e-13
ZNF467	-0.0679501335755859	1.32220268886155	0.0400517138230398	0.841379503524351
IL1RL1	-2.20325928498175	1.33461454791609	58.988998135029	1.58556019929361e-14
ASAP1-IT2	0.410110828650145	1.38452761784699	1.33956028377561	0.24711152793312
PAN3-AS1	0.54519420285823	1.29817009057005	2.31046600004218	0.128505519272575
AL161457.2	0.0378712880444527	1.32800816956942	0.0122044957140233	0.912033500800086
LINC00310	0.515645804611154	1.35655858516589	2.07899775210888	0.149338203930807
AP001107.9	0.277299857904937	1.3604183246326	0.627025012118686	0.42844866342099
AC025569.1	1.37094672225718	1.36677084570016	12.6497205026688	0.000375621829127683
ADD3-AS1	-0.848698119804435	1.37483305709965	7.14017422063898	0.00753758357457634
ANXA3	-1.74075415017702	1.29983373774219	34.5486218473652	4.15735784651429e-09
AC104118.1	1.30436749721704	1.32022601990744	11.5804745311465	0.000666479318016477
AC010997.6	1.757418563184	1.34005293927973	19.389512931881	1.0659078001385e-05
C22orf34	1.39811651449717	1.31752782121974	13.0750153662516	0.000299260764339696
TXNDC5	1.59675715184768	1.32690766050163	16.4815067684241	4.91269252739561e-05
PKD1L2	-0.23474443179574	1.3481570954121	0.491706203357865	0.483167191862367
MST1P2	1.07107836431909	1.29994207850942	8.12523334364025	0.00436533651566313
NKD2	-1.11081958996778	1.3127584552568	12.7686066825867	0.000352485293387901
AC132872.1	-0.156268657370573	1.33677932244082	0.214984098141699	0.642888653153918
SNURF	-0.851152667304133	1.30062448746704	7.18683831787399	0.00734402711628494
AC135048.4	-0.139151848315971	1.34693946611689	0.169973549582508	0.680135316068443
HOXD11	8.64880739061109	1.27164777825377	151.075360132755	1.00906005057087e-34
LCA5L	1.38052980568507	1.27986785095629	12.7793209853127	0.000350472122019081
SEC61G-DT	5.28271570343281	1.4478412624497	97.9086712787948	4.381308919937e-23
AL353804.1	0.751249229903326	1.3631105294272	4.23121368070815	0.0396870516941931
B9D2	0.423635656255365	1.255798877031	1.42666136343895	0.232310079433651
AC010618.3	0.485054118429396	1.35802917169495	1.84951471734754	0.173839846153775
TMEM74	-1.34125964989266	1.26385843395673	19.3135919621998	1.10913993316989e-05
CXCL1	2.17704630712841	1.37938856109236	27.6120680651078	1.48250928138839e-07
CCDC162P	-0.847909046587234	1.28006397559133	7.12439284775378	0.00760421611408617
AL731569.1	-0.0955600824011849	1.34833662976907	0.0795899200799681	0.777853909243362
ERI3-IT1	0.29796025231146	1.34454369996613	0.721031822288715	0.395805661191497
ZNF223	0.165283790736717	1.26734553389732	0.227363970564586	0.633485330656286
LINC00907	1.09004410170473	1.24276236874866	8.37482203694708	0.00380454811106374
OMD	-0.253819766999803	1.36757151610247	0.576628313770982	0.447636957295831
AC139795.2	1.05630447227071	1.31623189059077	7.93083940504848	0.00485992460427326
ASH1L-AS1	0.728313339314075	1.30768789737672	3.98986814679537	0.0457746461499003
AC135977.1	-0.136161614760497	1.273831896538	0.162772417683705	0.686616740765555
TEX41	1.05248281516923	1.131900864822	7.83568159298875	0.00512248344171159
SAA2	3.90212154962706	1.21234579406691	66.2541812367261	3.96366059943799e-16
FTCD	-1.94459461805912	1.3238066280429	44.3651766745929	2.72491322981042e-11
AC090241.2	-2.29017232199031	1.25074657065936	64.3748596086913	1.02862316562244e-15
BX005019.1	-2.33170929534864	1.31329791396218	67.0951993394934	2.5870762194953e-16
BLID	1.9234782531326	1.33032915620293	22.5399399867229	2.05819526476753e-06
VWDE	-1.44687414362543	1.28289089645538	22.8270051668845	1.77257429148165e-06
IL18R1	0.136567360891402	1.3396806111153	0.155944334105641	0.692918256048445
EBI3	2.39516472806935	1.29216266491513	32.2968583939173	1.32327110421981e-08
AC127024.2	-1.00041668847112	1.36755531818847	10.1630410938096	0.00143284075830765
MEDAG	1.09064660903011	1.27553959941186	8.42607741548068	0.00369877409812861
IL12RB2	-3.10971838245916	1.21937202140187	129.758340330783	4.62830571252984e-30
C9orf116	-0.0795943184736827	1.22713248686948	0.0549945772626614	0.814589671251498
AC011451.3	2.07417452968445	1.32143758989712	25.5412005594551	4.33036436947289e-07
AC138207.4	2.31696124186852	1.29855120743359	30.5830094313861	3.19882806562139e-08
EEF1A1P9	1.83036210240244	1.24983017039303	20.7836124388604	5.142108695009e-06
PRCD	-0.945410039246519	1.25783524359127	8.9943742146888	0.00270811994052834
FAM180A	4.93622366403474	1.20975213585143	89.0774766620355	3.79648910541932e-21
COL2A1	2.90360772369309	1.30775472616188	43.2951410986223	4.70751045214546e-11
DRC1	-0.259895995996673	1.23786876291785	0.605039562822611	0.43666163909953
AL365181.3	1.92231446315206	1.36510815309128	22.5435942551803	2.0542838482511e-06
AP003784.1	-1.47151282970641	1.295088299374	23.7089884794995	1.12057951470126e-06
RNF43	-1.72689423695122	1.26844290454784	33.925847782553	5.7253004448554e-09
AP002387.1	0.931314440008618	1.29170397108722	6.29523296692322	0.0121063104813289
AC069544.2	0.0288353057356688	1.27980657178606	0.00708354639857234	0.932926193932081
AC027020.2	0.90228356068998	1.33630640679711	5.94250433584189	0.0147800033130523
AC141557.1	2.4349110313662	1.36644247782958	33.2203537872274	8.22847206345433e-09
AC009102.1	-0.852957367965542	1.32756663686982	7.21434204743122	0.0072323320765295
SLC7A10	-1.77570610162886	1.23929121304523	36.1194247512659	1.85587624498745e-09
ARL11	3.14672898365843	1.28910918356558	49.1373690904086	2.38650145204195e-12
AC244669.2	-1.24745573361731	1.30935235943681	16.4492382395483	4.99702572671425e-05
CSPG4P10	-0.541149928107522	1.36343333944941	2.75610662775304	0.0968837591296689
LINC00884	-1.1143336633865	1.27281235858386	12.8512111965443	0.000337260875582178
AC005336.1	-0.124441946412276	1.29713285939153	0.135461450946053	0.712835295353706
IGSF5	1.5377261614871	1.28115868973868	15.4227362667358	8.59479540613872e-05
AL109809.4	-2.02899495306331	1.31726787553566	48.8143659751167	2.81371295406136e-12
ACTG1P1	0.552588353732221	1.35308855400013	2.3732298439088	0.123431440211473
C16orf86	0.266923890224041	1.28701192880217	0.582166668996425	0.445464306848502
VN1R108P	0.0979630135900156	1.29211744153313	0.0807311239187669	0.776309048672846
AP000229.1	-0.551820605041656	1.22663560969232	2.86923882534731	0.09028756240974
AL031118.1	0.00889046346718777	1.25005323633464	0.000676154443823407	0.979254969612407
AC073343.1	0.402293727310934	1.27621508681061	1.29120669183665	0.255825691778758
MRPL3P1	0.416237276824353	1.24406716017357	1.37897808945336	0.240275292569784
SEC24B-AS1	-0.391423161267734	1.28031206327868	1.40455629452222	0.235962185644805
DNM1P51	-0.735777101017038	1.35070195409385	5.26421853394217	0.0217681938184864
AP2B1P1	0.397953321979128	1.25488811058739	1.26510016614645	0.260687901972069
AC113398.2	1.8756346524775	1.30396814672224	21.6354711681664	3.29697867191385e-06
GDPD3	1.01131033236841	1.29206326413478	7.31516455194874	0.00683751381150058
NLRC3	2.65216599548324	1.30040306560329	38.0038628180168	7.06047054488727e-10
AC005632.2	0.555052983587466	1.30474366554772	2.39099845298949	0.122035663069112
AC009065.5	-0.961005802298124	1.27795821507326	9.31816637326538	0.00226892939167191
CENPW	1.53545217783754	1.23678397444837	15.3804965033816	8.78908033324523e-05
AC068790.7	-0.515731099498117	1.31189533324862	2.49020507562086	0.114556796748757
AC106800.2	0.0282451940421943	1.32674764729134	0.00679178861734187	0.934318848457119
AC023389.2	0.321107262120062	1.3213622433199	0.833758509549398	0.361187963502108
AF127936.1	1.52035013467562	1.27914471666683	15.1345107762045	0.000100116300186281
AL162431.2	0.99110975271085	1.31993826215399	7.05115062487526	0.00792143512665767
OSCAR	2.05365153806931	1.26801510417101	25.1453368302098	5.31680627401309e-07
NAV2-IT1	1.72881879358199	1.31313478075298	18.8489223627925	1.4149101519624e-05
STIMATE	0.550905466077197	1.2959610992014	2.35720364874064	0.124705551892404
AL136379.1	-0.180066253432087	1.31561084191743	0.286393043639919	0.592541278888901
ARHGEF39	2.85463793015635	1.26264526251431	42.3874594539371	7.4868554226747e-11
AC016168.3	3.90088643650664	1.30883046588672	66.4921435693672	3.51290931671372e-16
RPL13P5	0.16750540976331	1.26719786335245	0.233187465448022	0.62917037714683
AC008537.3	0.214828361322037	1.29328316278392	0.380374293985099	0.537402988607788
AC005165.1	1.53551083934883	1.28667246849645	15.3848269918566	8.76896029751101e-05
STEAP1	0.299086136857735	1.23017013865344	0.726517044402129	0.394014484886382
AC004877.1	2.13963075735066	1.3105595410753	26.898264395979	2.14451377837116e-07
PRSS27	1.38479252095137	1.26149018445955	12.8486485145697	0.000337723073113834
SUSD3	1.81834318606408	1.26409008461619	20.5566021956465	5.78937750183862e-06
RNASE2	3.9683899013582	1.24235499490341	67.9334124376471	1.69111091243489e-16
AC015813.5	0.0255379739923645	1.30081321516441	0.00555613707946634	0.940581112012846
AL135925.1	0.878461066902633	1.3066753628129	5.65611989093319	0.017394563447839
PAQR9	-2.81258749918119	1.17675496035035	103.103038680951	3.18162704290378e-24
AC093726.1	1.6231860421675	1.23412519691615	16.8876925460199	3.96578910331544e-05
AC099811.5	1.34550364081955	1.30210552379166	12.209057712751	0.000475580490228784
GTF2H2B	0.412172326965525	1.22743812534776	1.34937736985771	0.245386995333857
NSRP1P1	-0.193826007190211	1.32554141290839	0.33249093297858	0.564196004742165
AC011899.2	4.18232918496176	1.28080703645116	72.7591872400046	1.4647477907618e-17
SPIN2B	-0.153159883329272	1.24797737735642	0.206367602643542	0.649629460331261
LEAP2	1.51678160747804	1.27889051003589	15.0425725565934	0.000105113090668269
GLDCP1	1.18198014859857	1.24438398816302	9.69836764651855	0.00184431770945893
FLJ20021	-0.906799278243935	1.23339572867267	8.22498954360559	0.00413174434655099
AP003071.5	-0.935598769439273	1.26878838181241	8.79513477503838	0.00302034930774587
AL049780.3	0.50873842502362	1.29788878471391	2.0233763629245	0.154894396331529
ENSAP2	-1.01505884289691	1.20850611430692	10.4937624299873	0.00119778214768905
TNPO1P1	0.505734800356313	1.3294267021612	2.00240969712281	0.15704936202159
HSF2BP	1.18531191546106	1.33960629047526	9.76277664603234	0.00178080746924446
LINC01106	-3.58394830407259	1.20131040831799	178.594225877613	9.82571928294043e-41
H3P6	1.6519211899834	1.21761234541057	17.439547518301	2.96590633585586e-05
TEKT2	1.74009709162059	1.29321669367793	19.0686757406554	1.26097683864171e-05
LINC01018	-3.10547459508894	1.18658244658398	129.218885367168	6.07371456711763e-30
HERC2P10	-0.158284963137211	1.3002426169394	0.220664820179564	0.638533825016085
RPL5P4	0.361620267918744	1.31293664401356	1.0491638077427	0.305699748053626
SNX31	0.315887110792634	1.3258261661991	0.807844179473932	0.368758388228444
AL512625.1	1.35828126822066	1.3018625905448	12.4120044880944	0.00042658272978243
TERT	3.54336093242486	1.25006544743413	58.0096606126338	2.60833696220928e-14
FUOM	1.58984387795147	1.24977814557911	16.3095095560131	5.37933182676064e-05
GIMAP5	0.804417625732629	1.28620275376015	4.80017424579138	0.0284568587086272
AC005042.1	0.0860692677853041	1.33129477810422	0.0624378996744213	0.802683422860129
INTS4P1	-1.69667533932331	1.27388460985439	32.5706674911793	1.1493636815085e-08
PVALB	-4.55129078479681	1.12247877284301	299.652332480487	3.92208098314277e-67
FEZF2	-2.55254386085832	1.2198036417139	82.486622151371	1.06387751804624e-19
PSORS1C1	3.6997073631181	1.22534038148954	61.6725412203094	4.05597214065565e-15
MIR3682	0.30231307386014	1.26077910728672	0.741423578591458	0.389205236430704
TINCR	-1.00236448310726	1.2048266869577	10.2105380623127	0.00139640426752163
AC073365.1	-1.69897987128389	1.25243853609707	32.672492752336	1.09069897596918e-08
C2orf50	-2.05456412262205	1.16446190797392	50.242193452924	1.35894239703626e-12
LINC00652	0.2731401515026	1.20333133058152	0.60819805344299	0.435467082634705
AC003681.1	1.5928924138883	1.51540599908111	16.4426602978692	5.01439486706727e-05
IGHV1-2	8.2433397176744	1.4250235409738	147.80960503056	5.22096432117659e-34
AP003392.4	0.353141276035867	1.28600034947461	1.00238581332617	0.316733898724859
PPBP	3.88546855655761	1.29859751284696	65.96873884622	4.58131985127559e-16
AC007191.1	0.110113905980667	1.27980535424956	0.1017771189996	0.74970735516883
MIR770	-2.38480489100038	1.22303785134586	70.6147760349008	4.34252354496372e-17
AL391822.1	-0.41684547383877	1.28561062273624	1.59794811585374	0.206194235165949
CCRL2	3.28105230698128	1.23514877689858	52.1557028937625	5.12697376794881e-13
ARMC3	0.410260622338552	1.27129950400651	1.33895017704356	0.247219191468348
RNU11	0.737402703345587	1.27688885422939	4.08149686431312	0.0433552351151195
DUSP2	-1.50910709470729	1.23240991089224	25.0732047959011	5.51945218327034e-07
KLRC4	3.91754367962393	1.33282926627197	66.9881773603968	2.73140279690779e-16
CXCL11	4.47975964168393	1.30543677883183	79.8524448678679	4.03440742931433e-19
NLRP2	-2.31632807050701	1.18513647023171	66.0851729339059	4.31852218687135e-16
RNU1-67P	-0.0480057981426289	1.26211294825489	0.0198579834076327	0.887934439879299
AC100774.1	1.10642101007209	1.26825602324462	8.60548356736738	0.00335152370465815
SUGT1P3	-0.370600716744833	1.25826650645267	1.25394190907653	0.262800927384638
HOXA6	7.00930697780663	1.2466618831987	127.17848378452	1.69795507393755e-29
RPL23AP49	0.233035517199148	1.23683725333479	0.445873594341279	0.504301060453338
TMEM266	-3.06606601935119	1.17456493438417	125.526026710256	3.90435544465351e-29
TTTY10	0.618856881685446	1.23402297961975	2.93802554275487	0.0865164289816026
GPR62	-0.166764344224045	1.26451506410698	0.245066575342435	0.62057047825228
AKR1E2	-2.71551769018226	1.23599431217237	95.0112258472997	1.89308679805111e-22
AC110792.4	2.02450817499074	1.21593785315642	24.524678780186	7.33641282801036e-07
PPP5D1	-0.327966351279864	1.24837015149531	0.974411248676141	0.323582484818879
KCNK13	1.01817928015356	1.22014590873189	7.40925000891056	0.00648893684512514
GNRH1	0.596827246571051	1.24666541495924	2.74025643090209	0.0978490637753484
AL049775.1	-3.57220251963853	1.15707006487617	177.329176277841	1.85606470147127e-40
RPL11P3	0.238618230723052	1.2899809636429	0.466961571175311	0.494388318840206
STK31	0.493411966154842	1.23454774403836	1.90843787950095	0.167136884810089
HOXA2	8.70220496029791	1.32248919507916	152.577885225609	4.7372496990892e-35
BHMT2	-0.460758796882122	1.23663498052294	1.96789006038011	0.16067199835477
AC008105.3	-1.6071058153891	1.23069777020739	28.8437328894233	7.84593615127116e-08
SNORD116-1	-0.771672744924289	1.30184721307353	5.81847711224012	0.015858669983419
PPIAP31	0.18759694476444	1.16935305612248	0.291230025734244	0.589433377030693
SLC4A5	0.310219449873934	1.29159253423731	0.779324948073324	0.377347674185199
RBM11	-2.40399345161616	1.14452829108274	71.9294755285011	2.23027496175563e-17
TBX19	2.70743909298958	1.24831306918256	38.9994872172024	4.2391687612176e-10
MT-TF	0.269929590057824	1.41537094873662	0.5951536106096	0.440433140516944
KLHL35	-0.934857906492391	1.24696841469034	8.7822166770282	0.00304181333401747
TNFRSF13C	1.23636542137892	1.27697945174582	10.5285095822376	0.00117546971507675
CHRM4	-2.46764034507927	1.16853902387404	76.351754449235	2.37380410230084e-18
AL645568.2	-0.807482982914247	1.25532711795825	6.40772171226064	0.0113625116243714
USP3-AS1	-0.458149574671445	1.2643957118498	1.94511260355182	0.163114489194621
AC245884.8	0.43943069855493	1.27874856587223	1.52745329745006	0.216495062128406
SRRM2-AS1	0.890233635421972	1.28235692631298	5.78617173981178	0.0161527272007349
CT75	-2.3272249605043	1.14346327249863	66.7608496416186	3.06525708034475e-16
SCGB2B2	0.617932426963529	1.26344641804384	2.92683804203766	0.0871179639229255
ATP6V1B1	4.58180747708428	1.22954272947158	81.2735163345718	1.96542859404666e-19
AC024940.1	2.27056868797738	1.25156709116074	29.6304494783299	5.22772396772229e-08
MYB	1.48095089938542	1.17872988883439	14.4261288230248	0.0001457657459689
AC131097.3	1.74263428553599	1.26242033504405	19.0782687593077	1.2546541897873e-05
TMEM272	-0.56386192365673	1.1733377637071	2.99693945747629	0.0834219690710735
NGB	-3.41901988465328	1.12269852019975	160.551539765767	8.57323638235711e-37
AL928654.2	-0.405514869162961	1.20185624312524	1.50987219456222	0.219158589383143
AC007405.3	-0.0253018996587244	1.18792222853162	0.00549848705534117	0.940889611046453
AL356356.1	1.56483575608761	1.2780635833252	15.8805992850026	6.74667814219243e-05
PABPC4L	2.52082296733324	1.22892968482406	34.9322100311998	3.41386344263493e-09
ANKRD34C	-5.08685762759532	1.08638211487314	376.018176357458	9.15964613490075e-84
PPP1R12A-AS1	0.966561166908871	1.27969387585643	6.72838044698645	0.00948907188271051
UBQLN4P1	-0.306787802570024	1.23496086258974	0.849300120360645	0.35675040572755
RPL26P30	0.997425410136886	1.23051047775713	7.12691569925794	0.00759352376193136
C13orf46	0.431343397147336	1.26354354127393	1.47380582520536	0.224746178899495
DNAJB6P7	0.360014906866446	1.25632228760014	1.03947115587225	0.307944498954416
AL162578.1	0.469209536293777	1.29366471713265	1.73208898745322	0.188144334283268
MIR646HG	-0.260631787918902	1.21862786931618	0.607617990317834	0.435686091076826
RHBDL2	0.0855638776914762	1.1960140605246	0.0616516775465641	0.803904187922367
AC006518.2	0.172459279437205	1.2315563312912	0.246644773607073	0.619447567372047
SOHLH1	-3.61674382599662	1.17972432291168	182.081716519013	1.70181071644308e-41
SIRPB1	0.0963292270011255	1.21404991246014	0.0780475591028278	0.779960943326885
AC009237.14	1.36675158816713	1.20394889655266	12.5266343960601	0.000401191809372223
NCF1	3.06821691725632	1.23852793282301	47.2333280893335	6.30197328216407e-12
AL031666.3	-0.396361243826593	1.23332355093045	1.43941109419298	0.230234661968532
AC133552.2	-0.313645283689389	1.22240861146889	0.888386601986859	0.345914898221647
AL356266.1	-1.10469887777042	1.2268261070544	12.5902322776098	0.000387767950028848
SNHG4	0.238795475067828	1.21906365020186	0.467523741553812	0.494128574343071
IL15RA	1.10982361944771	1.22204135591806	8.64979806610278	0.00327097607199244
AC099494.3	0.0516660620753121	1.25601469873726	0.0226146704857229	0.8804634395696
APCDD1L	7.18387491444579	1.14737461337235	128.625047541602	8.19199913647272e-30
IQCD	1.14139768010853	1.24405511048227	9.10067664951955	0.00255514951313758
PLCB1-IT1	-0.822769433022575	1.28878857450225	6.67031157725769	0.00980320488103339
CCNA1	-2.5447264681329	1.13307680859623	81.8888766251094	1.4395721739985e-19
AL021395.1	-3.63425456492596	1.13321821367803	184.090952434298	6.19802772696965e-42
AC068308.1	0.734112449757309	1.24239601349278	4.0503759633919	0.0441615086282787
AC138932.3	-0.146309002438784	1.25645949101318	0.187872353130103	0.664693370454434
FAM86HP	-0.044451471433406	1.23706403616589	0.01703710707109	0.896150071743686
HYAL3	-0.925026806626591	1.18315145238164	8.57887211117878	0.00340085964895854
ATG9B	-0.328152281180922	1.16926608971422	0.974618772984229	0.323530965331971
PPIEL	0.150225755358107	1.24852210414866	0.187848283142586	0.664713539022012
AC090061.1	3.6631175807463	1.23404497774873	60.9595591586909	5.82593605978564e-15
PRICKLE3	1.55683470090589	1.17321641696061	15.7189792263506	7.34831380782003e-05
AL136295.7	0.31253518127187	1.24209892778068	0.790509427947597	0.373946130128331
AC025809.2	-0.570402425122462	1.24716912390256	3.07109907860175	0.0796955741679291
ALMS1P1	-0.456554324656606	1.25616551454457	1.92921572937524	0.164844273580972
C2orf16	-1.26586189203535	1.22518238993403	16.9633196117463	3.81090075799787e-05
GBX2	4.48018208542808	1.22792284825814	79.276375523139	5.40015959882516e-19
AC021766.1	-0.246078821757994	1.2419201136253	0.54035725710321	0.462284705240769
BACH1-IT1	1.85028323026402	1.23302106690779	21.1279249970362	4.29621696687506e-06
C20orf203	-1.2044570686996	1.23662430495849	15.2128574913552	9.60472458983893e-05
LNC-LBCS	1.37803575143688	1.24403638804159	12.7136083336145	0.000363004327675907
AC092168.2	-0.374232010860601	1.23410556105487	1.27796833501951	0.258277131024625
HCG22	2.21613512603475	1.24563825581984	28.4922869666794	9.40724983935106e-08
AC233701.1	-3.43849221408301	1.17740261349753	162.590212069367	3.07429603055862e-37
AQP6	1.50864328798133	1.21788902346263	14.9113117845478	0.00011268527478234
C1orf94	3.12919352388685	1.19101980268183	48.5389968586072	3.2378588382106e-12
LINC02060	1.04957283086117	1.2796657269924	7.81549466787524	0.00518001674078551
PSMC2P1	0.649084088900141	1.16120237166466	3.21200096408812	0.0731000356607052
PRSS3	-3.45424623934813	1.09553401899822	164.282226125527	1.31252660311988e-37
AC079416.2	0.864399285276695	1.2509985420156	5.47699252477666	0.0192683828718327
CCDC39	-2.19051261532709	1.20848737438567	58.0446395889742	2.5623672561357e-14
AC005255.1	0.35633939514799	1.17207532320968	1.01926371871093	0.312693720811478
SKOR1	0.760665704440816	1.25278468939337	4.32558630014718	0.037543478301873
AC006254.1	-0.465667892429321	1.22648310268897	2.01027942398515	0.156236539837169
ATF4P3	0.346212660422839	1.1900896764421	0.963438546211485	0.326322056399905
AC005498.3	-0.350582093153413	1.179379616118	1.11721695093541	0.29051850653102
AL031775.1	0.863990130844885	1.18528437185274	5.47505428353635	0.0192897616016736
CCNT2-AS1	-1.306247082642	1.19479126074614	18.1852912379787	2.00420735887231e-05
AC008507.1	0.196259604251034	1.21486358854239	0.318276632618719	0.572645170856565
MIR421	0.268498163760398	1.23745083938402	0.58748329126631	0.443393967813816
AIM2	3.22164960674569	1.23416015292535	50.6930072891348	1.0800367532554e-12
KLRD1	-0.279181221746622	1.22143738135441	0.699198960931909	0.403052985939442
AC007686.3	-0.98847835671025	1.2173493210848	9.89324663300363	0.00165886434737288
AC127502.2	0.423089354957382	1.1927195277401	1.41829049436976	0.233684984338557
SCARNA1	1.421295531013	1.19722606673064	13.3992206217666	0.000251728872229762
HTR2C	-2.39558659584873	1.08890312775633	71.2962393357755	3.07421199029336e-17
MYLK-AS1	0.470729962722574	1.23350282716366	1.74273752999562	0.186792337095745
IGHG4	6.26457707589674	1.31348508614055	116.483617922562	3.72443018207524e-27
INKA1	0.555202595403934	1.18475215728241	2.38898252585041	0.12219313639996
UCN	0.197905946085672	1.22089224182213	0.323102593446578	0.569749038652868
BACH1-IT2	2.41834056436906	1.21511317570175	32.6962559960295	1.07744559445259e-08
AL158071.4	-0.808583036747788	1.22036941763006	6.42207011495016	0.0112710701633373
ADH5P3	-0.403233708322075	1.22355891240068	1.49044237212983	0.222147836000203
PDCL3P4	0.304208395958267	1.24333822000208	0.748886739296836	0.386828924733216
AC090607.2	-0.087799591902296	1.21286603645547	0.0668717925126714	0.795947117099161
C6orf226	1.20664269613307	1.1749204451302	10.0461324909637	0.00152668119012525
FUT1	-2.96845004951494	1.12545938748464	116.428602410878	3.82919247576896e-27
AC010487.1	-0.436196882921873	1.18642057780206	1.75497159639406	0.185252952188801
TAGLN2P1	2.57456490398809	1.16218619092398	35.9985812148037	1.97461254273449e-09
SLC10A5	-1.34677686110027	1.1665060084458	19.4476866321501	1.03392993683944e-05
GAPDHP35	0.180305497295437	1.11402777214466	0.268688824720016	0.604212678812053
CCL5	3.51334771238192	1.20168755279426	57.3572173660607	3.63427241264611e-14
ARSL	0.743684728869569	1.15935717628506	4.141142208006	0.0418529198471824
AC024060.1	0.306152957593878	1.15630639608728	0.75914576254663	0.383595986332583
PNPLA3	-0.951770655337798	1.15456204437911	9.12396340511629	0.00252282793953181
AC110769.2	1.52472260500876	1.2170391827534	15.1532272061185	9.91287319746398e-05
SMIM18	0.099137692168602	1.16744326117118	0.0825983657637153	0.773806586300308
CARD8-AS1	2.73223791041839	1.16290217077349	39.5223360445785	3.24328486012021e-10
AC011477.1	0.529740398152978	1.21999490481679	2.18246129109647	0.139591066465811
NRIP2	-1.7566406709531	1.14672291354573	35.1937007084297	2.984874912317e-09
HNRNPH1P1	2.60412034638626	1.2549725119433	36.6679073231822	1.40066425145525e-09
ZBED6CL	0.840932064170033	1.15123878567859	5.20115906379752	0.0225718324955261
RN7SKP79	1.7226300052804	1.14139855328851	18.70039998936	1.52950399519322e-05
AL080317.1	-0.201457427673704	1.18459986651885	0.359239386972526	0.548928964211544
GLYCTK-AS1	6.86189426361292	1.31507230752611	125.884971905843	3.25832822871322e-29
HDAC10	-0.140639784881685	1.20148104334595	0.173290945223343	0.677203450034033
ROR2	0.703741264317742	1.16024915593086	3.7365571245484	0.0532340270792803
DMRT2	2.08552391559041	1.12480633880402	25.6461624094943	4.1011025136655e-07
IGKV4-1	7.69987566256512	1.29254030116192	138.678837017938	5.17763005735067e-32
MPZL3	0.583956335428459	1.14901593413869	2.62845656270881	0.104963702891221
AL118558.3	-0.590135163885478	1.16324758824185	3.29779543209543	0.0693729302747623
WFIKKN1	-0.465235701524761	1.22100584166835	2.00590085806191	0.156688187077127
AC022415.1	1.26826553929218	1.16122249643286	10.9673378218558	0.000927318836245437
MSTO2P	0.698047844953406	1.19542875534095	3.67607134329249	0.0551987686225301
GGACT	1.05843906348113	1.12541353850057	7.9205267356738	0.00488770402743716
GRAMD2A	-0.743024928079125	1.14118174122489	5.36568095478269	0.0205367685144258
AC093627.7	2.73486537538897	1.17665749789384	39.7013505690404	2.95920798253258e-10
SNORD115-1	-3.11802375740222	1.16821213978454	130.063896384681	3.96796854560744e-30
TTC4	0.279653238061456	1.16037693706905	0.635722633232046	0.425263951282527
AOC3	-0.22954108458029	1.12691106455488	0.46976038222266	0.493097424575327
AC107075.1	0.566597557371454	1.1979181432228	2.47718848662367	0.115508566337061
AC087294.1	0.38428246067724	1.21774884994955	1.17813557661419	0.277735882159326
OLFML1	1.92658090580098	1.11859578304231	22.4973994168495	2.10428285178425e-06
AC068282.1	-0.0464000886774433	1.17151149899516	0.0185275336120583	0.891729671549302
RPL37P23	1.17804475567345	1.16835035494603	9.61554206640637	0.00192937505162308
MIPEPP3	0.22398264099832	1.16392958323245	0.411946793155096	0.520983040340657
SGCZ	-0.986730435334427	1.162588229734	9.860566428737	0.00168859108927103
CYP1B1-AS1	-2.35502266083865	1.16829209495652	68.4827075832275	1.27995086434084e-16
SNRPEP4	0.766424464737549	1.14069757650014	4.37644305556986	0.0364389634967673
NPM1P24	0.574261908727032	1.15514240944534	2.54474252572319	0.110661949410668
EBF2	3.59296273556695	1.16801448894053	59.1522107981065	1.45935300439777e-14
RPS3AP29	-0.595450833086654	1.17808563511018	3.35658028671861	0.0669369349186667
LINC00623	-0.0738731313843647	1.14600460331872	0.0472233075158854	0.827967353575284
FAM66A	-0.292126444242174	1.17811811358646	0.767867361376247	0.380877610763782
ARPC3P3	0.56783319831716	1.11181290510938	2.48908903131593	0.114638061579293
C9orf129	-1.46487142227403	1.16526501142127	23.424867226112	1.29888595306624e-06
AC006213.6	0.77537388235814	1.19626533383257	4.47291313990246	0.034436231550617
LINC02328	1.14381433513822	1.14860117105899	9.1140411577868	0.00253654878349672
RPS3AP5	0.825217568759228	1.12872040879729	5.02039386978915	0.0250504702682758
FSIP2-AS1	0.858577660466761	1.18044414807198	5.40287665148237	0.020103589969232
AC007683.1	-0.207184029198886	1.17103435069337	0.379777701363089	0.53772223081969
LINC01727	-0.64934773227628	1.17248555713285	4.02987121369529	0.044701353171192
DPY19L2P3	-0.223804824979909	1.17510464206042	0.445063240704044	0.504688714226468
RPL3P7	0.309343836737686	1.14772948860516	0.773529379404085	0.37912742026263
GIPC3	2.27912792344976	1.1722240464798	29.7455019406072	4.92648039130543e-08
OSMR-AS1	2.13468354887537	1.14590404535674	26.6719981918665	2.41090220301634e-07
AL117379.1	0.58506207101318	1.17395061804124	2.63374804352774	0.10461449656989
PET117	-0.312676180375927	1.09703724978918	0.882121489189615	0.347621278351059
SNORA26	0.938143114866229	1.19200249269524	6.36118605841274	0.0116643545832749
AP006222.1	-0.932984072498131	1.12082695703986	8.73438180580652	0.00312265167453437
ZBED6	1.29668048912264	1.15893956867037	11.3844766985434	0.00074060413980868
AC092718.7	-0.0120782282450563	1.18496782176256	0.00124940382384153	0.971803120422905
LINC02232	-1.33660035241401	1.16553190973585	19.1116187128943	1.23292030504145e-05
AC007620.2	0.811594403387967	1.25695025831952	4.87323868359611	0.0272762634992767
NPAS1	-1.7784385460883	1.10889068943561	36.1707006631133	1.80768025498592e-09
AL109811.3	0.0145040646968632	1.17027118541544	0.00179154125953573	0.966238338741673
IL15	2.23324288898613	1.1715509053617	28.7735389828287	8.13550793436074e-08
AC034236.2	0.673698300007223	1.16617755216528	3.43798056233114	0.0637135246449338
AC096576.1	-2.56134389721571	1.17156680624968	82.9803108347242	8.28747650583379e-20
HPR	0.751370651608684	1.16081983186537	4.22474410754432	0.0398386260210315
CABP4	2.87961687716785	1.12944453965156	42.75476685807	6.20504937180578e-11
BCL2L12	3.03036270767283	1.16294775294453	46.0224552499441	1.16905306851421e-11
AP001528.2	-1.56450322080279	1.13955435885904	27.1192952836573	1.9127920332716e-07
DNAI3	1.26105687817674	1.11351800429193	10.8387064286128	0.00099400149216828
RPSAP15	0.957220082488302	1.10133777156068	6.59960667689921	0.010200129795675
GNAS-AS1	3.06967630613688	1.1890908105227	47.0111899100437	7.05825687470304e-12
FAM66D	-1.03170661926099	1.15370825220906	10.841978675978	0.000992246463270188
AC027335.1	2.58242093722027	1.17064642157354	36.1633075945282	1.81455115509239e-09
C7orf25	0.119789251385707	1.1574788467694	0.120006627073732	0.7290273020553
CALHM6	2.59399412963047	1.11339347044801	36.4609511290758	1.55755558304133e-09
KLK7	-4.1131254153785	1.01120039210147	241.62792154857	1.7368041976043e-54
THEMIS	-2.40626666049345	1.07700090182951	71.9619248138974	2.19389959428439e-17
PTPN20	-2.53738048930346	1.05949288630734	81.1726314292686	2.06836697840834e-19
AC048344.4	1.13110595136231	1.11345867345207	8.93020265808474	0.00280493222251836
AC090204.1	2.46512550484214	1.20200977762367	33.6144111192957	6.71930604644282e-09
OVCH1-AS1	-0.314301181667065	1.09131522785628	0.891962951936613	0.344945920388199
AL121839.2	0.341709164677302	1.07856344915023	0.937968224231952	0.332800910718135
MFAP2	4.87398954297619	1.19477020342198	87.4582609715783	8.60772478052753e-21
PLIN1	-0.16380071467391	1.16936036914826	0.235774134115644	0.627275058190628
FNDC1	3.61115640069766	1.19251034492704	59.4419959518939	1.25952330860646e-14
TMEM30A-DT	1.29683307752527	1.16670416972492	11.4081677670057	0.000731219114095227
AC073136.1	0.523892431498838	1.09727887743908	2.13552013649748	0.14392163771339
MRPL20-DT	0.624725285814417	1.14836856106144	2.9811582402212	0.0842389701055459
AL033543.1	-0.385131601764949	1.15733083556976	1.35396918993857	0.244585414482058
BX664727.3	0.0783551481452833	1.18759501530231	0.0516912673470813	0.820146047941973
SLC7A5P1	-0.126745973889112	1.16425332496867	0.140206012950259	0.708076293403997
MYLK2	1.46633020996399	1.13663462987677	14.1511132993493	0.000168697247169252
AC092967.1	1.23758285589826	1.21046585193516	10.4971170247174	0.00119560947607988
CHRNA5	1.04039513908105	1.10203043227037	7.70055729909754	0.00552037783497269
LTC4S	1.40848800989256	1.1416263403541	13.1913945953058	0.000281237534515579
SNORD116-14	-0.443215177762179	1.15699423857741	1.81135947018922	0.178345234669819
PON3	0.895865741909253	1.16114762391136	5.85351114768528	0.0155460039323324
AL121832.2	0.747219464251854	1.15281201455178	4.17304049603428	0.0410720307554979
GRID2IP	-0.0845062436921723	1.16394801960369	0.061947991692179	0.803443136405038
AL133330.1	4.3445573721084	1.16196442905549	76.2319265788715	2.5223062988772e-18
HMGN2P3	1.51382988132912	1.09957766067904	14.9299173073931	0.000111579440360638
GS1-124K5.4	0.652981269731855	1.11593486671856	3.24356831695636	0.0717043101201087
U2AF1L5	0.671500294687151	1.14012827794895	3.4100612755856	0.0648000402624539
AC007920.2	3.3397338108826	1.14907356645922	53.1086759536903	3.15595431224646e-13
FAM160A1	-1.13959550822745	1.10814728613227	13.4646976649648	0.000243094332724915
LINC02199	1.66483838310947	1.13495869249327	17.5853104872126	2.74702110034069e-05
IGHV3-23	8.61714481959121	1.24105517742356	150.174206583925	1.58811687781739e-34
LRRC56	-0.703171019170062	1.10957124517319	4.76855083833014	0.0289842131055995
LINC00886	1.57896749226623	1.10110231872618	16.0810111323126	6.06895404652225e-05
PODNL1	2.32012728521737	1.10406336022227	30.4432440585096	3.43778489981228e-08
SRP54-AS1	-0.0877019332579455	1.16441422194917	0.0667197666406878	0.796174076727589
CYSLTR1	1.55338383128053	1.10096526058849	15.6303389839976	7.7009066439001e-05
AC073343.2	0.708938330483835	1.13023565464918	3.78332146143639	0.0517658067217664
IGLV2-14	8.61150659909419	1.23564840413242	150.014646803288	1.7209105233937e-34
HOTAIRM1	6.68764054130769	1.14077294406202	121.039819614691	3.74538336434851e-28
HSD11B1	-0.93921640701646	1.10161155594591	8.86003054720234	0.0029148269572557
LDHAP3	0.48878748464029	1.06414648257022	1.8707288789829	0.171391623443642
HMGB1P41	0.902052190765441	1.18293505569693	5.91294422251735	0.0150300314097971
SATB2-AS1	-2.67927725146483	1.06077113063032	91.9759994015387	8.7734099588332e-22
AP000787.1	0.760092294745047	1.10926619257262	4.30637190166417	0.0379698584261687
CSPG4P13	2.99670556037506	1.15566908595909	45.5148629529486	1.51484945872788e-11
FAM124B	0.96665908495917	1.13307443376367	6.71376768177215	0.00956713785264081
AP002748.3	2.03152271353125	1.15507642182584	24.5855628644301	7.10822930178063e-07
FAM83G	1.74866274939463	1.09407376512888	19.1141400359118	1.23129263449734e-05
AC084783.1	0.134760874636272	1.13507864526331	0.151332143563103	0.697265551008911
TEX26	1.00601243778416	1.0684940218159	7.21494351505777	0.00722990895534758
AP002847.1	-1.82029143409539	1.07217911543048	38.0860508357086	6.76923468787672e-10
AC012020.1	-1.21776034011656	1.11054011985457	15.5538132477192	8.01897430681824e-05
PTGES	-0.34026137907733	1.05366868303991	1.0490205108747	0.305732779871559
AP002414.2	0.303156985377547	1.11333715921045	0.743234045294528	0.388626863536429
SNORA60	-0.578132035792569	1.21276382235822	3.15358652699283	0.0757602757986083
CD209	2.47652268761115	1.18953306022743	33.892723209825	5.82361062973003e-09
KANSL1-AS1	1.52744959431923	1.10167944514997	15.1836770105087	9.75429582485154e-05
LINC01126	3.34984139335331	1.14166714651656	53.3158398294541	2.84007229721539e-13
LEFTY2	6.27717268267278	1.0530806171342	113.907257596286	1.36547959989787e-26
F2RL2	3.75942786765959	1.0641392270844	62.4848037067864	2.68508509968498e-15
FLJ46284	0.0603228642109343	1.12393300353472	0.0307361265248147	0.860830384187373
GXYLT1P4	-1.56820715567238	1.09371322068765	27.2477299155332	1.78985150425487e-07
PRF1	2.22354477150772	1.09780412639923	28.5371625569133	9.19172287005935e-08
ZNF101P2	-0.568629726544323	1.13664596227391	3.04606791581786	0.080932869997841
XPOTP1	0.819879494372264	1.03760723624479	4.96248744787131	0.0259029211150905
FOXO6	1.45010533036042	1.1735777729554	13.9019317213787	0.000192600417884878
AL359510.2	-1.67273921671387	1.13838500557416	31.4569236919789	2.03914192391574e-08
MCTS2P	0.577053617556136	1.13566942127135	2.565099387848	0.109245691548057
NUS1P1	-0.117390075412616	1.06153497628808	0.120048321029802	0.728982087402116
ONECUT1	2.6676481367975	1.16818597901164	38.0625465240254	6.85127274626861e-10
GPR157	1.25482000505481	1.07864114011295	10.7265964570733	0.00105606515242262
CAP2P1	0.70156716832818	1.17628325954162	3.70540922423555	0.0542363703013254
AC092807.3	-0.753582251768846	1.11819774252713	5.51979010822747	0.0188025146263794
C5orf49	-0.771910580585102	1.06198925112112	5.81098664100773	0.0159263564337608
ATP1A4	-0.516419977198115	1.117383226604	2.48703322038205	0.114787922069693
KCNH4	-2.95315794087083	1.02512590224686	114.915757940548	8.2112663459524e-27
IGFBP7-AS1	3.3120266316451	1.12919301530095	52.4936493840597	4.31641870677213e-13
AC097359.2	2.24445864462433	1.06204158990904	28.8868874214511	7.67306005681314e-08
GDNF	3.57473422614602	1.23893197678182	58.9692194263315	1.60157826175733e-14
EFCAB12	-0.960667996110855	1.07803615721302	9.2816624923617	0.00231459259788039
ASPDH	-2.63014220216838	1.07100055873822	88.0768282041923	6.29608857787726e-21
SOX18	0.483528545313934	1.09785244314587	1.83024541527556	0.176098561007771
CHKB	-0.031695917445819	1.11271819401165	0.00861872093003768	0.926033003288839
FAM133DP	0.339474367826874	1.0797168172574	0.925334858785199	0.336078100389479
LINC01351	0.949288100799513	1.1041001366982	6.49331100760281	0.0108281118701916
AP000662.1	0.681512290965017	1.13094065331338	3.51570580094236	0.0607897593429476
AC079922.2	-0.584441292248648	1.05081636395359	3.22558520766033	0.0724958804111445
AL133520.1	0.275214010344535	1.08922725297329	0.615490403848817	0.432728033458657
GLIS1	-1.75181305660573	1.17937630426627	34.9116868814658	3.45003790700969e-09
IQCJ	-3.10046373726316	1.08744801746324	128.286658604716	9.71479344471228e-30
BRAFP1	1.1662066289345	1.13520870424164	9.42920956987297	0.00213556315967748
ZNF763	0.294829167899187	1.10085829750535	0.702786637312542	0.401848924975913
AL645608.8	0.987835445080664	1.15042733447934	6.97815807757746	0.00825104867423673
AL121832.3	0.0797354605083104	1.13441633878439	0.053487680497355	0.817101914916414
GSC	7.43742766579066	1.03873426955368	131.188696870009	2.25153478482437e-30
AC012651.1	1.05100827288248	1.14351907884875	7.82195727391029	0.00516152681254348
AL355338.1	1.25309358443005	1.10908895974434	10.7151458824118	0.00106262079752109
CNKSR1	-0.179142792764547	1.13578944103848	0.282533749966547	0.595045296015173
FAM86C2P	1.34818807264715	1.07847866210525	12.2069981941041	0.000476105797572125
AC007389.1	-0.786883798172635	1.06297448288527	6.05184321714077	0.0138917879818243
IGSF9	4.45123334452291	1.08635927350983	77.834605114767	1.12039982124799e-18
CXCL3	3.8033939465592	1.11443832810231	63.6848714437601	1.46001519445844e-15
AC027307.2	2.56816408712058	1.08818582890465	35.7636595326555	2.22764603581164e-09
CYP51A1P2	0.388811787470539	1.03769897683802	1.20456249439202	0.272411685895962
AC110048.2	1.41471302939517	1.15624872442097	13.2833542408473	0.000267772986278201
CMTM1	1.23055504556779	1.1136574838598	10.3813516345543	0.00127294472004329
TLE6	2.22482065728464	1.06743175958018	28.4572900190384	9.57884070797113e-08
AL132656.1	-0.732589829038814	1.11366989821986	5.20026014856083	0.022583508056839
YBX2P2	2.22499430655233	1.15600637586261	28.4875518051831	9.43028503846026e-08
ERC2-IT1	-1.54951636157909	1.15976755423002	26.5032640811754	2.63093195693781e-07
AC098934.1	-0.562477876687869	1.06317752682906	2.97643479686683	0.0844851831827016
SPATA25	0.96038248809821	1.13476061491548	6.63389666790225	0.0100056148658476
ST8SIA2	1.70108778060158	1.08552032498214	18.2496722239757	1.93759288498862e-05
AC007787.2	0.506132821356537	1.14711631743045	1.99708711878461	0.157601827252593
AC090519.1	0.0353035659858568	1.13589933850758	0.0105613595759237	0.918146725588118
RPL21P32	0.973647179472624	1.13071380633818	6.79232006201317	0.00915508511634877
HOTAIR	7.8360375860109	1.04313858305852	136.313558261333	1.70383634465546e-31
AC011337.1	-1.17065650839784	1.1098447570985	14.254142654867	0.00015970888195142
AC004492.1	1.39910793311045	1.08233942584848	13.0193222676077	0.000308293369488273
GJA5	0.220483936292992	1.07391692994717	0.399039267676642	0.52758583652036
ASB2	-3.19811034945998	0.99879107790288	137.678027317278	8.57047471389977e-32
TEX22	1.83186319408828	1.13018520699783	20.667966389715	5.4622222757964e-06
B3GNT4	-2.71076940805642	1.06578706842062	94.3097985281863	2.698113764367e-22
LINC01786	-0.12581185665746	1.12416771678127	0.138008116697321	0.710269298645993
CES3	-0.983864200897219	1.06670177221877	9.77106613194755	0.00177279623980929
CCER2	0.951325967422488	1.05224946468324	6.51114812013108	0.0107200271647993
AC096564.1	-0.65841870381421	1.106970451334	4.14466169195117	0.0417660003727468
CHAC1	-1.77532566825975	1.01141866813299	35.972072658939	2.00165974272219e-09
TVP23CP2	-1.09159681957655	1.08206375066296	12.2395517287885	0.000467870682574724
HCN4	-2.09266424058191	1.04564059764606	52.2370510945509	4.9189228181248e-13
CRABP1	-0.89338347482378	1.07095386950446	7.92896342035397	0.00486496598237388
AC100814.1	-0.316940505936354	1.01401535040577	0.905850937197542	0.341217689196359
IL12A	1.45495893190863	1.0849300581448	13.9247468627966	0.000190276734070114
AL645608.1	2.50181491359295	1.14573675743995	34.3772461438568	4.54000022068947e-09
AL138976.2	0.014007932174251	1.02165102719501	0.00167092276269187	0.967394015540307
MAMSTR	-0.605006654105539	1.08612421309565	3.46790297011516	0.06257058679795
RASA4CP	-1.67870723393342	1.06683152122142	31.7047748784954	1.79480383308598e-08
HS6ST1P1	-0.474763765362564	1.08923923374464	2.0862107244762	0.148634338201646
BMP5	0.420140844526702	1.08214756165244	1.39189450844469	0.23808542292622
TNFSF18	0.650796844924012	1.03231728760023	3.21738313402258	0.0728600216880576
AC098650.1	0.568310725706384	1.08941009120062	2.48673390020028	0.114809759344409
AP001160.3	-0.505127927740955	1.05641669114903	2.37746264506792	0.123097341515591
DCTN1-AS1	-2.9161734641283	1.01123103405444	111.468110320519	4.67261226073694e-26
APCDD1L-DT	2.70101466729615	1.05897225458238	38.560002753421	5.30959485139193e-10
LINC02482	0.523200316344146	1.04764650602926	2.12636892828758	0.144783374610592
AL122035.1	0.151657027651679	1.05925253135144	0.19095631348835	0.662121875194353
L3MBTL2-AS1	0.952594784713576	1.06775281958067	6.52325901257581	0.0106472720197843
AC007684.1	1.10680213979681	1.11005665099461	8.5825769976262	0.00339394703341337
AL445223.1	0.5761836199273	1.09032555518991	2.55316764537434	0.110073367095581
AC084824.4	0.42195172251291	1.07873524315643	1.40942047025151	0.235152622287791
PWRN1	-2.05772628861225	1.07302694916827	50.2154862362331	1.3775637611841e-12
KEL	-0.611686473106903	1.07175520911513	3.54598303560311	0.0596897880466498
SERPINF2	1.16973041990469	0.995807579562363	9.45868724067034	0.00210151418933876
FGF14-AS2	1.50450242182806	1.05790564354332	14.7499191173365	0.000122752791929382
TAS2R46	1.05578366180656	1.08078071530066	7.86769261004564	0.00503258298507351
PAH	-2.50588509754625	0.989364186873164	78.8268498042461	6.77993050591139e-19
ZNF534	-1.22880090864027	1.06184330159912	15.8559559201194	6.83510732361983e-05
CBLN1	-0.732279970183247	1.03020869281819	5.19217335244929	0.0226888252417258
KLHL7-DT	2.13014659413585	1.04548335639315	26.5497331482387	2.56840193003434e-07
AL133445.2	2.02894189098616	1.08879240436782	24.4724969451171	7.53781841404205e-07
PEX11G	1.01832637091651	1.0739213476032	7.37345241837938	0.00661937303479769
CCDC175	-0.82362583268815	1.05023352570168	6.66522432757745	0.00983122794552145
ZNF559-ZNF177	0.795857864437786	1.09190749718954	4.6865202633839	0.0304001520398151
MAGI1-IT1	-0.375181526895349	1.09953880149604	1.28180065177095	0.257564502864094
LY6E-DT	-2.49235818860287	1.04905686578295	77.7734914739571	1.15560690412255e-18
PRLR	-0.342589413108721	0.989339022629321	1.06176938732165	0.302811975431268
AL139287.1	0.107901123443235	1.09244078651233	0.097395893991056	0.754977330029994
AL450992.2	-2.07578139219807	0.989130636791834	51.2525008234725	8.12172033159291e-13
CASTOR1	1.12120609818029	1.08728099513928	8.76863704705303	0.0030645436358213
MYLK3	-0.797804351022855	1.06729742365042	6.23053467345164	0.0125565817163522
CLEC4E	3.06086274034353	1.03039989737331	46.647595645145	8.49711719126057e-12
MEG9	-1.16308803056562	1.03483991007519	14.0521437783899	0.000177811024886384
DACT2	0.878468022107908	0.976252899237358	5.61936521714358	0.0177630813869614
LINC02352	0.17178992094349	1.09059975868624	0.244205055216042	0.621185362943745
ST3GAL5-AS1	0.486438949022525	1.10733825749291	1.84945853245689	0.173846383373622
AL157902.2	-0.114787947078678	1.07508566660871	0.114563354209579	0.735007457860577
AC002558.1	0.559497852497644	1.11518876236635	2.41469464968786	0.120201406137774
TOB1-AS1	-1.04814194128297	1.05190557195011	11.2002904715701	0.000817845287196827
BHLHE22	-2.17684218543177	0.911286896530295	57.1348046176715	4.06939894906228e-14
SPTY2D1OS	1.34651713995562	1.08360185407041	12.1501319852733	0.000490843907791707
CHL1-AS2	0.0812084168724333	0.996788067615721	0.055377351772222	0.813957323536556
BX284668.5	0.953467561678304	1.04810674983755	6.53354813845742	0.0105858589389626
PDGFRL	0.793216657275017	1.02396992326048	4.65396244621851	0.0309819513031059
ESR1	1.74131559982855	1.06826804736022	18.9518943157248	1.34056111570302e-05
AC108463.3	1.30745932792012	1.04490111878511	11.5264579957121	0.00068612617572899
Y_RNA	1.80523828078639	1.09550203112026	20.1641700669266	7.10717855939889e-06
HMGB3P9	-0.088828526898538	1.11752756368006	0.0682905558445981	0.793842183746452
THSD7B	-1.14231111131799	1.01180079072555	13.5155810196925	0.000236590869501005
AC092675.1	4.29928308425348	1.03905856852325	74.8468242402441	5.08688215759284e-18
GSX2	3.21882221311287	0.985039264633171	49.9377145838083	1.58704652868038e-12
AC040162.1	0.59570776856252	1.08510574016202	2.72210827671704	0.0989672178349158
LOXL4	1.84400688359524	1.02571091985279	20.8709148133197	4.91298225350686e-06
AC116407.4	-0.285853076710947	1.08809641449841	0.73163720981195	0.392353019312208
AL590617.1	1.38079635472166	1.06258318071372	12.6961093280473	0.00036641716117156
DCAF13P3	0.657274310683797	1.06652996453154	3.27368355645439	0.0703993859331667
TEKT1	1.71709521411683	1.0111870054649	18.5098134367308	1.69031732462177e-05
NBPF25P	0.77720973876477	1.0348955522098	4.47804631765697	0.0343329462096792
NANOGP5	0.383623141484419	1.08089638983582	1.17083284719407	0.279230178918005
RN7SL68P	2.28077388873705	1.08728221187916	29.6116383611464	5.27870377950756e-08
HLA-F-AS1	0.311549803589764	1.02122787639296	0.782568997507852	0.376356598823169
SNORD116-6	-0.724320737387127	1.10034463961554	5.06917666312967	0.0243549488809286
FCGR1CP	2.80924546906461	1.05241857951713	41.1106843732105	1.43847840713092e-10
AC004491.1	2.11905706616785	1.10529282395385	26.2840777037227	2.94708373878884e-07
AC096992.2	1.93945609435473	1.0811045586216	22.7611232355617	1.83439284296559e-06
LINC01616	-3.35084728421842	0.941695952843723	152.960854281871	3.90686272893236e-35
NTAN1P2	0.914573041901239	1.05103796891659	6.0507768603654	0.0139001799267386
ERVK9-11	0.942474212819382	1.0360167193339	6.38915648815092	0.0114819577329547
DLX6	0.0724702152902223	1.09841910042992	0.044273018834474	0.833346481688581
IRF6	1.11242641948515	0.991424640348215	8.66624739555832	0.003241580310725
AL022322.1	-1.28973173477362	1.06357910200041	17.6241939743252	2.69142496266825e-05
AC083862.2	2.05469905703655	1.04763808115031	24.9862061805769	5.77419396819811e-07
AC078795.2	0.711628036451094	1.02346074072164	3.80494739469738	0.0511013810315233
CD8A	-0.84211750983288	1.02007581043509	6.99022056373386	0.00819562537969922
RGPD3	-0.770437561395804	1.00092660382104	5.78063605375655	0.0162036766807195
GNLY	0.997117149614241	1.02713328838015	7.08597666270319	0.00776894672128007
HSPB7	1.17418668664675	0.998725551543368	9.54807929540519	0.00200158753079994
AL365181.2	2.1720739981353	1.06732994295215	27.3093137230838	1.73374297049258e-07
TNF	4.54203012092707	1.02941128699303	80.0576608090272	3.63641534599232e-19
AC053527.1	1.26870079669766	1.08970719324487	10.9355589348239	0.000943360214749075
AC008269.1	-2.16935643940524	1.01024909940466	56.6256080355409	5.2720779049915e-14
AC096642.1	-0.666105676711422	1.0485978757571	4.24073901807709	0.039464984827483
AC131212.2	0.228240479788513	1.08572727670414	0.42628694460835	0.513816535120675
AC012073.1	2.09082956616043	1.03297557360801	25.6633685174903	4.06469855621316e-07
AC027796.4	0.695575164860317	1.05999700723488	3.63983756416117	0.0564124378845099
HOXA-AS2	8.41713570437238	1.0500408905487	144.529269773324	2.72192017975229e-33
AL359922.3	0.800432467388647	1.09008862984137	4.72797996141034	0.0296757188793787
ATP1B1P1	-0.103338687474961	1.04475427024497	0.0925330367328812	0.760981288900919
MOCOS	1.48341056483687	0.991529763097616	14.3982132775862	0.000147942615323817
VWA2	0.383129851134542	1.05730480593075	1.16895675501269	0.279615702975079
CFAP300	1.72534522884653	1.00963878668757	18.6391492880019	1.5794361695288e-05
OR2L13	-2.90788545505075	0.986621048441027	110.610795641345	7.20063672296086e-26
RASL11A	0.457550634448643	1.02639366416424	1.64583102100494	0.199527302544925
AC010210.1	-1.13536914548769	1.04127705483072	13.3152818415401	0.000263251753919903
AC011481.3	3.76232393041457	1.05587338313633	62.4746310807849	2.69899025523436e-15
PABPC1P4	-0.76493290926015	0.966165909959691	5.6898007764341	0.0170637916845596
PRNCR1	2.80623372330491	1.07030694703482	40.8531904463461	1.6410512641375e-10
TAS2R10	0.542895167151128	1.01882335665432	2.27676865446492	0.131325233843542
DENND10P1	-0.428288653602161	1.00743251827991	1.68510390696152	0.194247641462009
ASB5	1.60432481353293	0.98247732891196	16.5218764229738	4.80919918520961e-05
AC092171.5	-0.00912574038155287	1.02084368524268	0.00071031628057483	0.978737489848978
AP000547.3	3.43811417775048	1.10092733402878	55.2738563028006	1.04853959004704e-13
AC116913.1	0.862968502523054	1.02200951329179	5.44358755420742	0.0196402893912747
WNK4	3.16343772067182	1.00887008845045	48.6425811778522	3.0712791925166e-12
AUNIP	-0.209744862097866	0.958457448510921	0.388859088586727	0.532899723583778
AC006600.2	4.01359142097411	1.13678173449363	68.498665771989	1.26963476663042e-16
LRRC37A	0.0331182022910218	1.00550154583859	0.00928365253759722	0.923241241313286
POPDC2	2.14438770750389	1.01178530028083	26.8092597111428	2.24558759849138e-07
AL354977.2	1.1871475913383	1.0277451367114	9.70422969458084	0.0018384437025156
AC009407.1	-0.164263806307011	0.989758479705379	0.236467490438784	0.626769202585274
CLUL1	-2.43082243415296	0.940060706342327	73.4087846830587	1.05395966751537e-17
AGBL1	-1.99804443593978	0.987558865889263	46.9243841183143	7.37790263002261e-12
AKR7A3	0.165874223005989	1.043968092574	0.227550507895593	0.633346068138946
ITGB7	1.92469344412968	1.02433043514124	22.4305201509561	2.17884075314056e-06
AC130895.1	1.22817205158307	1.05148427747527	10.3108639172002	0.00132249358464082
AC004494.1	-0.677866320395016	1.06032760938568	4.40145702357712	0.0359082397663479
AC026471.4	0.507354908473163	1.06633353349057	2.00398579092762	0.156886191619321
AC026691.1	0.206650977014629	1.02475308041385	0.350586769873871	0.553781161694626
FAM162B	-2.49474692462722	0.945038139585627	77.9488627386489	1.05742962371979e-18
AC011978.2	-0.521717923038886	0.957936876095276	2.54014725917736	0.110984435005961
GPAT3	-1.61616184789658	0.937895700922579	29.0910516140784	6.9055205512114e-08
RPSAP12	1.44085119040747	0.967085039919151	13.6689739090379	0.000218027044851729
AC010132.4	0.089258733909083	0.988176419755888	0.0668571814786247	0.795968917968997
LRRC9	-1.5042951119263	0.955328580146777	24.7817498272867	6.42024795497164e-07
AC125807.2	1.87687822568196	0.994464864374734	21.4748057824814	3.58508081498319e-06
LEKR1	1.62633256356055	1.0284814750842	16.8694607973924	4.00406592086131e-05
DCLK3	-2.648459959706	0.9338715047651	89.3709977876316	3.27299760569824e-21
CCBE1	-2.82416939789992	0.937775337168413	103.572073217244	2.51091681295347e-24
PIPSL	0.358151699254935	0.964398127733951	1.02517521982251	0.311294569927671
AC012306.2	0.941544254307102	1.01028482831337	6.38697140625656	0.0114961007715197
C3orf20	0.0442614235445271	1.03728242552056	0.016550010426954	0.897637098239842
PPIAP41	0.338962997819545	1.04280442370435	0.920946057969481	0.337226690898584
AC087284.1	1.58522586655257	1.05247878812133	16.1428824477737	5.87388862897661e-05
ZC3H11A	1.07452903928924	0.999984537069882	8.11363614355697	0.00439335136242707
RIBC1	1.94232092123037	0.997325179667314	22.67822163718	1.91526364693041e-06
SNORA80D	2.28846627809432	1.01247097383912	29.6582249636914	5.15335041114293e-08
ROCK1P1	-0.406200744330953	0.984044344191884	1.50861809688877	0.219350073669583
EEF1A1P19	0.920416888799132	0.978670343763231	6.11365595984915	0.0134141375331086
FP325330.3	-3.35592317574916	1.03703012153174	153.264589847513	3.35310767760754e-35
AL021068.1	-1.01350734519691	0.989692724244866	10.4068820021783	0.00125546545586661
AL031430.1	4.72495827121008	1.02617628107099	83.7933831015307	5.49283507046443e-20
AC092135.3	-0.341367738070394	1.03444431689938	1.05301504017473	0.304813716534464
AC026436.1	1.01745716588746	0.984255809795546	7.35365479652722	0.00669265656255295
PNOC	-0.749925730226083	0.940657247970991	5.45729015181143	0.0194868451047593
PRPH2	-3.2196804454805	0.900785573077437	139.274414618215	3.83605957087879e-32
MOV10L1	-1.15085613763237	0.992739968707539	13.7190951458097	0.000212285119705847
TMEM233	-0.646856418750492	0.94593092655055	3.98991792844447	0.0457732937521062
ST13P7	0.727963500470747	0.963084640709933	3.96386965633111	0.0464867226067108
GJA3	6.66654922027369	0.893115354373313	117.683629571047	2.03372162517972e-27
LINC01315	1.27655775852901	0.990800743641205	11.0593032324123	0.000882432988771528
MIR924HG	3.31545756501125	0.956608508886154	52.1852006842709	5.05053359159559e-13
IL2RG	3.18261424773641	1.02908429995208	49.2385666937259	2.26650522088167e-12
SORD2P	0.726909605792402	0.981427047416686	3.94690186759313	0.0469577454793735
RN7SL8P	-0.014263796690192	0.966424609257878	0.00173951187422006	0.966731910218871
DHRS9	1.76187833480981	1.042887208475	19.3897633562502	1.06576803612085e-05
ELMO3	1.67071925160038	1.03922316189712	17.6707211180577	2.62638359473258e-05
AL451074.2	0.759239363773416	1.01728980439752	4.28626608204304	0.0384214571959071
AC004453.2	-0.51244064541199	0.980475809850158	2.44475749721337	0.117918107373594
LNCSRLR	1.46535855169717	0.942371079148639	14.0446536078872	0.000178520631468927
AC027763.1	0.321326813315613	1.01470587053496	0.82937654069994	0.362452870718645
OTOF	-1.51041068349349	0.941856739372356	25.0100679711674	5.70317316613781e-07
RWDD4P2	1.09855905743942	0.948599423347136	8.43987638548744	0.00367081200252688
ERFE	0.162523431536904	0.959795285603898	0.218566714870377	0.640134186430654
AP002490.1	2.20001558442844	1.21560141436842	28.0097717587048	1.20704392520197e-07
PALM3	0.351992976410578	0.963667384063021	0.989710778202436	0.319813073097595
VSTM5	-2.84066988528149	0.921373290452615	104.874423967221	1.30126793788451e-24
RPS15AP12	2.18615560719284	0.924636766998396	27.5449641141417	1.5348447310451e-07
AC011944.2	0.470121766195014	1.02299490202281	1.73082560212049	0.188305494874752
KIRREL2	1.05897973383588	0.97837997879485	7.90429616512711	0.00493175268278582
WNT4	0.70327764586625	1.14343546274064	3.72853311802771	0.0534903499986437
AC025265.1	0.75386480690615	1.03053158615778	4.22662296938749	0.0397945440573555
TPI1P2	1.41921048722624	0.948181998681038	13.3059554714455	0.000264564437138532
ZNF564	0.472505879162487	1.03123188815225	1.74733869441593	0.186211645622662
NKX2-5	7.70386652614097	0.919553662185668	132.602249269338	1.10467987753003e-30
Z93241.1	3.75974578708293	0.983208272584278	62.241732806796	3.03781558303107e-15
AC021097.1	0.124113955710041	1.01379148349705	0.12827483798597	0.720227494682722
TBXT	7.11664604890915	1.08941062523684	126.682909231951	2.1795848890684e-29
CBSL	0.515771778132009	1.02561363646408	2.06495849059581	0.150719032583127
CYP2D7	0.283066950873139	1.03079260147027	0.648493518149394	0.420651801541381
AC005906.2	-3.20514470507468	0.982906203229967	138.021095861413	7.21067036689509e-32
LINGO3	-0.860479722977468	0.938205537109928	7.30415730688844	0.00687952530405321
TMEM52B	1.78629537336031	0.974686497498847	19.8150908784119	8.530650561419e-06
AC006538.1	-1.16614806132682	0.931125831640693	14.1126754054949	0.000172179620435499
GPR52	-0.952113965801631	0.985242627040584	9.08692288313916	0.00257443659666631
LINC00906	3.59887314984307	1.01925804906014	58.514830600042	2.01764291713598e-14
AP000577.1	0.382252838209044	0.984870651272678	1.1609577038529	0.281267009617678
AL031651.2	0.897280379134649	1.08609855461744	5.84578959473816	0.0156143659247558
FKBP1C	0.0791001208263886	0.937058969108921	0.0524817991685254	0.818799693255371
AL117329.1	-3.39317065527289	0.9912343586357	156.92968395592	5.30291824620243e-36
SRGAP2D	0.795916888495585	0.954383020223253	4.675572285924	0.0305945076395933
LINC00960	4.55299109869221	1.04039460204875	79.806517907045	4.12928297242529e-19
AC133134.1	1.19929380098744	0.922213380721838	9.87461481722308	0.00167574674211441
UNC5CL	1.71041839188006	1.02850049317249	18.364125702852	1.82461190562386e-05
LINC00941	-0.492510839123234	0.958147901179299	2.25027343823757	0.133590794826765
AC018797.2	0.158796066645999	0.98049753607231	0.208728404943052	0.647765897873688
RN7SKP90	1.97768150852102	0.949140138963562	23.4151164625591	1.30548633669601e-06
IL3RA	1.29204749567642	0.996699995904163	11.2955047489324	0.000776949760268553
OGFOD2	0.664870449635229	0.979272070999874	3.33821627202656	0.0676879498092732
PHBP4	2.43455836650806	1.10642676858902	32.8764008338089	9.82082375243261e-09
TSPOAP1-AS1	-1.01451608045941	0.970182917427749	10.4239581344079	0.0012439101071129
MYOT	0.548811194824238	0.969909210600883	2.32467559854771	0.127336764291323
ACTG1P3	0.543355012574778	1.01445239016743	2.28053831486164	0.131006395906903
FCRLB	-0.366150856517325	0.946585083130799	1.21729650398845	0.26989186742354
ABCC6	1.88750637504443	1.00795491007965	21.6930402487365	3.19949977830031e-06
PDXP	-2.05519910261416	0.933316191706274	50.0088908498684	1.53050919839672e-12
AC006262.1	-1.32477035525503	1.10502969480623	18.6738889629206	1.55091844002987e-05
AC092471.1	0.769747981554616	1.05057313215944	4.39292302084459	0.0360883913464574
NAT1	2.53009474911068	0.931047469495136	34.7848737659474	3.68223284195924e-09
KIAA2012	-1.97843047332054	0.980110806228992	45.8577654268065	1.27158067343819e-11
ATP2C2-AS1	-0.603914575171353	0.999850447846741	3.44740089083487	0.0633513174672772
AGAP1-IT1	0.783312629831586	0.963218978434672	4.53136209229542	0.0332791199156185
GDF10	-2.27704450918188	0.982809221075287	63.1595541997178	1.90622637044499e-15
ULBP1	3.48527416823505	0.948064770269674	55.7316915420736	8.30683033268945e-14
PLCG1-AS1	1.00077065225089	0.986818179480412	7.12880014429372	0.00758554713347891
GPC3	1.69562695929163	0.971381821489906	18.1023564393485	2.09342197113674e-05
NUDT13	1.15250187756105	0.970821281546707	9.1953775641853	0.00242627039177301
CCNL2P1	-0.987955743597567	1.01953376551991	9.83340465246832	0.00171370850536825
AC016027.2	-1.43955046147575	0.994827066580684	22.4427611926206	2.1649988549739e-06
AC051619.8	5.02023805880499	0.986766602047484	89.4198887310476	3.19310290125386e-21
NPM1P39	0.950202009037903	0.908469888029403	6.47611204574661	0.0109333884090945
RIPK3	2.32442097435884	0.963199714352725	30.3959150535768	3.52269197819536e-08
AL136295.5	1.72585510018303	1.00102985457622	18.6397905683824	1.5789050016862e-05
LINC00115	0.651343732569394	0.96281125896493	3.21142243639614	0.0731258851286907
MROH6	0.110212575945291	0.95531973234144	0.101302577401015	0.75027205455996
CLEC1A	1.59026655185098	0.967806191854266	16.2009396591264	5.69658525163084e-05
AC244517.12	1.06606079120432	0.974863257367947	7.98716579406138	0.00471101049891682
LINC00092	-0.662750575986648	0.936934028618002	4.19233398761662	0.0406071549075631
AL391825.1	0.75218942448169	0.986281594198003	4.20588083669632	0.0402840477012559
PITX1	5.94203687684676	0.924284323967898	106.091416654235	7.041094796282e-25
MALINC1	-0.0584277095645193	0.950985325139709	0.0293521896253424	0.863968375361757
AC005072.1	0.545908906304001	0.997993623618636	2.2968986441019	0.129632607091241
AL359504.1	0.907618452992182	0.998921600820096	5.96264108370298	0.0146121364754136
AC025423.4	2.57388247639772	1.08607280594742	35.7926810866764	2.19470822510151e-09
RPS18P9	0.736527505536822	0.968347743463807	4.04293159553896	0.0443567044799024
C7orf57	4.74816418834794	0.902635480818633	83.3942296079147	6.72179184193256e-20
AC011468.1	0.724626926150568	0.955895088902012	3.92205702900825	0.0476565343847237
AC079140.2	1.29450426062754	0.907331786119423	11.3038908706775	0.000773448374250763
TEC	-0.763727057516303	0.951334310354159	5.66174998215202	0.0173388145550842
AP000487.1	0.740437898013289	1.01958298476376	4.08859524385363	0.0431735101037214
AC008264.2	2.09559633059667	1.13154678760313	25.7494872665321	3.88730275586457e-07
AC245297.3	1.3148899411912	0.960441392302319	11.6229276409633	0.000651437819738261
CARM1P1	-1.55102377059866	0.931748951553096	26.5165486390387	2.61290174167468e-07
GNAQP1	-0.399735935793914	0.937224776650046	1.45866463365864	0.227142711045552
EXOC3L1	3.00176975306013	0.928558089770937	45.0008778869485	1.96946135238296e-11
KMT2E-AS1	1.21737844414395	0.928149212442916	10.1306465766516	0.00145824245739669
LYPD8	-3.78183351879438	0.852578753614536	200.20314124204	1.88582783562719e-45
IGKV3-15	7.17273360607341	1.1005255164647	128.406690116559	9.14469085574115e-30
P2RY14	-0.908931413888625	0.973689163123936	8.21532657653091	0.00415380388301419
CD300C	2.69088300105293	0.944447584014944	38.347613821589	5.92004326570708e-10
AC009119.2	1.09884395799953	1.01242108996546	8.44085287712527	0.00366884141330487
TAC3	-1.63161010282431	0.833275805240513	29.6804267796354	5.09466436397067e-08
RN7SKP230	1.4983503029987	0.92265860682095	14.6031913704637	0.000132689643168816
LARP4P	0.782736493754638	0.960746485618348	4.52564782959694	0.0333904315912954
TNN	2.10199366486761	0.963316216129843	25.9407895629665	3.52051112375332e-07
COLCA2	-0.00576531369545176	0.966450765873832	0.000282940919845487	0.986579538130576
RPL29P14	0.936570273063964	1.01080767225297	6.30998418424184	0.0120059910487364
AC102945.2	1.69267921450029	0.974857608957988	18.0146293421402	2.19213856422183e-05
AC144652.1	-0.15237331202529	0.933941790604653	0.203081118565038	0.652245266324828
HSPA8P4	-1.50625015719189	0.945034350988581	24.817796932102	6.30129900449798e-07
FLT3	-2.64144094384952	0.866909205697243	88.7104675547437	4.57040378189807e-21
AC106881.1	-2.45350698602879	0.868235274015424	74.8854860629114	4.9882365982283e-18
LINC00921	0.0513977071338481	0.947796631343342	0.022253433995445	0.881414876262028
NPIPB3	0.0893926671844168	1.00246824421324	0.0668698989198759	0.795949942352722
KCTD21-AS1	0.853961858353002	0.968211284580188	5.31957511125329	0.0210871525891126
ASAH2	-0.590020714472563	0.916084668194947	3.28377544780962	0.069967803615245
COMTD1	-0.0710883615454432	0.902530941680381	0.0435446700746311	0.83470305293811
HOXB7	6.48687317531859	0.920773040563585	115.462285772734	6.23332834554417e-27
LINC01137	1.18558702395471	0.909575803678521	9.66657978506296	0.00187650329561241
HTR1A	-3.3048427064726	0.894867015038267	147.856487053426	5.09920487753964e-34
AC005306.1	1.56533553281692	1.00390046768528	15.757844649733	7.19888027291494e-05
AC010889.1	1.01868655981395	0.896128603845754	7.36851988278738	0.00663755447727403
AL138963.3	1.51715722838477	1.14937419121244	15.0159582682271	0.000106605872024707
AL645608.3	2.46714391972668	1.02176862444409	33.4814071570968	7.19485038490291e-09
DDX10P1	0.470083408237918	0.97399391329572	1.72700253526246	0.188794154597036
AC074138.1	0.412814226719206	0.976751409930989	1.34662306906089	0.245869345092513
LILRB5	1.54475623985695	0.968660740822627	15.3584397548419	8.89228208154362e-05
SOX15	-0.138697250346922	0.918373110209511	0.167477379535327	0.682363540751578
AC002310.1	1.37189951926943	0.981460728809895	12.524714893382	0.000401604175091445
DRD2	1.29855749897653	0.983685927490676	11.3903280789011	0.00073827490518581
AF001548.2	1.83840375749622	0.955113640804097	20.6646466903674	5.47170091504656e-06
AL078645.2	0.406295227731534	0.971163986456912	1.3049209229932	0.253316313045993
SUPT16HP1	-0.081419324699158	0.907788751610886	0.057156498590178	0.811048005839311
AC093525.8	0.441387345553259	0.960801696810946	1.53092725159099	0.215973334146021
DRAIC	-0.336618017784696	0.944942078911915	1.0226461427327	0.311892157951619
LINC01237	0.752735966078077	0.949899090073316	4.2114617163549	0.0401517235562168
IL20RA	-0.0637372950335264	0.84082079200405	0.0348693790446077	0.851869632902912
LVRN	1.22026505934029	0.859411441837816	10.1703160751296	0.00142719806442039
AL358933.1	0.48360022653876	0.94281936051859	1.82423199801123	0.176810355148429
SKA2P1	1.64432715787857	0.901504372014853	17.1505827011663	3.45303468378023e-05
ZP3	0.943130793657127	0.927967827251027	6.38079164728597	0.0115361964136049
SLC10A6	2.75187562502305	0.848333490596326	39.3614854709621	3.52175254758335e-10
AC005224.1	-0.499483078131859	0.93217253173591	2.31297575814485	0.128298223478065
C8orf48	0.277344832970597	0.888258492238073	0.621670909497084	0.430427042515155
AP000688.2	0.255719643549023	1.02458374498481	0.531395219571863	0.46602087019994
AC019069.1	4.12685815451056	0.913864426422662	70.2409529453499	5.24854356797974e-17
MIR155HG	3.59905122115499	0.878476394911344	58.0490423426152	2.55663884889393e-14
TAS2R6P	0.757129275269179	0.949691529027169	4.25960799453959	0.0390289268216808
CPEB1-AS1	-0.608271761599097	0.986474953333623	3.49547257741182	0.0615368425514078
AC022364.1	0.711668184450105	0.950243290373971	3.79275840035208	0.0514747536308476
AC079316.1	1.89987287287694	0.922897062914689	21.8270471567817	2.98364427008854e-06
OTP	5.41706712144734	0.922320739355645	97.9379035600043	4.31710492687419e-23
SLC26A8	-3.12228632588121	0.872643472462305	129.729565918341	4.69588837855082e-30
LRRC43	-1.57452593383706	0.874188473136211	27.3749635452577	1.67586964810371e-07
RN7SKP180	1.14949608119365	0.902785939531844	9.15374124052288	0.00248210062007117
AC079174.2	-0.419654846647988	0.959086226050826	1.61233164653441	0.204164353960125
MYOZ3	-1.32408973810965	0.821996183968678	18.6456461202798	1.57406318211106e-05
RN7SL736P	-0.0453179254254833	0.884256147551394	0.0176112288315693	0.894424865321669
HTR1E	-3.80445580275839	0.848677564777478	202.12451297231	7.18170477963568e-46
AP003084.1	-0.258538221066195	0.916691699039364	0.594482970726105	0.440690798831551
HOXA9	8.31369936825734	0.951675552702148	141.617031399643	1.17928924012815e-32
AC026124.1	0.34700763835748	0.947679071571967	0.96096457833687	0.326943972576428
TBX2-AS1	2.82436273643457	0.952272322294955	41.04939168261	1.48430359672917e-10
PLGLB1	-0.768581807941016	0.933040597205967	5.73438597644769	0.0166358833086621
AC005785.2	-0.289934019375781	0.947673634083659	0.75122744593903	0.386087892179396
LINC01776	3.81096696096055	0.89749359363549	62.8595921392491	2.21979914782569e-15
AL135999.2	0.164087988142709	1.01756943023175	0.222329010491961	0.637271030573554
ABHD12B	-2.31362634162264	0.890161721664476	65.4043780872739	6.10032210723413e-16
AC004477.1	0.955312693132179	0.952619655688153	6.5398875408795	0.0105482016956651
ECRG4	0.331408997067504	0.942549333169667	0.880390497549797	0.348094747606531
AL391840.1	-0.485817773658341	0.99276851516281	2.18278947972951	0.139561309207115
MAFG-DT	0.360189295276113	0.897720189352222	1.03449576440328	0.309105075932484
CCDC89	0.501622262188422	0.849994283760146	1.95294081223841	0.162270302362138
AC003102.1	0.403728270297093	0.909859422111676	1.2889240896347	0.256246321927774
KRT18P5	-0.253313469657215	0.98065727247319	0.570149381735845	0.450199562170123
FER1L5	-1.59859871154123	0.86957848218969	28.3015901771518	1.03810672197118e-07
ELOCP19	0.824614278488573	0.947239224453725	4.98520848453575	0.0255649044207808
ZNF804B	-2.88233684971086	0.856744969987609	108.104625963408	2.54957757313245e-25
AC027763.2	0.326506123685214	0.958923131251869	0.854403832167876	0.355309492870646
ACAP1	1.63246220129953	0.933628853098152	16.9375922484789	3.86289716005826e-05
KCTD14	1.70175956828917	0.855720750420429	18.1228486855052	2.07101363270266e-05
PLIN5	-1.17011327887106	0.941304965215088	14.1898837004789	0.000165256593137413
AL133410.1	-0.924166539694986	0.944441428056271	8.50647663384052	0.00353884616226812
AL662889.1	0.272835325383302	0.949665614574005	0.602195861002002	0.437741430023513
AC011939.2	-0.449439021914877	0.931157550203926	1.85559757985977	0.173133763708024
KLHL41	-0.709503405362703	0.90657713811513	4.83728773645869	0.0278506655774286
ZGLP1	-0.301054126131007	0.910526868736882	0.811509777382646	0.367674260726921
DMKN	-2.20712732290515	0.924509068781924	58.7528217208639	1.78776974464807e-14
AC083837.1	4.6793463813422	0.942970783225885	82.3291333510133	1.15211377181927e-19
FGFBP2	3.44311078743044	0.931198334874024	55.0201474000205	1.19300621353972e-13
SNHG31	2.33228552860991	0.870447868572598	30.4626337421004	3.40359511721009e-08
SYT10	-4.10982374772776	0.75588157390353	239.211802243407	5.84209978899387e-54
ZNF98	-1.72066719422562	0.915256659002322	33.4048127536891	7.48385376223357e-09
PTPRQ	-2.13302958139432	0.858136421223052	54.3354395534801	1.69025793244949e-13
PCAT19	0.621173524309875	0.873570066111098	2.93084819367741	0.086901825114914
AC022762.2	-1.45319518377314	0.878153228098002	22.8894011538788	1.71595438002682e-06
NANOS3	-0.571464753604194	0.878308439306501	3.06539087825126	0.0799759261407077
AC009902.2	1.41941137843062	0.913133688233078	13.2703455261957	0.000269637503950418
NDUFV2P1	0.18745566844615	0.859321489407218	0.288689386460781	0.591061628841968
FABP7P1	-0.75687486392748	0.9411196224191	5.54684408745405	0.0185140392625549
GNRHR2	-1.84242193274332	0.871201174406571	38.964404036735	4.31603952435725e-10
AC091271.1	1.02398522536368	0.874747691225562	7.41817953511153	0.00645681109220906
AL136116.3	-0.669156052156925	0.862919037901507	4.2716621152099	0.0387530063377749
C11orf45	0.622435320469076	0.860715166493274	2.94673499298902	0.086051247576288
NKX3-1	0.309996209357508	0.884396913445545	0.773469037767597	0.379146012600128
YEATS2-AS1	0.932175102267441	0.926705982059334	6.25417016460028	0.0123901276220343
AC007906.1	1.43509686431638	0.965170155113012	13.5364845479995	0.000233970237462033
AC025263.3	5.09489595688026	0.98196607378929	91.0369912882028	1.4101117012697e-21
AL358216.1	-0.924074013710467	0.929166505613655	8.49883830226491	0.00355373301725441
GUCA1B	0.295105011778579	0.923420816754198	0.702330103132155	0.402001851759976
CEBPB-AS1	-1.55992276917502	0.87527720145368	26.7962238602139	2.26078674637878e-07
AC087286.4	1.69440929086091	0.939211567226016	17.9916556413206	2.21875419859923e-05
DLGAP1-AS4	-3.65275521757947	0.839390280300921	184.31071216563	5.54979534797508e-42
AC021242.3	3.62375130427045	0.827133112569749	58.6508139033073	1.88290219597432e-14
AC012063.1	0.10940041354806	0.871381486076022	0.0997211111204734	0.752164568591386
STAP2	0.537960024752852	0.874833080014287	2.23241037324676	0.135142875787205
AC107918.4	-2.08375512992151	0.880070179998248	51.5187976857194	7.09148405405356e-13
RPL34-DT	-0.123577442644318	0.887169648645601	0.132428700483857	0.715927051156036
LINC01250	-3.18713025665809	0.871515463870522	135.947196031242	2.04907822811259e-31
MTRNR2L8	-1.78126440961856	0.982917167904816	36.0398683165251	1.93321351317513e-09
AC021231.1	0.942562392882515	0.917946889896471	6.37132082447789	0.0115979239936068
AP000802.1	2.43665057301558	0.849196733365446	32.6724453719719	1.09072556368142e-08
TVP23CP1	2.80125694390564	0.915120100354276	40.5194580059133	1.9466774947843e-10
AC074194.2	-0.423303613329999	0.899592258884651	1.63784573793616	0.200621297871532
AC016586.1	0.217273015946166	0.886258750005525	0.385593191542334	0.534624951182283
BTF3P5	0.692522134476446	0.868724342593702	3.60271592078914	0.0576852586501659
COPS8P2	-1.33914123827991	0.843718691891336	19.0821828252841	1.25208362743616e-05
AL162615.1	0.606790472604072	0.933248547152689	2.80319774018634	0.0940765088701582
RNU5D-1	1.62349705372176	0.863484715257044	16.7264265314988	4.3175384796985e-05
H1-1	-0.351364020589341	0.86640932806301	1.11589093402702	0.290804965685956
AC246787.1	1.1476328958327	0.832414765887897	9.10349764869894	0.00255121175112692
AC126773.2	3.53078611475124	0.908057438173586	56.7605072235935	4.9225364266788e-14
AC108693.1	0.60905100857182	0.890028262967781	2.82289300254212	0.0929287726312645
TCP10L	-1.93586890262661	0.871626571636116	43.5576062406389	4.1166102598566e-11
C9orf147	2.06932761333305	0.938128157563391	25.1607191596478	5.27456591828883e-07
AGBL2	2.48944407592194	0.835212950551135	33.6752711878532	6.51233164761451e-09
AP005432.1	0.535797836160673	0.89526875515501	2.21275260365709	0.136874255819934
AC036176.2	0.379220683822044	0.928022074177229	1.13986340035628	0.285681193556807
GABPAP	0.704517204527629	0.863688718475341	3.70992441471766	0.0540898403740363
AC011995.2	-3.05317213054178	0.858312749222153	123.135608743233	1.30236423645019e-28
NPM1P37	-0.350353346683809	0.90975766123442	1.10736210721262	0.292656087505632
RPL7P7	0.532963448869839	0.945638935980997	2.19002333537028	0.138907211027235
DMRTA1	1.50956613189137	0.866703629762146	14.7309777438105	0.000123992217195239
AL589843.2	-3.01398218861075	0.873954601971386	119.666129004307	7.48562972561355e-28
SDR16C5	-3.68073792276708	0.763885480684501	187.776397745077	9.72098019837918e-43
FIGNL2	-0.478467101799346	0.893222908117065	2.1143707494184	0.145922020882968
GPR39	1.95436094007751	0.902111870604731	22.8990609506989	1.70735244056959e-06
AL023806.1	1.27807160942222	0.90171279179864	11.0512993648129	0.000886250645228604
AC093627.5	2.26776830125833	0.886343799692738	29.205244717389	6.51027430841338e-08
AP003900.1	7.90141891696452	1.10466669218511	138.134985442166	6.8087632237924e-32
RPL7AP60	-0.11542565621029	0.93336769568905	0.115417517923078	0.734058708979254
PRO1804	-2.53926533239645	0.882884129430123	80.8768158291168	2.40235656345651e-19
AC127502.1	0.0584841070827049	0.851210709726719	0.028741125991786	0.865378141720647
EEF1A1P30	-0.0975513159365443	0.913207568799403	0.0821134908815253	0.774453445045789
AKR1C2	-1.26428732098072	0.871360126201195	16.8259502788307	4.09692210680719e-05
HMGN1P1	0.53063546432405	0.909832517055792	2.17159873344774	0.140580018557749
PTPRVP	1.02876501983305	0.927786693755797	7.46994503177366	0.0062737466901872
AIRE	-0.0675787556748927	0.888451768211657	0.0392414163518993	0.842971156721153
AC024614.4	-3.59229314027699	0.855855707036989	178.056804775881	1.28739298653183e-40
HIKESHIP2	-0.00833758752046783	0.836833063506027	0.000591934937716587	0.980589612545092
MTRNR2L1	-0.242925570627448	0.926059425264792	0.523950604082756	0.469161314701324
KCNMB2-AS1	1.39547708433401	0.867262399533093	12.8350473317467	0.000340186854217746
ZSCAN1	-0.611225911116926	0.858466343450354	3.52958763375324	0.0602827792669538
OCA2	-3.32552801805082	0.815616498283292	149.43554612306	2.30323057952862e-34
KCNA5	-1.58010327082623	0.812892232186631	27.591886404496	1.4980583954605e-07
LINC01719	-0.300571400316241	0.824470951763306	0.809679102039667	0.368215141275575
HNRNPCP6	-0.475682508904904	0.919269939141438	2.08702828146163	0.148554795047476
VWA3B	2.05039174525773	0.827835674041306	24.6741591809109	6.78883515513705e-07
AL354920.1	0.471924231819608	0.854406686256228	1.73959349715719	0.187190341578826
STAR	-3.17249873370246	0.791196957027494	134.492206296373	4.26391723252112e-31
FADS6	-4.04724992182946	0.789777161902597	230.921327498165	3.75334193664355e-52
AC092115.1	1.56855325027013	0.83944910613675	15.7772318857772	7.12548492693054e-05
MAGIX	-0.818249118395305	0.828552996220057	6.54878934253322	0.0104955550676211
TDRKH-AS1	0.150789626814166	0.884802321434749	0.187773215732477	0.664776448878138
USHBP1	0.418206442757304	0.882808618411739	1.37876069988056	0.240312358040942
SLC6A20	-1.75129381862296	0.903337751091713	34.7132440257755	3.82023766286042e-09
VNN1	3.38459440107893	0.832506857955061	53.2148077955145	2.98996370245057e-13
SLC25A21-AS1	1.04988010569189	0.940753817479017	7.77388198773053	0.00530070125393173
TAF1A-AS1	1.07815468241502	0.837512875238699	8.12901381736941	0.00435624355149766
AC017002.1	3.17861521234658	0.862884303712582	48.8902990557841	2.70686249358903e-12
AC104162.1	-1.91834609341436	0.849820923879147	42.6506038480037	6.54442226501941e-11
AC005865.2	-3.07286365585991	0.801881234264262	125.147996209722	4.72370222297228e-29
AC022400.5	0.111550649811405	0.884594666062965	0.10355835505824	0.747600547392452
CHMP4A	0.369027780423158	0.8779735813549	1.08239727372335	0.298161887892581
TTC23L	-0.567109800880493	0.859667845879467	3.01338138315454	0.082579858603596
TMC1	0.915772011102347	0.88726483717724	6.04822175256288	0.0139203091740882
CCNB3	0.907739400497593	0.927693099941708	5.95290654482466	0.0146930404591625
AC022211.2	1.06266249052304	0.878313954905121	7.93109154840261	0.0048592474193338
HSP90AA4P	-0.469843380421257	0.800711285644407	2.03620041796371	0.15359288148328
AC020928.1	-0.240915247630356	0.798436285094406	0.513911882182938	0.473450318037348
EDRF1-DT	-0.803458327661228	0.876209337169649	6.29787848990057	0.0120882557754401
AC019226.1	0.586297099687708	0.878157474589841	2.62673949440939	0.105077293529402
AL442128.2	-0.200012831074714	0.864503373075242	0.351469039503158	0.553282718187793
SPRY4-AS1	-0.910021089333201	0.827319382415027	8.219789032459	0.00414360170884684
AC018992.1	-1.0606747021273	0.903874486098403	11.4461479762356	0.000716423591177412
TECRP1	0.209822227753406	0.827397713880951	0.359838916002101	0.54859571103202
SMC3P1	0.994885834863059	0.831782384557971	7.03457516597442	0.00799508371631225
LINC00601	0.690706727546109	0.880327322815777	3.57429009413499	0.0586805254772299
LINC02607	-2.85102755519589	0.74522831617241	105.430758438377	9.82725538457646e-25
GAPDHP33	-3.32263009336668	0.856195164610578	149.149478044739	2.6599103804329e-34
CYP4F12	3.21564254160939	0.89659182945102	49.6981372860804	1.7931608194037e-12
GPR84	2.7264683992711	0.853237107454055	38.8716340345282	4.52609926448835e-10
AC010266.2	-3.46378040127866	0.779619969942289	163.629884949916	1.82228351649157e-37
BANK1	0.346276504570395	0.827874800188786	0.957032152902514	0.327935759147503
STK26	-0.0987973881517779	0.807034172309952	0.0843670913079677	0.771464242725703
ITPKB-IT1	1.26826061756381	0.885138017772513	10.8567356794138	0.000984370576653028
AC062029.1	0.953823717717437	0.831971455829985	6.4958277672696	0.0108127939837168
C1GALT1P1	-0.454288582557768	0.852200868622614	1.89434579478311	0.168712572333137
PNPT1P1	0.825541359506364	0.866307018451626	4.98165050709972	0.0256175317363397
PRDX2P3	0.0348378935395812	0.881168770686292	0.0102300587486681	0.919436346323371
C10orf143	0.0860997041354111	0.862824608616136	0.061964398102873	0.803417643010909
AL162377.1	0.769851338946126	0.83077321551316	4.38536120099157	0.036248810746837
BX322650.1	-0.0658119332226649	0.818453085016265	0.0371308097966292	0.847198963792654
AC048382.6	0.583883788894162	0.877074455719709	2.60505513044715	0.106523453080555
FAM86JP	0.505711052787068	0.809991653984292	1.9824114596026	0.159136594871774
AC008393.1	0.933779304395646	0.834553390292505	6.26045843921608	0.0123462251177697
RNU6-1016P	0.738714673207874	0.871940631233487	4.05540980322728	0.0440300307821371
Z97205.2	4.92028318709931	0.821665067320431	85.593313295205	2.21021585110359e-20
AC020904.2	-0.208403429495713	0.8256918227358	0.382369716112379	0.53633772509985
IRX5	6.37771982021799	0.827165576569825	112.374148372437	2.95861387223349e-26
FCN1	2.1390552565804	0.89072923838334	26.4901817966207	2.64880951224919e-07
FYB2	0.938459063490232	0.954638773716904	6.33224207410348	0.0118562337091669
AC005034.5	-0.157436983646928	0.869364762592033	0.216269293472635	0.641897351666573
LINC00240	0.632295188420355	0.837403506031678	3.02425546439011	0.0820279627683371
KCNE1	1.55239557309353	0.879587294657947	15.471555208617	8.37562518709937e-05
AC022306.2	-0.673427140010881	0.83246179589655	4.32459344403085	0.0375653870462355
IL12RB1	1.09321171021638	0.841783487248117	8.34376080939602	0.00387014035303036
FBXL8	1.12674667236283	0.850559580967	8.78638051685601	0.00303487804712712
AC008060.4	0.801294010847191	0.837142594779392	4.71911874248008	0.0298290266428272
AC008764.10	0.752678281105353	0.870752398517861	4.19559848797116	0.0405290449857334
FLVCR1-DT	0.216005540601627	0.82654461633074	0.381250551214762	0.536934721284209
ARHGEF19	1.37829676620281	0.829117798367236	12.5914588320616	0.000387513558828179
DLX2	0.284307166354883	0.840454500801053	0.652551172117057	0.419202043041951
TMEM220-AS1	0.75004234753322	0.770549129771455	4.16777961187023	0.0411997588978138
ST20-AS1	-0.189317580273891	0.77822814054144	0.314597981470371	0.57487229089285
AC008060.1	1.28442273224884	0.822823750614057	11.1133539653505	0.000857083568275046
MTHFS	0.580161782903391	0.812395140211725	2.57126147158331	0.108820923359522
CHCHD2P9	0.813503588645359	0.812757411057626	4.85289493363581	0.0275997731918887
AC027682.7	-0.0839229232556155	0.87960638837719	0.0605543210866841	0.805621948927229
AC083843.3	-0.943032554686317	0.820213251025148	8.86638301811735	0.0029047009871212
PPIAP11	0.515351734435189	0.744159557786354	2.05534034536249	0.151673359987151
MIR4500HG	-2.49595761006376	0.790272221700982	77.6986922537613	1.20020783143059e-18
PCDHB1	2.73949581406234	0.811083689375491	39.0198101034788	4.19526782073454e-10
COX6CP1	-0.448634347510156	0.836138888710791	1.8507276820369	0.173698784347674
SHH	-0.544357540373921	0.806066031681115	2.76594334333072	0.0962899088286544
RPL7P46	-0.0428868833635172	0.865626667175664	0.0157088568362127	0.900258361665622
AC073957.3	-0.174895561918457	0.886813311012555	0.267641297493142	0.604918416377226
RN7SL665P	1.06764023424806	0.798784992609607	7.96894506130328	0.00475866639109942
LINC01909	2.17832287042158	0.873793908930435	27.2643373620576	1.77454378669228e-07
RN7SKP234	1.42509626478179	0.852718607173695	13.3281490361752	0.000261451470085821
SUCLG2P2	0.89217316148876	0.81225449130252	5.74985726884731	0.0164899964551738
YWHAZP4	-0.371793581751521	0.871512506958246	1.25164377987151	0.263238756333796
RBM34	0.836436748861768	0.814235768991809	5.10722944036802	0.0238263395341435
CACNG5	0.120983170922231	0.788868066289074	0.121525964150862	0.727385315513365
FAM228A	-1.25323806728074	0.83171163107648	16.4722706591798	4.9366836757359e-05
AC008667.1	1.39995816770669	0.844301580013685	12.9307355115212	0.00032323075464317
DEPDC4	1.04934291337428	0.79335878171087	7.73402103623659	0.00541899353594187
BMPR1AP1	1.07847246140063	0.781013039344049	8.1390498104159	0.00433219795769613
VN1R81P	1.11675694317593	0.8087125269081	8.66447825137186	0.00324472893115242
AC012313.2	-0.385287735578357	0.803778612134508	1.34718194468458	0.2457713778249
SPINT1	2.13660714859596	0.815730799513143	26.4926298721744	2.64545486605218e-07
USP27X-AS1	0.362550010282394	0.767132198739685	1.04410905112901	0.306867737266133
AL133355.1	-0.755058452808571	0.84268322677744	5.51331600791669	0.0188722336973102
DDX11-AS1	0.925919899402128	0.830095875645364	6.14457166835686	0.013181608946125
POLR2J2	0.430645608370685	0.829096027855642	1.455057846385	0.227718109013804
AC092119.2	0.191240473330598	0.82252525852819	0.299467096821196	0.584216696187016
AL355001.2	0.987744679716674	0.760947877800523	6.92368317598083	0.00850616029408026
ST13P4	1.06461346522377	0.81160912401097	7.95181889483972	0.00480390716364958
TAS2R43	0.111479810168197	0.858095123203634	0.10312438874405	0.74811198061577
AL133338.1	-0.335074082061285	0.784083880163112	1.01074644971797	0.314724079167982
RPL23AP34	-0.035354219463981	0.877920166613769	0.0106499287194524	0.917805436854273
STEAP1B	-0.362404855643719	0.8294899666087	1.18794132409863	0.275745209240546
AC008429.2	-0.666099552470756	0.787145362021915	4.22569297798815	0.0398163571677416
RPL12P4	1.74988428814484	0.781949826837067	18.9636191622318	1.3323481524272e-05
CCDC65	-0.327775218494311	0.764566818113378	0.964544484061193	0.326044548009243
CXCR2	2.79154326295269	0.820242854116443	40.0764740690618	2.44212470572285e-10
AC006946.2	-0.653631547598495	0.843803857320507	4.05978792863823	0.0439160143478384
EVA1A	5.19596293041438	0.813738192578846	91.8752789584361	9.23150685655121e-22
IRX3	4.35591481405123	0.851470834239403	74.4700378991278	6.15656016347398e-18
NCMAP	3.29543411729751	0.761286811855599	51.4347090599078	7.40182569020234e-13
AC019131.2	0.0468539329204534	0.792144325421289	0.0184600536710917	0.891925806984216
ZMYND12	-0.363616977858075	0.770768047113089	1.19441365119809	0.274441075027746
LRRK2-DT	-0.264061082298897	0.790968240752654	0.620452351814777	0.430879238882562
THAP12P7	0.797377620901731	0.795734534467582	4.67378132413398	0.0306264250349485
MRPS31P4	0.474223100105453	0.777021870891744	1.75103932794259	0.185746127705992
LRRC63	0.796011606234215	0.816185261668808	4.65572172013677	0.0309502187540177
RAG1	0.691638149245842	0.753628874918	3.58169610370364	0.0584194754752997
AC023024.1	0.541745756284211	0.926952427506162	2.25879970668483	0.132856999664836
AC008115.3	1.09419904741471	0.809322611693273	8.33597357601798	0.0038867643285229
RUNDC3A-AS1	-1.47612614431039	0.840371538049581	23.6584869581771	1.15037453448639e-06
CYYR1-AS1	-1.43253795096926	0.769230819508592	22.1441275679414	2.52928465226535e-06
AC073046.1	2.90646280302922	0.835234810891449	42.6038196971579	6.70283653870715e-11
RPL37P6	1.00720935256738	0.796254043315454	7.17264503174708	0.00740235533815401
DEGS2	-1.09296983942579	0.828134488387632	12.2162206121637	0.000473758049001478
NPIPA5	0.130083767806881	0.839556770096764	0.140064338361981	0.708217059638185
RRS1-AS1	0.95688159839773	0.869165807270609	6.53903806728971	0.0105532397472427
RNU1-11P	0.433959125428438	0.838973872420967	1.47737508926279	0.224185665958305
AC011503.2	2.28150314880595	0.784987158606285	29.4066417005481	5.86762047541281e-08
HEATR4	-1.84596871370066	0.809076858117778	39.0648034647439	4.09968689853681e-10
AC008014.1	0.961366311817295	0.827573969908155	6.59195608208648	0.0102440553019938
AC107294.2	0.725513213574523	0.821953736472205	3.91518850280183	0.0478516487021254
AL445623.2	-1.95154626116386	0.804631304197896	44.2810640031293	2.84454500189018e-11
AC090720.1	-0.445375785308714	0.814243488939543	1.8167797416823	0.177697071539385
C2orf66	2.70506242662371	0.785348094490609	38.2520291063994	6.21723939992013e-10
RPSAP16	0.425734665778671	0.844965398877853	1.42279999686985	0.232943086612526
YWHAZP10	0.727520574162775	0.822503017198168	3.94299680341765	0.0470668600579379
SEPTIN7P7	0.445039697186883	0.744953531706981	1.55065809712122	0.21303831421584
AC245014.3	2.99992278875138	0.803942634521486	44.7519484786093	2.23644280776538e-11
KAZALD1	0.302943729628456	0.733437708501007	0.736973897586935	0.390631974312058
AC020763.4	1.0982472061644	1.20630132877836	8.46028887469186	0.00362984201446854
CDK11A	0.462064774113201	0.832488280644239	1.66644413292065	0.196735491237044
DEPDC1P2	0.545572245624312	0.796289101864297	2.2844436321485	0.130676994532363
AC010680.4	0.431533998490602	0.777883157151144	1.45855413350998	0.227160313386285
LINC00391	0.630777284891475	0.864236105202956	3.00921456278463	0.0827923997842303
RN7SL521P	0.471446747499748	0.767132108996573	1.73132609649506	0.188241631351151
SCN5A	-1.3020605422884	0.761906399484593	17.9201858507561	2.30364800037706e-05
NAMA	0.193894997215021	0.834351086250042	0.307585069364052	0.579165877772747
C11orf65	1.09915487496753	0.846300934110892	8.40061825683105	0.00375093416923368
DPP10-AS1	-2.551075640369	0.74556132960578	81.6537622728513	1.62142856609169e-19
MSC	-0.310317208246553	0.756880514048989	0.862202371239221	0.353123106741657
AL359710.1	0.508546552041874	0.823194491313178	1.9988693878236	0.157416588211366
TGM1	-0.0327034561403796	0.824592805247849	0.00911613919110721	0.923934786593027
TNRC18P1	-0.309700677159382	0.83601361455075	0.857844311541953	0.354342649579808
AC024257.3	-0.661758131447601	0.779484516067543	4.16309076824882	0.0413139502009889
MCMDC2	0.829896284242597	0.807874458542738	5.02723290443338	0.0249517329733028
FO681548.1	2.25180831366295	0.879670199334464	28.7322101173811	8.31098640027524e-08
CCR10	-0.660248823228627	0.764063701319057	4.14013622220053	0.0418777992441407
AC126773.4	-1.9104289396935	0.812871644658741	42.1768710067701	8.33803443600047e-11
AC079193.2	0.274249232527398	0.817172354190764	0.606383671067704	0.436152680033263
SNORA66	0.447228641679665	0.88518066784578	1.56475674289767	0.210970098576764
ST13P18	0.6248805471607	0.776903144542875	2.95797665230591	0.0854548149793697
RDH16	0.490544340658826	0.80266075310588	1.86630232324957	0.17189918052404
AC109347.1	0.593834177563614	0.724161515201964	2.68841461939763	0.1010803398623
TREML1	3.17000142778194	0.813487773971889	48.4949022862106	3.31148563190612e-12
IPO4	1.89066594456536	0.78868046924121	21.5721083189756	3.4077166058134e-06
SNORD116-23	-1.23992417089985	0.83071637998694	16.0785947551057	6.07670311718051e-05
AL445670.1	-1.53413164635728	0.810787289823021	25.7658882400826	3.85440875155937e-07
FIBCD1	1.46604948279539	0.76001062983381	14.0111534134688	0.000181729458761467
AL355306.2	5.93026359486246	0.762612581259631	104.186088777993	1.84179210823289e-24
AC105235.1	0.107926852307394	0.81387883622923	0.0966693022835088	0.755863816526214
NAP1L4P1	2.12215776056813	0.810636285674769	26.1160441329023	3.21501418322806e-07
RN7SL711P	1.18378171865109	0.84995152700781	9.62421920989456	0.00192028069696009
AC007402.1	3.16679227690096	0.700255517165598	48.0993468010089	4.05161442484538e-12
GPR68	-1.72392199356247	0.714741344609914	33.4752970129901	7.21748889676959e-09
AC063965.1	1.01839740570744	0.795446048422493	7.3201985771365	0.00681838779671829
LINC01310	-1.58466883162722	0.79296112222685	27.6902724744077	1.42376859842435e-07
AC010501.1	-0.375494471857949	0.76110315276906	1.2772226426702	0.258416077247039
MEFV	1.07230196017511	0.805733258089478	8.04708467031196	0.00455769402619776
AP000223.1	-0.317050394326606	0.781602765843531	0.900766737159366	0.34257620392084
BTG3-AS1	1.51178445206165	0.738034120783014	14.7140553863673	0.000125110180481574
AC002480.2	1.29485873695698	0.761125753102273	11.2351861979918	0.000802610536572607
LINC01918	0.808681831173484	0.859778653266677	4.79838754813838	0.028486385922177
MAN1B1-DT	0.0462621472950137	0.764275268710351	0.0179879685310382	0.893308291692242
MSH4	-0.873192877679436	0.79395996506029	7.50949556035494	0.0061374558072478
RNASEK	0.275821191383951	0.774391566424494	0.613501534314778	0.43347245846939
Z94721.2	0.39209961426986	0.732696163497767	1.21377998051325	0.270584796458438
AC245407.1	-0.268681406556169	0.78395567615756	0.640740124253	0.423442914491367
AC027117.1	0.462685148718684	0.78867398168384	1.66843907643158	0.196467737792315
LINC01285	0.187678805097156	0.785652290373371	0.288435291850192	0.591224981118608
AL604028.1	0.715679935951002	0.756608191061102	3.81368902297442	0.0508353719680981
AC104695.3	0.694784451254725	0.788248507315568	3.60576606342545	0.0575795349408245
AC103853.2	0.157733799368575	0.758070443626526	0.204617290480059	0.651019434280556
PBX4	0.414157092750201	0.780480120883497	1.34734787002554	0.24574230137174
RSPO3	-2.25756041898407	0.698794663464077	61.7224302874485	3.95449819578004e-15
LINC02600	-2.30065622476909	0.72066316924295	64.416341716712	1.00719308508172e-15
CRYZL2P-SEC16B	-0.733998756283417	0.774317710457756	5.18153366085419	0.0228281656095859
AC025181.2	0.991793038852589	0.73794777061227	6.97118094332244	0.00828328127767159
NBAT1	1.39726950661253	0.762561027891443	12.8634795867748	0.000335057006900342
AL359740.1	-1.03099340101906	0.808936332434788	10.7398062057629	0.0010485531471399
NRL	0.111886753866092	0.759285188363859	0.103938544439579	0.747153461726042
AC135782.1	-2.67742683395359	0.722385286809633	91.1401368082603	1.33848955266187e-21
ARNILA	-1.87176261514665	0.743609243263821	40.2671511959139	2.21502183001331e-10
AC104596.1	0.512631052592283	0.783541450822666	2.02785470914394	0.15443847213267
EEF1A1P11	0.994751483798611	0.752483873778084	6.9967978745072	0.0081655653168275
SSUH2	0.242593579679694	0.75030860644717	0.476594141947658	0.489969094028482
FAM71F1	1.43937256005791	0.828299177279521	13.5669078209823	0.000230208308341073
LINC01376	1.08849606922821	0.766256875123066	8.23905149941247	0.00409985517916505
LTK	-1.75703261563048	0.753823493381051	34.9135660877519	3.4467096813642e-09
PRR22	1.28223270859724	0.762764985045726	11.0574024338992	0.000883338117064684
AC017100.1	-0.775086858848775	0.716350607938634	5.82438569053102	0.0158054872533938
FP565260.3	0.877087985618535	0.770526719902247	5.57034698465952	0.0182671405153629
AL355802.1	0.952647357920651	0.753286967688331	6.46219245345214	0.0110193601146692
AC004908.2	0.63345561398192	0.735980056542817	3.02980821070488	0.0817476789214731
SLAMF7	4.72502045940908	0.813355187198929	82.403397216598	1.10962920029004e-19
CITED4	-0.753576431237195	0.698567972194315	5.48027767598686	0.0192322036836536
C19orf38	1.99039978884419	0.746477615937076	23.4777201757154	1.26368730750873e-06
FAAH2	-1.030235119862	0.776642700431884	10.722149560892	0.00105860620235625
ANG	2.58643952457788	0.701713558548586	35.4990015371409	2.55181340964477e-09
RERGL	-0.970827276010848	0.727114796815663	9.44291224772371	0.00211966647309045
VPS13B-DT	0.257112256411952	0.729730328407331	0.534247096309073	0.464826744611353
MATN1-AS1	0.438272454347751	0.737140706278702	1.50274512060788	0.22024946294069
LINC02872	1.39313600421042	0.799229293277433	12.7934310546646	0.000347838579941194
RTCA-AS1	0.508010122667498	0.775609761661222	1.99448572506823	0.157872646601838
AL365259.1	2.03371483954075	0.805937567330859	24.3388873689133	8.07914723766232e-07
AC007541.1	0.399605485524768	0.74397630737863	1.25855211719091	0.26192533306657
AL359851.1	-1.65387560300193	0.745518015036285	30.4573403837582	3.41289493606151e-08
WARS2-IT1	5.58704228036194	0.789490706666304	99.0282949370394	2.48919771616869e-23
DPH6-DT	0.152961936075773	0.728631048690852	0.19255562821769	0.660798047838272
VEGFC	0.627453453041319	0.782956810389393	2.97765688001672	0.0844214066676053
C17orf102	-2.88852849849032	0.706991086560908	108.252381310525	2.3664221412437e-25
AC072061.1	-0.528096453590035	0.729405009684606	2.58941961014779	0.107579750216897
LINC01619	1.91479952899498	0.765174558384351	22.0046892566551	2.71985144562155e-06
STBD1	-0.171230931396605	0.690246009937066	0.255601904815052	0.613157935243842
AC159540.2	-0.476521760749347	0.761765824298154	2.08721343707581	0.148536787249251
C1QTNF2	-0.332990845776027	0.683513034125298	0.995363256307712	0.31843507125199
AC062021.1	2.34960427017349	0.868370625727404	30.7486309689668	2.93710987359961e-08
BMS1P4	0.635681090712631	0.78381640468412	3.05433798694568	0.0805218032009366
DKK2	-0.977000032505819	0.710919110732146	9.5777010015783	0.00196954880241222
MTCYBP18	-2.7019600000439	0.807348315935043	93.0266358640553	5.15952675473692e-22
AP002833.1	-1.40185409625684	0.761902925137601	21.0423675316397	4.49238796872739e-06
AL162595.1	0.037871806515196	0.748142632341777	0.0120495992535368	0.912591255062591
SLC22A10	-3.78045259601868	0.725376943610353	198.463314633109	4.52040510175956e-45
SOX3	4.23632315182756	0.802167829663815	72.5245680730325	1.64965451463494e-17
GK4P	0.459873401921041	0.703893253246268	1.64968627455355	0.199001636178397
DGKK	2.81423962787144	0.832898665103955	40.8374378511004	1.65433269806417e-10
AC016026.1	-0.0463412076220446	0.829756100886366	0.0183257026096442	0.8923173983355
RBM22P2	-0.567680560677271	0.800606848818929	3.0090586991478	0.0828003615280757
GCK	-0.198830924241467	0.69294392665534	0.346141815829029	0.556305322340236
ATAD3C	0.635334456433057	0.731896874222658	3.04476961746167	0.0809976076277621
ZNF252P-AS1	0.456794375357872	0.759617245706973	1.629223051157	0.201810545172268
ZMIZ1-AS1	-0.881076356139473	0.751995991640854	7.64733157903011	0.00568563611675281
RNU1-4	0.504295926274575	0.807591617670259	1.96520715127056	0.16095751614279
TEX14	0.731241839404374	0.781652993129139	3.97326301350495	0.0462281089075799
KRT8P4	-0.262218495337335	0.797375170347704	0.609372856498211	0.435024038496766
NPIPB15	0.602521202167673	0.802863908521652	2.753571027324	0.0970374815436253
AC083805.1	3.12626766245072	0.894693122138243	47.8702012267133	4.55390641124343e-12
AC010468.1	0.779971388548152	0.737854200360041	4.47520597518485	0.0343900570305007
AL596087.1	1.12723379039278	0.735525857844498	8.78944812927578	0.00302977891399395
PIP5KL1	-0.702412295217068	0.707391696837639	4.72209844010349	0.0297773830800643
FEZF1-AS1	2.98653967238831	0.592855778506024	43.7976735782218	3.64137615514144e-11
AC099336.1	-0.280225953407122	0.79686236571609	0.698093225697093	0.403425140701871
AC021106.1	0.907120484924461	0.707794558862215	5.9126564774202	0.0150324865319728
C1orf50	0.140579175485601	0.716536496027785	0.163130954032898	0.686290130829029
LINC02587	5.52132786238117	0.722623662746171	97.1661388750487	6.37475597182509e-23
GDF9	0.748733279669733	0.734997459520322	4.14565082741857	0.0417416061969466
SNORD8	-0.144318862232275	0.835067299785088	0.18098798293488	0.670525554908563
C2orf74	-0.653197057772063	0.73547684335517	4.04676430741496	0.0442560952843318
UBE2E4P	-0.0849523112096712	0.704746040591093	0.0620260094058693	0.803321939176094
AC107956.1	1.52496269043923	0.672087031777263	14.892714384468	0.000113801651060188
AC024451.4	0.580162948133186	0.757293306234318	2.56233611422412	0.109436762511403
AKR7L	0.0367156434918446	0.765273709739364	0.0113344670965461	0.91521464983659
AC244669.1	0.914909426481039	0.732483737208367	6.00411090357924	0.0142725843046158
HAS2-AS1	4.18984575285995	0.731142355295928	70.6655110896864	4.23227011243355e-17
BTC	-0.42632358520477	0.749711117749816	1.65789253773085	0.197888109556676
GCHFR	-1.00523758055964	0.674668220962835	10.1654818707161	0.0014309451049139
SLC13A4	-1.97597735816543	0.801809489693551	45.4588550425005	1.55879201993019e-11
REM1	2.85577353982481	0.76520668860028	41.5608992498103	1.1425571588233e-10
AC004241.1	0.306501797752714	0.759129224920075	0.751960595561393	0.38585620368001
RPL37P2	1.26067106526852	0.721455776953305	10.7432132570064	0.00104662443714921
AC119674.1	3.22497438972993	0.777129681824689	49.4391922050679	2.0461670619661e-12
SLC34A2	4.7702617212428	0.795991669858246	82.5230666748665	1.04444140372887e-19
RPL13AP12	0.080596617492821	0.766420940575813	0.0541217705228831	0.816040294690536
RN7SKP8	0.924199656955938	0.709484334631892	6.13194009013859	0.0132761109185973
AC091563.1	-0.875013559768825	0.70924767514765	7.53745026338899	0.00604294988048986
DAAM2-AS1	0.833163615875653	0.885262091223138	5.06554571960933	0.0244060199815475
FAAP24	1.77895499673551	0.660102228685255	19.43164942523	1.04264810800695e-05
GCKR	-0.199254102133765	0.723044649215991	0.347671772402322	0.555434051359455
LINC02177	-0.174928786122182	0.715339026804876	0.266638198673093	0.605595864587975
SLC6A16	-0.0025743726909997	0.778277810051566	5.5559086220569e-05	0.994052785711838
UPP2	-1.63310130798647	0.707812053388647	29.5999256401457	5.310697620555e-08
ANKRD26P3	-3.21442638493026	0.732692547415418	138.186223620959	6.63533107437777e-32
FBXO40	-4.58268791483401	0.602418146550053	299.632197022078	3.96189911082709e-67
LRRIQ3	0.653499462710631	0.677700322840536	3.20880988188411	0.0732427401139302
AC025164.2	3.11313629682499	0.771090526649306	47.1904262178823	6.44143033895259e-12
RN7SL449P	1.43150103295346	0.793058561738041	13.3991454773294	0.000251738957141727
SPATA1	0.831572352896698	0.735730950579318	5.03085002133511	0.0248996749571158
DNM3OS	3.1721889276076	0.803434992796753	48.7681774221193	2.88076212015937e-12
NHLH1	1.02693674310163	0.658358575097355	7.40612615890808	0.0065002140098371
CRIM1-DT	-1.49915363213392	0.655297915906868	24.4501739160365	7.62566280993834e-07
ZIC3	0.545627643758924	0.759816142907676	2.28440352531331	0.130680372720751
TMPRSS9	3.49234810627457	0.738442572918892	55.6344846891905	8.72790650197413e-14
CRHR2	-3.21374861110891	0.703562130746612	138.119563259834	6.86184686980347e-32
AC090616.6	-0.191450475474556	0.751653935817937	0.320878728333177	0.571080039387404
MIR125B1	1.44882229404363	0.731610630976714	13.6846511480091	0.000216214426452836
PPP1R26-AS1	-1.88205446231601	0.696296861146983	40.721580578955	1.75537849736792e-10
LGMNP1	1.02105642154944	0.700916181384885	7.34421939925777	0.00672787394804978
ZIM2	-0.612148215849601	0.75813473706646	3.5304840804076	0.0602501950403107
PRC1-AS1	-0.911268469431278	0.759751896746811	8.21839713271652	0.0041467811639456
PRR29	-0.387464045577372	0.667438243935606	1.35892519695139	0.243723841199563
AL133342.1	1.35916304927117	0.730621823073796	12.230209974518	0.000470219063151987
CD81-AS1	0.860473182435076	0.773871933725916	5.37226746454137	0.02045936474689
ATE1-AS1	0.297016437838564	0.737588926644529	0.706448704242149	0.400625282921996
AL137024.1	2.05576058526316	0.769337562845883	24.7453057006264	6.54279593282567e-07
AC091133.1	0.0805058161887454	0.730148746389916	0.0540285078609486	0.816196026318821
Z84485.1	-0.503883280951853	0.734978830939141	2.34600791239494	0.125604298198961
SNHG26	2.60069756129606	0.757125951556647	35.9859264488178	1.98747849139382e-09
AC069281.2	1.46147721472549	0.780601417824058	13.9115100378021	0.000191621421048688
AF165147.1	-1.10542720452901	0.753468451515582	12.4950855663869	0.000408023942487914
SH3RF2	-2.85562055408494	0.673460848798407	105.470841125607	9.63046714715012e-25
AC012358.1	1.03760489132301	0.763828467864141	7.55559397046651	0.00598240768404874
CBX3P2	1.39241948676305	0.727794054984274	12.7897670710579	0.000348520511510221
SPTLC1P1	1.31651184176078	0.791809269019154	11.5768513214687	0.000667779187327776
CYP39A1	0.671830832132086	0.716918123681293	3.37777406292611	0.0660812458795901
AC016168.1	2.61039390560304	0.746880036583964	36.0500823126193	1.92310663696267e-09
AC004461.2	0.801495542467746	0.809052848071784	4.70559245623002	0.0300646378183659
LINC01965	1.54351330109231	0.654274787380972	15.1939706979019	9.70126744926684e-05
LINC01311	0.71860901962282	0.705582976259613	3.83448473662548	0.0502084211330328
CDKL4	0.0161116828413313	0.658233869816215	0.00219197152565442	0.962657887879058
RPL3P2	0.695720195558562	0.674073610213961	3.60655420095122	0.0575522500732692
AC079866.2	2.8794843964267	0.760693994064213	41.8215923107957	9.99930473869696e-11
FAM27E3	0.321806856203174	0.73508532801232	0.824691605483167	0.363812011870608
NHLRC1	-1.07209461147983	0.657590944960366	11.6927708059734	0.000627433947488529
CHMP4BP1	-0.898408043879229	0.753460569496061	7.96476980834731	0.00476965564800872
SNORD116-19	0.0790267305536981	0.701132347269764	0.0520438643097378	0.819544211543471
HTR3B	-4.31202728324895	0.59703384906304	263.654925157008	2.74063173649779e-59
PGR	-1.27209177065639	0.743372430607205	16.976250343385	3.78503329356154e-05
CCR2	4.69498399323331	0.706711542594401	81.1673369054614	2.07391580637867e-19
AC078819.1	-0.90433574447441	0.634832550305202	8.085454816239	0.00446219310836
SNORA2A	1.40429823418992	0.726499812306189	12.950516894188	0.000319833173299153
CFAP20DC	-0.0580911414776853	0.77175290625984	0.0289234404646663	0.864955928919466
HPX	1.47091559683199	0.691902290517407	13.9934382723083	0.000183449729465542
SYPL2	0.259086746030833	0.716192768932495	0.5422832353226	0.461488017096114
STH	-0.574131715855714	0.781724889203177	3.08071362855884	0.0792257571800157
CCDC96	-0.700445687695661	0.666078148722166	4.6872028464426	0.0303880770866108
AC092427.1	0.307755245464317	0.726003670839372	0.757358085522469	0.384156569661976
AC003659.1	-0.485130379937614	0.723991668856235	2.16544514669735	0.141143744946771
TRIM6	3.47908626026868	0.648375212017156	55.0751207509574	1.16010095793999e-13
AP001347.1	0.0246754422694249	0.700200357870865	0.00512471655378022	0.942930486057962
CAP1P2	0.942013855092373	0.651311962802695	6.34022107723675	0.0118030169557037
VTRNA1-3	3.28380996190941	0.626057817559235	50.4043301262688	1.25117850573391e-12
SSR4P1	0.735266620120876	0.684140863024123	4.00270745035478	0.0454272367669397
CPEB2-DT	-0.595177282857924	0.717918506718946	3.32193585440235	0.0683612890804798
FAM95B1	0.0574223171427029	0.764693701957744	0.0275825613032623	0.868094005330107
RPS6P25	0.680490601739989	0.757035176674702	3.46208753702844	0.0627909945814386
LINC01814	-0.305255946853117	0.743294803158703	0.830674800586337	0.362077475949209
AC009133.1	1.7116154809407	0.886444542114285	18.2459303138947	1.94140300375595e-05
LINC01505	0.976549424461201	0.682700870750644	6.75517108123329	0.0093476383700806
AC104985.3	0.614828510688351	0.725845596459595	2.86188245146258	0.0907012961858639
METTL21EP	-1.73109303406013	0.670158980411593	33.6845470339483	6.48135180414678e-09
NCF1C	3.80350383659048	0.689535096711907	62.2863207579568	2.9698081090812e-15
NAIPP4	0.435880769752685	0.713889007123213	1.48477351674688	0.223029152247269
VSIG10L	-0.600384323008383	0.689030026783098	3.38519303954649	0.065784475148328
FGF5	-2.42750137683678	0.620439175934905	72.6616859436074	1.53892928865399e-17
AC138356.2	0.0218884047949031	0.672415449848075	0.00403562169957183	0.949347223455128
BX324167.2	0.52603241767269	0.749804053667844	2.12985298701693	0.144454609957127
SNORD67	-0.178170921788566	0.871075851422545	0.277279120906655	0.59849014809006
RPL39P29	-1.29611152204492	0.710777091336448	17.6771523532272	2.61751833590658e-05
AC062028.1	-4.2991740099992	0.653650359409166	261.561568305852	7.83673905598658e-59
SUGT1P2	0.129786428273941	0.723951431929871	0.138943959158937	0.709333124832045
NPFFR1	-2.48892969899734	0.684599851666027	76.9639212624841	1.74109714877611e-18
AQP3	1.65716452359853	0.650412340913195	17.2222897764136	3.32512066237776e-05
LINC00158	-0.538321347014939	0.68200860600595	2.69011141131172	0.100972753803998
ACTC1	0.303020297349406	0.741912883801002	0.73743404002937	0.390484088425949
AL035458.1	0.483482426133579	0.638628208474309	1.81257015074833	0.178200223446724
GNMT	-0.104244255910208	0.724072941214079	0.0936070407341845	0.759640677092626
LENG9	0.253190586403411	0.675766979858876	0.517451350590065	0.471930892725543
HLA-J	3.0053613917837	0.646749078344359	44.4284926001152	2.63819391183999e-11
AC034111.1	-0.454334918932599	0.702166546861598	1.88926025631974	0.169285381002956
AC008013.1	0.25116930976406	0.710942610278398	0.509270403798126	0.475454863359628
AL158211.5	-1.57534805223359	0.6498191367514	27.2784489596792	1.76163974442682e-07
APOM	2.14561641654422	0.689164033533657	26.4795898321585	2.66337309389481e-07
SNORA2C	1.82131694868062	0.631648153377852	20.1827403939184	7.03851425024109e-06
AC092171.3	0.375298311546344	0.683636374591522	1.1123603281399	0.291569440551365
AL162386.2	-0.18467331976983	0.712005279159593	0.297482361211301	0.585465075944039
CXCL6	4.81656308201887	0.79751183693138	83.2405324686019	7.26526500401044e-20
AC096586.1	0.45141231533809	0.660501556281347	1.58686003139842	0.207775321965515
AC025031.5	0.588783174402673	0.739531709959999	2.63071473816525	0.10481452073847
GCOM2	-0.272475900559281	0.667700914489792	0.657384253720497	0.417484921709953
AC009779.3	1.58993856864806	0.700902408587905	16.0461974229737	6.18156425101784e-05
AC006518.1	0.275144313125167	0.712410241475341	0.609072524816483	0.435137234777415
AC087477.2	2.5282025102205	0.70417142138349	34.318819703529	4.67835824690868e-09
TTC41P	-0.131214192182049	0.682209474589982	0.148950530015561	0.699540293416483
CH17-340M24.3	0.045274149106475	0.658885620851874	0.0171906041462577	0.895685961540234
ST8SIA6	-1.07103682407334	0.66001504830611	11.6418568674639	0.00064484200473265
ISM1	0.39214537608984	0.773566786346919	1.21407793621523	0.270525998288543
AL512625.3	0.25533230743928	0.695889188581631	0.525642350386022	0.468444689721349
SNORD116-18	0.217270846143975	0.692692641442194	0.383372110243656	0.535804042365266
SNX18P4	0.253097711264565	0.763769532625728	0.517149403070476	0.472060205012304
AC046158.2	0.81920884806692	0.712987156709209	4.89248471581698	0.0269738391955905
ANKRD31	-0.906230163671013	0.691524421439639	8.11263469593311	0.00439577908456027
NAGS	1.27744176947239	0.672164785963394	10.9329567441045	0.000944686114379045
PNMA6F	-3.9097043535421	0.605892744525248	213.26773385924	2.66050725785083e-48
AC125611.2	-0.28639633477388	0.69637895363176	0.728112422456078	0.393495710879619
KRT18P4	0.118125236972587	0.730999679920203	0.115296172098184	0.734193252818088
YY2	1.35588739366386	0.652478109505026	12.1295891301194	0.000496280528781368
VENTX	3.22252562475691	0.685978947922458	49.3380613779917	2.15441616452821e-12
AL359397.2	-1.13794362670946	0.644642532427072	13.2960802340414	0.000265961565661541
SLFNL1	0.163747503899385	0.715479852809663	0.219942538507333	0.639083704629879
PTGFR	-0.0658632674734104	0.711191216101863	0.037207029269041	0.84704414810508
AC068631.3	0.260215962977451	0.64606846316155	0.545762887835537	0.460054162899974
AC099343.2	0.264674921089797	0.689116953380452	0.564179706596448	0.452581060298779
AC064801.2	-0.19197064863505	0.703718085073498	0.321939989986845	0.57044410793114
NPM1P21	1.01492358973793	0.630270437226176	7.24524635428958	0.00710889602922954
GRTP1	1.00034400781634	0.628299225560301	7.04613198338188	0.00794366058239651
AC007405.1	0.270100947866836	0.672278272543247	0.587548996167875	0.443368474844506
AC004817.4	-3.15242560099438	0.642982115402317	131.99926224418	1.4967479776999e-30
GAPDHP40	0.876515202971167	0.612487446861524	5.54654984085617	0.0185171520850385
MTCO1P42	0.00600939984946636	0.723398493908982	0.000304180327816539	0.986084987319827
AC098587.1	5.32507034917943	0.615758269304512	91.758967285327	9.79036183550004e-22
COPRSP1	-0.0225628506871267	0.718998593252644	0.00432245443100499	0.947580545921709
AC010245.2	0.800156050814736	0.692115385464764	4.67704623615587	0.0305682658387825
AC138470.1	0.7180332982887	0.732518811777534	3.82955491128048	0.0503563031561199
HYAL1	-0.329868414159367	0.68015469100735	0.974597459632236	0.323536256034549
LRRC37A17P	-1.66041805646885	0.706335414385604	30.6440602734609	3.09974067935476e-08
AC093627.4	0.034049980342991	0.646843759972026	0.00974282696486739	0.921371895755123
AC004466.1	-0.57226695179803	0.687469968857569	3.05801483174984	0.0803397677386265
AC009690.1	0.312541576146733	0.723700999859302	0.779439031021184	0.377312758950196
AC009118.3	0.00721549745494153	0.68643035531447	0.000437470253572769	0.98331283111946
AC008737.1	0.0979410613397458	0.700779801441045	0.0796298495289349	0.777799655111106
AC006453.2	-0.213334479281187	0.668942036233141	0.398627937391339	0.52779869908216
AC244197.3	-0.658065084475354	0.647161101422535	4.09973043168509	0.0428900513794634
VMO1	1.89845497708913	0.653203262253955	21.6373522243425	3.29374696381398e-06
AP001469.3	0.568430616979894	0.687541450865447	2.46226841643087	0.11661026780587
CETN4P	-0.715947582584415	0.651023771781609	4.90616436866767	0.0267610039598513
RPS3P2	0.282597145188119	0.689985807280321	0.641029190653235	0.423338357901125
CNOT6LP1	-0.10691908159412	0.631026860498093	0.0984695690669959	0.753673998433299
RPL23AP3	0.523496477691907	0.656142328138496	2.10815431188921	0.146515938412922
SLC2A4	-0.071913263319613	0.674197967486967	0.0442625784810957	0.833365844511421
LINC00327	1.06518398865544	0.627219971102942	7.92097435066836	0.00488649492694256
FFAR4	-1.31647956767101	0.626479239398463	18.301017573549	1.88606396897883e-05
AL137127.1	-0.421035043007835	0.652633161190487	1.61222265134209	0.204179647077583
NTN3	1.25823853242319	0.686818164252598	10.6514691546196	0.00109983506253559
RPS26P21	2.17225240029734	0.763165318144689	26.9691597438955	2.06727721301216e-07
CKMT1A	-2.93731314260659	0.592766196060073	112.252541535223	3.14576286974169e-26
MIR570	-0.175051486135991	0.699848586203148	0.266967291318451	0.605373432396534
AC022469.1	-1.91911929085822	0.676684804639884	42.4671126755007	7.18807455916126e-11
S100A3	3.25620845297837	0.627825632601681	50.0117988653894	1.5282426317365e-12
AL662907.1	1.24137932152986	0.689296625304823	10.3998936546575	0.00126022571364255
AC008026.3	0.760410255973937	0.709244618467552	4.25777702241884	0.0390710179290853
CFAP92	-2.55273393586372	0.624564566639394	81.3780630765759	1.8641573242419e-19
MAP3K19	3.49291585937749	0.6364427190524	55.1917906279441	1.09324389669094e-13
SKINT1L	3.18523286390731	0.631649563744337	48.3446465424701	3.5751890901807e-12
AC116552.1	0.0641278694814645	0.711284382789726	0.0343101817967977	0.853048578442111
AC079331.1	0.468595594711894	0.697794015627756	1.70388347819576	0.191780884995464
ZAP70	2.12182299492503	0.703269481697733	25.957905450398	3.48943559806498e-07
AC009063.2	0.122798438136038	0.659449138187677	0.124610146470275	0.724087223120576
Z97353.1	0.777985043162442	0.600179928154256	4.4428711060453	0.0350472610473106
HOXB13	6.65635444120824	0.58609416640234	113.844908904741	1.40909719930786e-26
AC108471.2	0.973294464057151	0.692929375645239	6.70710933273979	0.00960292674346478
AC023908.3	1.14873613323472	0.666006987006522	9.04968237752512	0.0026274046024519
CCDC110	-2.13716086643733	0.565165586785415	54.2809250809242	1.73780582234448e-13
MPRIPP1	0.122613830815009	0.67289812197207	0.124167214063377	0.724558034141752
NCKAP5-IT1	2.0403994547558	0.683565981326029	24.3370547120784	8.086837227864e-07
HAND2	6.98511043115523	0.629747873486912	118.556620910681	1.30961927116371e-27
AGMAT	-1.48506620303747	0.590711719216054	23.9143646900504	1.00717426105426e-06
AL159152.1	-0.942117766634488	0.650118230308334	8.80801279465646	0.00299910500569794
NOXRED1	0.991872736306736	0.69189643090885	6.93556690937541	0.00844982766736336
HOXC9	7.97592605617448	0.633421502750547	132.163971014553	1.37757670635384e-30
TAS2R63P	0.952765149093434	0.674216202973437	6.44958852994756	0.011097804150949
AREG	4.9624787449871	0.675550698184639	85.4448657194072	2.38252937558072e-20
SMARCE1P5	-0.948852104215533	0.727248975219569	8.94615939262971	0.00278053560502939
SNORA28	0.843599171630629	0.659982311672725	5.15997154384385	0.0231132760206513
AL008726.1	3.931716183394	0.703115592125103	64.6667212627475	8.87003635406013e-16
LINC00649	1.33625406923458	0.724223290343061	11.8740480606894	0.000569215563914324
AC093591.2	2.01730160851049	0.668233927281616	23.8540986729861	1.03920373452684e-06
MTFR2	3.16765770519023	0.612396356879685	48.0181316228004	4.22295869133162e-12
CLEC3B	-0.730699679859566	0.648570724337466	5.11788507749588	0.0236804603027999
MT-TE	-1.85528188259052	0.823261004756385	39.28447576678	3.66342447556432e-10
RPS12P26	-0.216419402060575	0.724927688706619	0.410837104633757	0.521544929651341
AC025165.2	2.83349434400458	0.906749224105175	41.2185349690103	1.361255798568e-10
AP001350.2	1.05659413606025	0.655104746243826	7.78203549295846	0.00527683085294254
PPM1J	-1.84604418543877	0.560284141693837	38.9178573428449	4.42018630792116e-10
GJD2	-2.23862895846852	0.613510789700297	60.283789602315	8.21209325262854e-15
SLC25A10	0.121884441528927	0.613854698572909	0.12265758748909	0.72616980664864
THAP7-AS1	0.678590783520988	0.647672984869807	3.43764241993504	0.0637265670409498
SLC18A1	3.92384363468653	0.625393131692663	64.761290260702	8.45438074393926e-16
ADIRF-AS1	-0.0618538112558755	0.647517602163464	0.0326315056769317	0.856648644478315
SEMA6A-AS1	1.39094325968424	0.730046714353865	12.7266572828888	0.000360480271899416
RHOT1P3	-0.653724455562668	0.614555234753605	4.04206906318758	0.0443793792368096
AC073534.2	0.976206651101678	0.662827889959908	6.73996921336947	0.00942762520252238
AL365217.1	0.536577594239513	0.656542910468785	2.2055052651391	0.137518829290828
AC025048.2	-0.457468095451485	0.651616355249073	1.91180525420667	0.16676286592944
AC004687.1	3.4082844059186	0.677732323791189	53.23062984565	2.9659776420773e-13
C3orf52	0.00488143602023316	0.64367462200204	0.000201526041450961	0.988673621728564
ECEL1	1.54389307537097	0.63145257711752	15.211748431457	9.61036691323719e-05
FAM95C	-0.723321252657645	0.698398889523415	5.01008085149385	0.0252001303171814
AC009501.1	1.01732500011945	0.607120197952946	7.25143200809907	0.00708444935426153
SCNN1B	6.93776380973109	0.59983205226103	117.276929117121	2.49657626744306e-27
CD300E	3.35360124217742	0.6561007894097	52.1254101616101	5.20667903165535e-13
TCEA1P4	0.197129314239412	0.662524404307631	0.316229963807515	0.573882156300822
INHBA-AS1	-2.81098619416753	0.558380648383771	101.513194342886	7.09890079858762e-24
DARS-AS1	1.68473644569029	0.635498576200854	17.657130528498	2.64521717675606e-05
SOGA3	1.03646396455514	0.632943019935066	7.51671020432919	0.0061129219377307
APOBEC3F	2.12335301466887	0.630912421022523	25.9640073125145	3.47842369846194e-07
PTP4A2P1	0.26327655110491	0.613198012732956	0.557901703860498	0.45510691551377
DUOX1	1.8388499349211	0.740555045109436	20.5433799077756	5.82950461073576e-06
AC023024.2	0.760697765337561	0.70432822794167	4.26880887397959	0.0388181321043269
AC026124.2	0.913846283877648	0.615391962037651	5.97953027612239	0.014472856286125
CSTA	4.09565455013462	0.607938368688002	67.6927931573054	1.91060624717956e-16
RBMS2P1	0.982171030654196	0.649842476011426	6.81080731518045	0.0090607791039266
PAX8	0.47808874403338	0.60923112620751	1.76865464813187	0.183548664592316
PPP2R5CP	-0.154239436963705	0.599530990083993	0.206319000892098	0.649667960259526
AC090114.1	1.5367059638788	0.592403282415545	15.0941906691598	0.000102277554437411
RPS15AP6	0.273690770268584	0.661841516917765	0.601862081220482	0.437868438431596
FGFR4	0.7304223735294	0.652241088230098	3.93790081895669	0.0472096533900777
AC110994.2	0.605738733334409	0.670815320467531	2.77422765990934	0.0957928538849892
AL358473.1	1.60244453545069	0.63519419319993	16.295079725528	5.42045150349226e-05
ZNF346-IT1	-0.801899906043725	0.668052641374926	6.23520063233896	0.0125235404149461
PMS2P5	-0.420065361535903	0.58380189668462	1.60137009881722	0.205709155793435
AC004832.5	0.518364263017568	0.655635497935998	2.06496154865772	0.150718730239968
AL078604.2	2.41621798509985	0.61799739244551	31.7647397403148	1.74023537769861e-08
LINC02268	2.18456192910357	0.727591785945225	27.2081015829781	1.82691526969465e-07
CNN2P8	1.68547994012119	0.678114573931027	17.6989480673825	2.58769664256874e-05
CES1	1.05168716287052	0.663387903521304	7.70915943623453	0.00549413288194077
AC092120.1	0.406095730965351	0.665775526275975	1.29218433591477	0.255645795298636
ANO7	-0.182499062233056	0.614425018950195	0.289816205957294	0.590338333879671
USP44	-1.01848500375673	0.632575222093699	10.4428750196141	0.00123123473345723
HHIP-AS1	-0.0834716073729514	0.670385742758856	0.0596597059787882	0.80703459958904
AL133517.1	0.719723800168222	0.649646667186787	3.83704295304379	0.050131862189417
VWFP1	0.355562362807275	0.61808691142831	0.99897985881816	0.317557478136074
PABPC1P3	0.963963103825809	0.651394628494353	6.58256852996368	0.0102982185451072
CIBAR1P1	-0.577411185664338	0.576642129241029	3.11398449410518	0.0776228510360698
DOK2	3.768569658093	0.606360715087765	60.8762670979957	6.07771351745234e-15
AC079949.2	-0.578725906043295	0.567932621792297	3.1248432330911	0.0771072878642464
AC073655.2	1.9741109648107	0.671547130049228	22.9870806460564	1.63093756071676e-06
AC080080.1	1.2639236174022	0.62038896992386	10.7152491254962	0.00106256150562041
AC007375.3	-1.57583686497231	0.63531303226083	27.2364509593139	1.80032314189201e-07
AC109466.1	-2.06508349612501	0.634529944712357	50.1073185861892	1.45563077954629e-12
WAKMAR2	3.11027893569569	0.595412966588186	46.68793053359	8.32401039335483e-12
KMT5AP1	0.122677808320039	0.596689895653116	0.124163662954178	0.724561812573201
KCNJ2-AS1	-0.117947604210974	0.587532484211516	0.119813148684187	0.729237233245586
AC097488.1	1.15509998312107	0.719257663143767	9.1388177935296	0.00250242741380703
SNORA71C	2.63954544552337	0.622051816208884	36.3283270954091	1.66722921914812e-09
FOXD3-AS1	6.59438733960504	0.562052857749743	112.270339686747	3.11764975111884e-26
AP004609.3	-0.352657160144566	0.640637299180584	1.11699009208456	0.290567489277992
AC007032.1	1.42862240933378	0.577404636596372	13.3135507392096	0.000263494908802428
AP000857.1	-0.563355226453266	0.660983997975114	2.95341127260343	0.0856964927124562
RNU1-88P	-0.58888417948507	0.626196568505475	3.23534434733767	0.0720651521154785
MCOLN2	2.74320979743644	0.634110661886419	38.7363450589312	4.85091887953139e-10
AC022007.1	0.303512140226408	0.605886567891998	0.736369958935335	0.390826196825001
PRDM6	-0.558633995748611	0.618710153028857	2.89819760433939	0.0886786580016642
AC023481.1	1.50360120390284	0.640634373272616	14.5227807165721	0.000138474863249593
AL022393.1	-0.317675039583634	0.613789525547726	0.899343280215973	0.34295786289278
AC074043.1	-1.92616575433204	0.630734415256688	42.7978273928499	6.06995359080767e-11
AL731532.2	-1.27479983513995	0.67793086037968	17.0163064800816	3.70601722228175e-05
TRIM58	-1.30626664254039	0.633472109657282	17.9693314380811	2.24492838509466e-05
C9orf24	-1.86267335207971	0.570568514405711	39.703820124051	2.95546849113132e-10
KLRC4-KLRK1	4.16170993213554	0.660279872156276	69.6675696478694	7.01907180718782e-17
CD1D	3.76770454158741	0.590563885854427	60.8743114213087	6.08375419312171e-15
ANP32C	0.396505723381751	0.686088611137759	1.23431210018256	0.266570073352211
MTFR2P1	-0.466299335878079	0.630072081153035	1.98805556786618	0.158544335391388
AL136115.2	0.470240887411388	0.638536929595115	1.71283262233078	0.19061826432214
NDUFV2-AS1	0.224622882294871	0.613976383297171	0.408971622554759	0.522491931110917
TMEM221	-0.703561110327192	0.572504691004771	4.72097171194136	0.0297969003603595
DCAF4L1	1.10601538236252	0.60415094782791	8.44317686504647	0.00366415586229961
HSP90AA6P	-0.277116491802425	0.56232810607526	0.680111345417572	0.409548385369059
LINC02256	0.112755936647171	0.610234287020965	0.10500907796667	0.745899391232827
IL1A	3.14110554349453	0.58520369315815	47.4514033869445	5.63845643026156e-12
AL731556.1	0.770039757799367	0.592400029802575	4.35516822617964	0.0368968149652613
SLC9A2	-2.27819742052432	0.590241744532833	62.6891575920493	2.42044485964804e-15
AC104117.2	0.395407798876305	0.601916496331571	1.22876557966533	0.267647237803628
METTL24	-0.973086547338083	0.551312259005857	9.4401804909271	0.00212282602016623
FAM225B	1.87031466337251	0.593879727663669	20.9567552622175	4.69768406225692e-06
TSSC2	1.2565821240315	0.553873570200343	10.560320379086	0.00115541168314264
VSX1	-0.489698784100617	0.591344509610649	2.19929220455325	0.138074123714734
NRG4	-3.3345384373506	0.524917182278184	149.447624600351	2.28927142084984e-34
AC109322.1	1.29240699972752	0.607623659557814	11.1593910478283	0.000836073621023649
AL513217.1	-0.196867064029613	0.64413027850935	0.338129296860572	0.560911022607981
CA7	-3.22445552640921	0.5440943576898	138.540483170324	5.55121309943192e-32
AC006449.6	1.16088589214364	0.569083133577818	9.21407729474556	0.00240161222616516
ACRBP	2.41887272821804	0.626046841519289	31.889401385085	1.63205239478676e-08
AC022968.1	0.148346379732793	0.55134583208076	0.180549221871843	0.670901672228541
AC022336.3	1.14499727760471	0.62409097494786	8.99151276375697	0.00271236371813297
AL139317.3	1.19805632413572	0.62405760952896	9.74854562241087	0.00179464644938194
HNRNPCP1	0.630196824363321	0.603196373075197	2.98470939313127	0.0840543742711764
AL137003.1	-0.477378698722915	0.593772921057347	2.08841036613094	0.148420436224158
AC112512.1	1.56310221894823	0.652780929950479	15.539338703736	8.08060578462832e-05
AL807757.1	0.572364661352813	0.630151006164947	2.48899673203385	0.114644785203082
AC007823.1	0.297359450539536	0.578963731888779	0.70723942269511	0.40036178273845
SNORA80E	0.430778121786305	0.693936164169161	1.44670923627611	0.229056718226251
AF186192.2	0.311342673646943	0.567968253571	0.771522936412424	0.379746331726361
ULBP2	-0.00734856220119781	0.523354105444969	0.000452211585994178	0.983034050387269
NDST2	0.313799648243614	0.648933882861611	0.784619653359719	0.375731998763918
AC005899.7	0.189654374492583	0.627485573848385	0.292895258325444	0.588371126624325
DERL3	0.635320942304746	0.598699991044287	3.03249667285894	0.0816123458996518
ADGRG2	2.10099052601856	0.58120925267707	25.3786495742552	4.71103388385831e-07
RPL7L1P9	2.04672453541807	0.609801951225137	24.3382232152306	8.08193323774493e-07
AC073529.1	2.51027191094861	0.593980808813115	33.6491664690831	6.60031551474426e-09
CTXN2	-2.48237365071116	0.548654667627447	76.2003871502972	2.56291478550723e-18
SMAGP	1.78540787360195	0.57609103617369	19.4374821725501	1.03946879244236e-05
CTSV	1.50126341873876	0.540718392395131	14.434720134034	0.000145102303180971
ATP2A1	0.886404367369159	0.628557376299338	5.64219842163935	0.0175332087566783
AL353807.3	3.05305543969606	0.57459267666451	45.3316404413535	1.66340018253114e-11
C7orf61	2.00116857921256	0.62852941517161	23.5651562194667	1.20754491275903e-06
ZNF837	1.58438524910113	0.587656327203123	15.9175130378036	6.61636643709954e-05
SNORA75	1.1986462973681	0.637609312895482	9.74610693527461	0.00179702886993218
AL356488.3	0.679688189447023	0.551991911257226	3.44289089828145	0.0635244498574072
AC120114.1	0.895710139614827	0.593904643489606	5.74899916733553	0.0164980532802568
SNAI1	1.33036229956796	0.593501384328825	11.7041562235715	0.000623606526432695
FBXO43	3.37061172680774	0.580226229067469	52.3258551236764	4.70143612224655e-13
ZNF503-AS2	0.0600497159825414	0.538054509724398	0.0300550037155531	0.862365485422588
RPS15AP10	0.365334085594663	0.627601275699977	1.05303004203211	0.304810271644734
BAIAP2L2	-1.37013825884595	0.59300279947879	19.9588122277185	7.91284170502527e-06
RAD9B	1.46312943166804	0.563865659345392	13.8662084802132	0.000196296330560712
AP000648.3	-0.844442534186622	0.645435540600194	6.95603753695977	0.00835368397716561
AL096817.1	0.0591864644964005	0.587188029095056	0.029176253192233	0.864372712112809
ANKLE1	0.603690153555496	0.60268376861001	2.75332299888666	0.0970525326962526
LINC02432	3.23308678223475	0.57270277808083	49.1349263694974	2.38947520222129e-12
HAAO	1.45430452757052	0.567946007558568	13.6707311277806	0.000217823113857873
AL360181.2	0.414272862561721	0.618140124092162	1.34293761554455	0.246516577480353
AC121761.2	0.379958828356861	0.608197473277915	1.13566143874625	0.286570957472131
CATSPER2P1	-0.35107451573539	0.596913659014246	1.10448899636241	0.293283063649012
AC244517.3	-0.26328560374793	0.603631705052968	0.612450307708329	0.433866714852971
AC009318.3	0.146411505398182	0.583845143021707	0.175929804313682	0.674894691174345
AC016168.2	4.17563985727059	0.617793715056558	69.4928481090825	7.66920960325437e-17
AC099336.2	1.36867075524298	0.553539811022662	12.3401314139842	0.000443323812323401
KCP	1.74052859163737	0.596214911451682	18.6387539377707	1.57976372465938e-05
ABCA12	1.38889372112883	0.546338872834046	12.6030761069149	0.000385112432556815
RN7SL600P	2.17801330252735	0.642565991976585	26.9196920571594	2.12086938946086e-07
AC073548.1	0.326861056015808	0.622356738294209	0.848687982646155	0.356923766237857
AL390755.1	2.82323611346283	0.511847403216545	40.203680270224	2.28816778273626e-10
LINC00324	1.9712867949784	0.54523339211457	22.9188380638219	1.68987583312142e-06
NSFP1	-1.56542171376187	0.551265639530911	26.8288714654401	2.22291399916187e-07
ITGB1BP2	1.64913021232212	0.612406463489816	17.0076038204537	3.72304218665223e-05
LINC01123	-3.76222092832922	0.525123168761815	195.654330135022	1.85440816124498e-44
DNAJC5G	-3.80621986534512	0.547492208010509	200.421655227155	1.68973174178044e-45
CD28	3.59969887318736	0.572860381512901	56.8797596645512	4.63289700752197e-14
BAALC-AS2	1.54162730624081	0.553833835018297	15.1370678163669	9.99807967754949e-05
SLC7A4	-3.0242138484276	0.494489715882882	119.692875659445	7.38537630076671e-28
AL355974.1	1.58013923353055	0.529522861958359	15.8098732947876	7.00360893416623e-05
FAM157C	0.177534006432327	0.611908201710262	0.256710184000923	0.612389364827938
GNG10	0.96876577751004	0.542971270896408	6.63717483438768	0.00998721922757889
AL391058.1	-0.111642311674983	0.634845057581358	0.107025531497854	0.74355627509794
AL136964.1	-2.24172355939077	0.527054195064715	60.3980046074035	7.74914863134624e-15
AKR1B1P3	2.31363046684493	0.653320593159047	29.7339902966593	4.95582143860948e-08
SLED1	1.79221891190938	0.627267492642536	19.5657010992457	9.7198601631273e-06
LINC00862	0.454941359348074	0.602784108190682	1.60458849650664	0.205254164124041
SCX	0.247932158480164	0.589715739933124	0.494377740350856	0.48198096659611
AP006545.1	1.44597948079577	0.647411084069603	13.5357010235879	0.000234067936601384
NTSR1	-0.0203792679288199	0.566147927096783	0.0035043871561129	0.952794510578967
AL449403.2	1.43170629882275	0.632319600949409	13.3309381477206	0.000261062877297464
GAS1RR	-0.0185392254130023	0.559099506370283	0.00289856413269263	0.957063983033726
HOXA11	7.38573344642051	0.617930537669913	123.712029852392	9.7401552125238e-29
SETP11	-0.684580120266971	0.605203703394815	4.44382298167058	0.0350277277927545
LRRC36	2.21475433131302	0.591998909919344	27.6245200168685	1.47299636948167e-07
ZFPM2-AS1	2.54829640346021	0.573500073941718	34.5798173424777	4.09126289042341e-09
SUCNR1	1.91006915867074	0.560627063019285	21.8224639330889	2.99077971536002e-06
AC138207.6	1.55302432374207	0.568981095501116	15.3620377077714	8.87536469913451e-05
SOX17	0.0582298103795396	0.562341114491822	0.0282486675121021	0.866525536014027
5_8S_rRNA	1.71867523153466	0.65425982521022	18.1577896356713	2.03335988213244e-05
AC020978.8	0.67417131800179	0.596302631427583	3.38754795009993	0.0656905728368878
AC093458.2	0.159843156116923	0.620730484898654	0.2089953718435	0.647555963222571
ADRA1D	-1.81284906389532	0.4953838104155	37.3102202410456	1.00755202349029e-09
SCML2P2	-0.861717839266118	0.597709458280998	7.25853300277723	0.00705649097846801
SLC16A12	0.0330579835331457	0.615888348422031	0.00913295862153518	0.923864861295209
AC138028.2	-1.24564620671228	0.584507831749416	16.1665920160495	5.80082015594466e-05
SULT1C2	1.07219038744469	0.626727397887713	7.94129580984418	0.00483192220576519
AC091429.1	0.360247603328691	0.535021843900477	1.02383090654772	0.311612027694161
MGAM2	2.02297803293723	0.603764342102597	23.8451745712474	1.04403266883737e-06
AC139768.1	0.59418179088121	0.574705941732584	2.67127950453499	0.10217385187862
AC022121.1	0.108997284411641	0.611167640502092	0.0979451706378427	0.754309584491126
AC007216.3	0.522865740282966	0.587271429047094	2.09303924074394	0.147971440525681
HOXC6	7.9139246608848	0.575333115029461	130.432736060508	3.2951097165115e-30
AC253576.2	0.678091342834154	0.534107895702422	3.42076807441644	0.0643810527582397
AC006270.2	0.0660552433956137	0.603199391086457	0.0362697816210158	0.848959443145501
LINC01588	-0.174538712308334	0.568323940829892	0.264548374131316	0.607012439362362
AC105021.1	0.826984180831271	0.555910637851657	4.96139327981243	0.0259193155584928
AC004943.1	2.15504812939143	0.580365442165964	26.4692204051855	2.67770844109649e-07
LINC00475	3.21301520391231	0.546578224723824	48.6146892777899	3.11527100174193e-12
AC051619.3	1.58720017610022	0.588612204688935	15.9096572571126	6.64388492774219e-05
AL160314.2	0.911051973655165	0.625035847391192	5.93657719347883	0.0148297912725006
AL606760.2	0.146009998213728	0.592246090208001	0.174678264280502	0.675987119239161
DNM1P47	0.734683733161494	0.596366086685458	3.97773489320429	0.0461055243172684
LINC00910	0.322867152535848	0.575675505499632	0.828574600442224	0.36268502221115
AC090241.1	0.331497186727162	0.58832310902044	0.870861985410841	0.350716785155963
OVCH1	-1.40653986551893	0.552448372451648	21.1250240894767	4.30272537568188e-06
AL008727.1	-0.760986097994299	0.593696624611376	5.56524543006672	0.0183204420269833
TBXA2R	2.02344982849082	0.553328509208065	23.8724414303964	1.02934847385009e-06
AC079331.2	0.307430729782878	0.638489095954633	0.75247457329975	0.38569389540143
ERICD	0.21053328020161	0.548926261696665	0.359148502260453	0.548979516221196
INTS4P2	-1.87164332721867	0.546735594706865	40.0378319443365	2.490915498338e-10
SLFN12L	0.943271173773055	0.600717062169848	6.32282394627745	0.0119193660161448
C16orf71	1.21364015737385	0.503883028564345	9.95874084897613	0.00160087506074038
AC093788.1	2.14645176725477	0.582168860710214	26.2906593142906	2.9370574696375e-07
STKLD1	-0.371819007107036	0.545039837660327	1.24301308731275	0.26489114763595
ARF1P2	0.629413339996602	0.628974927288788	2.97638049571364	0.0844880181901515
RAB6C	-1.34446164155469	0.555239715616506	19.1063476599479	1.23633008079982e-05
AC092295.2	-0.404856036461203	0.50032758218102	1.48236857577966	0.22340430406013
GXYLT1P3	-1.84801051019588	0.545786799033739	38.9197279571835	4.41595274306986e-10
RPRML	-2.53150659118176	0.490688711662132	79.7214646098325	4.31091846421977e-19
AP000936.3	0.22173343389048	0.597943845610402	0.397296371634695	0.528488836561938
SCRT2	-0.364731515191202	0.575563440956885	1.19492979122276	0.274337409670219
HAR1A	-3.7281514158693	0.480859849447558	190.94748943084	1.97477311696564e-43
AC067956.1	-3.75411388013854	0.515067101458073	193.848487574872	4.59549625439978e-44
AC124283.3	0.104282992294079	0.593304931100919	0.0898053203743103	0.764424796451628
AL590235.1	-0.716340977665715	0.53906118061373	4.89359318554308	0.0269565276969382
H1-9P	2.31813022361769	0.569671540599753	29.7080422247613	5.02260197649281e-08
AC007743.1	-1.19934565556436	0.570755398394235	14.8642282380646	0.000115533260047552
CLEC4F	1.95859789774651	0.649094012358257	22.8527017540331	1.7490329634184e-06
AC093330.1	2.22118548855299	1.44451377286346	28.6202530703621	8.80563496584362e-08
DNAJC9-AS1	0.423321146420145	0.530402127956165	1.39742174201393	0.237155732437097
AC245140.2	-0.329699704076918	0.616892654464108	0.971274147367737	0.324362615695992
G3BP1P1	0.821313706606036	0.591263826448068	4.88913058528946	0.0270262926898368
AC010654.1	0.0574261027574486	0.559245945768558	0.0274581572883434	0.868389086655235
CLEC17A	2.70174715794729	0.531088121680724	37.8377254165799	7.68805858037191e-10
AL022324.2	-0.00163830830404819	0.567834289363641	2.31275176858503e-05	0.9961629019377
GTF3C6P2	0.525767383823714	0.526860851273713	2.11428940208718	0.145929775244391
USP2-AS1	-1.07220603474707	0.528991073812987	11.6231024390803	0.000651376601367333
LINC01852	-0.212547983952097	0.507119692256897	0.394436030167526	0.529976803959819
LINC00471	-0.0601039131774106	0.54060431390374	0.0307080541510345	0.860893304752863
THBS4-AS1	1.58246269932332	0.587429360106289	15.836879925795	6.9043585773518e-05
MTND5P26	0.866401512354364	0.546083845531346	5.39388413276849	0.0202074424333692
AP002373.2	0.112509320344886	0.558130495970518	0.104348368600093	0.746672536684546
AC098591.1	-1.62355623657086	0.504407673587177	29.0705867731262	6.97885322170802e-08
ENO4	-0.102416050707854	0.542691005441139	0.0898749528235783	0.764336187416742
ECHDC3	1.34299110911109	0.514718862751971	11.9088746562008	0.000558671404225092
AC015982.1	0.493144318820542	0.561102351002118	1.87089147924948	0.171373012208827
MUC19	-0.64893967433324	0.538470195403081	3.96166704196767	0.0465475844376956
LPAL2	0.832306049787555	0.61637307610113	5.01597012887188	0.0251145531900019
PEBP4	-0.525276952384636	0.531228438133621	2.54601386879594	0.110572911526606
HSBP1P2	0.767822951783725	0.503592302540936	4.31959054976724	0.0376759868147905
NPAS4	0.491429467101211	0.76510043092934	1.86759383421827	0.171750915250702
AC055811.3	-0.0820614094624137	0.52826274374075	0.0573772926692726	0.810690312766533
CHRNA2	-3.61332769960816	0.418568976891499	178.348552791463	1.11175025477176e-40
KLHL1	-1.28664803391078	0.441686272547397	17.3410136862449	3.12371836359425e-05
AC127070.3	-0.68023577765403	0.513793726921119	4.39030764339387	0.0361437907631079
TENM3-AS1	0.240183061308139	0.52247599245853	0.465390048387178	0.495115641811529
ANKDD1B	0.557298787910168	0.540237356734138	2.36264012648209	0.12427171282463
TRIM7	-0.961814975566312	0.521540611574439	9.18858796932577	0.00243528684823834
AC110769.3	2.07298725971463	0.555494596546315	24.8333795540938	6.25056559756571e-07
AC007255.1	0.0367009066506901	0.548636522971296	0.0112553199028724	0.915510078434165
RPL7P49	-0.534345977721598	0.53154964114995	2.6348596597195	0.104541298404619
AC011447.6	1.92729503538183	0.548514339244433	22.0081015717469	2.71502022637245e-06
RPL23P2	0.836952445780734	0.553626263464033	5.06183959046911	0.0244582632271993
AC022613.1	-0.694013299299033	0.446449601577216	4.56430635949894	0.0326448914481301
GUSBP17	0.593722388534254	0.543399036087153	2.66590389702452	0.102519567903749
METTL15P1	0.151511630539931	0.507377667859748	0.187850196553974	0.664711935692616
LIN28B	-1.16383561034588	0.447375296615471	13.8831496725478	0.000194534777250611
AL022394.1	1.00829090263309	0.549113808033011	7.11477431161583	0.00764512280791825
DLK2	-1.66211315835371	0.45391183403589	30.6284253551746	3.12481986969052e-08
EIF4HP2	-1.1587752642434	0.542338743549099	13.7589374713928	0.000207829626534526
LINC01091	2.2730601146559	0.501427925685105	28.8412424858019	7.85603093115518e-08
ADAT3	1.37561135726914	0.528034156397986	12.3868014812514	0.000432379275709834
AC080038.1	3.87301703491332	0.513905888028078	62.8931690216809	2.18227771873508e-15
AL451064.1	-0.540186660179151	0.580346534248068	2.69591575466643	0.100605671246975
C1GALT1C1L	1.70438582875467	0.472923183150686	17.8981936247932	2.33042195972912e-05
AC138393.3	0.00458445133794252	0.53257399271632	0.000175805677649521	0.98942102027835
AC105046.1	-0.486237573611669	0.572956332135872	2.16802740473895	0.140906877188254
AC068620.2	0.679142490749013	0.526508155308969	3.42648954203402	0.0641583411280847
CYP2D8P	0.262320081347948	0.547369167678547	0.551705264604252	0.4576217599151
RPS20P33	0.27502716010153	0.544804823096849	0.605284643986252	0.436568769224752
AL356235.1	1.80163741036217	0.533084480937573	19.7061928779807	9.03082336356433e-06
AC008760.2	1.68815729641719	0.54884400621827	17.6070772470439	2.71575800749494e-05
ZNRD2-AS1	0.446767172588854	0.53607467785116	1.54774340783796	0.213468884394606
SNORA3B	0.850401450310592	0.632904018023159	5.20090750442274	0.0225750992442388
AC011603.2	0.661272428640321	0.826382573731766	3.28375554503663	0.0699686519689683
LRRD1	0.58815005191368	0.543090499505944	2.61450177065089	0.105890778594555
AL132780.4	-0.650205515159956	0.499954559104258	3.98433851407623	0.0459251298124418
AP000786.1	1.43559494432395	0.514438299122685	13.3569185210526	0.000257471012802838
IL20RB	1.7924448233569	0.507287752223781	19.4685389426579	1.02270353534929e-05
AC093525.7	-0.324026223597787	0.540987417119234	0.933760851668083	0.333887573177939
AL355336.1	1.79436739184231	0.533245340129037	19.5349925608092	9.8773646179113e-06
TIGD3	-0.651063157297819	0.435102690859448	3.99142841939644	0.0457322788705867
AC009088.1	1.07548389911926	0.518315117244626	7.99300810442797	0.00469583322395619
HCG17	-0.963627384165818	0.496969203881393	9.2220182941889	0.00239121799274704
AC092131.1	3.55350940076123	0.525674663374279	55.9112157631422	7.58187866431019e-14
LINC02720	0.134041612194719	0.512275201275825	0.147393882029348	0.701038402984299
C9orf43	0.551252949266778	0.554952382107367	2.31367455576224	0.128240571930318
LRRC70	0.60934925341821	0.496025423563146	2.79776397516096	0.094395867167504
AL355377.1	-0.360803165958859	0.538409438064747	1.1636012356451	0.280719926017191
AC011700.1	1.55469277125543	0.551151100227142	15.3083920637276	9.13099649889115e-05
AL137786.1	-3.09986010157918	0.426579856286846	126.171686431781	2.81999993327349e-29
AC010200.1	4.09321360906868	0.478596142188195	67.0583245713834	2.63592186657589e-16
SGO1-AS1	0.85617387115134	0.520848320957921	5.27550751217308	0.0216274822902389
NPY5R	-2.38761727062335	0.404449713026293	69.5699938371334	7.37503655128096e-17
ST6GALNAC1	-0.781635675782541	0.521279325068426	5.88323221354207	0.0152857360212625
MIR374B	0.0169169055667415	0.516004758804608	0.00239883520721662	0.96093690382267
APOB	0.0487558869646692	0.408154308672464	0.0197902220014612	0.888124543819152
AC027373.1	-0.274952412970259	0.515596178522539	0.66721895458766	0.414022889510685
CD80	4.62264792342733	0.498583695211403	78.1880148678539	9.36852216455008e-19
NKAPL	-1.6753173804317	0.464815538250198	31.1670670950159	2.36748655829487e-08
LMNTD1	2.11078735237192	0.500894839816687	25.4776362548639	4.47540612830162e-07
ACTBP11	1.3712823756051	0.482109368112993	12.3312728512021	0.000445432577069439
AC135050.5	0.847395304980132	0.541659740868533	5.17165366230442	0.0229583510866973
MAD2L1P1	0.103567457044045	0.534118771573658	0.0883690834854036	0.766260857806814
AC017104.4	-0.150814049925152	0.475650084901543	0.196085437792249	0.657899296625799
IMPDH1P5	1.96795800966285	0.549173504405021	22.8100333378292	1.7882966578395e-06
AC009244.1	0.766123956735442	0.466618273755	4.29638099385253	0.0381935656446357
AL138955.1	-0.367449687131872	0.479666640163475	1.21180756965854	0.270974432596887
LINC00648	4.71914935584598	0.621271476720099	81.876630661959	1.4485195039792e-19
TSSK6	2.72418401440783	0.477257810469306	38.0252083334115	6.9836473217105e-10
SLC35E1P1	0.288844457489919	0.537704326791358	0.66475763138611	0.414885328116079
FOXS1	1.84129049940378	0.49429045592039	20.4415267278011	6.14811492336095e-06
AC022916.1	0.943869661999366	0.520615841963424	6.3163829084672	0.0119627407491432
AC096921.2	2.94640023681463	0.519656343052859	42.8492101458267	5.9125952265041e-11
DNAI1	-0.987184578633244	0.505933854688284	9.70778964832024	0.00183488574374993
ALAS2	0.943735988204526	0.576287225927831	6.29295184186117	0.0121219005431532
AC135178.2	0.610158890854997	0.515189775474252	2.80579264808961	0.0939244133807533
AL450326.2	-2.24809449826771	0.488068824843453	60.6563589833408	6.79601834771193e-15
CFAP161	-0.653573475142053	0.471032309759516	4.02149940678572	0.044923757600732
STYXL2	0.393989777979025	0.486752958966563	1.21659478913611	0.270029962681228
AC116667.1	1.12614370912158	0.509510161780187	8.70649634170434	0.00317078035393109
SCGN	1.7504371790895	0.407409895280719	18.7107197638464	1.52124865952447e-05
DLK1	5.5111335252365	0.350604424843329	92.7943488342413	5.80205908485569e-22
VIT	0.552640099748844	0.46995538579696	2.32579273119194	0.127245381737487
ARIH2OS	0.786048181029612	0.473897637646275	4.50499558497056	0.0337959834485493
AC092803.2	0.656519597185078	0.474733241356018	3.21554801318156	0.072941762450392
AC091057.1	0.283334023666181	0.519385991228906	0.641176028756597	0.423285260728247
AC092718.4	0.865132170009888	0.448832208674297	5.36922727246329	0.0204950550975948
AP000254.1	1.26525343720716	0.469322181245765	10.7105483997468	0.00106526450030706
HSPE1P11	0.118359540087803	0.538317383728821	0.115132566304588	0.734374778036771
TRIM54	-3.15814967710647	0.481372372932942	131.544948340641	1.88165240899686e-30
RN7SL752P	0.621631152832443	0.479894003997342	2.90531544129523	0.0882879793656588
AL121894.2	1.50118800045819	0.467727864287841	14.413373680831	0.000146756368348529
FMO3	2.03602758469276	0.544990852275703	24.0299392980287	9.48493180639722e-07
SCN11A	-0.592750947982909	0.508609714744366	3.27117432378357	0.0705071358702613
MTMR8	-0.370828517849285	0.522721841843704	1.23522834511223	0.266392653731397
TYMSOS	1.52050188411384	0.469074677143452	14.7032977302132	0.000125826147464268
AC074032.1	0.601188157356264	0.514939328716128	2.72049726748695	0.0990671479295818
CD52	1.51554963627949	0.462055651334607	14.6673087833305	0.000128251480591109
AL354943.1	-0.0339603259848558	0.509068813999626	0.00973199775473432	0.921415464056735
ITPRID1	2.00110780248366	0.444186830430599	23.3384300689102	1.35858252037918e-06
AC011474.1	-1.75285732570372	0.471652427077322	34.4961797074318	4.27088744176485e-09
PAPPA-AS2	2.55238079538339	0.578040898700688	34.5477510297523	4.15921813921288e-09
LINC00298	0.079615004579924	0.506750682544572	0.0524819558284548	0.8187994275092
AC079089.1	3.11218516179704	0.589077418121481	46.3699980624561	9.79031602546668e-12
AC012370.1	0.624974035972452	0.484536482959444	2.9258708398866	0.0871701811820247
AC095055.1	0.906549458584799	0.418768860322983	5.86495449894105	0.0154452579996876
AC006017.1	2.76758424415963	0.53755467030495	38.9982456391631	4.24186564268261e-10
ADRA2C	-2.16739440072786	0.415725099418122	55.8003414512297	8.02176086458396e-14
LCN12	-1.26363233817795	0.526936934586269	16.6350787903381	4.5305304942731e-05
HPN	-0.149719850576516	0.523197780011173	0.193366206292154	0.660129596829451
KATNBL1P6	0.632464785533708	0.450371827506173	2.99748169064563	0.0833940499646407
MUC20P1	-1.03179261271633	0.522912956894431	10.6825647526407	0.00108150012242404
AK7	-1.33496941686685	0.383435240766126	18.7794085866324	1.46742942579645e-05
ABCC12	-3.58196137001676	0.424217247825213	174.329452407147	8.38761712206792e-40
MTCO1P11	0.600985705044638	0.531247791881823	2.71860924098229	0.0991844014572092
INSRR	1.18973035413852	0.470522334367911	9.5264397496361	0.00202532636826007
AL157394.1	0.760732415922651	0.46523790486529	4.22712690009391	0.0397827295134351
UFSP1	1.60094725368113	0.467513781014641	16.0725071975982	6.09626942395466e-05
HMGB1P24	-0.0279870580726991	0.526945345916617	0.00661113847442607	0.93519629011282
AC090197.1	0.627056777550251	0.502578241092282	2.9505562745385	0.0858480036005541
LRIT3	-0.796550858604895	0.463059355606516	6.11771340765901	0.013383381061297
GATA2-AS1	1.07288448124082	0.507655122671844	7.95620603757459	0.00479227643434381
FCAR	2.76688655201317	0.538020296637503	38.9716066980418	4.3001447499942e-10
TNPO1P3	1.72308788204573	0.441075817968786	18.2714959142803	1.91552057001921e-05
GXYLT1P6	-2.28075147620327	0.44362867903314	62.6694487981151	2.44478774735796e-15
DHX9P1	0.94778071702843	0.434589704309935	6.36135912702801	0.0116632168941956
LINC02021	0.361358837255261	0.505164409926396	1.02636904494577	0.31101300291003
ZEB2-AS1	1.35040631360756	0.548824360557026	12.01068520257	0.000528964065951155
AC090337.1	2.59886764868244	0.496370511511973	35.1273068018174	3.08839520432878e-09
AL512652.2	-0.231475309459344	0.557940859034907	0.468879740346239	0.493502992265684
AC118553.2	0.589580155723708	0.483628936846616	2.62050912620074	0.105490588920424
AC000068.1	1.23348184367878	0.515262361399166	10.2074953439472	0.00139871005940381
AC073107.1	1.38910060227025	0.504097529945269	12.5896410407384	0.000387890634556745
C16orf54	3.22155734585452	0.4828323906879	48.8565982848396	2.75377452390261e-12
RFPL3S	1.13154266935789	0.463973260230283	8.75224897278922	0.00309220480071079
CFB	1.34084201295407	0.473477223822348	11.8499918417965	0.000576615983064059
AC022893.2	-3.29453056699576	0.376593831162914	144.771933035473	2.40891966017816e-33
C16orf96	0.443750719751671	0.511095536669686	1.5257068337806	0.216757917725068
SMKR1	-0.897428976840872	0.3903380253556	7.90394480623871	0.00493271070654432
ALG1L10P	-0.397816632605758	0.523396135898775	1.42503250959101	0.232576849470515
P2RX5	-2.69895705070254	0.457053782243973	92.0248456084991	8.55950585388718e-22
AC245100.8	0.0435696226665385	0.435797633977218	0.015825315055082	0.899891264136751
UBAC2-AS1	1.21405347625742	0.461566957593929	9.9099408377248	0.00164388402902881
RHEBL1	-2.26077175438584	0.385464742620993	61.4081834989854	4.63878453137344e-15
YWHAEP1	-0.258944773872603	0.440734884960167	0.58974723978837	0.442516876167513
AC092794.1	0.246758560843426	0.443438112936661	0.487708364040429	0.484951335458318
TMEM102	3.45521548441429	0.436643347352232	53.9125814245107	2.09611165023606e-13
LYG1	1.16434891300641	0.511148347958486	9.21777491159227	0.00239676660305298
AC024568.1	1.53694681084788	0.511061297709569	15.0034282663501	0.000107316042523133
AC091544.3	0.108922427197178	0.47576141231789	0.0976107260383685	0.754715917169699
AL391425.1	1.4664796273802	0.508717611259777	13.8395403366948	0.000199101913914837
AC020663.3	0.496542868223802	0.502825973113053	1.88822418847249	0.16940235161685
ARMC4	0.438548761500034	0.473381425681946	1.49275036617371	0.221790214892937
SCML4	1.62773353550375	0.50572737657377	16.5715373830898	4.68488798280443e-05
PRKXP1	0.409776542762708	0.556633959034467	1.31141860132175	0.252137970433306
EFCAB10	0.0181382121933815	0.440721752379932	0.00275491547304796	0.958140423537624
NANOGP4	0.906510873144824	0.526114010219288	5.85241540009173	0.0155556862175835
Z93930.2	0.226397165514879	0.483950400228236	0.412337667881573	0.520785375891919
NME2P1	0.842324034686678	0.419011383897824	5.12183568536799	0.0236266108267481
LINC00943	-0.0823279684261497	0.449744742103198	0.0578193550488209	0.809976339066937
PLEKHD1	-2.79300977612989	0.423213495241506	99.4764227285245	1.98512601287272e-23
EEF1DP4	-1.24725601219586	0.479207421561624	16.1538237271359	5.8400553296979e-05
HTR7	-1.09894152370275	0.447218259245006	12.2542886812911	0.000464190066356886
NDUFB10P2	-0.580850774819511	0.488558838389331	3.13372332927156	0.0766884067704418
AL356056.2	-1.7061435211142	0.481333344856068	32.4234609750769	1.2398059688291e-08
LINC00535	-1.08090059784995	0.467235886695033	11.8134944375797	0.00058802963100292
Z97055.2	0.719388733044818	0.46901483602254	3.80898767211657	0.0509782523306669
ZCWPW2	-0.247489658834068	0.477332213805926	0.536651876843049	0.463823619091163
AL160313.1	-0.973549779472059	0.488522864936937	9.4200249826699	0.002146285971467
PDCL3P5	1.25971673724242	0.470794212727536	10.5751882419736	0.001146155972184
C16orf95	0.00783289935155305	0.460376168219811	0.000517053996802019	0.981858608866639
AL158064.1	0.468851752478636	0.458155752160763	1.6923979176689	0.193285172259533
ACKR2	0.5145700455845	0.484100610300559	2.02787579125697	0.154436329442817
INO80B	0.684662254881066	0.45954895734138	3.48306031794859	0.0619999806733235
TBX6	1.42580456278801	0.496994468393549	13.1926762869738	0.000281045259155967
AC021851.1	0.28014947973996	0.422564849708162	0.625420967901164	0.42903992470399
BLACAT1	-0.0261610493087902	0.450548958426442	0.00578184572043483	0.939388508881384
AC011468.5	1.17296494828	0.478697001232521	9.32719660957824	0.002257775031733
FRMPD2B	-3.04656703216201	0.338684467356188	121.244363669604	3.37846381746948e-28
PKD2L1	-2.641661031037	0.421284235831054	87.5863996348108	8.06774900634665e-21
RTL9	0.301963755880787	0.457907658385092	0.725506065485661	0.394343737351859
AL137002.2	-0.259544724041135	0.453054417394179	0.591783887259638	0.441730128482542
AC016597.1	-0.55652455050403	0.503154576853591	2.86462516161882	0.0905468018850724
EGFR-AS1	5.89843354049254	0.543944811621075	101.463224928853	7.28025738687341e-24
DDX55P1	-2.62866892751793	0.476833416515275	86.5552754324784	1.35885708174667e-20
BCL2L15	-0.196977258179563	0.454210912044648	0.337026291101381	0.56155075303452
SNORA33	0.851259817162549	0.499577293469341	5.20447017343938	0.0225288800707044
F8A1	-0.3947591573763	0.456789077801033	1.40292234394229	0.236234887239577
RN7SL473P	2.16081951038947	0.500324223512852	26.4629950643621	2.68635187025461e-07
AC104117.3	-0.13504020323403	0.484426120590832	0.156927936712535	0.692000785526715
RNF5P1	0.245120262125391	0.425663828528349	0.484285798618359	0.486487412550555
RPSAP57	-0.040774137065793	0.545469983773698	0.0140776838487113	0.905553113757925
ADGRG3	2.89787097564659	0.559311128874088	41.7102903588183	1.05850403166772e-10
AC116050.1	-0.0126619410484649	0.455695842364009	0.00133811775225467	0.970819657832668
AC010319.3	3.97380214979247	0.147464335051219	62.6991731634218	2.40816742399971e-15
MYZAP	2.65713745664573	0.406773393303905	36.4188172332036	1.59159180671012e-09
RPS3AP44	0.436470693479233	0.473695555418899	1.47539042835528	0.224497127567113
AC013731.1	-0.752451699107032	0.465640954859653	5.41662503925113	0.0199458789656129
CXCL13	4.62103459423935	0.568323581114131	78.153187573335	9.53516372740326e-19
TTC6	-2.46450835628638	0.442459317156115	74.70128084289	5.47605842629132e-18
LINC01529	-1.42444784208069	0.447752320382677	21.6432702171581	3.28360039868337e-06
AC083964.2	0.899197773537684	0.461057805094698	5.76682869982599	0.016331480367346
CLEC12A	4.48010093128981	0.453345327403225	74.3948937843563	6.39542129486318e-18
AC092999.1	-0.736802287034158	0.460065280156193	5.17587170125437	0.0229026774964763
AC008105.1	-2.8897013502286	0.420698082941964	107.431517044967	3.58066905709338e-25
CFAP126	2.30613799807954	0.447879399840761	29.3144695346427	6.1534487998054e-08
ITGB2-AS1	1.85068075903694	0.487845324363376	20.6227805330606	5.59266670157079e-06
AL137077.2	-0.975026960408091	0.420202065503789	9.44183799127772	0.00212090838762705
OR51E1	4.28088620863002	0.400215522229654	70.8345617782848	3.88471676490729e-17
EFCAB1	-1.93241867221993	0.409494720184644	42.8696572808585	5.85111810570104e-11
AL513165.1	1.26974743367611	0.419226031588633	10.7291607197693	0.00105460268414459
AL132780.5	1.77854225432974	0.484917818006986	19.2194066630961	1.1652278400664e-05
PSPHP1	1.42388021680291	0.387373843928114	13.1084728650104	0.000293963220070491
AC007938.1	1.17321424237423	0.474464468253323	9.34686821590716	0.00223366838431318
LINC01602	7.28411191133688	0.530221437276503	120.849388101311	4.12272557542567e-28
RHCG	-2.48253759706209	0.456836260642776	75.8555804252025	3.05188711584837e-18
SERF1B	-0.104101206323435	0.407374545142966	0.0929042049907025	0.76051702592431
TIMM23B-AGAP6	-0.325821648322366	0.5029057593056	0.942705579191674	0.331583005893439
GRPR	-0.666026301194547	0.392225568968358	4.18564841388792	0.0407676147923563
AC016251.1	1.73490068171215	0.481751816626744	18.4126662609594	1.77871690632682e-05
PRKCZ-AS1	1.7121845967712	0.465526648448899	18.0035235412664	2.20496463378768e-05
KDM2B-DT	-0.226399571473952	0.464153018033126	0.447250537411847	0.503643530423703
EREG	2.92547380301467	0.402504442032182	42.2883705412897	7.87595033834696e-11
AC104260.2	-2.93255362091179	0.389588689990449	111.041776306098	5.79368381832828e-26
AC010491.1	-0.0656765387509605	0.443539042944039	0.0365260745420954	0.848433177130317
COL6A4P2	0.251774883772275	0.452380696501906	0.507160272185445	0.476370743201812
AC006213.3	1.06814818594021	0.509369581050338	7.89318868080329	0.00496213055851116
AC015920.1	0.588907401302602	0.507594368487229	2.61507197889753	0.105852721847879
MIR4477B	-0.0951324955070798	0.470199121257173	0.0772827913298926	0.781014027509025
ABCC2	1.38765994897265	0.44567275735669	12.5406312737515	0.000398197752780675
RPS16P5	0.971260188709619	0.469327900143047	6.63894986958539	0.00997727297540842
ETV7	1.90337305975357	0.403738242478683	21.414401403069	3.69981719170282e-06
MT1L	0.617792255447921	0.401343397149604	2.85924798818971	0.0908499624770416
RPS10P7	-0.802940730997066	0.444182949899415	6.21116610253526	0.0126946979229219
SPNS1	0.672452028392608	0.455818274447651	3.35872263826316	0.0668499030548963
RPS3P7	0.806677276095729	0.466818581839057	4.71155041593403	0.0299606194589164
ATP8B3	1.76435268790082	0.425213560206902	18.9346657172709	1.35272165767428e-05
FOXD2-AS1	3.3927308203362	0.482837227936191	52.0679705791501	5.36123266227949e-13
AC131235.1	1.32550653399052	0.387766933797456	11.5732818906383	0.000669062266863969
AL663070.1	1.11965972347146	0.494854227814548	8.60026314906641	0.00336114433543251
IL7	3.29285734781666	0.403727886793674	50.0530753873669	1.49643072669894e-12
RPS11P5	1.31746846475613	0.394177631229655	11.4386214010794	0.000719331409294476
SIRT4	-1.08400925065041	0.400376060023364	11.8713754944285	0.00057003296840277
NRG1-IT1	-2.77889359667355	0.400121922767724	98.3154127435374	3.56778227934979e-23
AC093915.1	5.33988081165738	0.473609223453863	91.0520777269033	1.3994014061227e-21
AC008567.3	0.346728680585015	0.431229399331591	0.94684786405255	0.330522946302327
NONOP2	0.0213115784304323	0.471406300341432	0.00379373637921532	0.950886701168355
AC099804.1	0.865083357056036	0.472747438772273	5.3541188745281	0.0206733780832617
KANK4	-0.954396044317592	0.430737549827687	9.01082169849229	0.00268385731257478
CRTC3-AS1	1.76965796317832	0.513849697411437	19.0597401307674	1.26689497722442e-05
RASAL2-AS1	-0.17715672008489	0.402671233932746	0.271890403104408	0.602066483826845
LINC00937	-1.60497592092078	0.471261693896364	28.2246774577208	1.08018571145186e-07
PTCHD1-AS	0.796286391951176	0.446020376599201	4.60282392308127	0.0319193382771548
ARMC12	1.82883087382354	0.46587815616429	20.1006360020428	7.34722393149749e-06
AC005562.1	1.37774664368794	0.410667604806477	12.384188806709	0.000432984703888821
C19orf71	-0.110177108695091	0.460497783633003	0.10362973675214	0.747516536738829
MAB21L1	0.935385259288585	0.394651548799092	6.1638461775751	0.0130387392409022
MMP12	7.8437943398227	0.509822678108706	128.477488072228	8.82424484729423e-30
AC090673.1	2.83779723887361	0.375016510883356	40.0627145619779	2.45938723858817e-10
AC144530.1	1.12634118651515	0.403261495514113	8.68009737704125	0.00321703797357751
TRAPPC13P1	1.17802341209864	0.482433005616622	9.42762070656394	0.00213741423006889
AC146507.2	0.315512949251215	0.460628238787354	0.786239259933609	0.375239718681615
CBWD4P	-0.0738451148781722	0.404545110739907	0.0462874107488958	0.829654198382461
LOXL1-AS1	2.21062059982574	0.371929351314854	27.3787675352879	1.67257623031512e-07
RNF217-AS1	-0.295215669456263	0.426565693319621	0.770585901846616	0.380035859917321
SOSTDC1	-3.06878330853441	0.354886889030088	123.141735271736	1.29834906048351e-28
AL049697.1	-0.96647192120249	0.43058638770938	9.25485899742218	0.00234871418203147
C9orf106	-0.21448046091875	0.421212404598272	0.400235849949055	0.526967479282161
AC040977.1	0.515829038206601	0.45333874333635	2.02858953296358	0.154363807883356
EBF3	3.11519095194824	0.365301292980259	46.1378503069823	1.10218400876659e-11
ANKRD20A2P	-0.00731273386021385	0.480252595891774	0.000448630585225374	0.983101349319538
LINC02018	-0.66424320339303	0.438813767278045	4.14821196199446	0.0416785127320514
AC104058.1	0.812797171240668	0.494206400248335	4.77394162632626	0.0288936015362801
CSF3	2.70973711909844	0.490187585451226	37.5669228448841	8.83297326372804e-10
AC103591.3	2.67620513290783	0.368196510882248	37.0037869229818	1.17900040690163e-09
AC009135.1	-2.92423535529431	0.402191818970328	110.333437989512	8.28197817306134e-26
ADNP-AS1	1.48792085362961	0.432015724293841	14.1795188933673	0.000166169429652165
ACTG1P17	1.2474077445566	0.46749721772371	10.3869605252394	0.00126908362253522
UBE2MP1	-0.84578066762521	0.357119497803292	6.94977516566426	0.0083829768184081
CYP51A1P1	0.100155397194051	0.367091185498487	0.0825925513836268	0.773814330918713
AC068790.9	-0.404354249050642	0.435338820603456	1.47077111600896	0.225224068376569
AL162231.2	-0.547891200855189	0.352458862726064	2.76870731817698	0.0961237600872914
LINC01266	-0.504224403459546	0.393516230415124	2.32355085851833	0.127428842914119
ZNF575	-1.19016235586715	0.421719030620466	14.55872935092	0.000135857759860671
CLCN3P1	0.427942295954688	0.400290689394841	1.42068911632627	0.233290011220574
AL121895.1	-3.05006535738977	0.408732725717927	121.155275060319	3.53363511242427e-28
MMEL1	1.71930289154467	0.405734162452372	18.097285990729	2.09900401443913e-05
SLC27A6	1.96519349906139	0.406350024023204	22.5911093467832	2.0040988010737e-06
AURKC	0.635501841952011	0.413734523818251	3.01478853543067	0.0825082156959665
AL109614.1	0.182020846338242	0.422578172580614	0.268753540758823	0.604169135748743
TRBC2	-0.67548199311611	0.404378137526328	4.31567691157707	0.0377627440494521
AP006259.1	0.609162401631052	0.457750913191445	2.78183369222744	0.0953389555716126
GGT8P	3.27463148351565	0.392782017788652	49.4249840466803	2.06104020579418e-12
CD2	5.29189624761869	0.428047415490858	89.7311053435792	2.72831565139611e-21
SNORA72	1.30969418630595	0.417638396107889	11.3210547286833	0.000766331725232305
CD96	2.98596877789889	0.426343987033449	43.6051331135943	4.01783790902846e-11
FOXL1	0.894461093660794	0.389236512858751	5.69724094865614	0.0169916027534809
GTF2IRD2P1	1.59867151891465	0.432561109273103	15.9983737781669	6.33969165847916e-05
HOXC13	7.66348430236138	0.343083902945334	123.493461996381	1.08743997059508e-28
AL138963.1	0.236853472298207	0.479557514318556	0.449936429013391	0.502365144751891
CMTM8	0.494871747980846	0.365120037524914	1.87523398395369	0.170876826733605
AC073941.1	3.42683067872553	0.4610628142332	52.7015765500529	3.88279305931585e-13
FGL1	0.0174409253122181	0.449742323912972	0.00254432186699205	0.959770748354621
AC022211.1	1.39642437362175	0.432056411710278	12.654015296486	0.000374759928986974
MALRD1	-0.113916011384508	0.380360807011802	0.110456786723262	0.739624688784478
AC104407.1	0.751250716548691	0.284483745830953	4.11690614894781	0.0424566551322202
AC015726.1	-1.00830316037954	0.40422421698663	10.1466241918653	0.00144565734823204
ARHGEF16	0.310379733619493	0.375500018653384	0.762952082111525	0.38240625217903
AC006971.1	1.08691872589688	0.363228390759334	8.12063236716196	0.00437642906356582
SMARCE1P1	0.599288287684961	0.441835015598564	2.69286421196529	0.100798477018277
AL117350.1	1.06490492865659	0.447365988028327	7.82977027065908	0.005139263119706
TBC1D10C	2.03131284125923	0.440711372610109	23.9005162002355	1.01444556258016e-06
ARRDC3-AS1	0.881183422930957	0.413789775083731	5.5435217499211	0.0185492175571406
FAM72B	2.507926902514	0.395421941544358	33.4011282430365	7.49804546541264e-09
FAM201A	-1.64339132602772	0.380874942464281	29.7721265633434	4.85928418704283e-08
AC092164.1	2.52961612329589	0.436512732344248	33.8770867311517	5.87060365848233e-09
PSME2P5	-0.541354478438227	0.410837705504117	2.69966207878133	0.100369517877035
IL17RE	1.03417242676103	0.393332184026455	7.42693360842066	0.00642547417534165
AC091286.1	3.70246178886699	0.486869517480421	58.8971851270845	1.66129710646701e-14
AC092135.1	-0.27372415224469	0.418062523946728	0.658186520439287	0.417200900690769
AC245100.2	1.85289021956627	0.423478536411737	20.477195253816	6.03459769875294e-06
TRAC	1.21108582096683	0.422056971727199	9.85905539315686	0.00168997854693615
HOXB9	7.73920309163604	0.413030842087102	125.586940100534	3.78632980386671e-29
AC002467.1	0.169811658872588	0.391853125414379	0.23465902782241	0.628090543408476
AL590132.1	-1.87758331584207	0.401705033252414	40.1547199398315	2.34623923942088e-10
ZNF215	-2.35699803510698	0.3673062653862	67.3517299857327	2.27142627537263e-16
AC004130.1	1.72132979526969	0.4545525754517	18.1772862521363	2.01264929259911e-05
ARHGAP26-IT1	-1.28253270415841	0.417920132784729	17.1275793688933	3.49510788823836e-05
RPL5P14	-1.74491804697075	0.440053023498315	33.9985699865265	5.51525920483388e-09
GOLGA6L10	0.631448807670101	0.380572984638844	2.97258623741577	0.084686367393616
KIAA1143P1	0.342010823602418	0.371777207011965	0.92083012324396	0.337257103380804
AC092140.2	0.984122738911922	0.429086194767738	6.78750233410993	0.00917982570033071
PRG4	2.13793752235873	0.513426152926353	25.8401867090572	3.708855088655e-07
AL162724.1	1.60128119592661	0.415188130776015	16.0160912380126	6.28064047090124e-05
MYBPHL	-0.635920522425004	0.395773519194817	3.77971702088639	0.0518774335044863
AC036176.1	-0.038867345211297	0.384602194047481	0.0127241434147578	0.910188052061884
RFPL2	-4.13915292022001	0.311285608015973	238.886721978091	6.87784095959384e-54
AC004854.2	0.986640164772192	0.385313862779008	6.80908039518307	0.00906954608396782
IKBKGP1	0.0533024034901099	0.368159312530987	0.0235754170570388	0.877970175117367
Z98884.2	-0.207073323425733	0.352403364600161	0.3725817713295	0.541600333941655
AL049776.1	-0.2714924316883	0.427943206275978	0.648069279062156	0.420803809545742
AC092653.1	-0.619484638815619	0.398651149701807	3.58300211450967	0.0583735688179176
AL138847.1	1.06309814027947	0.432734042353662	7.79793996363875	0.00523058337527393
GTF2H4	0.548291492045397	0.376536842086746	2.27623730225227	0.131370245200952
AC037441.1	-4.57792673813445	0.323579043547369	295.067430592694	3.91238328447431e-66
COLEC11	0.0999057626725649	0.364974343064816	0.081871921000527	0.774776488448487
EFNA2	2.88703277372102	0.419346839098758	41.3426800380762	1.27748942838997e-10
PABPC3	0.841775059894702	0.395941133079022	5.0890408738079	0.0240775045457721
ISCA1P1	-0.85913503916214	0.329161824621953	7.17979373898191	0.00737291832154701
GOT2P2	-1.33561499066164	0.355885624754991	18.7406029961128	1.49759502644758e-05
LINC01140	-2.48727146532372	0.314555375143891	76.1452008486409	2.63554937851293e-18
AC000095.2	-2.47500915224506	0.390922317541169	75.2328614885636	4.18345995362248e-18
SNORD46	1.38135249654041	0.45314309406579	12.4163312589245	0.000425595512045507
AL022341.2	0.814790465146847	0.413052871635707	4.79460983739662	0.0285489219430907
AL357552.2	0.518966397533977	0.452933120207231	2.05108071115987	0.152098191622458
SSC4D	0.405236753121891	0.36557023726285	1.27685315991955	0.258484957873184
PRORSD1P	0.193871191278022	0.420020193481036	0.304149545965885	0.581292646762019
C1orf53	1.31468366578882	0.333095268023144	11.3697791157487	0.000746487546871722
LINC00638	1.25211800059443	0.424275350499459	10.4592231649358	0.00122038588582556
ZNF695	1.29900901412277	0.384918740307062	11.1531905306378	0.000838872734557275
PPP1R36	0.649192068263014	0.361596432037645	3.13874138119535	0.0764527840751674
RPL37AP1	0.806384807125504	0.29650819462054	4.70318106171268	0.0301068446023353
STK32A-AS1	3.18385508172658	0.364287576175316	47.6567141238231	5.07780333210781e-12
AL121652.1	0.982535256338552	0.416590383380647	6.74644873425656	0.00939344688457143
RPS6KA2-IT1	-0.514561447711055	0.407769204788	2.42439723351297	0.119459184171082
AC108488.1	1.16315020467713	0.365872080500196	9.14429804209922	0.00249494337025305
HMGB1P21	1.22424440539741	0.392751421874433	10.021691290466	0.00154707340959586
KRT17	-1.77834445385841	0.314041066055647	35.5218570787069	2.52204645720801e-09
SNX15	0.595649459610377	0.405204345557964	2.66357609723693	0.102669670216822
HIPK1-AS1	0.338726891440123	0.384544381184858	0.902899685234942	0.342005387070184
RPL21P123	0.840646289854031	0.448838319965874	5.06628688058157	0.0243955861490724
SH3GL1P2	1.10692279264436	0.458252267371128	8.37297232360601	0.00380842231103745
CRACR2B	0.643879053065125	0.354261250864201	3.08086262376708	0.0792185000181454
RPS15AP3	-0.565364263476464	0.438819802518186	2.95747599392712	0.0854812823289174
AC079414.3	-0.0599564724405652	0.369957135352042	0.030437680773673	0.861500835377153
AC098850.4	0.0760877179371447	0.398072488656299	0.0478017973488818	0.82693343467837
AC004771.3	0.447352156683951	0.397245965802811	1.54434776317186	0.213971807753883
NODAL	3.14932933437535	0.353048530644367	46.686169647014	8.33149345169027e-12
AC073050.1	-0.729736287413943	0.383938183844224	5.06163192775337	0.0244611939645959
SCARNA3	0.532522072442437	0.39904442153081	2.15096962512354	0.142479883074849
MFAP1P1	-0.678147080470564	0.455477662791354	4.32928199242392	0.0374620453178485
AL049830.3	0.826324263564401	0.399457192878924	4.91142578096257	0.0266796096893758
AC011476.3	0.425051489128769	0.460845404660573	1.40125378383277	0.236513759149802
IRF4	2.02969732867062	0.454746803487096	23.8855342980877	1.02237127017804e-06
AL031009.1	1.32288901776693	0.399425459406391	11.4715974407024	0.000706679110887731
AC068025.2	0.240702067147278	0.40874337509151	0.464052951739127	0.49573588734705
AC074194.1	-0.368262503865922	0.387100944434685	1.20985176307904	0.271361481821804
AC004801.2	1.5566828418556	0.408596384958447	15.2563040633154	9.38629427336706e-05
AC012640.2	0.414604298062799	0.350249615231043	1.33390783116655	0.248111198671786
AC026358.1	-1.21542067438672	0.374126680633558	15.2240950304805	9.54774147052728e-05
LRRC15	6.62781762934961	0.301221190856437	108.737291752571	1.85285676215987e-25
AC012313.8	0.326190700911964	0.390042281808733	0.838931119004826	0.359702650332724
AC022679.1	-0.475223978702051	0.387101595655794	2.05475781088487	0.151731379271554
AL139384.2	-1.54572704336351	0.342451327544624	25.9318394273824	3.53687125589939e-07
TNNT1	-1.59969507361364	0.342604741433885	27.9875130570329	1.22100811903294e-07
AC108673.3	-0.980515671024852	0.35443825384337	9.53911782340143	0.00201138395747507
AC141586.5	0.222196751546537	0.409340964468597	0.39677758842717	0.528758154352002
AC144833.1	-3.20318749063958	0.360240311693652	135.255338110027	2.90325864917792e-31
AC138028.4	-0.0660331295817608	0.443035344287403	0.0370292814050401	0.847405442711212
RHEBP1	0.535150500282749	0.333055490405746	2.17366609947168	0.140391196282054
AC022960.2	-0.373283457506839	0.390573921178326	1.24593995098975	0.264329343747229
AC087752.3	1.66175696964221	0.366076200893305	17.0540080669112	3.63316102955853e-05
AC020978.7	0.813881800389089	0.415224787762353	4.77548861370396	0.0288676533560522
SP9	-1.23785974982085	0.322052591391037	15.8689624405399	6.78829097274137e-05
SERPINB9P1	1.09717572305157	0.307595550477279	8.24483452299765	0.00408681344824747
TMEM200B	-0.969866671083854	0.335325335894616	9.32264409260063	0.00226339143735218
C2CD6	-0.394584714576067	0.35172052151897	1.39685614524075	0.237250664371106
AC019068.1	6.7450496216167	0.405525662296746	111.968492122552	3.63034000145248e-26
AC106886.5	0.946423956231901	0.364286190650955	6.30565199581768	0.01203536434237
AL450345.1	2.6666165752418	0.307450309721773	36.3201495254448	1.67423938458513e-09
EPCAM	-1.09794365042231	0.344721676315984	12.1779630688279	0.000483574217339097
PGAM4	-0.878564786913584	0.290817773773176	7.52886675189855	0.00607180895235569
C1DP1	-0.531490497309633	0.310938604805572	2.59424578939672	0.107252484173933
AP006621.2	0.448901027012788	0.403227113484184	1.55430819868155	0.212500559351344
CFAP57	-1.42896215861069	0.311551073025003	21.7607909718477	3.08847804805852e-06
LINC02362	0.958558019302296	0.402850375352489	6.45811629874433	0.0110446667660065
DND1	1.26249714790243	0.418536076521603	10.5988228026133	0.00113159685430881
RBP7	0.41299567710583	0.364846767482094	1.32328792567847	0.250002822264812
SLC4A1APP1	-0.456639827338678	0.31885888600744	1.89328291509892	0.168832105636754
AL359643.2	-0.679898361004131	0.32083941092731	4.35799816475501	0.0368355666557108
SPAAR	-0.44892607252194	0.35432530460294	1.82418847520157	0.176815518923609
AC090559.1	1.23479088420969	0.365931801576654	10.1716102653075	0.00142619661148578
MIF-AS1	1.39887028852507	0.491392866599937	12.7296811194707	0.000359897902379435
RPS4XP16	0.473644669778172	0.381339554140484	1.71927366871409	0.189786566589827
JAZF1-AS1	-3.88039895308386	0.277037256577366	207.518155950989	4.7791298434077e-47
RPL5P18	-0.174236554411705	0.448557043384546	0.261601925850357	0.609021740231672
ZNF709	0.364907674371867	0.363176845043785	1.0435742199801	0.306991657472265
GAS5-AS1	1.52501746467404	0.362025450148008	14.7269682745768	0.000124256187425081
NSMCE1-DT	0.818263596228502	0.407866288941966	4.82550141248383	0.0280417077086177
Z82243.1	-0.28097046481029	0.378032927528165	0.693769185394345	0.404885292320116
ZNF165	-0.445936614238097	0.289240264872162	1.80085547805572	0.179609106152522
TEKT4P2	0.416631609994184	0.441600613911424	1.34801093690925	0.24562614868704
AC078817.1	0.642187397277971	0.307977582190233	3.0699786974517	0.0797505168076909
AC012593.1	0.451873485430976	0.422652102406041	1.57226155375298	0.209878885038806
AL392023.2	-0.514146479183258	0.388448356353596	2.4180449890585	0.11994453858695
LINC00877	0.533141927276393	0.381794703234415	2.15567712998565	0.142043811033069
CD68	4.1816709677654	0.302049383368569	68.4385086438944	1.30896291804726e-16
LINC01198	4.27680490550979	0.266354517158005	69.6290587140225	7.15746236380657e-17
PITX2	7.04717059894235	0.304363252848895	114.355491589615	1.08921585807016e-26
LINC01378	-4.0319101345703	0.305856840845389	225.089262402858	7.02007764938485e-51
KCNJ15	3.35539144494059	0.409408747408095	51.2028096343535	8.32993189365166e-13
AC234782.2	0.131393801561529	0.36747842371482	0.140908693347328	0.707379314151256
AL591895.1	0.7760107818239	0.392466452521543	4.37271720069498	0.0365187151893433
HESX1	2.40249577838167	0.331611163511279	31.0530585668228	2.51070383568506e-08
AC099689.3	0.56969038617701	0.394782278765398	2.44547533454529	0.117864176673563
SNORA70I	4.31398113770058	0.280774905111196	71.0551271489971	3.47381677163592e-17
AC099494.1	0.115227359723416	0.39313863718171	0.108592760484385	0.741751980930603
IDI2-AS1	-1.32778366769813	0.335209658859761	18.4643178632762	1.73115305967093e-05
CLCA4-AS1	-0.961261882629852	0.314607385270384	9.13526384702728	0.00250729299849895
AL360182.1	0.172968684294282	0.431301466846309	0.242301897639734	0.62254848406384
KLHL14	-1.26036204964696	0.31423412491016	16.4817831546288	4.91197641297155e-05
CPT1B	-0.0663950607202313	0.377087814800054	0.0372348241769487	0.846987732493503
CEBPA-DT	-1.56724179727016	0.312559530486742	26.7080315235923	2.36635880654301e-07
LILRA6	3.10484043619572	0.3312776416479	45.6732137785937	1.3972039633523e-11
CYP2C8	-1.87940104891243	0.371232811261561	40.159490413432	2.34051673840856e-10
AC104794.2	-0.973150715475293	0.302627630837628	9.37258013008409	0.00220255276836943
AL807757.2	0.773450298359524	0.361411176986913	4.33683023459046	0.0372962974417077
ANKRD62	-4.0281773835054	0.34151119738553	224.800307004755	8.11641595080416e-51
CCDC144NL-AS1	-2.02616544415864	0.358628586081447	47.6209348150337	5.17132844483207e-12
IL2RB	3.49466935802747	0.351974746120068	54.2751607485486	1.74291110607306e-13
AC040160.1	-1.00188700479984	0.358652079715798	9.9680307705016	0.00159281761519992
ERICH6-AS1	0.423618222603886	0.322709283087	1.38710956659682	0.2388938316953
AQP5	1.43582185753801	0.324328529124084	13.2206489888412	0.000276881728916622
AC021188.1	1.22102187893122	0.369475377391882	9.96601010094689	0.0015945667034572
AC012213.3	0.352959030026801	0.320561585895093	0.976812367834128	0.322987050305766
RPS3AP14	-0.871576166722015	0.402617399763894	7.38703759316692	0.00656956020970311
C17orf67	-0.922739499823307	0.337460029550137	8.3562334233777	0.00384366471399473
AL445222.1	-1.00477207906378	0.356553964056735	10.0388333926699	0.00153274243122876
AC004816.1	-2.3786889943046	0.264337034530496	68.6962321285143	1.14860167614656e-16
AC007292.2	1.99811950362023	0.417775114574417	23.2026584817565	1.4579563951521e-06
MMADHC-DT	0.388000675507785	0.381706214974072	1.17255153404783	0.27887758859222
AC011462.4	0.795208760909438	0.382506451074855	4.56701104238117	0.032593385835303
ARF4-AS1	1.03607913720347	0.363787698887912	7.42683161638274	0.00642583838041193
PRRT3-AS1	1.69239581262889	0.376008961502927	17.580542193319	2.75391783751092e-05
VPS26BP1	1.48534560617196	0.377735798193664	14.043420460222	0.000178637731033985
FOXD3	7.52120372995557	0.212627523513714	119.584078730724	7.8017473089205e-28
AL132657.1	-0.201923584881381	0.360245248837009	0.353491460756757	0.552143322034433
AC073439.1	0.766987146266279	0.365024102753681	4.27724155675301	0.038625985377776
NAPA-AS1	1.29586571574711	0.394625424248694	11.0937616187562	0.000866186066322198
CEACAM21	1.97682562306237	0.325252188657033	22.7248118312078	1.8693844121635e-06
PKN2-AS1	0.0664903686441121	0.327722541989106	0.036473746788019	0.848540469894421
SHLD2P1	0.877368219562269	0.331300802001272	5.48921419737282	0.0191341410870237
MIR2052HG	-1.3124018175165	0.323789264754491	17.9928735069672	2.21733515438161e-05
KDELC1P1	-1.19660713360919	0.346910832104995	14.6720530851229	0.000127929083276437
SLC39A4	-0.552795221141929	0.305500163107185	2.81372073873438	0.0934613781922428
LINC00571	0.644784533504565	0.323665262417764	3.08653640106699	0.078942677467562
EXOC3L2	4.532603248205	0.300556586392111	74.5638997730773	5.87069682877291e-18
TLE1P1	-0.170091539856488	0.322626395193962	0.248857701655368	0.617880555708669
MRAP-AS1	1.41473463488779	0.353772943517083	12.8953084648135	0.000329406802217778
LINC02610	-1.4499474830049	0.295016935218564	22.4478258070567	2.15929773236271e-06
TPM3P7	0.76025286252459	0.404228949915327	4.20357498239073	0.04033885368218
FRG1-DT	0.373244594258693	0.335236837490087	1.08656168500818	0.297234285825805
ARL17B	-0.376993765334498	0.294995063643897	1.27002404305011	0.259762169488466
MLPH	0.534636628635772	0.345726546247242	2.16267210422143	0.141398611476873
AP003068.2	-0.103404218780574	0.318333035081467	0.0910505178780809	0.762845863817472
STPG2	-0.398148419848761	0.318790471449281	1.42199565949315	0.233075206447753
AC133552.5	1.45231168105879	0.315695311627245	13.5181800472932	0.000236263431227914
SNRPGP2	2.44897177124968	0.264491554446775	31.9404594546107	1.58971238182938e-08
AC005224.3	2.27177883724518	0.339705710982523	28.4264322409646	9.73273718068132e-08
MTCYBP32	0.706693466494216	0.347534334979184	3.66769044552654	0.0554770076664004
AP003774.1	0.347204451208568	0.314336895710227	0.946549761933412	0.330599083375916
CCDC168	0.869261286250433	0.329172964599931	5.38059560899214	0.0203619253821462
RRH	-0.24926311156025	0.33316653778394	0.542714962747056	0.461309730775538
AC064836.3	-0.155123124908185	0.323388780635595	0.206790938471798	0.649294345484676
VAX1	-1.16936240972099	0.232670075645509	13.9572859902133	0.000187011449419684
AC008443.5	-0.611633730705632	0.298901857218839	3.47871636270428	0.0621629422501093
AC097372.3	1.22862739974233	0.30741561391097	10.073392932448	0.00150425768527805
RPS3AP22	-0.844885905181866	0.335942405042498	6.90379761876713	0.0086012851612377
RNVU1-6	3.6338477487613	0.303321010393477	57.0271509870282	4.29836469596566e-14
MAP6D1	-0.728770494773934	0.336478123554065	5.04005264910764	0.0247677372487406
ENDOU	-0.572504439494438	0.340396406906728	3.02804903091217	0.0818363643581661
AL356512.1	0.0421580925834372	0.335251569629168	0.0147311467271862	0.903396444748034
IL18RAP	2.53743286390143	0.378355967864406	33.8016221310329	6.10279563531219e-09
RPP21	0.459907934782393	0.296324608347401	1.62374380032679	0.202570557252547
LINC01684	2.83874526322654	0.313195954045256	39.9885893624669	2.55450748965818e-10
RNF32	0.166687859107624	0.352466414269097	0.225342881905107	0.63499872161993
LILRA4	1.85920971312868	0.343308351292407	20.6666822745206	5.46588681586633e-06
FAM72A	1.7875488999707	0.296895450888753	19.2611500360992	1.14002628519254e-05
AL158055.1	0.269768404286205	0.337499477793144	0.578580094854544	0.4468694172035
ZNF492	0.71529147330381	0.359298409879968	3.75067813836304	0.0527860915212686
AC103855.2	-3.41580973112399	0.309096311435678	155.611416068041	1.02939549005247e-35
MAP3K15	1.91529001442826	0.399029980823866	21.6657436327588	3.24535395339965e-06
MGARP	0.953776475538164	0.252168495163652	6.38778188725345	0.0114908528125895
AC124066.1	1.24396105972221	0.422949338071317	10.3196702433155	0.00131619804106904
GIPR	1.73867064996253	0.366241026962182	18.4177655189218	1.77396338495734e-05
AC008870.2	0.706901089112463	0.343551999043953	3.66898260597593	0.0554340121882938
AC011474.4	-1.8762289536326	0.35277014313056	39.9374286941355	2.62229855977413e-10
FAM157A	-0.240666894783735	0.343323650721174	0.505247225855271	0.47720356561288
ACY3	0.951239952390709	0.355510031419696	6.40279906067076	0.0113940584962033
LHFPL5	-3.21532598607296	0.296970262760272	136.145486597755	1.85433537310414e-31
AC146944.1	0.885376817446413	0.376595966607364	5.56945461754165	0.0182764524797931
AL050343.1	1.9186238039508	0.344839220022632	21.6798212425898	3.22162395388245e-06
AC107871.1	1.04182831695161	0.331441944783918	7.49490382359478	0.0061873835634901
AC135507.1	0.409885955578369	0.307958339849002	1.30208455982726	0.253832805595154
CHRNE	1.21512264064495	0.318004205229288	9.86456930667391	0.00168492115658323
AC025682.1	0.789780414805508	0.416373359109815	4.51692908427218	0.0335610194754289
MMP1	6.60681508614682	0.276133466636579	108.222653480368	2.40218318356944e-25
AL356124.1	-0.140110823801735	0.315627586584753	0.167933547068785	0.681954897654922
ADCY10	-0.919128888911601	0.312831693607985	8.2743568811251	0.00402089023492693
AL160286.1	1.60901106276287	0.294598272296922	16.1087608960391	5.98067263502497e-05
AL589863.1	2.00720110724623	0.315675393520525	23.3122938650372	1.37716928315201e-06
RN7SKP189	1.31077999028922	0.290688170509271	11.2735709040769	0.000786183535605938
TTLL11-IT1	-1.70005599420695	0.31706230674879	31.9929435793229	1.54733624594668e-08
FUT8-AS1	0.0362390516515274	0.299104154661972	0.0108978748430104	0.916857567243513
MNX1	6.64929414365224	0.322380824153758	109.356002916184	1.35606339341009e-25
AC087854.1	-0.31281426056633	0.334974906363487	0.862387935192707	0.353071306629778
FSCN1P1	0.845083008954966	0.292386798809283	5.12043935620927	0.02364562921828
FOXQ1	-1.47990948386683	0.295669812790234	23.4754394545759	1.2651862685039e-06
UBE2V1P1	-0.382776149785724	0.367934760590789	1.30689334513141	0.252957903365392
SLC16A5	2.26685948492023	0.317525704563079	28.294389510453	1.04197550892392e-07
LINC02019	1.65807033998036	0.299399510470795	17.0128182908905	3.7128317300373e-05
UBE2L5	-0.512506730983885	0.262177343600076	2.39816658843747	0.121477546487597
AC125612.1	0.263045734794043	0.366062586320736	0.55089300568946	0.457953041926179
RARA-AS1	0.739083566086351	0.292669458063705	3.98916874494976	0.0457936509664428
ZNF385C	0.290970896222522	0.310482762064464	0.670986239211373	0.412707970377931
AC126755.2	0.0473412465201754	0.362447320732874	0.0185145438530583	0.891767398934286
AC004233.2	5.93892129323717	0.222108532462102	97.6921473623806	4.88756823829413e-23
AC020699.1	1.03158103046744	0.373236577587006	7.36949889927482	0.00663394174761475
AJ003147.3	-0.180131318468226	0.32497663171733	0.279054216643715	0.597321787641366
GPAT2	-1.36942591427129	0.240071066508316	19.7727536756772	8.72171491791106e-06
CDRT4	-0.829415634697215	0.316884247515763	6.63097829589087	0.0100220207140065
SKP1P2	-0.587274809854137	0.227737926303045	3.19436025635162	0.0738926760968437
AC068896.1	0.576853323737658	0.33981898368651	2.50051285124046	0.113809231179041
RN7SKP47	0.953906225831854	0.281693655312538	6.38154182161473	0.0115313214714029
AL353622.1	1.58594743994776	0.327886043390674	15.7068468942294	7.39559746315715e-05
SNORA40B	0.0471374271229782	0.380740028079981	0.0183225787988022	0.892326520627057
GMPSP1	0.0825588286726081	0.291572581820303	0.0560473935205792	0.812855935507467
AC015540.1	-1.08525705669312	0.30966065432752	11.8558113091762	0.000574816879048634
ZNF350-AS1	0.82986233523809	0.329785196300401	4.94465159178647	0.0261715131540579
H4C11	0.847540950337486	0.249752179234724	5.14362447239134	0.0233318878733206
ABCC11	-0.0484789346121271	0.295573540407465	0.0197269593884215	0.88830232624476
CCDC188	2.22675785722908	0.329058988703032	27.5606414729251	1.52245430724165e-07
ECSCR	1.83464855771609	0.292382774963238	20.014300690633	7.68651614217038e-06
AC022148.1	0.924626311446753	0.382172283714652	6.06005815457351	0.0138273130919208
SLCO4A1-AS1	5.66191128225063	0.3166225559206	95.0892339766525	1.81993815341637e-22
AL022069.2	-0.480646295261301	0.328357187365757	2.09845850250356	0.147447725735189
AP002370.1	-1.42469074878599	0.342796506412964	21.54047612658	3.46438852530804e-06
WNT2	-1.26574487988484	0.23959670995762	16.626091545101	4.55204828214244e-05
SLC7A3	0.142560086100859	0.254361920650611	0.165252490674618	0.684366003853343
AL358472.2	0.0286526515578812	0.296560410451781	0.00681395809251484	0.934211981804941
HSPA8P1	-0.373266142946502	0.241839109831719	1.24427901251613	0.26464797458745
AC010327.5	-0.502366660211516	0.30975898440075	2.2999087572162	0.129381598952537
AC068790.4	-0.459683055196046	0.313995448169939	1.91044371195547	0.16691397875144
AC087893.1	0.262827843008141	0.327986849256047	0.549214862642629	0.458638678375577
AC002044.2	1.50592068885527	0.325297106782256	14.3658519624692	0.000150507175275344
NPIPB11	0.464865354732143	0.334510595447747	1.65423753857797	0.198383159366218
SOCS1	4.86152349130123	0.269262463935216	80.3546130864358	3.12900355149991e-19
ACTG1P14	0.0478519217668827	0.337367600004724	0.0189340096236208	0.890555838619075
ENPP7P4	-1.30642219055702	0.345836710794419	17.7840189537795	2.47452995475966e-05
XIRP1	2.99044822384001	0.324773256734326	43.3384570490727	4.60444449909898e-11
LINC01224	3.02528130193021	0.271831858147074	43.6033186440944	4.02156489810621e-11
AL606834.2	0.901759036098036	0.281261678940785	5.74935904626125	0.0164946738368193
Z73965.1	-0.747384412686467	0.291528835475234	5.31865838808108	0.0210982493695427
BMP8A	-0.884455798270657	0.251641502297328	7.62059760790559	0.00577053624915852
PDE11A	-0.255178030912752	0.265616636677558	0.56894626861137	0.450677945219264
AC068790.6	-0.346501379064269	0.284541837039831	1.06561376055151	0.301938299382325
TSSK3	0.850575011108897	0.344217799409335	5.16821800990058	0.0230038016724873
AP001282.1	-0.458943597907958	0.303473683354559	1.90576764888023	0.167434153917486
AC243960.1	2.42116952406682	0.303940317583633	31.4717454403801	2.02363563585592e-08
AF131215.3	-0.774779712473188	0.322893720443919	5.73227214525289	0.0166559188174872
AL671277.2	1.12251154338978	0.311837923656004	8.55740995322995	0.00344118652863816
EIF4E1B	-3.85620650338938	0.214713413802232	203.94131917392	2.88262840520956e-46
DFFBP1	-0.0325184771980932	0.317976052225172	0.00885246537917794	0.925039617284624
AC111170.2	1.02089649685616	0.31906625776055	7.20789055780322	0.00725837531941489
AL078645.1	0.212398894243812	0.314343729238768	0.361878733459932	0.547464681971778
AP003108.5	-2.77158274338159	0.263426627412896	97.2420866186292	6.13487026731564e-23
AC090539.2	-0.282906928612199	0.331038281734118	0.700930223516991	0.402471302106192
TNFSF15	2.09811675102501	0.279447543269626	25.0804685709531	5.49869968255037e-07
AL355574.1	0.229817896200831	0.300730910732225	0.42232897648401	0.515777212106217
AC011379.1	0.360562919605559	0.334647774484024	1.01600454539442	0.313468620572482
AC098487.1	-0.0161792993546887	0.245785912874456	0.00218256605207046	0.962738030759564
ZNF728	-1.88293261902738	0.242474872685582	40.237457030237	2.24894631278573e-10
RPS2P7	2.23645445354611	0.225847865880774	27.6722192414304	1.43711818016273e-07
AFDN-DT	1.47759388087039	0.297740488417405	13.8693375706583	0.000195969760610105
SYCE1L	1.36579588831057	0.279744551161226	12.129248140382	0.000496371281906913
SETBP1-DT	-0.22678702679786	0.250308595071496	0.44751179555599	0.503518937471947
AC009754.1	0.742717689014272	0.330488429542582	4.01612907725357	0.0450670383454392
AL158212.4	-0.860818414195447	0.319219039319067	7.17257109756558	0.0074026604118288
LINC02082	1.5902826271561	0.292929791612817	15.7495062372179	7.23068090090068e-05
AL590428.1	0.578013041648615	0.247606398575531	2.50568018750121	0.113436498248691
AC021087.3	0.883283647830427	0.302153152664342	5.53968827069617	0.0185898938396243
ST3GAL6-AS1	1.09136241347239	0.273125464238097	8.13499835132666	0.00434188868762104
RPL17P50	-0.0093621520435229	0.284489482167848	0.000726021198261151	0.978503776764637
PTENP1-AS	0.35028972150883	0.292458816535214	0.961088573944849	0.326912764686878
EFNA4	2.22388698681239	0.257161004932775	27.3497861410713	1.69783221055408e-07
AC124303.1	-1.58189452737429	0.239160543920002	27.2221143764948	1.81372222284398e-07
RPL23AP18	0.321196102396176	0.306921571157981	0.811658009999732	0.367630513157424
AL022157.1	0.340173648353567	0.290339657851801	0.907312716860687	0.340828440828147
FRG1JP	-0.0400230737236098	0.284068953265995	0.013427983204096	0.907748300418731
CYP2G1P	-0.636516978077755	0.303441407322243	3.78118504478789	0.05183193921472
KRT5	-1.54713644172022	0.0979466550802405	25.89543022049	3.60421376582413e-07
AC009135.2	-2.73953025545408	0.256689223659869	94.6266544085713	2.29901711704242e-22
AC024580.1	-0.086616768984277	0.321836745900757	0.0634996612118357	0.801047718005836
SIGLEC11	1.96886122382444	0.30254562809644	22.562978763422	2.03365961289261e-06
WASH7P	0.380861624428628	0.259486021542598	1.12797596516839	0.288207481264083
AC144831.1	0.41309303602979	0.272484606046304	1.32037873642531	0.250524090657542
AL359885.1	-0.498534216741166	0.300389971842297	2.26095255128112	0.132672432425939
ARL4AP5	0.402121164979766	0.295410398853267	1.2525245521738	0.26307084873663
AL583839.1	-0.437446591445166	0.278359478027489	1.72680786686448	0.188819076349193
H4C14	1.56854081576785	0.192702663390366	15.3601669941618	8.88415664903729e-05
SRSF6P2	0.918065439891298	0.2896572405736	5.93346132227553	0.0148560337904367
CLIC6	1.45435978287906	0.284763066141772	13.4369884053702	0.000246711352047248
EIF5AP4	0.784058357424162	0.230038928206816	4.44486229202361	0.0350064133089684
AC078795.1	-0.789312042992566	0.327394121147774	5.96020128400612	0.0146323705437123
AC004951.2	0.532329601246998	0.323220857550249	2.1465301246777	0.142892508857235
MIR663AHG	0.603725754088392	0.324895363455136	2.72268072629832	0.0989317355705961
AL390195.1	0.0242928726303602	0.273505230228055	0.00489691224588995	0.944211217009802
RPS2P44	0.299921677919884	0.295636315453352	0.710127431774524	0.399401510882975
LINC01338	1.40013429503296	0.291844364424202	12.6497309858796	0.000375619722873486
HSPE1P13	0.291003296789451	0.306768864530416	0.670077218821213	0.413024686338043
TNR-IT1	1.27341913079302	0.427148006635266	10.7318937182905	0.00105304623622376
SOX7	-0.816081325629347	0.265864202036136	6.40726112545603	0.011365459495266
AL009178.2	6.01075524517001	0.287886965256817	99.5815838892082	1.88246791939384e-23
AP005119.2	-0.591443712863165	0.223749595597692	3.24032778868355	0.0718462625628358
IGSF22	-1.28903574330414	0.26298651928377	17.2508361618448	3.27553365314709e-05
AC023509.4	-0.527708340270022	0.275658197105636	2.54982348044462	0.110306578743087
AC007342.6	1.04225289814304	0.325368713561755	7.47874711123869	0.00624314991993463
SEPTIN10P1	2.15165113075258	0.253005517865025	25.8693344278375	3.65326996046683e-07
AC096667.1	-0.284516367422084	0.220333716123204	0.712164010772469	0.398726347504789
CILP	2.09392893791568	0.299195005581176	24.8752631528072	6.11622279418606e-07
EMBP1	-1.36297974537656	0.248869026079941	19.5329381940588	9.88799248638478e-06
YWHAZP6	-1.22167692523845	0.204225639962457	15.3604309921324	8.88291538471317e-05
LINC02344	0.962990929057041	0.271540675992278	6.46807540819864	0.0109829408618749
AL451165.2	0.578478830748971	0.244645979254471	2.50801578855159	0.113268467152771
AC106820.5	0.526274059039102	0.271515992475968	2.10157877894849	0.147147133037721
AC105749.1	-2.0278314367099	0.25169472569498	47.6029231642282	5.21906028861714e-12
LINC02009	-0.626918944934595	0.221284897445471	3.65848189069368	0.0557844400419658
AC079921.2	1.23371250713919	0.301716593554801	10.1187538340212	0.00146768200258743
GPR141	2.76457985667162	0.253660865549338	38.2174447130543	6.32841238100233e-10
RN7SKP96	-0.77782718470793	0.300519076117138	5.77497339876712	0.016255966193015
AL451085.2	0.923192171461845	0.289587585492195	6.00400596863633	0.0142734331781965
SNORA11	0.25183253354537	0.350993136077169	0.505022437757702	0.477301580284256
WFDC2	-1.24741116465097	0.223479139083152	16.0738199230035	6.09204477952204e-05
ZNF887P	1.79159932063811	0.25556058106064	19.1919528204062	1.18210664877897e-05
SNORA46	1.47683958149985	0.301497879061193	13.8421339392165	0.000198827293546884
MORF4L2-AS1	1.5146359721424	0.319030501931734	14.5156785000624	0.000138997887468323
MAK	2.51969379060738	0.275811672339887	33.4143854230939	7.44710813444782e-09
CCDC183	-0.361147070528262	0.297623132772055	1.15954294591292	0.281560349588493
ENPP3	-0.0468423312659988	0.30210761092514	0.0184698275129591	0.891897376005538
CACNA1C-IT3	-1.1972385418328	0.288578786925553	14.6695318900507	0.000128100308463809
AC018648.1	0.62436578416651	0.261183151370207	2.90388199838247	0.0883665068740094
AC027644.1	1.66549380693718	0.283446886938218	17.0275285635165	3.68417898727678e-05
RNGTTP1	0.888244421749664	0.297493422340441	5.57966604089964	0.0181701872148201
AL158163.1	0.330908015331177	0.304490992094971	0.859069067989253	0.353999337445281
NPSR1	2.54979490270782	0.290796408456868	33.96377961659	5.61476248039119e-09
AL022326.2	-0.576636252348489	0.290628324318675	3.06729161811664	0.0798824555478847
KRT18	1.26121145342171	0.300631049774826	10.4740571362434	0.00121062558875962
Z97192.3	1.81764917965508	0.281899293694697	19.7913169221264	8.63741719314609e-06
ARMC10P1	0.451760326110774	0.227660909561527	1.56759471341629	0.210556663719173
DLG5-AS1	0.0513790093261843	0.252728780859303	0.0218170913326929	0.882574719065069
PTGDR2	-1.2799846954847	0.252060535417754	16.9933684373971	3.75106043174912e-05
SLC12A1	-2.34372515612465	0.228637415497844	66.1670052764077	4.14289891772973e-16
RPL7P38	1.5638445326379	0.304123967887558	15.3246745339566	9.05263395187432e-05
AC092944.1	0.201507607542464	0.286616767706843	0.325975030264132	0.568038803406823
HCG25	1.18858792950091	0.329605838487735	9.46250637525526	0.0020971432643914
FZD9	-0.880220775816422	0.232728593234817	7.53172899040362	0.00606217007508628
SPINK8	3.76978508226942	0.220906410581086	59.368125368374	1.30770148870909e-14
OCLNP1	0.16664305776322	0.266553911418674	0.223947319818279	0.636048578985708
AC051619.5	-0.271581256566691	0.273773982913119	0.643595894486538	0.422411663441413
AC092042.3	1.0715606424269	0.300945816948823	7.87935940308213	0.00500021890406868
AC139491.2	2.39405432801886	0.296111994317108	30.7582331268904	2.92261182197075e-08
GAS6-DT	-2.04708222344075	0.166821082746803	48.6491489257871	3.06101113244621e-12
AGAP12P	-1.1801741996171	0.291980280165453	14.2064929070654	0.000163804325991607
AC022417.1	-0.969600306772252	0.20249220438538	9.281756438175	0.00231447389099516
CCT4P2	-0.978815031442241	0.298943474010542	9.45489583267258	0.00210586252008557
TMEM88	0.994140986747295	0.291720948136676	6.87725226865876	0.0087299672800378
AC004899.2	3.67852390852994	0.323447231882078	57.9432320686228	2.69792175832419e-14
AP000843.1	-3.2949694318016	0.203410608580539	143.617934522184	4.30649997323668e-33
AC004834.1	1.05143265602925	0.276872683407531	7.59562561752904	0.00585100885235721
AP002364.1	-0.166330853325267	0.234994081875625	0.236970825650573	0.626402555838748
KRT8P42	0.163833357247661	0.387860738459297	0.217302300251845	0.641103162891129
LINC01080	1.17849092609027	0.246785175104343	9.30281684016455	0.00228801793097495
RHCE	0.435505380761161	0.235638161921095	1.45880930034015	0.227119668556839
RHOQP3	0.499813852447052	0.226886904627489	1.89817358263541	0.168282895784186
AP002478.2	-1.09032303759353	0.319724649406964	11.9511815088744	0.00054612737683435
AJ239328.1	0.124920495762773	0.322101379884906	0.127076687846568	0.72148249530572
AC018442.1	0.495198155083959	0.306882664126209	1.8675882150135	0.17175156001621
AC010900.1	0.38234080035861	0.301994244266629	1.13521789543838	0.286665082795059
MTFP1	1.84971260671366	0.218761332290737	20.2580208547613	6.76691649931132e-06
AC093895.1	6.96481054100594	0.24058105913791	112.033502940001	3.51322929108998e-26
AP000974.1	0.0708595345111164	0.298778021268766	0.0412906384124057	0.838977946616647
TMC3-AS1	-1.80867244247064	0.21834253146876	36.7156481674141	1.36677918231343e-09
AL391095.1	0.280640837588082	0.253841607510561	0.621250847525403	0.430582842721839
TEX29	-1.58848231750516	0.246553071472489	27.4267522203273	1.63158479946586e-07
TBX5-AS1	6.07333715249314	0.11123242110738	97.9419742609524	4.30823924970806e-23
GAPDHP27	-3.61243357441121	0.247580463753428	176.286615359792	3.13508035220205e-40
OPCML-IT2	-1.25833974712355	0.251496789189395	16.3624070374583	5.2312578191232e-05
LINC02062	-0.0803478029412227	0.272192924333828	0.0545081173480781	0.81539666789291
PFN1P1	1.49653044742199	0.204758285960514	14.1409211658259	0.00016961365757074
SEPTIN7P9	-0.261616976280685	0.243525416044082	0.596812026215151	0.439796974147896
AC027682.6	-1.17974926246301	0.218370200780146	14.1926826585379	0.000165010953936173
RAB38	2.69800992375534	0.25247558665453	36.8801464225575	1.25618626309707e-09
ARL9	-0.152232792716078	0.235319643088827	0.198493362668358	0.655939718477534
LINC00698	3.644224786973	0.246127651333968	56.0889745625126	6.92644489565178e-14
AC099654.2	0.141386897670402	0.21960745461609	0.162533560251148	0.686834560982542
RHOQP2	0.799490581151032	0.178353497801481	4.59586741641534	0.032049121444499
EGFL8	1.22746935426693	0.295553605599701	10.0198864205649	0.00154859017487539
TKTL1	3.87335642263851	0.22868289698944	61.467852567388	4.50031275514247e-15
XRCC6P2	0.379337048212398	0.183520646682647	1.11920332267523	0.290090063850456
AC004233.3	-0.819475366119591	0.19673924431324	6.44928634706056	0.0110996918878693
CDC14C	0.300148068848588	0.231866789029075	0.710154409922566	0.399392556311893
RBM17P4	0.638437839165875	0.280062354361942	3.01662274417035	0.0824149306088805
RBMXP2	1.42067770148377	0.22918656004406	12.9498196786341	0.000319952310149995
RTEL1P1	2.0609790405994	0.264207422413833	24.2847221925989	8.30955373832108e-07
AC080023.2	0.619495135652818	0.207740354739706	2.84936947536722	0.091409780412269
AC092171.4	0.60114782979764	0.237568742487427	2.69720598984244	0.10052427149299
FCMR	4.13476348409046	0.261198197022912	67.1975913110041	2.45614023829101e-16
LINC02397	3.19740312477555	0.289454377312071	47.7269440532563	4.89911981851148e-12
SNORA11F	0.500768701840572	0.267561657507364	1.9036494220657	0.167670400817441
AC010336.1	1.90962257037231	0.245749028490043	21.3435818279831	3.83903849365781e-06
KLRC1	1.8417408259116	0.148858976545817	20.0171663301331	7.67500589633565e-06
DNM3-IT1	0.475839445700572	0.297257030595447	1.72912631144527	0.188522514116489
AC079447.1	-0.757954345896652	0.252598749994835	5.4619510720058	0.0194349341409882
AC129915.3	-3.4607013577494	0.200836462072012	160.495910930299	8.81655230388955e-37
AP001267.3	1.67931813346596	0.261317912296828	17.2527625863364	3.27221421759786e-05
S100A2	3.03749089308039	0.223504820464541	43.6037809036306	4.02061507114375e-11
AC068870.3	-1.07300138037356	0.221931131164625	11.5447888117531	0.000679394171915509
LEMD1	1.41704886804503	0.199488082638756	12.8893737658852	0.000330452983023983
TMEM217	1.96555241101521	0.18611410870654	22.4271855381425	2.18262682185561e-06
FABP5P9	3.2460474534734	0.272316096759061	48.3788479947667	3.51337476214025e-12
CHRNA10	0.601753040799042	0.270873512111341	2.69561935260512	0.100624381151824
FAM177B	2.57406761825249	0.20704156048309	34.2475817215951	4.85278090608049e-09
AC019197.1	-0.516770994523553	0.335823511255256	2.44235360006125	0.118098909509152
AC096677.1	-0.0558224165692876	0.222135210679726	0.0261892210526611	0.871439065662446
TGFBR3L	-2.66474327191489	0.172376365132074	88.5267110109315	5.01530598314731e-21
AC009996.1	0.0422873586511952	0.243757216629013	0.0147629006429995	0.903292894068311
AL049839.2	3.00158247998186	0.185582510702147	43.0352994050517	5.37610600143392e-11
TRDN	0.892112531025541	0.229056491568228	5.62110983653156	0.0177454082203139
YBX1P2	1.90617367549241	0.202095392930907	21.2742344429909	3.98045916288343e-06
CCT7P2	3.90196361412007	0.395681957110721	62.6024124814311	2.529434424431e-15
NPIPB12	0.42856501568854	0.286732648122054	1.41203459280808	0.234718932726042
AC069499.1	0.589344942323728	0.229694991765113	2.59625743540764	0.107116396056987
ANKRD18DP	-2.15986562434295	0.19231473835682	54.8494779338619	1.30123324874122e-13
AL139384.1	1.2359922230668	0.210730186808581	10.1424150635054	0.00144896204901106
ARL17A	0.578797609239662	0.26428565980367	2.51164845762237	0.113007665355303
SCAND3P1	-1.14610447771733	0.227297878680241	13.3096014278917	0.000264050486443359
ERICH2	0.378109750634211	0.18862077513116	1.11111332008672	0.291840065468802
MIR1-1HG-AS1	-1.97085411872113	0.198677686495047	44.596460533609	2.42128986982574e-11
DBH-AS1	-1.21156044151743	0.226649801728459	15.0300325128717	0.000105813815962848
SNHG21	1.13396498031333	0.236247530116958	8.69192065557835	0.00319623642059781
BFSP1	-2.04525987359381	0.152647392809718	48.505779952798	3.29316844777849e-12
AC073487.1	0.504314862281688	0.27210449652874	1.92668616447382	0.165121451580515
IL21R-AS1	0.0630511077279463	0.261233881033646	0.0326340832039591	0.856643044323413
AL359183.1	0.283936891651404	0.261131913990472	0.636974530881446	0.424808491439147
AC117503.3	-0.232474628567062	0.211272976176067	0.468186185028554	0.493822793766629
ZNRF3-IT1	-0.120667870715916	0.299545331006302	0.123761230677715	0.724990400421629
FAM242A	2.91234917809106	0.292998012159171	41.3881366505439	1.24812551062801e-10
ADAD2	0.096586379091798	0.183194601479411	0.07624187827696	0.782456422918386
TUBA8	-1.8752182067675	0.221734922254757	39.8103040704793	2.79864732047901e-10
CD6	-0.185992434262437	0.228182771410673	0.298229811715089	0.584994303815753
AP000437.1	0.259782098208467	0.234958981521592	0.535088648331822	0.464475307690426
SCDP1	0.299949369070612	0.22328166785155	0.710024989385872	0.399435516150136
AC092692.1	-0.782375592741408	0.197905838354939	5.83569490940247	0.0157042056521123
AC009403.2	1.48578530712095	0.23541783989014	13.964247021824	0.000186320275463056
GOLGA8R	0.305669095406521	0.22600227004028	0.735304200233898	0.391169275065918
LINC02732	6.95267492574367	0.19195905853152	111.697701239903	4.16165028744077e-26
GLYATL2	0.66098344475823	0.184613762142105	3.21324394651282	0.0730445305313116
NDUFA5P11	-0.722433486177933	0.146027702323357	4.93510347838013	0.0263164869117793
CLEC10A	2.84006491892663	0.255368287986346	39.944709197004	2.61254262402801e-10
AC093909.1	-0.00964188581505484	0.218307230216126	0.000777192858407716	0.97775931239896
ASB4	-0.822129503006828	0.186256035215632	6.48148566310979	0.0109003836596304
RCC2P6	0.369778559054063	0.248484888708422	1.06460524073965	0.30216718147032
SNX19P2	-0.11626667938886	0.187217667194076	0.114819532130729	0.734722499504369
FAM21EP	-0.492370929102652	0.204679500995443	2.20104806233284	0.137916938956781
GNGT2	1.4664948900358	0.204160801748473	13.6735450910917	0.000217496944430301
CUZD1	-0.0605027936503687	0.196735227885487	0.0307251753901596	0.860854926203133
ADTRP	-3.23877979461435	0.164034533919303	137.928930799992	7.55321856353044e-32
AC007663.4	-0.217372936093749	0.193010642618902	0.408368659190053	0.522798672926288
AC004877.2	0.601329307947805	0.212199678335734	2.6974251073922	0.100510454716828
SNORA67	0.590084561294583	0.218869326176036	2.59840994197725	0.106970988533014
NT5C3AP1	0.789903800110982	0.147922117418201	4.49005914474817	0.0340924981378216
SLAMF6	4.00971283273218	0.237242267799667	64.592794741725	9.20915052807664e-16
AC005288.1	-0.671004225686418	0.181741462201441	4.21754210455266	0.0400080750683519
ZNF474	2.25340859139342	0.173027764033333	27.7937415638663	1.34961989126565e-07
WWTR1-IT1	2.91469113715004	0.203299123452361	41.2843436856892	1.31618883733721e-10
NARF-IT1	0.0861662527994904	0.231448975325325	0.060743767989166	0.805324223478714
PLEKHS1	5.08098964928597	0.225070332852771	84.1477199318841	4.59153192427977e-20
AP001626.1	2.86428882935024	0.251642649097015	40.4000677568923	2.0693392473351e-10
AC027335.2	2.95541039161806	0.197229458190772	42.193634149291	8.26686798576839e-11
MYO3B	0.982356368703331	0.144362990992956	6.71795052865642	0.00954472479657129
RPL17P36	1.10257690491314	0.187107039485051	8.26665884920834	0.00403797488406242
MT-TV	-0.61430117915234	0.321320341608754	3.49666251911492	0.0614926362243123
RN7SL597P	1.49487651812896	0.230067680075659	14.1704292350595	0.000166974141528048
CATSPERB	1.57139179935132	0.152618934313047	15.3951015229461	8.72140865314937e-05
TDRD5	-2.45362393318856	0.156024830159336	73.3086934643541	1.10878470105515e-17
RSPH14	-1.55713880962531	0.149808003328344	26.1991270429718	3.07961714973483e-07
PLEK2	4.2401064759251	0.149711597758196	68.1908286167146	1.48414433951297e-16
SH3TC2-DT	0.485317121096237	0.236023630040716	1.79024277160832	0.180896586428321
OSTCP8	0.994113468329199	0.241125066280657	6.8278143281774	0.00897490245026587
AC254562.3	-0.0527822890986566	0.252473712536299	0.0234726479866083	0.878234360444299
SUGT1-DT	1.08619898895109	0.156117319856484	8.04248314598554	0.0045692858585366
RSF1-IT2	0.451520206798419	0.226144969148885	1.56018712945156	0.211637823025366
RPL23P8	1.26234312375679	0.146983182648403	10.5015637583593	0.00119273560365652
ACTG1P12	-2.36432316341914	0.248508821627074	67.3210878290006	2.30700524662496e-16
PLA2G4B	-0.076277224726296	0.223780098469439	0.0490266003162247	0.82476580102517
EGR4	-2.69855134648749	0.195562775702152	90.873319665186	1.53171143451427e-21
AC115618.3	1.21092224725321	0.149536684704214	9.76269523544002	0.00178088632874739
PPP1R42	1.01385125719384	0.18508970952288	7.07903972973669	0.00779907936239578
AC139100.1	0.116755695235949	0.20842906430493	0.110869062050028	0.739156882132078
AL161935.3	2.01545903723995	0.155360022665397	23.3008722378982	1.38537164981528e-06
LIMD1-AS1	0.286297914960118	0.215209980895722	0.647665286789341	0.42094863920708
AC012184.3	1.25423662651978	0.227955884460125	10.4162957563256	0.00124908183475566
MTND5P11	-1.50920710055032	0.249518240333686	24.3816033435343	7.90196978129471e-07
CETP	2.77929699411135	0.20082200494356	38.3926639575549	5.78494512563734e-10
TECRL	5.16216250265348	0.0303061362192201	83.4779900826019	6.44293350283429e-20
AL008628.1	0.0247196787714703	0.215611159157942	0.00505178599277656	0.943337335048813
AC007637.1	0.232804612488397	0.180641475214283	0.431123900023522	0.51143798235899
RAPGEF4-AS1	-3.01944608962526	0.152012093038346	117.742254105958	1.97449013757147e-27
CTF1	1.10667266928197	0.170541983034183	8.31698560652224	0.00392760453259751
LINC00574	-0.766413355035752	0.236623806320655	5.59213560339259	0.0180412872666277
AL442067.2	0.439806757258462	0.212883564106736	1.48460832895762	0.223054896094111
RPSAP61	1.32016791536411	0.177606833654825	11.3599767415445	0.000750437642331626
BAK1P1	0.244024754731362	0.234539245027159	0.47405152765905	0.491129157383809
AC024361.1	-0.893887875932072	0.212098325116799	7.761975986274	0.00533575543815036
MPP4	-0.344142182001573	0.195384531816281	1.04561105225311	0.306520070769444
AL136531.2	-0.970049770872058	0.203031432712032	9.25650365360757	0.00234660586778124
KRT75	6.82332244386265	0.112488173335362	108.170102969261	2.46672606693957e-25
AL137186.2	1.92216075639984	0.23569456420011	21.5900054915329	3.37606521742148e-06
GTF2IP14	0.558911523067847	0.194230103057682	2.34212093722232	0.125918009455399
TP53TG5	-1.16999324954001	0.228941143981817	13.9154457091034	0.000191220611754271
AC010226.1	0.974527554641255	0.195721198128327	6.60544846295537	0.0101667195115799
AL357079.1	0.227912731873334	0.220865900225987	0.413372589333271	0.520262656785861
AC126118.1	0.434469524218864	0.234337946804095	1.44728684154884	0.228963801132488
AC107419.1	4.36689207477029	0.239787125660296	71.4476635586461	2.84710736046202e-17
ADH1B	0.324235374026856	0.234946099448482	0.822924907857384	0.364326377145991
AL513325.1	0.0333641774394603	0.229858234247104	0.00918530154895336	0.923647664943327
RN7SKP193	1.31912774769641	0.16482273419467	11.3530256065837	0.000753251556698318
AC084757.1	-1.91593097975707	0.112036347826223	41.7996075047186	1.01123716133875e-10
FAM156B	-0.435293172781148	0.220733305551102	1.70252292192225	0.191958364208368
SHISA2	0.921926963984603	0.215579786271651	5.98543356852298	0.0144244964919731
AL354696.2	1.87638773641068	0.223540265874978	20.7000703167318	5.37140292419432e-06
AC121493.1	-0.943989939618265	0.164785948986968	8.74233756284666	0.00310905707914581
AC011939.3	-0.432647384218123	0.201656374728009	1.68054345448908	0.194852255851226
CORIN	-0.92936759971182	0.176852572116644	8.45136043167034	0.0036477048039786
AC124242.1	-0.110371571369451	0.169797012438408	0.103436639396108	0.74774387090131
KIF4B	-0.430021210856333	0.170669162038254	1.65547639568339	0.198215200301006
CYP21A1P	1.95781912130349	0.241541094891174	22.1580626141796	2.51099216930007e-06
IGFLR1	1.82127579543748	0.208250511595103	19.7999454178262	8.59851320197185e-06
AC023632.2	0.921570520566139	0.213578796205552	5.96165001775401	0.0146203522380513
MTND4P32	1.15904231174728	0.206757267454922	9.01779919440469	0.00267363118901529
AP003108.4	0.614581333182964	0.213901964253969	2.80540838822176	0.0939469191451438
PA2G4P2	0.13865451662036	0.194952017237141	0.155716953552982	0.69313082449014
AL161454.1	0.080121286159619	0.243587196401424	0.0524475348421021	0.81885782672613
AC099521.3	-1.10395173117989	0.240343818923273	12.2514391193216	0.000464899470663786
CFAP58	-0.332590225299774	0.176862067334398	0.974910010083121	0.323458681771191
JMJD7	0.0323765656968135	0.2012985348463	0.00866026820997234	0.92585544834584
IGF2BP1	6.3632069668611	0.336276194041652	105.820896945291	8.07099730514734e-25
OR2L2	-2.82426601704975	0.185457911783094	101.07201881425	8.86990807369406e-24
RPL12P20	-1.25755427747946	0.246190203990957	16.3006714591897	5.404479754134e-05
LINC02207	1.35149928576923	0.181915885312715	11.7952900104487	0.000593807608550747
AC125613.1	0.593613511414292	0.233856918449416	2.62649899517328	0.105093214226683
AC020915.3	0.266269328716672	0.218853798185199	0.560786161622985	0.453943659449351
ANKRD11P2	-0.113064926616345	0.199051133168241	0.108583321134013	0.741762804776
SP6	2.83187054282181	0.147751949120928	39.3868354885855	3.47632749639486e-10
ZNF603P	-1.25977782815984	0.203810342213831	16.3629323284022	5.22980813186115e-05
SUGT1P1	0.0223635631054452	0.193171997047042	0.00413082865405556	0.948754028004808
AC006027.1	0.886766738825112	0.238451034318241	5.56132364748548	0.0183615263519535
SWSAP1	1.0798002760293	0.156696342830639	7.92320003000214	0.00488048743076317
LINC00222	-0.36560434783535	0.204165677558562	1.18293573424464	0.276759147822267
AC012181.2	0.983849305362498	0.194357259748934	6.71135727725355	0.00958007806614127
PELATON	4.15563724303995	0.229542153499064	66.4241208631315	3.63625144359999e-16
AL139274.2	0.990500956345821	0.227757313894094	6.8221489238675	0.00900341686740477
MT-TD	-2.04323647397305	0.218372821634737	48.2461824750467	3.75929367728814e-12
AL513548.3	1.68807609723145	0.206546404882694	17.3990128476783	3.02983289670292e-05
NR0B1	1.93594151509029	0.151135733998865	21.7511913112066	3.10397061983812e-06
AL355472.1	1.28419467425556	0.180423488647225	10.8196733929128	0.00100427203541357
AC105233.5	-1.35625134493037	0.21148313978076	19.2519006712754	1.14556274424365e-05
AL109659.3	2.63081253905416	0.145734670402366	35.2839705197662	2.84967857002718e-09
AC104109.2	-0.312491389617506	0.150181487687395	0.858254434986975	0.354227636965589
AL356776.1	0.167268912380948	0.204481640515539	0.225557169639274	0.634837869645133
AL031727.1	0.569865250099789	0.204878923017888	2.42882159860665	0.119122416998306
CEL	-0.0477986343901859	0.187493549965247	0.0191200022467868	0.890023006728195
LAMP3	2.99876258916822	0.157128785233541	42.7291530212557	6.2868321624305e-11
AC005962.2	-0.823418278252061	0.18542809182593	6.5037881038735	0.0107644907427156
AC078785.1	0.462968521481783	0.203495776257657	1.63813625152108	0.200581373734959
POU2AF1	2.05454888034588	0.27540186925821	24.0452073895052	9.41001867951236e-07
GCNT1P3	1.62837468095208	0.147476097438536	16.2424780423667	5.57304147019738e-05
RPS20P14	0.587882292053625	0.133852916281072	2.57489735414993	0.108571144109845
AF131216.3	-0.0759789820733351	0.229055715282324	0.0487016571306924	0.82533808598085
IGLV2-23	7.02879522764089	0.279363285424599	113.839085610589	1.4132415079168e-26
AC092747.2	-2.02818182045648	0.139120918350743	47.5007959632743	5.49816159300876e-12
SLC22A13	-2.08490571408888	0.186794504604644	50.5442534300478	1.16507834099342e-12
ALX3	1.87076386488773	0.2432039375134	20.6409518999263	5.53983711277095e-06
SDHDP6	0.193210687515058	0.115193033116181	0.299077379099309	0.584461400088064
Z74021.1	1.65833436339182	0.108789666638877	16.8520593024201	4.04094601949794e-05
AC092653.2	-0.575034281961001	0.185021230327167	3.0445831889992	0.0810069081777803
C5orf38	6.23265818267883	0.240626747029945	102.271344043837	4.84145075605648e-24
AC005495.1	-1.801981441182	0.205426830583114	36.3109866838299	1.68212923570583e-09
FAM106A	-0.0439473243769735	0.203518327555054	0.016153973815463	0.898862609556886
MIR186	0.985179405614528	0.154618570161282	6.72555560617592	0.00950411202223795
NKILA	1.30869862179623	0.165219592847555	11.181411885756	0.00082620877534477
RPS15AP29	0.254485735645154	0.2091607417096	0.513236176454484	0.473741285877105
LAMC2	1.5725741246204	0.070465727354386	15.2924969445558	9.2081532314448e-05
CACYBPP2	-0.653251415852439	0.132617518531015	3.97904485323942	0.0460696801850712
USH2A	-1.48095107263614	0.151989547311287	23.3977348647837	1.31733564364741e-06
AC090948.1	-0.125734735209731	0.191503031651704	0.134336416172417	0.713977594513134
AC005076.1	1.05938587651384	0.155613219404449	7.69977468715406	0.00552277190415863
AL357054.1	0.11511851958693	0.185597087588574	0.107652648309767	0.742832553279
SNX5P2	-1.58472643355423	0.19853322476705	27.1848308932086	1.84903745959337e-07
AC010878.1	-0.172247320116655	0.112457988954951	0.254524773740968	0.61390691242828
ABHD17AP1	-0.499991929223079	0.141079172803407	2.27152354353243	0.131770306914221
AC089999.1	0.364431767891806	0.214066949746379	1.03229035675318	0.309621335183017
RPS3AP20	1.52028949435278	0.107002917932027	14.5718817188176	0.000134912743765696
KLLN	-0.77766544499756	0.123304525390005	5.76063588345474	0.0163891394930166
LINC01347	0.878136435758977	0.177623001888756	5.43673510695095	0.0197174923894552
TMEM269	1.33595379265933	0.16411583015956	11.5915893470674	0.00066250766976486
JAKMIP2-AS1	4.80607714590232	0.283731980205724	79.6593786747031	4.44853256106611e-19
SLC22A1	0.169024444487906	0.204344877631781	0.230138485526894	0.631421162576963
LINC01270	0.663733680230118	0.15715833107909	3.22858478704572	0.0723631982007149
AC114763.1	1.7902885561416	0.186637271395337	19.1240569302773	1.2249115711235e-05
LPAR3	-3.66910953209004	0.133666820766443	182.150830205592	1.64369744786642e-41
ACTG1P20	0.43281287230013	0.161364871802104	1.43554930701897	0.230860919361348
ANKRD55	-2.0213837346778	0.135781606524964	47.097821300059	6.75307122037605e-12
FCRLA	5.28743446740782	0.122328791888128	86.8175965081771	1.19005964876775e-20
C5orf66	2.11587750231598	0.273882839610971	25.2577445036243	5.01577652137284e-07
AC073342.1	0.0375829013488832	0.189095914808003	0.0116240576067952	0.914142505106443
ACVR2B-AS1	0.210708640205961	0.174410532419342	0.355463997706636	0.551036271586843
HNRNPA1P16	0.834471501749215	0.196271059791609	4.95844978970047	0.0259634728093437
E2F3P2	-0.40336295770464	0.187097568136359	1.45005076884533	0.228519806393378
IGFBP1	3.22953717763585	0.154640507981907	47.7810095400065	4.7658613247524e-12
HERC2P4	-0.0273675861976611	0.209726095400275	0.00623544274014876	0.93706060551739
AL049828.1	-0.570246431816374	0.194450696529562	2.98180262976325	0.0842054409727547
AC027279.2	0.785519051803988	0.20104928621508	4.43485809631517	0.0352121467697479
NMU	0.822716045297548	0.145979427070922	4.85573105081795	0.0275544344220539
AP003170.1	-0.595861961097539	0.218749830710739	3.27541744125345	0.0703250335525481
MADCAM1	-0.944480084602181	0.170868086270962	8.7351818122697	0.00312128191679015
DUSP9	-0.422323708071295	0.148406363916542	1.59735276171256	0.206278766784355
RN7SL138P	1.95485691138447	0.195581091494373	22.1500475909566	2.52149718273794e-06
AC131009.3	0.0975551787684251	0.188039490291558	0.0775401428740068	0.780659030522397
FAM21FP	-0.064088186058952	0.205927089305308	0.0345652911570937	0.852509512538682
Z99289.2	2.40291151402792	0.168688973752691	30.7347429117466	2.95820665223856e-08
BEST4	0.228128646854991	0.0990125413578102	0.414355243886632	0.519767191936044
AC009152.1	0.0153779577083942	0.220092558983987	0.00194962722903824	0.964781183971163
AC090617.3	0.686650173331144	0.210045317644038	3.44892442211699	0.063292944928594
IL1RAPL2	-3.30003237357927	0.109424513951231	143.382982436491	4.84723849575161e-33
FAM133CP	-0.36738511230535	0.147550448457564	1.19368330319113	0.274587847501448
FAM71E1	-2.13559566748716	0.101682099289277	53.3444705979142	2.79897962026847e-13
ANKRD20A8P	-0.63433603738356	0.152428785613697	3.73485436784694	0.0532883118691377
LINC01778	2.58847593319101	0.0896216286103171	34.3838370472742	4.52465196183888e-09
CDH15	4.04801984587325	0.274534851255622	64.8967583350095	7.89268108713934e-16
CHRFAM7A	-1.47084003938195	0.126029539687269	23.0601330199028	1.57012806609777e-06
HSD11B2	0.12794530214035	0.136749052400138	0.132418637854386	0.715937375995417
ANP32AP1	-0.0158467795418262	0.18724499700691	0.00210534451109368	0.963402680360721
AC093249.6	1.21786086471325	0.156679057923476	9.84795515385601	0.001700206441316
AC026368.1	0.869131337328583	0.181956220795233	5.34541660305953	0.0207768180641213
HGD	0.999404460881077	-0.00547950549369417	6.8471633145918	0.00887821270055973
ERVMER34-1	-1.29844168488536	0.107306959980105	17.4798238748716	2.90372963036373e-05
AL133268.1	-0.217653343033952	0.128895184606045	0.408943675058719	0.522506141624578
AL354936.1	-1.87179672383358	0.15187816532943	39.5245115574894	3.2396737391072e-10
AC004057.1	0.832358568381739	0.125313744185225	4.92173606268238	0.0265208545636263
TMSB15B	0.386249740286994	0.167216354885341	1.15419567877647	0.282672566411839
AC148477.5	-2.18726258504829	0.147576953759258	56.2952537266818	6.23657895173943e-14
AL391988.1	-0.40578509320073	0.123212014598803	1.46913289489527	0.225482553188801
LIPT2	0.637537113275522	0.122799000133167	3.00262466916165	0.0831297438150633
CYP51A1P3	0.397914442211024	0.198258208794924	1.22121128217734	0.269123068344527
STARD13-IT1	-0.304988786825859	0.166957990873472	0.814561280470627	0.36677513374113
LINC01144	1.20765180713327	0.154127374039923	9.69282631579762	0.00184988783389445
NTM-AS1	-0.557990859803792	0.149931374069006	2.85388803586505	0.0911532490017324
C4orf54	-2.53752603271213	0.0854292472418981	79.0387509403448	6.0903529282124e-19
TFAP2B	7.48289539309311	0.177196899928874	118.510120843573	1.34068337506692e-27
AC027682.1	-0.32508370920967	0.168499823183913	0.927480447895363	0.335518486058535
PRR19	-0.0156918923705967	0.11484109945747	0.00205378877190299	0.963853245351887
TCF3P1	0.421277177885972	0.208196844876507	1.36175461496771	0.243233622862913
AC069528.2	0.642414215255566	0.119823557010564	3.02883236718499	0.0817968612535055
AC005261.1	0.15284285850987	0.162834560532692	0.188408705566658	0.664244351089317
RPS2P32	2.1307778326711	0.136504182525579	25.2793674228126	4.95986011384594e-07
AC099506.1	-0.365603800707719	0.201492348628003	1.1835901548196	0.276626321513307
BCKDHA	0.387612042341518	0.137467749705537	1.16046702561878	0.28136870449386
AC025034.1	0.605840121948952	0.152656641387142	2.71969143638316	0.0991171745460547
STIMATE-MUSTN1	0.425919960500534	0.154779244181911	1.39102336976465	0.238232353004503
AC021321.1	1.32527283104523	0.126682812426718	11.4081685756888	0.000731218795801355
TOMM20P4	-0.644625372376283	0.0738264196353203	3.86847417171133	0.0492012318873902
CDNF	0.813529298160652	0.177330655273237	4.74333779854406	0.0294119543947785
AC104297.1	-0.378352875223985	0.0967021412460544	1.27340602820464	0.259128682531443
AC124016.1	0.464685756015465	0.139789108620226	1.6443685097531	0.199727143418113
AC005740.4	0.0769896795995196	0.142154348324862	0.048442538394923	0.825795878354738
AC005828.6	1.0924032796204	0.18669476389713	8.10614305653759	0.00441154935770863
LINC02427	-0.595946444044185	0.122604568680825	3.27640006365584	0.0702829341153658
PDLIM1P4	0.767418226919583	0.148447541495122	4.23559521024369	0.0395847414842391
GPR1	3.33537899967304	0.079628886992116	49.5680036480342	1.91613375549704e-12
MEIS3P2	-1.25019394739789	0.0911695599376354	16.0795358177186	6.07368404478757e-05
ZNF890P	-1.76418145412876	0.116648453160136	34.6069251686149	4.03468370182373e-09
PFN4	1.49368331373374	0.133165897161828	14.0499735245996	0.000178016338370041
AC099850.1	0.509437571591427	0.141217643111162	1.96163595904454	0.161338463621821
AC010632.2	0.217342065281998	0.147522826122518	0.376169102922361	0.539660632284574
ULBP3	0.671653349935298	0.112643273691373	3.313237778451	0.0687239643406136
GPR143	-1.7133371134129	0.105470499893237	32.3697278889085	1.27456638596074e-08
SLC5A4	0.114112129604334	0.154737802401438	0.105563978296431	0.745252134805042
HCAR2	3.90514845528892	0.318554021550013	62.5331094998745	2.62002696628689e-15
AC010680.3	1.05978071113534	0.121437767123207	7.64393784521755	0.00569634274329284
AL354892.3	1.43500369022697	0.161140406148635	13.0871878772885	0.000297322362819094
LINC02611	1.64850809910901	0.142391583615808	16.6592985197339	4.47304995725592e-05
AC090229.1	0.400563876829648	0.135681235305007	1.23753192931626	0.265947241927249
AP001922.6	-1.58251989181732	0.126176455391136	27.0771338020971	1.95496767858737e-07
WDR45P1	2.11896845923538	0.150486664973695	25.2140190249247	5.13078839381687e-07
MTND2P2	0.697643972723479	0.15727538301038	3.54548217326953	0.0597078111427261
SH2D6	0.955224809685271	0.155629084844895	6.35129291785707	0.0117295781983686
AC013403.2	-0.460399382790692	0.137927422391055	1.90789692944217	0.167197058371788
TDH	0.559559810149917	0.209304107919638	2.35201970227124	0.125120805858668
NUDT16P1	1.38001323974269	0.0870191307018251	12.2316063532997	0.000469867279217052
AC139887.4	1.42308466560434	0.173042149990517	12.8793225763879	0.000332232475598319
SNORD114-20	-0.636946215733715	0.0940952186711968	3.7634173870153	0.0523854100613643
CYLC1	5.95976417796526	-0.297304382476648	90.7509093697416	1.62946335717634e-21
AC004160.1	1.04842237788774	0.166693089762884	7.52795442663114	0.00607488458553411
AC103703.1	0.507602055622911	0.158746230089039	1.94228722397359	0.163420405966857
RAB6C-AS1	-1.98694443721633	0.145452305188154	45.2094110959104	1.77052218569168e-11
AC022447.2	-1.36037038771854	0.201118070185671	19.3060010225199	1.1135581600747e-05
SLC28A1	4.13532548814189	0.132043827086855	65.3945048885728	6.13096100231252e-16
AC110023.1	0.625137098795342	0.129414565630206	2.88830350958261	0.0892248340366582
AL645728.1	-0.120420217059335	0.10116103656999	0.122990668032003	0.725813235111375
AC139100.2	-0.678363088962699	0.103640836491055	4.30462888698882	0.0380087872949256
CD247	-0.483618523219036	0.119826021077384	2.11391833495856	0.145965152779323
SAP30L-AS1	1.88588333658097	0.145791860668062	20.7290238175879	5.29079627463135e-06
AC127496.7	-0.278436281100074	0.130976430182813	0.675579042687289	0.411113234509951
HSPA8P18	1.01586496705043	0.174164107925497	7.10229522808351	0.00769853063927637
YBX1P6	2.71580996512008	0.0645934464182093	36.6728803277322	1.39709566346343e-09
AL109811.1	1.39643178844834	0.216576945128822	12.5215116552285	0.000402293277390932
AC097634.1	-1.03723301526853	0.118061772328039	10.6720604109039	0.00108765897158018
RP1	2.20890946094388	0.178527444112958	26.9331370631236	2.10616706331764e-07
ATP5PBP1	1.02337144756668	0.157201314507072	7.1839055801517	0.00735604076758063
AC046168.2	1.62272090172143	0.0871380214201481	16.0761492830041	6.08455562365147e-05
AL161785.1	2.10964678041212	0.112420991940533	24.9159667801867	5.98843899911436e-07
AC106795.2	-1.05832035385075	0.134989125197491	11.1458981777407	0.000842176861150644
AC107067.1	0.0982299195655657	0.107353367112945	0.0783835849291563	0.779499995173925
CERNA1	-2.31762595386615	0.0358855237114494	64.2155300985573	1.11526175086638e-15
METTL27	0.336625454636355	0.0938743494385835	0.882915440586146	0.347404405268262
AC006116.5	0.763256733114273	0.104476928066333	4.1888220594553	0.0406913615517184
AC012313.4	0.0753257560828835	0.0989743900747132	0.046403618184911	0.82944378351708
AC067838.1	0.0916661371747839	0.110434761037016	0.068367089864708	0.793729301608821
CLEC9A	0.777755288476199	0.123230082929968	4.36146266772391	0.0367607294018957
AC008982.2	1.5514941713148	0.134096897821512	14.9528161465814	0.000110233411006545
KRBOX1	1.35500489607346	0.0781938719707335	11.8366820340695	0.000580752147720265
METTL21AP1	-0.292792086732124	0.131862288313519	0.747930052185097	0.387132380840794
AL023284.4	-1.48017445351404	0.122415779061801	23.2925712857418	1.39136365329045e-06
RPL5P34	0.760915849901642	0.0832036269893995	4.16554609399395	0.0412541122098374
AL031284.1	0.373305931095536	0.048450015410048	1.07803569206251	0.299137401005854
MST1R	-0.378275833406357	0.153327736131705	1.27077699768198	0.259620966272838
PLK5	-1.64490790696217	0.1308955224251	29.5007818001265	5.58941516646309e-08
AC097376.1	0.0560406653531452	0.135743898916287	0.025735807049017	0.872547214630605
AC002456.1	2.86669343827619	0.0832308031357225	40.1447145635811	2.35828689088966e-10
SCARA5	-1.35707182643211	0.252578004805472	19.2400085753578	1.15272077410798e-05
BHLHE40-AS1	-0.635932090689137	0.0787117113118408	3.75044418464795	0.0527934802186241
DISC1-IT1	2.38562055339629	0.145968969405071	30.2866133578647	3.72689215026255e-08
AC105760.1	0.487927934083811	0.138215434780084	1.80206407866213	0.179463158004606
TMEM225B	1.25884852341579	0.0801764501529688	10.3985781256701	0.00126112385439192
AC133065.2	2.60586243149611	0.143361604534477	34.8118283016787	3.63160374787935e-09
AC008691.1	-0.644451296009094	0.147357395236999	3.8627117808449	0.0493704715403583
HOXA1	6.10123417874038	0.0873953011546555	98.7982833949367	2.79576708624368e-23
AC002558.3	0.249823643370495	0.142444703413586	0.493044485960951	0.482572363123623
AC020907.5	-1.96739841602307	0.102679087891464	44.164972388844	3.01834275490424e-11
NHLH2	0.47281897294924	0.0950183284416353	1.70379734982282	0.191792114422727
AC027575.2	0.931525295352758	0.108827153552268	6.05062540483349	0.0139013722645012
AC004852.3	2.70262510105784	0.111751891643061	36.4643020698937	1.55488014967962e-09
GSX1	5.24329778118727	0.139035636912298	85.4799593017069	2.34061829901682e-20
RPS15AP1	1.8633878767498	0.0691085520548408	20.3658899661947	6.39597585038944e-06
GCNT1P1	-0.0939267710496246	0.112028149670588	0.0742779806440694	0.785206939365824
AL355472.2	1.87128100188666	0.0594229986161015	20.5264027702361	5.88143657756281e-06
Z97634.1	0.480686878609333	0.139954855189019	1.74983515826523	0.185897456608658
AC105101.1	0.304870817290012	0.175938707278668	0.727521443218194	0.393687766839075
WASH5P	1.16593361876825	0.142839785698355	9.09361117215309	0.00256503913362009
ACOT4	-1.89581383813747	0.0159577722367012	40.683005339925	1.79037508594316e-10
RN7SL683P	-0.0945278067510847	0.113826453861758	0.0750739193874637	0.784087539429972
AC090983.1	-2.16702822368925	0.132406818111428	55.0342045753551	1.18450421552473e-13
DCAF4L2	3.98872276014529	0.101406764876588	62.5738685588855	2.56636103716632e-15
RGS9BP	-0.581389351749545	0.0498295388514988	3.10128110438396	0.0782307093733681
ABCA4	-0.509186915283122	0.13561859468064	2.35298436301707	0.125043416659423
TRPV4	2.66628127607395	0.108891788297837	35.6909733589699	2.3123295314857e-09
RPL26P6	-1.12092801345628	0.146439155625393	12.6189577895207	0.000381854175599951
AC012531.1	5.41083936129289	0.115658867146637	88.1464662013616	6.0782869925194e-21
Z97653.2	-1.54653893697471	0.089727351788376	25.7268907047733	3.93308417075677e-07
BX255923.2	-1.89437178196602	0.0764453316473348	40.5756015657066	1.89153853364073e-10
AP000692.1	0.271787844309843	0.149437279159332	0.581977137784463	0.445538387907438
AC007114.1	0.540290131667818	0.106083920681654	2.19063935219422	0.138851668795462
LINC00622	-2.71567566812095	0.0725496336615401	92.0407117317727	8.49115454720429e-22
M1AP	-0.763894805106897	0.0720529253727079	5.52822850630238	0.0187120414236716
MYBPC2	1.16666166079517	0.161818629493973	9.16336369311591	0.00246908309109247
AC008894.3	0.812358310101258	0.118484034188032	4.70705943023658	0.0300389914541702
AC103974.1	-0.0475470694533788	0.126514550555093	0.018937130013839	0.890546877381774
AC073342.2	-0.0544073066325172	0.0961604607596596	0.0247058653145302	0.875102205595493
AL109615.3	-0.888331710841795	0.0594136747908936	7.61349922581897	0.00579329536214955
RAB43	0.655310378551502	0.0844781144372324	3.1499014291682	0.0759315497159929
NECTIN3-AS1	-0.938647924102697	0.0997576728333618	8.606340532609	0.00334994709287446
ZNRF2P1	1.03781950778653	0.141649473226142	7.38174691165736	0.00658891391258652
AL162411.1	1.76705841560009	0.0743387452946251	18.6495043078928	1.57088108967389e-05
CYP2D6	0.607984851276428	0.136946563606522	2.73656090814889	0.0980756320306071
AC005702.3	0.526020534701718	0.0947275286798021	2.07912244876746	0.149326003667728
EPHA5-AS1	-1.16399282236782	0.0600912497327233	13.7068055286019	0.000213678771996277
AL356481.1	0.0879303842418352	0.130065512304757	0.0629915219054169	0.801828707218442
LINC01569	1.642936915435	0.131276688920719	16.519224404998	4.81593022825034e-05
HMGN2P28	0.842224532116478	0.159355852010558	5.02883517438738	0.0249286589700991
AC025178.1	0.854717820593315	0.129990101289746	5.16540643092107	0.0230410657221444
RPS4XP17	-0.41657441593139	0.109639372659382	1.54563392910323	0.213781150365785
E2F3-IT1	0.667078609809425	0.11148287976611	3.25474790950094	0.0712168871713565
GEMIN7-AS1	1.05386066521135	0.126390645770571	7.57772054245545	0.00590941214172591
FAM131C	-1.68162843572873	0.0369024977994667	31.0077003208883	2.57006759948474e-08
RPL7P22	0.532765999329476	0.0789400671743781	2.13314865159024	0.144144396293246
AP001999.1	-2.15544812751233	0.0325517005406781	54.3706201103498	1.66026656679796e-13
ANKRD1	4.25887807983383	-0.0356805630157784	66.880063066219	2.88538281497677e-16
RPS15AP30	0.733453400521373	0.179569962689359	3.8897484078918	0.0485817007769448
AC000403.1	-2.49269371579419	0.0135434049430891	75.7636225959768	3.19737611210272e-18
HMGB1P31	0.08649622018595	0.128784493147313	0.0608722194747173	0.805122635497929
ACTRT3	-1.50144854651524	0.040886363146757	24.0657528076103	9.31014777570703e-07
LINC02696	0.296217495240913	0.0845466532643781	0.68862865167668	0.406631219118115
H2AC19	3.06049094975009	0.0403173796559407	43.8248098433282	3.59123658728636e-11
AC011676.5	-1.20983557737279	0.117212243076312	14.9124685826671	0.00011261619905166
AC112496.1	0.408266782760825	0.116131484250201	1.27957153550025	0.257978716210054
AC003072.1	0.833155445526019	0.103401379017862	4.9231729970973	0.0264988070941489
AL022069.1	-0.437218186938323	0.113961941277064	1.71070266636214	0.190894228511498
AL360091.2	0.762170559746494	0.118125687016582	4.17791142798373	0.0409541409566941
MSLN	1.93383947356325	0.134326719369669	21.7435343199384	3.11638386622378e-06
BAAT	-1.58191791497501	0.0552730821452961	27.009848983694	2.02421425527703e-07
AC134312.1	-2.64533136467111	0.0340399044865205	86.6841440902389	1.27313456499028e-20
PKP1	-1.01952997348316	-0.0179739583313612	10.2530542395736	0.00136458486346859
BRCC3P1	-0.754042680293222	0.0731255844575831	5.36377947551343	0.0205591707508778
EDIL3-DT	-1.69349733686516	0.066980731706751	31.4820213604823	2.01295450963177e-08
PABPC1L2A	-3.56458399926074	0.00130564547146217	169.947954675692	7.59510383325842e-39
AC011611.4	2.79212900664025	0.099114623920093	38.4944521941001	5.49095502730948e-10
CBLN3	-0.0445711248838046	0.0778866377673868	0.0166132881170711	0.897442675812402
LINC00920	2.5700395025018	0.0525262362183771	33.802216857026	6.10093027492792e-09
AC006449.5	-1.08958181829077	0.0411811910687234	11.86900962975	0.000570757557090975
CFAP100	0.170059521002277	0.0741031973703855	0.231543037010113	0.63038204274425
AC073896.2	1.28689874301613	0.0716544253767125	10.7860010387757	0.00102270582156988
AL132655.1	3.09381392795197	0.10579099762841	44.7227859665231	2.2700017259002e-11
RN7SL660P	-0.0654723886269624	0.124691074774767	0.035933997032302	0.849651860010768
SLC22A14	-2.45478837444339	0.0724168143177793	73.1042503377838	1.22979401200079e-17
RN7SKP296	1.42876786062727	0.0779456121426744	12.9363890719616	0.000322256021287694
LAP3P2	1.60495768876876	0.0149573323783092	15.859112339351	6.82371618371214e-05
ABHD1	0.724012955148931	0.0976910627693058	3.79388610221889	0.0514400891224942
NXPH2	-2.9357191659812	-0.0479235476865432	109.968904404201	9.95400094920822e-26
HOXC11	7.32186288821313	0.0311521435416156	114.113087560142	1.23084784876161e-26
ERP27	3.71697018756234	0.0872477925538142	57.1728572589288	3.99141911844917e-14
RORA-AS1	1.61475915756425	0.124553630957911	15.9902525687786	6.36694547568767e-05
DDN-AS1	-2.17837294580837	0.051878140463317	55.5659669141302	9.0374783313592e-14
SNORD113-3	-0.618697687523391	0.0352497482112603	3.52614024039775	0.0604082606131942
DBF4P1	1.94524594222057	0.0542703856215404	21.8483839774064	2.95064998318472e-06
KRT17P8	0.930474359412587	0.166413210316472	6.03208837422414	0.0140481030368472
HRC	-0.100239391390189	0.0718266375550423	0.0845229331062853	0.77125914064651
NPB	0.646465009090276	0.0349108723610501	3.07269207381128	0.0796175251064594
DNAAF4	1.51985536582339	0.0608906700399321	14.4061359104479	0.000147321498329936
RPS12P16	1.51307905567734	0.138299316656303	14.2739240195642	0.000158039130984682
AC026367.3	-0.929332035398307	0.0427358574655452	8.41094233626508	0.00372969287357988
AC112484.2	1.18684666955718	0.0893756998724298	9.34014771102576	0.00224187454972238
TMEFF1	-0.646804835672996	0.0647512039240417	3.8869495998341	0.0486627327408548
AC067931.1	0.940780883663784	0.106827046207018	6.1464117998863	0.0131679000002967
AC137630.1	-0.0476111765580048	0.114642846851955	0.0189336788979659	0.890556788451778
AC104806.2	-0.338609657186593	0.0762933441761449	1.00728089595887	0.315555134551864
AC244034.1	0.177944862108519	0.028767814096797	0.253119252788785	0.61488722933639
WNT9A	-0.274014951565729	0.075794346981063	0.653806178642213	0.418755149393044
DUSP5P1	0.683299354966484	0.0812866238249903	3.41003891174125	0.0648009184619388
AL035461.2	2.43192551020304	0.0556702802624406	31.0828918244451	2.47240959418703e-08
AL353662.1	0.221152981908342	0.103927697869693	0.388274391110315	0.533207852401949
RPL10P6	1.946766825362	0.0756451719636384	21.9636520688915	2.77863271610598e-06
RGS17P1	1.83342285899895	0.108707813302167	19.762357818169	8.76928394282636e-06
AC009948.2	-0.586299336412695	0.079922484253466	3.15137918358721	0.0758628175406137
MYL12BP1	0.140504862571322	0.0184616241936157	0.159071454660257	0.690012848381762
TRBV26OR9-2	0.102464004342427	0.106553031350113	0.0850317456226293	0.77059092088834
AC004453.1	1.52002032493202	0.0305828001910691	14.4233403926104	0.000145981731510672
AL365273.1	1.3342024077085	0.11021210745479	11.4908392445557	0.000699400492002181
AC099522.2	1.16292668315441	0.0623064076947993	9.01353199923685	0.00267988042419573
AC123768.3	0.402598650348506	0.0788163985295125	1.24411494001605	0.264679475805783
RPS3AP35	1.71308076882872	0.162616896113082	17.6593613894083	2.64211640775316e-05
HOXD-AS2	7.30793656227638	0.0185328614972013	113.730150384619	1.49305483312631e-26
HPGD	0.204430551999533	0.0297933529121031	0.33284058805819	0.56399121489463
FBXL22	-0.0631511786681721	0.0598133318769869	0.0333515579310841	0.855092981811677
INHA	-0.608709050685009	0.0729899408580263	3.41466870987327	0.0646193827564043
AMMECR1LP1	-3.03891482592078	0.0572829876888706	118.779374428296	1.17050623623012e-27
LRRC3	-0.0923070215433431	0.0765439626207484	0.071636590972048	0.788968641660218
IGLV2-28	7.48073252410924	0.175167059822205	118.447744393834	1.38351403097706e-27
PLA1A	-1.23004841715233	0.0699808295943441	15.4349335842861	8.53950119535575e-05
MEI1	-0.261998445596158	0.112108105458293	0.596279559324557	0.440001073921826
PAPOLB	0.194443359422974	0.0454793396381952	0.301419958440164	0.58299360078949
ZNF680P1	1.2403383236848	0.102490901277278	10.1072746293911	0.00147685199861963
PLBD1-AS1	1.14123804955056	0.0705452482364924	8.72751859131638	0.00313442788085191
AC017099.1	-0.054559582093308	0.0668046019312453	0.0249871318355872	0.874399130152382
AL645929.1	0.496487751844661	0.053972376654035	1.8597340388749	0.172655499125901
CHRM5	-1.12332830263244	0.0194031559999372	12.6623278227064	0.000373097393425962
AC025588.1	0.610548878420205	0.101133685548704	2.75970184498898	0.0966662515277534
LINC01358	0.490159660920065	0.0525211515702716	1.80766024974378	0.178789159988456
AC013460.1	-2.02241130201816	0.0508136414723285	46.9650279306794	7.22647483350337e-12
RAMACL	0.34903924923754	0.0433339925332207	0.943746282842092	0.33131625222469
NUDT8	0.123753322555598	0.0539232259119278	0.123800465497453	0.72494858116272
SLC25A2	2.04237208141317	0.0993701673072346	23.6733146971252	1.14154496575134e-06
PTP4A1P3	0.138376869631187	0.0866336440628236	0.154146745317831	0.694603664215859
OSTN	-2.99937712007616	-0.0816661509095554	115.349547701465	6.59795526295887e-27
AC124854.1	-0.565003822084451	0.111630568020584	2.91964642192684	0.0875070367429481
FP325332.1	1.5269102753325	0.0997284305749995	14.5445746841234	0.000136882239951208
ODC1-DT	0.44837023921108	0.0476429801911166	1.53093378240529	0.215972354741007
RPSAP69	-3.86992820122251	-0.0280323783930525	203.493351616773	3.61024357487104e-46
HOXC8	7.38070015954474	0.0842822101260756	115.71231753159	5.49495795809074e-27
TP53AIP1	-0.155590525720208	0.0681964662338542	0.206024790813984	0.649901135939755
C15orf65	-0.229055854125	0.014871712484607	0.451415449404564	0.501663545359194
LINC02246	0.505183305794901	0.0546025681625942	1.9216665774558	0.165673054237484
CAPN14	-1.12941747273839	0.0598293438948742	12.810923645008	0.000344601403225408
AC079363.1	-1.59455243288498	0.0343324376040216	27.454553764543	1.60829726866946e-07
MTCP1	1.96069266363873	0.0513994301571842	22.0529610893822	2.65230210072977e-06
AC005518.1	-2.34583804356532	0.0439234603039193	65.8044666997341	4.97952538794395e-16
POU5F1P5	-0.394295910859237	0.0587800884924263	1.37600178636153	0.240783364294204
ZBP1	3.89660781296869	0.0784409645582074	60.5906360721386	7.02674689962928e-15
PRSS36	0.42576300765227	0.0253280278884116	1.38517865961502	0.239220999021025
SRD5A3-AS1	1.23925809157075	0.0782999028339947	10.0553931036539	0.0015190260112915
AL121929.2	-1.99021465448611	0.00439649961018928	45.2287414023479	1.753132485951e-11
HPD	4.16652144250294	-0.013543413332407	65.0913455656868	7.15054216442512e-16
BX322234.1	-0.503736960176688	0.00147562398998685	2.28924441862858	0.13027332816264
C9orf50	1.92774070687147	0.054511706973151	21.4961536825244	3.54539070325491e-06
OLFM4	-1.63149661012206	0.0274192362087117	28.9044370981374	7.60385289819833e-08
AL049873.1	0.825880453229579	-0.0261985060567588	4.843128571647	0.0277564949660905
AC025449.1	-0.110789665112622	0.0238489228840381	0.103401142704115	0.747785686747013
CCDC87	-0.343593568307198	-0.000404276883694862	1.03787665923147	0.308315819479456
AC007292.1	0.0299673881186963	0.0861546325720865	0.00736827139509444	0.931594692886577
SNORD113-1	-1.30464851354373	0.0269632893193107	17.5521058082708	2.79541031121536e-05
AP000787.2	-0.0309684369666545	0.0480596600674517	0.00797199020351513	0.928854618197883
AC116535.1	0.244593718376254	0.0686086312212383	0.472900543134287	0.491655800783767
DHRS2	1.66659630580581	0.18207864248359	16.9146931711172	3.90977704519877e-05
AC107980.1	-1.89713364766588	0.0339541650152984	40.5456275370184	1.92077882207647e-10
LHX4	1.41324139721	0.0463543891259937	12.7396681054925	0.000357981213357328
AC010536.2	1.04702396384065	0.0370621578552119	7.46463840534162	0.00629226687844924
CYP2B7P	-1.57085227434219	0.0439560375437402	26.5628890511842	2.55097110221201e-07
GTF2IP23	1.7157426852913	0.0819728692873511	17.6806903101188	2.61265419895117e-05
ALX4	0.716667251198597	0.0434016337057711	3.7097957837567	0.0540940089808013
CNMD	0.655146168961395	0.03327110356395	3.14455492506306	0.0761807819385545
CD200R1	0.216307035058944	0.022180488589867	0.372370490421247	0.541714974670578
ITIH4	-0.672843270640848	0.0447344882363469	4.20800882867545	0.0402335385332925
LINC01532	0.380304547051311	0.0700603173587789	1.11196613361182	0.291654953762967
AC092802.1	0.0624284271368963	0.056661311689097	0.0318216197224785	0.858419722892742
AL731571.1	1.47260867906132	0.118715998071514	13.6658928486883	0.000218385076476082
IGHV4-39	6.4356430524957	0.123898236344872	103.48943483528	2.61786442482583e-24
RNU1-28P	2.50813408952253	-0.0167652982188022	32.6039494854457	1.12984922924862e-08
TUBB1	3.10658186329822	0.0960906064133883	44.6095065801811	2.40520961142661e-11
RBPMS2	0.593963254075005	0.0310967194843177	2.61197704836125	0.106059463575496
AC136603.1	0.768914388216706	0.0729817538345963	4.24250489328051	0.0394239599197393
TSPAN10	1.78499109894332	0.0202499365798581	18.8336031615027	1.4263195871027e-05
AC069544.1	-0.0795337856442455	0.0605263418452727	0.05304165995733	0.817852638421632
AC012213.1	-1.20068436884459	0.0960524183007248	14.6416633468114	0.000130008421162693
AC008080.4	3.50572933041861	0.0966308512481659	52.6161946517475	4.05531430588436e-13
AL807742.1	0.182890540957926	0.0155986632885726	0.266948820523879	0.605385912118887
SLC27A2	-2.76696855709108	-0.041375588363278	95.9080905678339	1.20342583140127e-22
DRC7	1.11855998053585	-0.011248696110291	8.37377364401084	0.00380674346367786
ZNF648	1.38144468493024	0.0116082170586829	12.1631985385088	0.000487417188945117
LINC01146	2.09153200417339	0.0480749607927585	24.5762403716166	7.14270147627361e-07
EXOSC3P1	0.428345328748429	0.0144079072771994	1.39689826881697	0.237243592600675
AC008770.4	0.524512765670377	0.033259948198221	2.05700250118672	0.15150795057277
AC006970.2	1.05288011289062	-0.00382028276538504	7.51838997070612	0.00610722415950517
AC087741.3	0.463385127253957	0.0182046353433074	1.62770561329211	0.202020688379188
LGALSL-DT	0.450393083818657	-0.016408783296058	1.54582972861081	0.213752143341075
EPN3	-3.85298297675952	-0.0350939426814594	201.144480071445	1.17512537536406e-45
ASS1P2	-0.102341044085016	0.0501703905095038	0.0879415094446614	0.766810594657565
AC006960.3	2.37114686421038	0.0773008308899901	29.9345875633417	4.46869854327911e-08
AC020910.4	0.351612735850402	-0.00256406950595575	0.959039197081353	0.327429070155039
MIR4803	0.77190488478064	0.0428417037141171	4.26407191086945	0.038926507733846
LINC01993	6.7883747279328	0.055188090820208	107.256320780932	3.91161101200244e-25
AP003086.1	1.55350265871273	0.0799174532817675	14.8973768905996	0.000113520725916607
AL035685.1	-1.04548532075979	0.0998868697209922	10.8297267331176	0.000998833783642177
AC020612.1	0.5550555534383	0.0585864676638338	2.29700624636482	0.12962362497683
AL671710.1	1.7016573914029	0.102831392765307	17.4760316229242	2.90952763507506e-05
AP002807.1	2.42760934976144	0.0372289742893482	30.8650075524528	2.76614697491289e-08
AC027612.3	0.261725443022984	-0.00673777761279485	0.538955608557401	0.462865878663149
AC105219.1	0.57078164748964	0.0793591893521594	2.41793408670915	0.119953031640195
AL161756.1	-0.0127608464246712	0.0490321568167668	0.00135577204356707	0.970627881377015
AC006511.3	0.94051174458001	0.00249048322976692	6.11742556438685	0.0133855605938437
AC018358.1	-4.12405083685376	-0.0730506847827783	232.298646507489	1.87956222914262e-52
SEPTIN14	4.51791255457142	-0.368971817781063	68.016122628299	1.62164145992695e-16
DCAF12L2	-2.68988933458743	-0.0594236206765037	89.8821104670596	2.52782415220935e-21
AL662907.2	-0.312486331521498	0.0656371594500818	0.852379884525007	0.355879950696825
RC3H1-IT1	0.816924461107759	0.0499836442736418	4.72766499636942	0.0296811539880445
CR848007.1	-0.177952361697848	0.0323741588675265	0.268720995248088	0.604191032599188
CFL1P1	-0.26096826395403	0.0427486223644284	0.588956219374197	0.442823026271389
U73169.1	0.421582359815764	0.0265524930097648	1.35818183643929	0.243852833871878
HLCS-IT1	0.458844274237127	0.0451395029925	1.59353128481722	0.20682233641399
AC068057.1	1.78135021068282	-0.0371600793462809	18.8402890397609	1.42132875874215e-05
SEPTIN1	0.648921711995277	0.0623386158259314	3.0839587470017	0.0790678579869231
TNFSF9	-1.44800654895567	-0.0282032896382572	22.1593068193343	2.50936537429109e-06
AC100803.3	0.297355736633972	0.0435997910922037	0.6921959670332	0.405418453810954
AC009237.15	-0.205919652662625	-0.0010298919831347	0.362987920607011	0.546851485569943
TLCD4-RWDD3	0.360202847263119	-0.000693472500731895	1.00157276409976	0.316930244026883
RN7SL735P	1.14055055168417	0.069221339474822	8.68156991512427	0.00321443974819357
PNLDC1	-2.698047482906	-0.0298108973196603	90.464004845487	1.88372850848911e-21
NPAP1	-2.45947458780254	0.0515389449108137	73.1315275497616	1.21291473523962e-17
ADAMTS7P1	-2.44109998935098	0.00836174377829949	71.9838812694011	2.16962384119469e-17
AC015961.1	-2.00392699261273	-0.0138983303818261	45.9346691518506	1.22262985017723e-11
IPO9-AS1	1.94703425032003	0.134998325931584	21.8672327335918	2.92180777931089e-06
RN7SKP173	0.894971607184083	0.00965207613047453	5.60164782462347	0.0179435928920092
SRL	-1.11097181161721	-0.0282814524357545	12.3541454136285	0.000440008358227595
MZB1	3.86045082793265	0.122816009213679	59.627778426455	1.14606036231819e-14
NCF1B	3.77134388827857	0.0252578371100394	58.2063536398499	2.36015580753807e-14
LINC02774	-0.932176250501874	0.0895088055994371	8.44587547460725	0.00365872264642738
AL136038.4	0.562526379599419	0.0363824013236117	2.35038051392151	0.12525243060303
LINC01164	-2.84484827913506	-0.0363684048990871	102.040027558811	5.44111327051781e-24
MTND1P32	0.633091609550863	0.0249006236300829	2.94289105952626	0.0862562217650333
OBSCN-AS1	-1.88719110615386	-0.0543391261979861	40.0364267188865	2.49270805315915e-10
PPP1R17	-0.0131564432517314	-0.0725028981542292	0.00143156602217687	0.969818408123769
AC079781.3	0.207409380311472	0.029099415431495	0.341307479278257	0.559075490646759
AL445524.1	0.44055587922486	-0.0189869120551835	1.47165384363387	0.22508493562756
NKX6-1	2.17291672505562	-0.0258745686414806	25.6664693775132	4.05817242219996e-07
AC021205.3	-0.570282617310487	0.00738578858293737	2.96292704359574	0.0851935886993927
SAR1AP4	0.506099494768346	0.0309774460213673	1.9185727911144	0.166014080374493
IGKV3-20	6.07346550064996	0.101227233595857	97.9651853772826	4.25803403524913e-23
AC022509.3	-0.00105739292298471	-0.00440132372143377	9.24593170736898e-06	0.997573866286053
AC138627.1	-0.263372992115601	0.0392534464010079	0.599456320977325	0.438785539469938
AL133465.1	5.75252318844727	-0.0138693922436471	92.5960730458461	6.41345640563643e-22
SUB1P3	0.446268995527524	-0.0576427901854902	1.51253046663471	0.218753365300629
HMGB3P4	-0.0341312367704764	0.0414604416701061	0.00964478967739524	0.921767217361804
LINC01792	-0.543241670839758	0.0462889601957435	2.67961974403806	0.101639995573153
AL359532.1	-0.045142370569373	0.0267799856653384	0.0169432961544231	0.896434763716774
LINC02361	-0.993052183249281	-0.0425695874182073	9.67552792396376	0.001867386049695
AC009950.1	-0.232449191783867	0.0401057366990189	0.465444851031918	0.495090248102573
AC007688.1	1.18750143053342	0.0130210921980833	9.3249532039728	0.00226054093514676
ANGPTL6	0.84315345077239	0.0035495916268595	5.04284371834092	0.0247278653873197
CCDC28A-AS1	0.759612035588186	0.00548049544739496	4.12866837067709	0.0421625157833866
AC007952.4	3.09909021076624	-0.0661384096001497	44.3369194658757	2.76453039903123e-11
SLC16A13	1.12434891860259	0.0164933039225615	8.47039786758567	0.00360972468623616
AC017104.1	0.442374995621057	0.0173337652164914	1.48501317086819	0.2229918094501
AL117327.1	1.10320913376081	-0.0058384603533894	8.19361158003409	0.00420381534064441
KRT18P61	0.0721955599705925	0.0571675668283119	0.0423441046841049	0.83696523910429
HAUS6P1	1.01775164001049	-0.0151869157652646	7.10381163766573	0.00769202042019386
PHBP13	-0.825795679394411	0.0120823631878959	6.50335862542001	0.010767091156223
WDR82P1	0.106755344593308	-0.0438841251500404	0.0922437216117302	0.761343874694947
PDCL3P2	-0.968573683653262	0.0385896658186603	9.15682612243799	0.00247791973557207
AC104986.1	0.652069793028612	0.0570762701179948	3.10360794396448	0.0781189877402218
BRWD1-AS2	0.635070665787216	0.0320737117178046	2.95852071250279	0.0854260632386364
AC022400.8	0.893826391466551	0.0816595086403551	5.60233475939984	0.0179365589723327
NDUFAF2P1	-0.0366124729686571	0.0173448906187528	0.01114879780976	0.915909351093654
SNORA74D	1.20524287326387	0.00357717487847931	9.55320314480444	0.00199600803552395
PTMAP4	0.714151261353835	-0.0593359577827873	3.67845976660256	0.0551197461078006
AC091885.1	-0.766102499249668	0.0285444462568862	5.53894556217656	0.0185977852201116
RN7SKP186	1.06597779992955	-0.0194453074264374	7.68743937610434	0.00556064672030666
CASQ2	-1.45414516344497	-0.0513618586598975	22.3774680563296	2.23986442217332e-06
SFR1P1	-0.342390055582818	0.0441185936843607	1.02690299199334	0.310887177360622
ACTBP2	0.750823031669329	-0.0313654281113352	4.04007743019429	0.0444317830803034
AC023509.3	1.88476166375287	0.0225977737040586	20.614578861924	5.61667674351319e-06
REP15	-0.913905530559242	-0.0312013587737649	8.07572471722429	0.00448621618223588
HSPB3	-3.11919878403945	-0.116576218099858	125.763995861693	3.46313986051222e-29
AC009163.3	-0.236152851087495	0.0243896253136944	0.478656163876735	0.48903165049183
LAG3	2.8128521747057	0.0189932520089699	39.1911781224379	3.84272595366783e-10
ANKRD34C-AS1	-4.3695302908288	-0.051712416540968	261.909236843327	6.5819388678062e-59
AC012313.6	0.237551481842198	0.0531272533491227	0.445512535619358	0.504473719349813
AC016397.2	0.951297327611459	0.0327383029065707	6.26973501922359	0.0122817508907073
RAB40AL	-0.27783806213053	0.015000320708579	0.666920122285092	0.414127457738293
AC079322.1	0.707758276044803	0.0432473619288747	3.6284062638226	0.0568011852498667
SNORD114-10	-0.838190777065173	-0.0494094459676869	6.69287648418918	0.0096798895682241
RPL14P3	0.196358176614195	-0.0185975965536948	0.306134320654444	0.580062065460413
AC005225.4	-0.466554811936976	0.011969512299471	1.95001790395831	0.162584921417501
AC092375.2	0.472533333581245	0.0139812999579034	1.68621904429777	0.194100133140403
HMGN1P38	1.42564119148141	0.0150801879169893	12.8454171387655	0.000338306784870192
AXDND1	0.682839500265201	-0.0145652450633332	3.38224980631617	0.0659020384420523
AC068535.1	3.51388978873642	-0.0617375751633657	52.304857362217	4.75197612666084e-13
MST1L	1.23193557043229	0.0163217716644853	9.90753400179005	0.00164603528670599
AL358781.1	1.55102687927201	0.211483175812961	14.9736541149672	0.000109022730027463
RPS23P8	0.676075426865697	-0.0434348651507852	3.32898127198023	0.0680690237487896
PAX5	1.92518797892484	0.0226077102962081	21.3322367856945	3.86182473849025e-06
AL512791.2	1.06612504153544	-0.0317214468879078	7.69656062967088	0.00553261505672909
ARHGEF7-AS2	0.095358880931657	0.013578019376173	0.0736373433387314	0.786112613724
AC015909.3	1.95039284688167	0.0501119757259206	21.8045330358194	3.01886054998368e-06
BLZF2P	2.16344227641233	0.0211901047226213	25.7915866423966	3.80342792290273e-07
RTP1	-2.9240192156595	-0.0845698939937477	108.356207034182	2.2456509888811e-25
AC015804.1	-0.00909661766554196	0.00239835940326554	0.000675122701920827	0.979270799478298
RPL22P21	0.615084693746061	0.00703948772343364	2.77636787569302	0.0956648967151332
WDR93	1.19249991499454	-0.0197133912665036	9.34278044803253	0.00223865617241296
AC074286.1	1.44915616401362	0.0417521155678742	13.3021032001648	0.000265108566481394
DNAJC19P5	1.76391903342568	-0.00975554980982161	18.3734518452605	1.8157026691491e-05
ADGRG5	2.07373454941802	0.0241392476491726	24.1180584746735	9.06066195776044e-07
PATE2	-0.507155899603695	0.0302499440430491	2.31974691218224	0.127740808498447
AL512306.2	3.20892375029407	-0.0302694518710018	46.2110116242112	1.06178545515666e-11
FAM53A	-0.230847073799385	-0.0224372782198217	0.457636386744284	0.498730687569313
KCNH1-IT1	-1.51248785165973	0.0231766054851828	24.3331128886018	8.10340234782704e-07
AC112694.2	1.5407011942967	0.0156470768871573	14.688624669102	0.00012680935565138
TBC1D8-AS1	-0.584728950943692	-0.0420788302617008	3.12061309350987	0.0773076916985261
AL596087.2	-0.336657456309545	0.0125080673491738	0.98964942145389	0.319828074044749
PSMC2P2	-2.24645138653416	-0.00491289305260215	59.4357299260681	1.2635401260207e-14
TBX1	2.4784059828908	-0.045235954595595	31.587642135967	1.90638909729157e-08
AC008080.1	1.53232143531977	0.015561385855875	14.5469196979867	0.000136711977602001
CENPCP1	-0.186140365280659	-0.013621222321785	0.294803034831006	0.587158945507876
AC145098.2	2.02134550898921	-0.0202990661868874	22.9938796202035	1.62517971087922e-06
EIPR1-IT1	0.00158599806146211	0.00300920476191477	2.07544749457611e-05	0.996365083534879
AC134407.2	0.797797263346676	0.0384296318362524	4.52413974888705	0.0334198732497498
HTRA4	2.62352224708654	-0.0249158802785194	34.4977175971696	4.2675143534365e-09
AC092447.7	-0.426848295364418	0.112677187195955	1.61859754815771	0.203287450392678
AC018690.1	1.03081825807651	0.0101496641899023	7.2412121694231	0.00712488618130803
TMEM86B	-0.193372378065845	-0.0237232376478323	0.318879753634384	0.572281650956704
AC009065.4	-0.132738176517442	-0.0119347126983661	0.14835649647236	0.700110922608609
HSD17B1P1	1.60129695955419	0.0232554016921202	15.6958580926942	7.43868851678143e-05
MYOZ2	-0.182025980569611	-0.0582714610757547	0.282125397265986	0.595311528017374
C2CD4A	2.69078009754124	-0.0883073336968881	36.0650651292495	1.90837660445008e-09
RBBP4P2	0.306574952419764	-0.0440217074085848	0.731747258028463	0.392317419811876
AP005136.2	0.364190666570205	0.0101931690118768	1.01864453800948	0.312840744425343
AC244093.1	0.0145679402341675	0.0323920382273604	0.00174025099018138	0.96672484728708
AC026770.1	-1.1317162498559	-0.0127842687922779	12.8158127062696	0.000343702078626433
AC092447.2	0.00912964079021081	-0.0718868015013067	0.000686546639858676	0.97909619271954
TRPV6	-0.575096154518004	0.00493648886784555	3.01146828664332	0.0826773685970807
AL353898.3	0.145147679219718	0.0369022604117573	0.168572182033742	0.681383884519683
COL10A1	-1.42069350735211	-0.0254436916261379	21.1856905589303	4.16865295032908e-06
AC144521.1	-0.684802041203614	-0.0428888787974632	4.36050258726377	0.0367814522851216
JMJD1C-AS1	2.00372476781823	0.030967067123156	22.9245442148181	1.68486686613166e-06
FBXW11P1	0.67714556483846	-0.0199306799048694	3.33479980943272	0.067828660544162
AC105114.1	2.14805776781109	0.00377874947178366	25.2322793701077	5.08243980827139e-07
AC063950.1	-0.834365548280505	0.0278065767860029	6.63066397993144	0.0100237893087398
LINC01426	4.20625970497115	-0.0721653340204747	65.6175705112094	5.47484776491309e-16
AL445309.1	1.17591532684596	-0.0224023761652466	9.16684850774898	0.00246438584228092
IFI30	4.46320004895562	-0.0106393660311545	70.7800502125247	3.99355021110404e-17
AL355916.2	2.37557817741724	0.017741997579449	29.716578255988	5.00053453354892e-08
AP000873.4	0.795681423559983	-0.0272272477369005	4.49332644474826	0.0340274049658239
AC015849.4	0.332239704379249	-0.00807345780491729	0.854315128199048	0.355334468186678
TPT1P5	-0.725310646672333	0.0149757341210876	4.90888419435255	0.0267188959610721
ZNF625	0.80750035478299	-0.0589201247048758	4.61788120012964	0.031640298757914
AL020996.1	0.64855312729121	0.0246735059294592	3.07168837147941	0.0796666920629994
AC125437.1	0.299577833215152	-0.0110522386265226	0.698344305996571	0.403340591274702
AC138035.1	0.568565844300801	0.000383617339051415	2.39240998479765	0.121925535754538
AL009174.1	0.915282473192841	-0.0464070109488207	5.83215891261374	0.0157358007993896
OR2M3	-3.07705724163997	-0.0458524490630728	121.518037597009	2.94313303157087e-28
AL592424.1	-0.00708633549806057	-0.0300872334861923	0.000409503928949562	0.98385494763798
LINC00702	1.5013651167168	-0.0375637152622378	14.0915598272906	0.000174123356439764
TNFRSF14-AS1	1.26340419678063	-0.0125350666161933	10.4123279046706	0.00125176848548309
CFAP65	-0.94163032597753	-0.0388865277179031	8.60195687546951	0.00335801991995521
AC091059.2	-0.598942284679085	0.0197322605652846	3.28336369758412	0.0699853566708444
AF287957.1	-0.191828720192644	-0.064307483763166	0.31309762389705	0.575785551016671
AC016590.1	-0.453169440485064	-0.0175050542680083	1.8289109328569	0.17625623483464
AC091138.1	-1.25275669117668	-0.0834946777805648	16.0343694187041	6.22030008848833e-05
AC016583.1	-0.127836116238819	-0.0103341766670681	0.137716577567758	0.710561678687134
NAALADL1	0.96092196107215	-0.0835496157220091	6.35417092589145	0.0117105655049139
DYNLRB2	0.110357833590818	-0.0279271660842134	0.0982556319063121	0.753933071456948
AL390334.1	4.85149920880175	-0.0933103229465022	76.6497826245489	2.04128536606342e-18
MSMP	2.7993980766563	-0.0318431277385485	38.3646448440656	5.8686025353817e-10
AC135352.1	-0.0608343308109159	-0.0419574548696837	0.0307019768317787	0.860906930174426
SNORD115-32	-2.95161709964369	-0.0134932633912205	110.481341348688	7.6865494789497e-26
RFX8	-1.56675748024109	-0.0529662844457336	26.3074306204753	2.91166275803342e-07
AC004908.3	1.48057540107904	-0.045543165442859	13.6547455312843	0.000219685395870869
AC006504.3	-0.273118396034351	-0.0173962213485558	0.64482013905203	0.421970725701702
OSR2	7.26733175221108	-0.0181454862567774	112.61714579123	2.61734522668646e-26
AC108463.1	1.21261890676368	-0.0778122370307934	9.6176057508894	0.00192720819233534
CFAP45	4.15290972788141	-0.0782381000456606	64.8805779482778	7.95775703447757e-16
MIR3936	-0.359267030204896	-0.0124360796287219	1.13305637153674	0.287124347088246
AL390719.1	-1.60362600362438	-0.101770331837086	27.6974479265389	1.41849724049206e-07
AC008115.4	-0.660510651896936	-0.0488540332758032	4.0376059734024	0.0444969026296348
AC010809.2	0.273840552135342	0.0201706901400978	0.586493122205567	0.443778419631464
MRPS24	0.440977935376479	-0.0729781662416154	1.47614596605874	0.224378496578026
FCRL5	4.0373381337009	0.0679257026606223	62.8850602130843	2.19128060900614e-15
AC012150.2	3.18889786226639	-0.0321859938451833	46.3309615380228	9.98732340213673e-12
AC231533.2	0.436136888024064	-0.0327765632425426	1.44133486988618	0.229923451597782
AC079807.1	0.308971954677621	-0.0240640098876381	0.741930396264998	0.389043204236204
ZNF860	-2.06599908351539	-0.110778935956052	49.1159478059811	2.41270624814902e-12
MYOCD	-1.27567736198571	-0.0830723449557511	16.7458307019698	4.27360704195729e-05
AC109460.3	0.0389070828754112	-0.0238540629985791	0.0123657967838966	0.911456479530908
AC079841.1	-2.71687597142496	-0.0248155181819211	91.5660183504202	1.07930626049572e-21
GIPC2	-0.349955609612964	-0.048227584115663	1.07134613779691	0.300641583036368
DDX50P2	-0.700780745373073	-0.0543672459275374	4.56748061162708	0.032584452416614
AL031667.2	0.414785709536158	0.00466551036493576	1.30880423406653	0.252611269445311
WDR72	4.93614656933884	0.14119120558388	81.2925284876835	1.94661121771935e-19
GJA6P	-2.12001683804294	-0.0344592491402301	52.0354921273512	5.4506461232001e-13
AC073957.2	0.432085427173174	-0.00712915175987121	1.4181349827238	0.233710619810083
SLC22A9	-3.82896523409883	-0.0768529853561706	197.882494887499	6.05244604402587e-45
AC005520.2	1.43302639415167	-0.0390074738686899	12.9055025359092	0.0003276175600163
AC098826.2	-3.27169362861186	-0.02835058941703	139.495541678559	3.43185154867738e-32
CRYBB1	0.663346599818951	-0.0561808336560983	3.21724897806192	0.0728659939915842
AC079015.1	2.91504081364369	-0.00906189663269041	40.7338837682883	1.74436136145635e-10
AC087885.1	-2.58668682636024	-0.0428818642386357	81.8353976123889	1.47905679322894e-19
LINC01554	-0.0733273989556931	-0.0714729762566188	0.0447882534110988	0.83239386588129
HOXB-AS1	4.88245342923861	-0.0481687197357753	77.4150003291016	1.38558889731496e-18
AC006148.1	-2.2648805283795	-0.0587807993565062	60.4536570731537	7.53312801593303e-15
CHCHD2P2	0.621263814689338	-0.0804407361912403	2.8335989510383	0.0923112798347045
AL117332.1	1.62497795950949	-0.079348326210774	16.0517052921068	6.16360926807832e-05
SNORD12B	1.6775763727921	-0.0310003266178031	16.9202273704166	3.89839507057738e-05
AL683842.1	-0.293152122154828	-0.00760214661450222	0.746062784301003	0.387725646711931
CCDC92B	-1.30048602343602	0.0203834258769747	17.4077921134097	3.01587079688095e-05
AC091932.1	5.63252062999499	-0.0503145944943739	89.3996126122153	3.22599743094025e-21
AC087222.1	0.228244471147715	-0.00736405176363299	0.410287468438241	0.521823633796844
AC060766.1	2.08203227627683	-0.0557442275475697	24.0732776531668	9.27383617114772e-07
LRRC46	2.06168939941291	-0.0634047292155947	23.803026559744	1.06714532968521e-06
ANKRD53	2.27989269213203	-0.0485349987035102	27.7915856564687	1.35112467775767e-07
PPIAP2	0.344070123058925	-0.0276253211472678	0.912979358411619	0.339325141179738
LINC00565	0.68886602930966	-0.0617797102314608	3.43084886210247	0.0639892035412136
AL035409.1	-2.67091801390643	-0.0706856300017388	88.1523297092863	6.06029581832134e-21
AC006213.1	0.37734637058346	-0.0648346535691642	1.09426422646491	0.295528321748711
LINC02223	-1.28096379066433	-0.149791389571403	16.7800737669571	4.19717339035748e-05
ANKRD26P4	-0.190428205978986	-0.0409187508051014	0.307601870131421	0.579155515439486
AL359232.1	0.633698794989191	-0.027461251562252	2.94033888729663	0.0863926058251503
AC005837.1	1.15481848885032	-0.0486884341002307	8.84280287784613	0.00294246906655979
AL008729.2	0.552853823686796	-0.00553626542738307	2.26435284659765	0.132381502033694
AL627308.2	-0.402841170127838	-0.0246184535652797	1.43678257603435	0.230660699973449
AC009093.2	0.406817362949488	-0.0436369170523501	1.26077642548434	0.261504175002731
LYPLA1P3	1.25362427316629	-0.076235107427723	10.2719378159927	0.00135068863036105
PLAC9	-0.0526594575739303	-0.0691431137983192	0.0230635042194507	0.879292048089335
AL158166.1	0.362136841780436	-0.0132267609658403	1.00765251051962	0.315465882373204
CTAGE3P	-1.18936858750579	-0.0281263334835398	14.2743399238071	0.000158004213722072
PRR13P5	0.653865736822197	-0.076185643726064	3.11834980938752	0.0774151453537872
AC016773.1	1.99619580189827	-0.0525501413944174	22.5197484588345	2.07994273081493e-06
AF064860.2	2.14999288289751	-0.0509578016628781	25.4331391296911	4.57982876596324e-07
AC007370.2	-0.0900604692426765	-0.054960022339638	0.0676087084171257	0.794850855995773
AC099548.2	1.51267657491208	-0.0829875477005655	14.1800418773034	0.000166123248636914
GATA4	7.16272352778717	-0.111694419782672	109.798646213425	1.08467434476473e-25
AL133415.1	4.67307740399367	0.218695254224539	76.1324424616756	2.65263254859712e-18
ANAPC10P1	-0.250568760480224	-0.0398344462058885	0.540459182821955	0.462242488498023
DNAJC8P1	-0.115516234989837	-0.120602433032789	0.1118954040017	0.737996478486047
AL031768.1	0.409663014685835	-0.0470556120910281	1.27784491647263	0.258300121451544
C15orf48	5.19717876275308	-0.0928226745533089	82.5985009144666	1.00533286002449e-19
LDHAL6FP	-0.0596697182153269	-0.0288857395140618	0.0295786027182743	0.863449864392134
EFCC1	-0.836437122929886	-0.0993535339972035	6.67057300961235	0.00980176699672226
IPO7P2	0.224024290004058	-0.0975032738253951	0.396424518776101	0.528941585342843
CLDN23	3.14628021260178	-0.096411234809091	44.7821135863398	2.20225251399745e-11
CHRNA3	2.99096770663801	-0.113942219591051	42.1257338561133	8.55894397939492e-11
LHX1	3.32971903960177	-0.0464511879729103	49.1043669798623	2.42699286492412e-12
HM13-IT1	0.303591718368266	-0.0192938528772807	0.715470186501136	0.397633801856849
SNORA13	1.18360527485665	0.00327784098615	9.2235405640547	0.0023892306640159
AC099560.2	1.39151205806473	-0.0859730828271178	12.2567621393291	0.000463575179586698
LINC02347	-4.20125004971892	-0.0957464755567255	241.484920586661	1.86608160669681e-54
IGLV1-40	6.04777939240135	0.0799056452062099	97.2606059363765	6.07775827652409e-23
LINC01546	2.40221243218199	-0.0838315893146039	30.0656643499412	4.17661109387046e-08
GOT2P7	1.83970640942699	-0.0388064489933324	19.6808872113062	9.15120806005236e-06
AC084882.1	0.723040436426025	-0.0253431797344973	3.75800346618081	0.0525552967525261
AC073195.1	1.40028001497579	-0.0567408941877667	12.4060833965748	0.000427937461225261
LEF1-AS1	2.80799316366861	-0.0271664036374653	38.3131606564031	6.02549055413265e-10
FNDC7	1.87647667477391	-0.100837714969939	20.3042638472132	6.60532207082832e-06
AC116651.1	0.190228651008143	-0.0199144703741522	0.286519500146014	0.592459598294295
LOXHD1	-2.19226530148084	-0.037365304195384	56.1153463167505	6.83415945224261e-14
HDAC1P1	1.44113130836865	-0.05742666682731	13.051572924867	0.000303029808106633
KCNG4	0.925199021143151	-0.0822434397624413	5.91952355249748	0.0149740072334509
AL445288.1	1.76408047139367	-0.00906275726491665	18.4447424586997	1.7490270264004e-05
EEF1DP7	-0.109303599155135	-0.0112041255408706	0.0999593401991916	0.751878432847335
AL355388.2	1.59765041414255	0.0252609189733755	15.5422851353727	8.06802159665245e-05
AC124856.1	3.1194552278632	-0.0396005001108135	44.4717577917917	2.58053067470543e-11
AL590560.2	-0.581565794800983	-0.0594795510531588	3.0803157617525	0.0792451397279148
PTGES3P3	0.030427713983109	-0.0688041063242062	0.00756005290327266	0.930712396612109
AC246817.1	-0.0116821817976685	-0.0763133044910102	0.00111182385649045	0.973400248143871
AP005329.3	0.251604887839278	-0.0907853221013796	0.497061498375103	0.48079412766926
RPSAP21	0.558966263922289	-0.0464274805292346	2.30737575652837	0.128761273340751
GGTA2P	0.779693261490867	-0.0724389022164832	4.30101140227433	0.0380897145383461
AC090772.3	-1.02336237305533	-0.0539979166113072	10.288240542724	0.0013388068822289
ADGRF5P1	-0.440531342181655	-0.0893555763711153	1.73023059654125	0.188381450926027
TCTE1	-1.43494028675825	-0.0565164642398768	21.5939158744218	3.36918901431395e-06
AC156455.1	1.32509421065397	-0.0139771281084383	11.2943515056976	0.000777432515260368
A1BG	-0.271239491169579	-0.0624486530503441	0.63356840638636	0.426049412253598
IL11	1.17551238116634	-0.0322927551633533	9.16636648064019	0.00246503503506862
LRIG2-DT	0.378849888020817	-0.0541968979274271	1.10179895758135	0.293871647049349
AC005225.2	-1.66046966100167	-0.0819487175251698	29.9015671872862	4.54545281628009e-08
Z82170.1	2.50439679014505	-0.0261873587551179	32.1761400608803	1.4080939226326e-08
AC080112.1	1.67226686148114	-0.0823893419981096	16.8038181771673	4.14498197413005e-05
AC243772.2	2.2329332772694	-0.0821221864319938	27.0393197918396	1.99358666013932e-07
PITRM1-AS1	1.47417682170717	-0.0431317935153828	13.6074369600972	0.000225291259178628
SNX25P1	0.942964108332174	-0.0587591476391792	6.13799534689623	0.013230722462778
CDC20P1	-0.461917322085115	-0.109403101339435	1.90014837802624	0.168061711754937
HMGN2P17	1.75745133313773	-0.110300997081051	18.2826714717926	1.90431566579299e-05
KCTD9P4	-1.2018878416823	-0.0564864090985181	14.5996948629314	0.000132936067519274
GOLGA8O	-0.177868803213179	-0.065558634791766	0.267605355147211	0.604942662418317
SOCS5P4	1.12398626490501	-0.0825441343125	8.40747413159372	0.00373681485660661
MFSD2B	0.64389790481762	-0.0730621339023845	3.02250718301186	0.0821164246248066
SLC45A2	0.764911413205092	-0.0370816469084764	4.1809189666965	0.0408815278326423
RN7SL827P	0.559236367362635	-0.113362267920701	2.31972749139005	0.127742403397061
AC022432.1	1.52054940349784	-0.0581699599117334	14.3104541654396	0.000155001677490168
AC008915.2	2.09137922037093	-0.0831307414170852	24.2897269504211	8.28799116914416e-07
LINC01060	2.58570530888694	-0.0562815347256375	33.8870302892488	5.84067605515441e-09
INSM2	-2.40512646799654	-0.136011500633366	69.3730935941016	8.14928320041875e-17
RN7SKP69	3.15553918714051	-0.0934299211433343	45.006673550335	1.96364108183411e-11
MIR181A2HG	2.79383375073679	-0.0256705235880958	37.9944247845451	7.09470755755312e-10
MAPK15	-1.02031554511298	-0.0940504039801877	10.2003703406127	0.00140412452700912
LYRM4-AS1	2.43872881892417	-0.0611544551034739	30.8357756919595	2.80812895206159e-08
AC110998.1	1.20988154415082	-0.0412055288341487	9.53860072144829	0.00201195071990263
AC002553.1	0.365675830712056	-0.041659324883401	1.02562271637969	0.311188987711242
PEBP1P2	-1.0562701283889	-0.11426067138018	11.0274019648586	0.000897748783577746
P4HA3	1.82177371650707	-0.0776682904475985	19.4166042084264	1.05089410847658e-05
ACOT1	-0.484195293143253	-0.137558021988679	2.10554173499803	0.146766356900368
ANKUB1	4.01467239218674	-0.123693455893766	61.2170812856706	5.11161185216236e-15
NDUFA7	0.622411385844525	-0.0705220845360784	2.83871715511793	0.0920176509335471
AL136317.2	-1.20203008344266	-0.0966835260030722	14.6073625535395	0.000132396270998289
AC090948.2	0.371048307335294	-0.0747045325922287	1.05633683221692	0.304052157986445
PPIAP19	-0.927599984780814	-0.0395775539572205	8.31620297014145	0.00392929720081574
KLF3P1	1.09355965646058	-0.03609924885348	8.01555120287868	0.00463773561150592
AC106782.2	1.53706429502114	-0.0646145183848433	14.60048286601	0.000132880491015941
AC100827.2	0.0480841065811905	-0.0596532502176722	0.0188173900252551	0.890891291707439
IHO1	0.89030791248242	-0.0290909298376336	5.52897730139156	0.0187040348907934
ZNF197-AS1	0.550950058042077	-0.0580224347923541	2.24846371046081	0.13374712717931
AL096870.2	0.563613245309184	-0.0587900306152122	2.34990385167789	0.125290734844051
LINC02803	0.212148062696552	-0.0723979602752146	0.354777969784379	0.551420819282853
AL136360.1	-1.39509611847632	-0.0943315469282085	20.2706257992134	6.72247959015504e-06
TMPRSS3	-0.9990956099801	-0.0802045378980286	9.77383625157552	0.0017701272552296
THPO	-1.5472506758854	-0.0839180388014695	25.552658828002	4.30472454478372e-07
EEF1A1P12	1.19163636733795	-0.1052035762558	9.3174520609738	0.00226981410938378
TMEM236	1.74474729760547	-0.0620343866402525	18.0651113774332	2.13477514193964e-05
C22orf23	0.478271023728531	-0.072722551876386	1.71977557633952	0.189721935774251
AC011815.2	0.660676965130523	-0.0509210432868048	3.1672183655012	0.0751303023330872
AL591441.1	-1.35567483514283	-0.0699628372292837	19.0230559337691	1.29148502645853e-05
CHRNA6	-0.544245519695278	-0.102950295406812	2.68821078431876	0.101093272568573
C20orf197	2.32934478406636	-0.0705436304164274	28.8028876228449	8.01315517111984e-08
SFTPC	-1.67276121541352	-0.091959549364162	30.3683566783884	3.57309553904901e-08
UPF3AP3	0.199356234570587	-0.0428586300847577	0.313827287446045	0.575341050228694
AL391834.2	0.573666708189365	-0.0831020780636884	2.42808643320215	0.119178302364602
AC015871.4	1.269315652806	-0.05734882062858	10.4483455473128	0.00122759359587128
AC092718.3	-1.02413555574299	-0.121321277151633	10.3102143208877	0.00132295917910658
UCKL1-AS1	2.31390304405719	-0.0310282226388809	28.6229766979689	8.7932582317978e-08
AC068669.1	0.961805190912956	-0.055683426412219	6.34270934414435	0.0117864714293651
OACYLP	1.21190571046928	-0.066526158699416	9.65053576846057	0.00189296365441751
PDF	0.402521951602502	-0.106403887198335	1.23211460889683	0.266996190823125
AC020604.1	1.06342980286333	-0.0661221779619916	7.60625597331453	0.0058166133591789
STAG3L5P-PVRIG2P-PILRB	0.445578070430676	-0.0904554736381695	1.50005514135201	0.220662877717708
SNAI3	1.18026390416777	-0.0736307937173365	9.19933904419125	0.0024210252758573
AL050309.1	1.21683720445056	-0.0641899951275847	9.69465797517458	0.001848044772912
SYNDIG1L	-1.60216273338552	-0.205676018754502	27.5442916025595	1.53537849769982e-07
AC087633.2	1.22915781332395	-0.0753946596887644	9.87622438457203	0.00167428145970682
AP001453.3	0.886263682288507	-0.0709342481468041	5.47601553651091	0.0192791559540334
SNORD9	0.17013798404091	-0.0392734730404715	0.229985754488965	0.63153439152243
XKR5	3.36584164096245	-0.0778619558002418	49.6330864855552	1.85361191304376e-12
NUTM2D	0.0876939687193492	-0.0851196972407278	0.0621306397202801	0.803159527403677
PHOSPHO1	-2.37154448599251	-0.118825010040661	67.0155988829034	2.6936728259723e-16
HEXA-AS1	0.422095808593464	-0.0973356461601977	1.35260547149942	0.244823140762398
AC092068.3	-0.108182688430258	-0.0719096972765101	0.0978402332811186	0.754436995781761
AC068792.1	0.298956794437329	-0.0849783299783235	0.694656993221535	0.404584867219379
AC073591.1	-1.86949615294731	-0.0923250513830914	39.0056983033211	4.22570316295285e-10
AL161421.1	2.24836644368996	-0.143979784230671	27.1070886632399	1.92490808383715e-07
AC019118.2	-2.18692593958408	-0.0831909412020733	55.7160976258694	8.37298427156213e-14
RPA4	0.560905650147492	-0.0628205166403918	2.3300857555397	0.126894886425084
PCNPP1	-0.0878327363261163	-0.0767276476097174	0.0641008473337763	0.8001279993067
AC006020.1	1.26918479764056	-0.0342061094710027	10.4158550638764	0.0012493799413491
AL512353.1	2.48110354512785	-0.0920459165009166	31.6202256121069	1.8746689653061e-08
CYP2S1	1.02592938850411	-0.102487067987878	7.13394227150491	0.00756382467684597
AC078883.1	0.814173671375866	-0.0994577393056101	4.66769889249039	0.0307350817035933
MSX2	1.32298165256354	-0.0423204205895124	11.3050812555787	0.000772952656908265
HTR1B	-3.82801521630755	-0.186836852998412	196.562778585438	1.17474161181269e-44
EEF1A1P28	2.82303081448537	-0.054431437072028	38.5418347834784	5.35925122832896e-10
AC123912.1	0.992607124103794	-0.0854611436337916	6.71045791516835	0.0095849108675288
AC012313.9	-0.919329720584557	-0.0770368651802047	8.15249302847607	0.00430020042690257
SNRK-AS1	0.412943857965513	-0.0442278440756775	1.29416088638401	0.255282565945647
SNORA65	1.16270627813197	-0.0448440616743853	8.90688659280819	0.00284097216410442
AC002094.4	0.345650620320567	-0.0598852432069902	0.92141431891018	0.337103892140445
AP002336.1	0.754885348640411	-0.0559688580444511	4.05453716730446	0.0440527934334041
AC018529.3	-0.420744296275503	-0.0771164908503848	1.56287674589518	0.211244506001343
PKD1P6-NPIPP1	0.170853666015771	-0.0939151625017113	0.232274783901026	0.629842216477809
LINC00499	-2.32892678243172	-0.0828676349151495	64.2630136293837	1.08870452880173e-15
AC008743.1	0.241503297382483	-0.0544801587919962	0.457677948314284	0.4987111912385
AC053503.1	3.55592714654436	-0.00766638536214138	53.4063290972605	2.71221632446006e-13
LINC00384	0.207046241999475	-0.0802575512424615	0.338856055424259	0.560490273780961
LINC02198	1.27781310458497	-0.0722495607153032	10.5402521327214	0.00116802484685832
RPLP0P2	-0.628989399285998	-0.111774081732854	3.63218469329257	0.0566723775378032
ARHGEF7-IT1	-0.68795746813583	-0.0801337535116604	4.39049188122601	0.0361398852899909
CEP57L1P1	-0.202212265149188	-0.157086833658067	0.347436141806327	0.555568068471135
AF230666.2	0.317591912885775	-0.106154051808714	0.779209283987939	0.377383077971864
AC068338.2	0.877300294263138	-0.0936396963917146	5.37171592883737	0.0204658347256977
EIF4A2P4	-1.20585215892044	-0.171782654923298	14.7201293425778	0.000124707746259722
LNCTAM34A	2.27086014070272	-0.123062642176148	27.4184350797594	1.6386169738101e-07
LINC02073	-0.362129597370944	-0.129162874824021	1.14647739738953	0.284287769587801
AC073592.7	1.48053697198947	-0.100507600283048	13.6692856816901	0.000217990848580918
AC092720.2	-2.7508288587386	-0.153444348714559	93.9633552149393	3.21419688886566e-22
AC008906.1	0.953202801087269	-0.0999373808548367	6.21832720341551	0.0126434515209523
AQP7P1	2.36546382578588	-0.0567147216177363	29.3770051163058	5.95804283724864e-08
LCK	3.45998297152323	-0.0767929005584179	51.3102464663017	7.88629328599293e-13
ATP5PBP5	-0.634673533883647	-0.174832315619111	3.69941665290295	0.0544314950613684
AC012557.1	0.00534883143475612	-0.130608309162049	0.000232886512215202	0.987824259786133
C1QTNF7	-0.437055742597687	-0.102737963132385	1.69742784631329	0.192624702537915
AC012442.1	0.727077440831206	-0.0873182037671526	3.78150265622251	0.0518221019416649
AC090517.2	0.452049722694388	-0.114230370722048	1.54186116881596	0.214340986395463
AC087276.1	0.54094907041763	-0.0918555587352201	2.16775173723095	0.140932142567984
SNHG25	1.36640077748019	-0.0881144464440466	11.8530900402837	0.000575657460086622
EGFL6	0.952000897580604	-0.156857887653995	6.27238762895632	0.012263378347357
AC040169.3	0.331528699828487	-0.0546961196874403	0.847230967973672	0.357336865533189
AL606760.1	1.75092512692355	-0.0966770047184828	18.1174394828879	2.07690509830861e-05
TXK	-1.22041622384586	-0.0829632891504242	15.0713373277711	0.00010352333463796
HMGB3P22	-0.381372694226576	-0.0938516247427211	1.274580851472	0.258909071133615
AC093673.2	-0.48307476681589	-0.133365224374783	2.08612374911915	0.148642803188078
RNF133	-1.77423673836302	-0.0897634186946489	34.6504810119821	3.94541069851601e-09
CDCA4P4	0.562210540259852	-0.0818626748778961	2.33167439194663	0.126765457762705
AC004223.2	0.807472847659942	-0.0937223723387278	4.59887457551532	0.0319929513269055
TAF1L	0.128370355130028	-0.125478037455939	0.132332429689427	0.716025848766216
AC092117.2	0.602586435656505	-0.0957760949327145	2.65781807861981	0.103041995653936
CCDC190	-0.814224374893178	-0.0915960795876153	6.28389758295123	0.0121839843705497
HLA-DQB2	3.66016950118545	-0.074074922248168	55.4960699157189	9.36460522982386e-14
YIPF7	-0.427034549598689	-0.123159706937002	1.61486538229874	0.203809225663819
BSN-DT	-0.750682174213698	-0.129666278176355	5.27048262944795	0.0216899982858664
LINC01605	-0.591819782778869	-0.166568995786911	3.18522584223004	0.0743067286574533
TNNI3K	-1.5203945918611	-0.139385283330772	24.5268537259008	7.32813636565021e-07
MORF4	-0.697791226182473	-0.171037566721536	4.51487607233418	0.0336013202602248
CNTNAP3C	-0.541144223083873	-0.131191008822634	2.64630719726279	0.103790751070808
HOXD1	1.91052113676879	-0.0999516454847897	20.9501280608289	4.71396317474666e-06
LDHAL6DP	-1.42788828942053	-0.0974785828008922	21.3051526227263	3.91677289100789e-06
AC026304.1	1.01822704669077	-0.11818031970568	7.03226231814217	0.00800541576507853
DUOXA1	1.63965495712779	-0.0462360397718269	16.2031369446693	5.68998160468102e-05
AC063952.1	3.24918239426116	-0.15353463304771	46.6907101007731	8.31221203961156e-12
UBE2FP1	0.448132576288785	-0.104063127140711	1.51255136067353	0.218750183779504
AC084880.1	0.232989498898043	-0.0878748844368241	0.426337758149032	0.51379144787314
AL109923.1	0.233373394503548	-0.0940521988229032	0.427085163933434	0.513422690929995
MBL1P	-1.43146690480005	-0.0874752326747308	21.438541472652	3.65352827695446e-06
AP006623.1	-1.36291602569063	-0.0989484432415838	19.218917969454	1.165526166309e-05
AC003002.3	-0.151648040698815	-0.109644456496129	0.193393404393106	0.660107196665501
AC133473.1	0.501224606628489	-0.0482318594809392	1.8784497560607	0.170510447718629
AC087289.5	2.57703591839394	-0.0710178723277597	33.662354774389	6.55571759232264e-09
KCNK15-AS1	-1.65136531959902	-0.129640701915203	29.4772160278465	5.65779210728147e-08
AC007490.1	2.10384736335908	-0.109778899408442	24.5432547764147	7.26602512479506e-07
AL355852.1	0.770600742878506	-0.112001087892012	4.22045759051795	0.0399393884472289
PIK3C2G	-0.31836721256522	-0.0613355240792078	0.8829362311414	0.347398728657291
IGKV3-11	5.70810710279643	-0.0397871688499709	91.5180763108525	1.10577442840629e-21
TBC1D3L	0.183559834472653	-0.121951877196864	0.266437172304279	0.605731822932857
AC016907.2	0.480343693082727	-0.0871911850907361	1.72848031555753	0.188605091698576
ZNF20	1.37057354143756	-0.130413158394185	11.8927063572865	0.000563541797971256
RIIAD1	-1.65763859854213	-0.178901458149741	29.7423674298325	4.93445239183943e-08
AP000439.3	0.670787619622662	-0.11292214357365	3.26584960442392	0.0707363723006978
ELL2P1	0.187590413633384	-0.143809869676793	0.278815386351653	0.597478707610383
AL121821.1	-1.78731255218979	-0.11940007224839	35.2602179261674	2.88464652554864e-09
RPSAP54	1.69176524199944	-0.159982576603238	17.0711546996497	3.60050408322606e-05
SELE	-0.424805631475162	-0.0296529348901783	1.59368623506612	0.206800263292948
P2RY2	-0.0280706880867561	-0.115425729349281	0.00649673401875361	0.935758220972705
AC215522.2	1.32272914681628	-0.0957779833480282	11.1973187278024	0.000819156116436118
YBX2	-1.5181419297709	-0.156229113136524	24.4447274715309	7.64725069209477e-07
MCOLN3	0.429838258480645	-0.115706733296285	1.3983066301721	0.237007301775639
PAIP1P1	0.574950062581351	-0.0882999690869148	2.43277218124869	0.118822600030507
AL670729.1	0.81020732007699	-0.0667517508699209	4.64409575964393	0.031160549518177
AP000763.2	1.97533930828979	-0.205915792008762	21.9060669881374	2.86327255979875e-06
AL450326.1	-0.882060967506625	-0.151902642014533	7.45268500180461	0.00633418909496249
ABCC6P1	1.45574607807686	-0.141537320109731	13.203650583934	0.000279404344916193
MIR4307HG	4.40364243484582	-0.172809899915582	68.3729156016097	1.3532350104792e-16
AC073367.1	0.0277654386296021	-0.10699046750656	0.00628196902875544	0.936826717540676
AL512380.1	-0.411641185079554	-0.12440208902962	1.50379343532177	0.220088601261303
CCNO	-2.51274229971476	-0.20144843055199	76.4197606692169	2.29344825488729e-18
HIF1A-AS3	0.905493053106804	-0.153444400344627	5.63960658923207	0.017559146746369
RPS3AP37	0.750403447190774	-0.087486150661925	4.00841499715824	0.0452736932299966
AC004241.5	-0.223890592564069	-0.0768879798763755	0.426488671695125	0.513716952635249
DHDDS-AS1	1.37979475991697	-0.072357836473514	12.0506370344761	0.000517746833521638
AC026471.6	3.97122437899248	-0.14839343747985	60.7821428737081	6.37536140322431e-15
LINC01600	-0.506649316650486	-0.138475908260902	2.30195271531942	0.129211465557877
AC022919.1	-0.113351282827649	-0.0944976134261975	0.107103246137797	0.743466461590907
VWA5B1	0.836257104639407	-0.0818845788056021	4.89301599793043	0.0269655404682974
GGN	0.21886690508215	-0.163890376174544	0.376862186721524	0.539287343427496
XPC-AS1	1.57181486268704	-0.100763218777123	15.0854612577559	0.0001027516208999
EEF1DP1	1.69730811447494	-0.149688617575057	17.1363304248095	3.47904177898473e-05
RIBC2	0.133904917977992	-0.10051014186104	0.143246186593217	0.70507495487728
HOXA4	7.14897716022155	-0.124118436689026	109.410227202768	1.3194701693271e-25
AC006116.1	0.465419187574648	-0.0904199126269483	1.62800824131244	0.201978758226134
SNORD14E	1.38350945612465	-0.132621320731783	12.101972515485	0.000503685110222321
SPACA6P-AS	-0.236721092719035	-0.107233515331436	0.479699759917466	0.488558344515644
KLHL31	1.24793626598043	-0.147453227440494	10.0807317332412	0.00149827822191429
TAAR3P	6.14531110897871	-0.123322228001912	95.6226353728006	1.3900791957522e-22
LINC00278	3.12079886026709	-0.148295014715717	44.5152052679662	2.52389388787744e-11
NBPF2P	-0.124227133890307	-0.162901772269093	0.128909658301666	0.719565231827661
MORC2-AS1	-0.196605336101459	-0.116253089607393	0.32835661443535	0.566628379103351
PRR7-AS1	1.6994508707646	-0.126867382419579	17.1994110323322	3.36540674774691e-05
SLC5A12	1.3158218956906	-0.0882103963535579	11.0822136748519	0.000871596887314639
OXCT2	-0.00666351151210932	-0.113363818791297	0.000366928531803978	0.98471715373121
AC138331.1	-1.6034232374806	-0.109756397655626	27.5262376399018	1.54977751403861e-07
AL731568.1	1.95036167817664	-0.124468141815034	21.5821037640452	3.39000299670148e-06
OSTM1-AS1	0.045187933576057	-0.181911177726079	0.0165566639248311	0.897616637430971
LINC02145	-1.05416674761098	-0.121838036357686	10.9283462317193	0.000947039946791585
AC010203.1	0.796782621887231	-0.15505865906295	4.46617212756419	0.0345723619513395
LINC00607	0.767830880698614	-0.129781695198693	4.17067409377486	0.0411294327067616
LINC02367	4.31259965882424	-0.0217219381088402	67.6186503692825	1.98382107025718e-16
LINC02552	-2.37428611291039	-0.197413003310759	67.1042296031202	2.57525308382925e-16
SLC5A4-AS1	-2.50278175693677	-0.192689935262499	75.6129509697959	3.45090649972933e-18
AC022167.1	0.795311686011816	-0.080138763803388	4.47493748730156	0.0343954606564341
AC104623.2	-2.34963760169536	-0.186273858647414	65.5355139804595	5.70761141095627e-16
MIR31HG	-2.58187207627291	-0.191277056305903	81.2389827211255	2.00007505171048e-19
AP001453.1	1.32672662086646	-0.140261693489749	11.2128072083864	0.000812347411287296
7SK	1.24323923573631	-0.102013533267339	9.99934857569809	0.00156595609174953
AC124804.1	0.37928473818824	-0.174953815601314	1.10283610853321	0.293644538494776
CA15P1	2.39752363553663	-0.0178018585188618	30.0216765456844	4.2724352656427e-08
INTS6P1	0.211592626165273	-0.194091289540147	0.353188736463981	0.55231359043691
AL592114.1	-0.93929474977015	-0.08926076225961	8.50324102610773	0.0035451444979969
TSBP1-AS1	-0.330095159743123	-0.178572766824434	0.947385540709348	0.330385679432678
AL158151.1	-0.574573577399273	-0.14096718150537	2.99722139466049	0.0834074511149199
LINC01170	1.24607478070411	-0.109331243007965	10.0699475757943	0.00150707320232094
GABRR2	2.57953030613677	-0.128482115103343	33.5149725697013	7.07175059971527e-09
AC087821.1	1.38258464366069	-0.159659122372081	12.0325541451456	0.000522793892362842
DNLZ	0.484799248289279	-0.149742095441102	1.75129952288366	0.185713447617567
SIRPAP1	-0.553427530111204	-0.160586897014869	2.76543808980009	0.096320314563987
AL137918.1	0.243781170024805	-0.183909904018188	0.464319319449643	0.495612221769849
MIR3681HG	0.684354847374864	-0.149906933962049	3.37023108166284	0.066384443311395
AC105036.3	-0.122488152023656	-0.12830264445376	0.125468621854992	0.723177386864704
AL442067.1	0.0965658416483338	-0.133840313066974	0.0749631746524955	0.784242906433696
LINC01876	2.04191449224667	-0.241416089381473	22.954638911333	1.65869452003041e-06
FABP4	3.45073607162294	-0.186252656656994	50.4691747985278	1.21051273884805e-12
LIPC	-0.674046161945318	-0.165441974651502	4.19015438225637	0.0406593944513644
RNU2-63P	3.16524424977141	-0.186095575944514	45.0847819289654	1.8868599949849e-11
AC126389.1	0.409272142282969	-0.125594703886879	1.26870322080454	0.260010095811529
AC010680.5	-0.53650301845305	-0.137220016151486	2.58772511952458	0.107694914487777
AC068338.3	-0.848372229107454	-0.187303629170944	6.83977015919559	0.00891503087364899
AP001020.2	3.50611174210978	-0.128304117321339	51.5772664226974	6.88340379540663e-13
AP000943.3	-2.58655398624544	-0.174277147119279	81.3942207646039	1.84897846636747e-19
C22orf24	-2.80245169625259	-0.202088843398008	97.858076574914	4.49469712912997e-23
RPL7L1P2	-1.09068658615611	-0.152499941178357	11.7470800050227	0.000609387676046074
AL954705.1	0.229777969616159	-0.0979758336569288	0.414202223058197	0.519844292013305
ATP6V0CP4	0.31424218390006	-0.140893608872336	0.762853606650737	0.382436966521543
AC010424.1	-0.124723322476345	-0.166397546968375	0.13009206362662	0.718336603298371
AL132639.2	-0.186994772897861	-0.194518592203077	0.296274376715445	0.586227534259885
THSD4-AS1	-2.96376361444914	-0.220403168208338	111.164469659141	5.44598701926929e-26
RNF148	-1.93448124102427	-0.150778372524694	42.0451398640025	8.9190589252975e-11
PFKFB1	0.755993335575658	-0.125708075470729	4.05809230300147	0.0439601354235607
AC010627.1	-0.0906921449030121	-0.118514848556618	0.068373346500195	0.793720076509887
RPL10P19	-0.214251823068359	-0.121294356900744	0.390007706123157	0.532295351106543
LINC02282	1.0292206755703	-0.118196111155059	7.14995552746504	0.00749658456971208
FBXW12	-1.31407105076349	-0.14918181976715	17.6943942056866	2.59389905878303e-05
AL139240.1	-1.07374039846309	-0.13356522815559	11.3650022704065	0.000748409856985748
HAND2-AS1	6.56258750783576	-0.134653091026019	101.137591580082	8.58108092262973e-24
AC005746.1	0.454206716739671	-0.110138383774613	1.54937917639786	0.213227114648961
NEUROD4	3.52103477305101	-0.117083650263097	52.4696242026461	4.36954788996775e-13
LINGO1-AS1	2.34398466786851	-0.228207944211632	28.6691911160918	8.5858876182293e-08
C6orf15	6.5454775561293	-0.138360043267226	100.635993516902	1.10540609300393e-23
RPS26P19	0.440515178651227	-0.168560564825934	1.4614908613769	0.226693058032152
SNORD113-2	-1.00471557881341	-0.189957893873767	9.83237543210916	0.00171466766944657
AL353708.3	0.430576226972921	-0.140877522608289	1.40109968962132	0.236539533532308
RN7SL517P	0.36320722743633	-0.12195519766013	1.01017898414702	0.31485996377218
AL603839.3	0.57468245790623	-0.127478782281874	2.43046337527073	0.11899771804062
IGKV2-28	6.22686041178817	-0.0538677808244808	97.8315403629705	4.55533628548817e-23
SMURF2P1	1.31364341379053	-0.134106909677606	11.0402774358039	0.000891535189042106
HMGN1P8	0.0574331887282078	-0.143514198767494	0.0266644533859193	0.870288107851562
LINC01127	3.98023689425012	-0.175525405218586	60.4668186779939	7.48292717920417e-15
AC139887.1	0.538291676121094	-0.124993415570547	2.14447806569869	0.143083689970078
RNASEH2B-AS1	0.54719922956295	-0.143063295245673	2.21001480053216	0.137117355531862
AC133552.3	-1.26948126152388	-0.13148097329259	16.3775757039463	5.18955782801186e-05
C2orf73	-0.241828557669617	-0.16449611278601	0.498739019742658	0.480054710550787
AC004951.4	0.574890211608087	-0.154365792590614	2.42568306402951	0.119361202787487
AL390066.1	2.51927190988853	-0.13701987474791	32.224864513416	1.37322111452058e-08
HCP5B	-0.226897562751623	-0.140183221489486	0.438266955492679	0.507960110334805
AC068580.1	0.800693308502983	-0.169856773463638	4.49388230598305	0.0340163436893648
RPS3P6	-1.99407208967664	-0.148181765785353	44.9864464503029	1.98402919854523e-11
AC006077.2	1.95986979967584	-0.14152522419426	21.6629069219285	3.25015685985009e-06
SETSIP	1.15247633893212	-0.218197971301827	8.79611269022028	0.00301873073392185
MAP2K4P1	-1.01067522921437	-0.170207578742913	9.98332263013906	0.00157964385312092
DAPK1-IT1	-0.658752874249797	-0.150151135091274	3.98393992193731	0.0459359972387698
AC010207.1	2.21807221358645	-0.111025253774965	26.6294757677669	2.46454955530419e-07
TCF7L1-IT1	2.70103597844765	-0.102639562616593	35.7771621484647	2.21226020814709e-09
YWHAZP2	-0.865816443014062	-0.230458972556417	7.1503492150964	0.00749493918169871
AC116347.1	1.40926052667703	-0.198682034726539	12.4459157933509	0.000418906836776249
NAP1L1P1	0.179011214691086	-0.198154110088561	0.253165130905082	0.614855176663775
MRPL37P1	1.06623739002173	-0.129283721118994	7.61795748752218	0.00577899043602353
AL031673.1	0.82371406523327	-0.193436948847196	4.75327206150088	0.0292426392540436
IGHEP2	0.309186375579812	-0.107558460269356	0.737717869683308	0.390392907945094
NBEAP1	-1.62814301321988	-0.182704484853111	28.5179986867402	9.28315043986208e-08
XKRX	0.423626096542828	-0.139401421896217	1.35828893490475	0.243834244328282
AP003035.1	-0.73936095779373	-0.140391403157412	5.0873542497521	0.0241009337927654
CYCSP24	0.0463550074263676	-0.183455536440523	0.0174118541253563	0.895020688144539
GMFBP1	0.263861273742456	-0.244971874598828	0.54237118316864	0.461451689244112
LRRC37A7P	2.73315709671902	-0.169485344681876	36.189735444666	1.79010953413858e-09
AC091826.2	1.32184032378684	-0.142264758185498	11.1545838029529	0.000838242942562012
SLC7A9	0.174242126634262	-0.137842091280273	0.240373909455798	0.623936188025965
AL031667.3	1.03502326690436	-0.147762981963655	7.21034079476417	0.00724847298445294
AC078857.1	-2.73704897083968	-0.150035161899987	92.5894062800235	6.43509749181684e-22
ADORA2A	0.0888725526901975	-0.110258445166003	0.0635328720245951	0.800996790229937
AC009005.1	2.83116998295965	-0.172990242649051	38.1697277228222	6.48507554045588e-10
AC099550.1	0.380570238384382	-0.175056336229746	1.09951728841943	0.294372063717529
AC007786.1	0.977042079629747	-0.168347256602769	6.4924383117072	0.0108334286010505
AF111169.4	1.99608024665819	-0.0967936937831218	22.395079937702	2.21941840067076e-06
SUMO1P3	-0.398990979067854	-0.217981980990919	1.39911725154558	0.236871427404204
AC125611.4	4.50267146505634	-0.175224178513997	69.9198780060636	6.1762896504153e-17
PRSS55	1.27575770922655	-0.11364048341551	10.4793133074011	0.00120718617456805
INCA1	0.0778065112992499	-0.15498670892324	0.0486849038459098	0.825367645809337
ATG12P1	0.445403672725854	-0.158059515861948	1.49380470281766	0.221627075807645
AF129075.1	0.234821978287855	-0.176994257850326	0.430535925100536	0.511726095092297
AC015959.1	0.0452954551130762	-0.105300030925325	0.0165865088832788	0.897524909716652
RPL21P18	7.05090068738672	-0.211188094859239	106.777556092422	4.98049134377365e-25
TAFA4	-1.70635624668425	-0.210934626837893	31.6979981135045	1.80107755077543e-08
AL356740.2	-0.487771510568103	-0.161716786448066	2.12075954253216	0.145314463148317
CFAP99	0.182769248246016	-0.20866129622247	0.264085343553603	0.607327258901555
UNGP1	1.43905799642038	-0.159499476302132	12.8867002291962	0.000330925373561562
VTN	-0.765920158189568	-0.145514954414103	5.49004781449948	0.0191250199937808
RPL23AP74	0.496159068261531	-0.169614419410729	1.82787561401367	0.17637867357039
AC105339.3	-1.05364054386609	-0.124806572562333	10.8885279185553	0.000967617006269243
ADRA2B	1.47274601962515	-0.208518835306908	13.3736730984656	0.000255181101670964
IGFL2	-0.928814676801328	-0.0861276176833989	8.31352851582466	0.0039350870535264
SEPTIN7P3	-0.119293332993474	-0.22037331796185	0.119091474836893	0.730021954743884
AL136040.1	-0.122302418434066	-0.115009420942993	0.124743325826486	0.723945845368414
DDTL	0.692556572490464	-0.167288475532858	3.43547385916055	0.0638102776952613
AL031432.5	0.561359893028456	-0.139288890232152	2.31818045081542	0.127869522633426
TLX1	5.76930777875656	-0.187104381310398	89.8492810609242	2.57011956000732e-21
IL12A-AS1	-3.27608740204395	-0.225659007226576	139.011558110058	4.37893429372614e-32
LDHAP5	0.579510316009859	-0.23718135323907	2.46806843260168	0.116180620788785
AP002812.5	2.28077533601331	-0.102425684591845	27.6166058844968	1.47903541606395e-07
KNOP1P4	-2.11715732673893	-0.143756965594921	51.5334732394709	7.03867192955474e-13
AC005332.1	0.31616611885214	-0.205311907759723	0.768689987838357	0.380622620390679
CDC42-IT1	0.0734430043516626	-0.152082446971658	0.0434405730479881	0.834897901127676
AC011498.7	1.86875773857838	-0.149871417598231	20.066139101677	7.48095287685844e-06
IL1RL2	-2.65968134055928	-0.24897464403466	86.7704481995854	1.21877136032148e-20
AC016027.3	-0.699010872044002	-0.140644165921777	4.51858822167549	0.0335284873753435
AC009962.1	1.93223485472984	-0.198606767248982	21.0904501929036	4.38106051663549e-06
SPESP1	0.606018457939564	-0.194676153113518	2.68719301102163	0.10115787420625
AC087683.2	0.738868677943939	-0.193695452367705	3.88424980537342	0.0487410332418397
AC004264.2	0.654459939113444	-0.138758318229952	3.10199362095153	0.0781964801116636
AC018755.3	0.471913667618201	-0.178403244358799	1.66984544165045	0.19627923755569
AC007560.1	-0.19516836447289	-0.129489658357838	0.32257541904022	0.570064007665008
AC073063.1	1.11673021853557	-0.175839137427532	8.25713088165219	0.0040592231433093
LINC02028	0.413428442640016	-0.213362068736004	1.29290495584164	0.255513293716778
AC103810.1	0.421231893123266	-0.154196089700179	1.33903011059931	0.247205082589867
RPL7P6	1.28135943767822	-0.216365731545347	10.5342206535659	0.00117184287324697
AP003393.1	-2.61232989974691	-0.192765747453804	83.1503040408582	7.60456663520771e-20
AC069503.1	-1.01405142773691	-0.149042340856099	10.0386641463499	0.00153288326373557
SFTPD-AS1	-2.2028946934212	-0.142432930435694	56.3793943194397	5.97532898372856e-14
AC124068.2	3.49258183838992	-0.260207694672327	51.2941048231787	7.95140591716718e-13
HNRNPA1P4	1.0590758975401	-0.203718220454011	7.51459101851496	0.0061201179690583
AC073346.2	-1.12251415149452	-0.223008199065821	12.5113830330052	0.000404480074245295
AP003352.1	2.61469786402822	0.034516174989116	34.4239182584535	4.43242714457993e-09
AC010332.1	-0.908688155592198	-0.179876177693476	7.91173610694443	0.00491151120239649
AC096772.1	1.8043418191526	-0.19136290876811	18.9657024239534	1.33089417516351e-05
AC100827.4	-0.0379526351562527	-0.179296040377561	0.0118225243651722	0.913415510297654
MFAP5	1.63482056017558	-0.274502451692945	15.8753301026833	6.765488618536e-05
SEPTIN2P1	1.35523528632948	-0.227158752632618	11.5186285158218	0.000689022056387012
AP000240.1	2.30476473146882	-0.2256430942394	28.0445808225589	1.1855262857012e-07
AC084782.1	0.239657481434825	-0.159644603195339	0.447239986361353	0.503648563283341
XBP1P1	1.09477410260349	-0.146707886936306	7.96433607176728	0.00477079872299085
AC106038.1	0.384566425108337	-0.177575677177405	1.12453205841437	0.288944673239344
AC063926.2	-2.63340726887345	-0.225545748507863	84.7846629188089	3.32695082708776e-20
GHRL	1.49097450064565	-0.161704656466978	13.7552225884363	0.000208241041579746
ELOVL2-AS1	0.78971146812597	-0.251604671557054	4.38109336742909	0.0363396795831627
TP63	1.4486443334589	-0.199770789512745	13.039376115313	0.00030500968577475
EEF1A1P10	-0.0493074959213766	-0.217359935465375	0.0199424324602262	0.887697981334346
LINC01679	0.886877456629113	-0.206753212902917	5.42876658224003	0.0198076643808884
TIGIT	3.26927307505844	-0.176131760749003	46.6570450141114	8.45624254316828e-12
AL121890.4	0.537672776487933	-0.129405966706487	2.13640304640847	0.143838803151222
MYL6P4	0.900427038499536	-0.163355430704176	5.58335745000269	0.0181319297192184
SPAG6	-2.25512054600395	-0.236436699671783	59.420935629384	1.27307489431318e-14
AC119674.2	2.43970937935268	-0.157449388845081	30.6489851907264	3.09188270397726e-08
EPHA1-AS1	2.04481138391159	-0.221826899664706	23.1917309231924	1.46626463904487e-06
GALNT4	2.51901083970119	-0.217854858450671	32.167948189259	1.41404346527262e-08
TNFRSF4	1.35303278413788	-0.209951000312996	11.5796253345555	0.000666783747844782
AC105052.2	0.167950997624047	-0.204066273678062	0.222816113642267	0.636902507869128
SERHL2	-0.453692157633181	-0.174774935427352	1.82126317507779	0.177162991115721
CRH	-3.89899970976465	-0.325253811117792	203.198292175685	4.18716338420631e-46
CARD14	0.58834505885111	-0.156183743107039	2.54095508559209	0.110927668721227
AC106820.2	-0.529397536885527	-0.161966583727819	2.51317841931616	0.112898022219706
AC011196.1	-2.16712945151047	-0.164365154803319	54.2796478168091	1.73893576207241e-13
AC005532.1	0.197779186166678	-0.153952242872826	0.306615610356175	0.57976444583884
RNF212	-1.51103001719018	-0.204485615764459	24.0624130356737	9.32630969976127e-07
AC139530.3	0.654606953409713	-0.163692359023793	3.09287140251405	0.07863593208636
AL450124.1	1.6249363264846	-0.197018318091887	15.8703932425259	6.78316060144252e-05
AC027682.4	-0.094537018119918	-0.143075554213373	0.0741677739902116	0.785362439843525
PTPN2P1	0.312890326216436	-0.214994728576379	0.754084870485229	0.385186010323543
NTRK1	1.50727821875478	-0.214278590323132	13.9952818816063	0.000183269939366476
AL138689.1	0.358952698911145	-0.207489411940871	0.983172848177219	0.321416734442562
C17orf49	1.33295374892918	-0.167237648428156	11.2944382232545	0.000777396204199885
AC012464.3	0.581645407222636	-0.172100416493272	2.47063430590467	0.115991106892645
TFAP2C	-0.277273151880182	-0.237374796678624	0.658215545938901	0.417190630371332
AC012158.1	-0.162062044234864	-0.211827677036341	0.220413289703913	0.63872519265409
AC017083.1	-0.176624536410541	-0.215217815030258	0.262856038280148	0.608164772902327
AP000253.1	0.591464847769619	-0.200513739764806	2.55514181450006	0.109935949227404
AC008073.3	-0.866823568064989	-0.184355113625673	7.13317467191591	0.00756706329055513
C6orf52	1.10153915118656	-0.194600827141522	8.07232084153948	0.00449465122073393
HEPHL1	4.40170537016873	-0.124632500779887	69.2002046047163	8.89588174107271e-17
CD3E	4.0635356962529	-0.147280977700574	62.6018068620937	2.53021235336312e-15
AL158050.1	1.41052371650547	-0.210905516590289	12.4447030816873	0.000419178919001859
OR4K2	7.09374371722865	-0.173321778778871	107.912425363461	2.80920626231504e-25
MIR5690	2.49561863545248	-0.186840337227586	31.6230879993654	1.87190781114287e-08
AL645949.1	0.970914198000016	-0.174249039443312	6.40492198475123	0.0113804427019174
AC022079.1	1.53072836333731	-0.194712475497024	14.3349481009428	0.000152998016376446
AC005534.1	2.13504169959252	-0.196845051716911	24.7755793913017	6.44083379060535e-07
AC022306.1	1.1686162703534	-0.186630351397259	8.94085317583313	0.00278862439565715
MT1A	0.535906324678687	-0.247230945170641	2.1251211178346	0.144901326106022
MORN5	0.235027285226535	-0.238518207070878	0.431332027058545	0.511336065707304
ST13P19	0.138699591275062	-0.22059380914835	0.152860408010483	0.69581670069592
RN7SL81P	1.5351163806688	-0.182457474545175	14.3832788753685	0.000149120618909888
FAM110D	-0.391053690368871	-0.249933069527217	1.33567121161775	0.247798803803988
AL592293.1	-0.225516707688355	-0.232015285057128	0.433372575543942	0.510338700082461
CHKB-DT	-0.550361340678953	-0.228689105149196	2.72369107799867	0.0988691445977089
LBX2-AS1	3.78384570340735	-0.240290356477874	56.0750276007107	6.97575399123083e-14
TSLP	3.06631849422404	-0.226209590901106	42.8795652625745	5.82155894588616e-11
AL139383.1	1.34351403495404	-0.22857927249377	11.4060481048421	0.000732053884314036
AC008147.4	0.239723889575496	-0.173620617625288	0.447419255829857	0.503563063270857
AC104996.2	0.508521125463448	-0.201220574047398	1.91736685734667	0.16614722719502
DRICH1	-0.711020280966633	-0.190788566937136	4.67532339383358	0.0305989411624809
LINC00412	1.52528254059322	-0.19152708162683	14.2476731573765	0.000160258820589285
AC139426.1	-1.22050103228828	-0.224925225407756	15.0256520026749	0.000106059700978436
AL138688.2	-1.19368590752794	-0.209267017664299	14.2888896494305	0.000156787568175985
AC084824.3	1.21747637897976	-0.222627216205365	9.59861442395211	0.00194724247601189
AC010531.4	0.147133163954048	-0.199465703292721	0.171488919515241	0.678791933755254
TCHH	-1.51941373911245	-0.229455795375839	24.3864814795394	7.88198572235438e-07
AC246817.2	0.947954885767799	-0.236328918044489	6.13159981389569	0.0132786662771235
LILRA5	2.53484320923683	-0.239966928415931	32.2563679924448	1.35113543169315e-08
AL136131.3	3.8019914500801	-0.120543346508864	57.3338494050956	3.67770935927252e-14
AL137060.1	2.2173522257932	-0.220635631234041	26.4188526913223	2.74844782098408e-07
HNRNPA3P5	0.394363084304222	-0.234109661753621	1.18047233992868	0.277259857519929
LINC02458	-2.82210460025168	-0.305384628291159	99.1213814990999	2.3749026175489e-23
HYMAI	-0.858376046663327	-0.193427569838246	6.98469244436609	0.00822097790380878
LINC00898	-4.59702207927977	-0.27962886883062	287.00088226046	2.23897093414863e-64
JCADP1	-1.13775862731156	-0.215039284872494	12.840995449452	0.00033910716233567
SLC6A5	2.51824029826773	-0.359227403493665	32.0284123766554	1.51934097004893e-08
RPSAP6	0.079829242061747	-0.193297819724271	0.051127534466346	0.821112767356715
AC063944.1	0.171757441212327	-0.156794120098678	0.232331995449101	0.629800054405124
SYTL1	0.715490939249209	-0.20048305344944	3.65693093283107	0.0558363971304502
AL078621.1	0.219409353069223	-0.248342099984972	0.376212668259136	0.539637154441568
AC055717.1	-3.37556001462776	-0.242336272078531	148.30840724581	4.06176887505397e-34
HOXB6	5.77587089054221	-0.204199275936618	89.9611952250075	2.42877270359855e-21
AC112722.1	0.34602718762275	-0.159969796344637	0.914740937052315	0.338859629997558
RAB17	-0.856943551620691	-0.28719704197358	6.95378079615642	0.00836422800904844
HNRNPA1P5	-0.296719767614875	-0.17553537901375	0.756248010633897	0.384505254660915
POLR3DP1	0.0154052385425134	-0.144908623253644	0.00191119793254302	0.965129788987461
RN7SKP30	0.281589027286251	-0.174474503896777	0.612202987837733	0.433959550006025
AC026979.4	-1.86023103683866	-0.255728689961927	38.3885029192984	5.79729294389754e-10
ISL2	5.29876364209343	-0.177382996232065	83.0905048066562	7.83812850877152e-20
AL133166.1	-2.73969979631241	-0.371847078894067	92.5209993719432	6.6614182104648e-22
NOX5	-1.2535921281319	-0.203127043199497	15.8851769568294	6.73037899970412e-05
LINC02777	0.647103413687685	-0.256136544264287	3.02578458662985	0.0819506745293016
AL355472.3	-2.99308327578022	-0.231285660039913	113.175969544699	1.97450104942889e-26
NPIPA8	-0.878319334150038	-0.175136982765704	7.33708365717908	0.00675463357074773
HSPA8P7	-0.309694641615695	-0.248978773562563	0.826592348132166	0.363259741487811
AL121917.1	2.00204447815286	-0.217359981835986	22.2544954448868	2.38799050868932e-06
CXCR1	1.7856343306672	-0.148845036188022	18.5146788007206	1.68600796442903e-05
AC005899.5	-0.0980599098492573	-0.177392680570725	0.0795219112125665	0.777946350114969
AIMP1P1	-1.43972569742918	-0.215913085852249	21.5981557271059	3.36174933332993e-06
AL138799.1	-1.36498466936108	-0.1869828187879	19.1686947666613	1.19659783035673e-05
F2RL3	4.22230424782903	-0.301647263545623	63.7162238411977	1.43696282025718e-15
AC112484.1	-3.03448873658481	-0.284914886392822	116.685190134878	3.36449374209924e-27
AP000864.1	-1.12991914234594	-0.246390901056795	12.6695486009441	0.000371659250228615
CALHM1	-4.60288693399209	-0.332102611996389	286.217046160999	3.31776863101814e-64
RNU6-171P	0.135824092280147	-0.180768746918519	0.146369586342729	0.702029137469441
SEC16B	-2.01976444498818	-0.234761895735724	46.2203070006986	1.05675994709822e-11
RNU6-729P	-0.44104775766897	-0.188015374791262	1.71845867786831	0.189891567902025
ARTN	0.742431501767878	-0.213242207878124	3.90575835748756	0.0481209050507211
AC009303.4	-0.510502453361484	-0.307039254662845	2.33146949009642	0.126782143181899
AC116366.1	2.40530096312091	-0.208280471471414	29.8026782406768	4.78330737233896e-08
AL159169.3	-0.523455440896613	-0.22652164318935	2.44806578199858	0.117669784478261
ADGRF3	-0.262361677152479	-0.202321212914858	0.587679183818011	0.443317969774651
AL161729.1	1.18551935789494	-0.181426857270991	9.20312075722856	0.00241602891162939
REELD1	2.72982792544067	-0.194132585405514	36.2818063602792	1.70750447376538e-09
AC026979.3	1.01390953625641	-0.237972159462824	6.940902194869	0.0084246610454477
AL589843.1	-2.76547614797586	-0.243253383899657	94.2925658738862	2.72170569659517e-22
AC007938.2	1.8485692811263	-0.128614945603014	19.6600987653084	9.25130789413903e-06
LINC02391	3.24185647687043	-0.207500582493337	46.2635664425002	1.0336832931209e-11
LINC02340	0.928748402064491	-0.2062264841495	5.90264223476713	0.0151181886804221
TOB2P1	2.93944992075942	-0.247004343202833	40.2531553539708	2.23094725794241e-10
RN7SL67P	-0.623879479677467	-0.181036827817553	3.54168778809375	0.0598445369418585
AC009120.5	0.34503315395891	-0.168785878974523	0.908003666205104	0.340644660233695
LINC02488	3.4459880552893	-0.242881382290166	50.1256009581663	1.44213173523935e-12
TMEM30B	-0.631121997470222	-0.239380476406524	3.61647324131852	0.0572100298717658
AC011479.3	0.953160429684513	-0.191700124334692	6.18266475707944	0.0129007844986979
WDR45BP1	0.990368302228093	-0.289004836323796	6.63167367559956	0.0100181090841524
AP000708.1	-0.306969972732017	-0.240166306731063	0.813136793892468	0.367194478771626
SPATA9	1.60187051588319	-0.224929598417017	15.4386999889057	8.52249934991466e-05
LINC01023	2.21555794282089	-0.249915864368483	26.3689548560502	2.82037428979386e-07
TFAP2A-AS1	6.43010452921949	-0.246918850827671	97.5775712197001	5.17872180644062e-23
SNORA14A	0.725342978717487	-0.251761655992754	3.73671875203388	0.0532288773529008
TOLLIP-AS1	0.0292054975900332	-0.286195530527398	0.00692587914714693	0.93367512569731
AP000842.3	-0.320194225988262	-0.196821989270545	0.884865667411191	0.346872466464409
FAM216B	1.22873242888284	-0.269673679564012	9.76070864836834	0.0017828117611561
TDRD12	-0.60514885262428	-0.241020504196116	3.32300494258467	0.0683168538165491
CBX3P4	0.557456344838422	-0.176895939061012	2.28083441553203	0.13098138831217
FABP6	-1.91923341600615	-0.246917376921803	41.2321700118933	1.3517931280647e-10
SETP21	-2.89226040686865	-0.233509355524822	104.642907854765	1.46255078688989e-24
SCARNA23	2.4720731436198	-0.267110664830957	31.0201397092813	2.55364868853236e-08
CCL28	-1.58155345960135	-0.295400206783016	26.6306327939246	2.46307410559713e-07
AC007216.4	1.13322165234011	-0.214678684850071	8.43692154647916	0.00367678151493301
AC107952.2	-2.00452124112534	-0.330362309863609	45.4351679840229	1.57775811953008e-11
PCBP2P1	-0.661911035293252	-0.230862983825492	4.01108800752507	0.0452019723584606
LINC02058	2.99226790597552	-0.122547594372727	41.434637894369	1.21878575262956e-10
DRD4	0.661616119389805	-0.206188168295881	3.15559847464613	0.0756669408941625
AC115990.1	2.42255090600803	-0.129309102730894	30.2513595415568	3.7952512574602e-08
HMGN2P15	0.914198388912125	-0.191562522974982	5.74987349060561	0.0164898441860845
MED28P6	-0.779597855973788	-0.200851050765105	5.67784863106141	0.0171804215235736
AC012213.2	-0.728284903897098	-0.260425401225065	4.9161280417656	0.0266070832903175
MIR590	1.70578800148448	-0.23549476808504	17.1497114154077	3.45461895541041e-05
AC027307.3	0.115210015840138	-0.253862349795582	0.105870257711089	0.744895684362246
TUBA3FP	-0.299602868731682	-0.243842336868905	0.771203038874461	0.379845139752768
SLC22A6	-0.748518918245678	-0.201576589643043	5.19936040050874	0.0225952007023404
AC002069.2	2.76451232305262	-0.187432838038923	36.7988008841359	1.30970781031312e-09
MIR1299	0.338618900127045	-0.200493778452991	0.876361519161122	0.349200170286003
AC089998.3	0.0497842531485844	-0.225371558490399	0.0199912432227194	0.887561543332387
SHISAL2A	2.37789792981285	-0.251057935673672	29.4167490568785	5.83709801037066e-08
AC069209.1	-0.284652897846373	-0.246853726950744	0.693533688186875	0.404965036810909
SULT1A2	-2.15358188718884	-0.241753387810986	53.4288678245782	2.68127666437423e-13
REM2	-0.398698350168943	-0.276867987455304	1.38973669943555	0.238449569814808
GPS2P1	0.990254942985614	-0.216109255399463	6.64955688982892	0.00991804869703278
AC008652.1	-2.67293869157378	-0.259334305342769	87.4694541619112	8.55914955037692e-21
STEAP3-AS1	0.388290884702645	-0.236604650044895	1.14353153768748	0.284907330729522
AC073326.1	2.55148539788014	-0.228661423156936	32.7079613964122	1.07097660499944e-08
AC073389.1	1.20972019199677	-0.229676359498292	9.52253322118561	0.00202964219892485
LINC01012	-0.375887148207092	-0.285439546201041	1.22713608559894	0.267964725047244
COX20P1	0.317106163347445	-0.296293211392357	0.768845783840291	0.38057435532145
TCF23	4.50013347990322	-0.281353480854659	68.8978145214858	1.03699676331525e-16
AC073842.2	0.975406272010192	-0.211060814676153	6.44001275444988	0.0111577845254507
AC079610.2	1.84790421863706	-0.2765048491479	19.613122259258	9.48157547503563e-06
SYCE2	3.76693122804711	-0.199124313417432	56.094766205484	6.90607132497402e-14
OR3A2	-2.42221337533153	-0.311143936090199	69.8659845472916	6.34736436727538e-17
FOXN3-AS1	0.286428776613132	-0.276945755224812	0.633280241487682	0.426154646582533
AC140912.1	-0.091915191254224	-0.212970063057201	0.069958203294874	0.79139764573714
DIO3OS	-1.30008930511395	-0.235428805767291	17.1898461192614	3.3823942295877e-05
SNORD104	1.60568559819099	-0.207412867343493	15.5234891772506	8.14863860447354e-05
H1-6	4.23058842794845	-0.353092446978902	64.0013565250367	1.2433357183299e-15
MIR3619	1.41066845250615	-0.181907463230357	12.4503981895372	0.000417902718344821
AL138762.1	-0.139244951568235	-0.281865419576992	0.161879478999282	0.687431988417198
AC244517.6	1.88941908878509	-0.166269282526118	20.4055071567508	6.26492477415574e-06
RNU6-37P	0.0768745969489892	-0.231769726544711	0.0473576725191833	0.827726617908201
AC005726.4	-1.54367546191923	-0.275286350678638	25.1777994433427	5.22805701004668e-07
KLRK1	3.98044231943412	-0.240673150469588	59.8553150549175	1.02093269893181e-14
NLRP14	-0.309195383111552	-0.252397432741713	0.822307368557148	0.364506408125045
RN7SKP237	1.93889511190315	-0.284651286419645	21.2640309239909	4.00170394061882e-06
FOLR1	3.61755489426083	-0.321369111199103	52.9262484738456	3.4631050749084e-13
SNORD63B	0.779307062056176	-0.251264646325464	4.26535710503025	0.0388970728144364
AC103702.1	7.0138725555696	-0.24403329407411	105.761133492298	8.3181189299706e-25
TMEM215	-0.126910632092548	-0.323037469255657	0.134906039798352	0.713398554035587
SUMO1P4	-0.695533293474991	-0.262222043002777	4.46013285051496	0.0346947990898639
IL23A	3.3422213399498	-0.2836171336033	47.6118402219098	5.19537474891442e-12
AC034207.1	-0.0560660385726804	-0.247124394795931	0.0258055485049695	0.872376117697617
TDRD1	-1.47272299556106	-0.305261770343264	22.6945741169268	1.89903345966668e-06
SCUBE1	-1.2456820192345	-0.241408392102098	15.6686848183009	7.5463324071542e-05
UMODL1-AS1	-3.80743545072927	-0.349177133170646	192.676859906144	8.28039924274352e-44
POM121B	0.154745529573078	-0.264287405893675	0.189371891189339	0.663439901887312
ACTG1P2	1.68660251053193	-0.263237108547296	16.8849446902109	3.97153448726383e-05
MTCO3P11	0.591538697177752	-0.228641748570855	2.54496818192918	0.11064613993457
TEN1-CDK3	1.545361273828	-0.245299878665264	14.5267595919326	0.000138182715809988
RAB43P1	0.66413055081416	-0.270084318374726	3.15533128580057	0.075679328752259
MLLT10P1	2.30727987436659	-0.193171344968632	28.1669015975065	1.11291546105542e-07
AC068888.2	0.58883966343311	-0.23268547482743	2.52339409975976	0.112168922427562
C16orf74	0.0781817441630833	-0.273051949748669	0.0489955679125273	0.824820368733039
FLJ31104	0.914162766239472	-0.259230072755448	5.72802520623445	0.0166962478021313
AC025263.1	2.30949594596592	-0.252600082386054	27.9894875280936	1.21976290092795e-07
GVQW3	-1.14883781006308	-0.23684132263767	13.1130079177144	0.000293252468543406
AC148477.1	-3.17721105792443	-0.320972800415255	129.258053537255	5.95503459724372e-30
AC096887.1	-0.649485419130718	-0.25494477713545	3.85096288347504	0.0497174408033343
AC017083.2	0.813304192154393	-0.160033185016666	4.64705156995547	0.0311069336295648
AC092620.2	0.131730022028305	-0.263418797997557	0.137448045308901	0.710831297174342
MAPK8IP1P1	-0.427967626828833	-0.299800423725908	1.60917862221925	0.204607300938154
SLC8A1-AS1	2.12602063267748	-0.0855672710027339	24.8959326385724	6.05099557361078e-07
AMDHD1	1.25043417661936	-0.288852953612651	10.0765099710941	0.00150171505675169
AC012676.1	-0.296501306006104	-0.244166718080043	0.753151569281854	0.385480256016691
NALT1	3.10571388843688	-0.277283879881686	43.2261087637496	4.87655979153199e-11
AL031710.2	-0.374351460834699	-0.251734091266629	1.21942488117087	0.269473548844786
AP003354.1	1.06308737164196	-0.191527228733593	7.51386879028352	0.00612257238407142
GLP1R	1.6217616152275	-0.114806707806787	16.0014013906306	6.32956140092209e-05
AL512329.2	0.486764000295021	-0.294280128561882	1.75047664131975	0.185816823135437
VEGFD	-1.73823390352557	-0.28292535267743	32.8117932984026	1.01527026224434e-08
AC087292.1	0.684361813421452	-0.167426004762172	3.35389775916454	0.0670460818900518
AC010980.1	-1.35746329037796	-0.283828464897158	18.9274916912837	1.35781794706593e-05
RPL7L1P3	0.106609221438885	-0.230419305591826	0.090519369926298	0.763517919807013
RN7SKP154	1.91375011513336	-0.228047071449971	20.7592214547585	5.20801901434003e-06
AC004584.3	-1.38625903571161	-0.262435439091015	19.8276464890927	8.47480015268022e-06
SEPTIN4-AS1	1.58738189016713	-0.239795392641879	15.1909713518582	9.71668868984034e-05
AC005786.3	0.014837015095165	-0.222101452374054	0.00177688343599414	0.966376653895769
AL391095.3	0.316328543302749	-0.245362546410766	0.76425584274071	0.381999940397853
AP000704.1	0.365299839577584	-0.251471227790234	1.01278460359271	0.314236657182749
AC130689.1	0.0334988006984197	-0.301948976816378	0.00907228168048846	0.924117427089151
RN7SL308P	1.12789132739329	-0.231947508192041	8.36810950164653	0.00381862658114723
SCOC-AS1	-0.405835904981185	-0.275007705899601	1.44448234678001	0.229415374343855
CLTRN	1.03823095345181	-0.321038150778297	7.18453143050837	0.00735347535287999
AC068620.3	1.30512040766476	-0.272514288451608	10.7989798666057	0.00101556042892325
FER1L6	-1.74190440797813	-0.242741415028724	32.8923636769519	9.74051297742957e-09
SKOR2	5.75458880710342	-0.216369257365479	89.477109875419	3.10206957877688e-21
CLECL1	4.48110696287413	-0.306243620544971	68.346748162405	1.37131195819282e-16
AC078789.1	-2.2899429869641	-0.256732025580057	61.2927727331772	4.91882618030515e-15
AL355312.1	-0.793386962392694	-0.23392812275871	5.88925899769927	0.0152335090602606
AC007000.1	-0.489284091355072	-0.258964613724391	2.12079218704594	0.14531136606951
MIR381HG	-1.02777082200197	-0.293220986501464	10.2819708339569	0.00134336379744882
STAM-AS1	0.591941149432041	-0.268862605117508	2.55108005737863	0.110218885315961
AC005753.1	0.182072787964257	-0.237397739285942	0.260454552777958	0.609808042853747
CEACAM1	1.56901510525739	-0.233165669021129	14.9075071042422	0.000112912764077684
AC008991.1	2.80288855479854	-0.218744120458412	37.7399105158124	8.08337197949756e-10
POU3F1	-2.40986829745233	-0.355726139535988	68.9422464536864	1.0138948864742e-16
RN7SKP48	2.11039362497775	-0.311527124265185	24.2399630206808	8.50491337714851e-07
LINC02226	3.84618772674156	-0.302897614675719	57.0433594855712	4.26308424911145e-14
AC244093.4	0.985086664156197	-0.236064052654363	6.56303328797819	0.0104118740331509
AC007182.2	0.859125954892546	-0.273603618863237	5.10169883407212	0.0239024225353498
AL158163.2	-0.034968272639308	-0.23626361345747	0.0100328048664124	0.920214213381037
AC093523.1	-1.33980068528103	-0.278579176673408	18.3723703031213	1.81673361910022e-05
TUBAP11	0.639215762229586	-0.244446784957381	2.94828399644264	0.0859687974523109
AL139125.1	2.37793123919358	-0.28773318488314	29.3767552048446	5.95881123295501e-08
AC110774.1	-3.66834311565583	-0.36248127099029	177.112789543928	2.06939368427469e-40
SNORA55	1.7711818697906	-0.2197865848076	18.3097750197986	1.87741365111796e-05
LINC01085	0.516755195447671	-0.26422277182122	1.97061875182649	0.160382200267079
CYP4F29P	-2.74677796205642	-0.261504776684286	92.9121138706143	5.46688607819172e-22
ALKAL2	0.417776361401504	-0.264558478412899	1.31767621220874	0.251009524111325
SNORD115-3	-2.89250878923555	-0.283285250185153	104.365235187682	1.68257035525854e-24
GDF5	2.22943999152252	-0.312453437785952	26.5410535591436	2.5799672083906e-07
PNMA6B	-2.44941797076845	-0.343479230128822	71.5687202320367	2.67768040189543e-17
AC012507.2	-1.17364812954165	-0.306234342621885	13.7304017174818	0.000211011035222477
ESRRB	1.07382282947571	-0.245735972599231	7.67308694381435	0.00560504854204583
CDK15	3.44238598950592	-0.304644156951683	49.7532197990082	1.74351829632529e-12
AC005244.1	-0.660852160792731	-0.26138784915708	3.9819917485132	0.0459891522699209
RHOT1P1	-2.22364436243484	-0.283911348294081	57.2905486035981	3.7595756972586e-14
SYPL1P2	0.0380750796970216	-0.29530625170772	0.0116798557998692	0.913937482904548
AC009831.1	-0.460960399163667	-0.252532199562362	1.87522114670087	0.170878291116607
SNORD116-7	-0.416662076209788	-0.277333032709009	1.51989031616927	0.217636092433782
AC004466.2	0.379736384464366	-0.295323254026962	1.09290964736195	0.295827423143715
GDF6	-0.521267324225377	-0.34998726724134	2.41907662760326	0.119865566189033
CR769775.1	0.416062824976762	-0.237892353604229	1.30219926194592	0.25381189358294
AC096636.1	-0.587100887306552	-0.240397817144365	3.10445595778276	0.0780783136417392
WASH4P	0.358652316209926	-0.287279605483764	0.97945870647635	0.322332479354675
CPO	-1.8285009144742	-0.286175702364381	36.7838736238116	1.31977437005608e-09
CPP	2.16214740302803	-0.323343463753639	24.951966288509	5.87765545074003e-07
LINC01433	3.7197761898348	-0.255788093756909	54.9508117827011	1.23584328953466e-13
RN7SL127P	1.73238135655001	-0.225478008951183	17.5498010366621	2.79880067671238e-05
AC032011.1	0.675568226483171	-0.289268290952487	3.27091291090475	0.0705183714576531
NDUFAF2P2	0.0408904391188073	-0.237402930965296	0.0134725390312695	0.907596060451467
AL161773.1	1.87685097522073	-0.290480726297276	20.0504858856553	7.54243664259584e-06
CDC37L1-DT	1.0195240293824	-0.282931813853909	6.96023012738475	0.00833413128068912
PNMT	-1.7408405781844	-0.307801707043806	32.9537602047698	9.43770323825513e-09
GRIK1-AS1	1.12193908791775	-0.294942970507912	8.25215263380493	0.00407037032107293
RSU1P3	-0.188089237049866	-0.237919469906029	0.296869009013619	0.585851961526807
AL110292.1	3.75506247913887	-0.347003714572932	54.8327767340894	1.31233793691314e-13
AC133435.1	-0.66239096990497	-0.230193946758108	4.0056882295695	0.0453469799989903
AL138752.1	0.31417395256489	-0.257366630324528	0.754123489272345	0.385173841702126
AC005730.2	-1.40992139834718	-0.369651195538755	20.5812258510155	5.71538682363166e-06
U47924.2	-0.497483254919798	-0.229195146916154	2.20415444704761	0.137639345841893
NPIPB2	0.869029138910721	-0.270490374649811	5.17940059943635	0.022856207342703
FRG1DP	0.73645050410932	-0.300437990354201	3.82234174206599	0.0505735097072115
RN7SL296P	0.734476841283738	-0.316903874180677	3.82346003393555	0.0505397703858086
AGGF1P2	-0.793722963075591	-0.259198304366679	5.89210033384842	0.0152089503704027
AC069222.1	0.659402229212007	-0.277079334258721	3.11808165915244	0.0774278869320397
AL392083.1	-1.18249786043598	-0.273758346530623	13.9300730297815	0.000189738351278735
FALEC	-0.263968227078483	-0.321354966724627	0.59198930654712	0.441650895593362
RN7SL328P	1.09773068429733	-0.247684421195733	7.97618669487254	0.00473966754707762
FBXO39	1.09744098451137	-0.299474868186129	7.95224926100158	0.00480276495141513
AC027796.1	0.00555668824381035	-0.242746581131265	0.000246212214761954	0.987480786734189
AC067945.1	1.33161625372574	-0.263922310489614	11.2304187609725	0.000804674866107524
MAP1LC3C	2.81479488714341	-0.257492030684697	37.6857898624394	8.31077751556353e-10
AC008736.1	-0.299699800591274	-0.35163291022082	0.76891309052651	0.380553506615532
SLCO4C1	-3.31545367067717	-0.333840592718494	141.362486292277	1.34053890651806e-32
AC005393.1	-0.425342328769613	-0.277454544990085	1.58815351032295	0.207590144156892
AC090948.3	0.514219355454828	-0.256170711579337	1.95132915176454	0.162443693943104
AC092384.3	-1.06262771734036	-0.280199578259955	11.0544694734711	0.000884736585185084
AC013562.1	-3.05966467883753	-0.305059263020186	118.47758406535	1.36285657862583e-27
RAD51AP2	-2.93683363434885	-0.332253374197568	107.953642059918	2.75138954828289e-25
RNVU1-1	-0.2293022312239	-0.284265628884852	0.445482646263471	0.504488017023116
AC145285.7	0.0487716425357433	-0.253507966627951	0.019095211670944	0.890093873783959
HCG15	4.78320705742239	-0.283410009707102	73.3742653478303	1.07255431320104e-17
LINC01159	0.756380687365496	-0.267184300260753	4.02627077399839	0.0447968596085436
AC078842.1	2.96900275183211	-0.277866199823588	40.4004239606529	2.06896201002398e-10
AC016924.1	-0.765228013705961	-0.343467431134743	5.44255908280091	0.0196518566872799
AL136531.1	1.04275007434534	-0.265743859947866	7.246313542108	0.0071046721913814
AC090004.1	0.340063669714984	-0.275353498508907	0.880231378949304	0.348138314428047
AC007277.1	1.2542534469607	-0.293004442763301	10.0721826699313	0.0015052460943768
AC016526.3	0.570435604214799	-0.310840473714386	2.37099459479717	0.123608276263919
IGHA2	5.44876757684374	-0.225006529183779	84.5595250016636	3.72819779242898e-20
RN7SL615P	0.66599935192728	-0.262133958856284	3.17671108389258	0.0746949369576883
HSD17B13	-0.121081642185808	-0.305746654549424	0.121685833544433	0.727213211216888
AL359091.1	-0.586808277812234	-0.294126150246895	3.10189965298858	0.0782009934050244
AL035413.1	1.94906361943364	-0.310368479838858	21.2639675288743	4.00183629082836e-06
NUS1P2	-1.04568520358305	-0.315529270719785	10.68079200428	0.00108253703093266
AL121672.2	0.760921119998004	-0.260240458750561	4.0730791171035	0.0435717805084275
AC107376.1	0.565260044337445	-0.263387413640512	2.32842831095834	0.127030077700714
PRR26	0.807701243787842	-0.135185171832348	4.56655989934117	0.0326019711092699
HOXB8	7.0315475286274	-0.228480340012613	106.225704358447	6.57976296325962e-25
AC120036.4	-1.29298682706898	-0.316863185515927	16.9655179830465	3.80649049074767e-05
SCNN1G	1.34141272588484	-0.342236446901708	11.3503548406261	0.00075433555214688
BCLAF1P1	0.10717780106354	-0.32090522450223	0.0912784279409493	0.76255814734268
BX088651.4	1.41713134894357	-0.268625840856907	12.4864885561887	0.000409905957364503
AC007619.1	-0.994886580939274	-0.271727767744051	9.57261935327895	0.00197500791658163
OR14I1	-4.19988293566213	-0.378298879329333	237.114072863992	1.67487353244587e-53
FAM86FP	1.62777154845961	-0.295827569473359	15.7775252682253	7.12438005346502e-05
KRTCAP3	1.44872901884781	-0.255259261247468	12.9788147982533	0.000315035325137569
AC023818.1	2.41032956882863	-0.255992791867753	29.8640985285431	4.6341478739785e-08
AC098591.2	0.524557601584902	-0.27930448616827	2.02139167062687	0.155096938929853
AC091057.3	4.69388488368692	-0.325959963473189	70.9968751913168	3.57791120640508e-17
AC010273.2	2.34169714475128	-0.254405474524167	28.4866275732023	9.43478774965329e-08
RPL7P14	0.403708119929222	-0.269751496964488	1.22464918710142	0.268450173178267
PHEX-AS1	0.34104066768112	-0.279225651322879	0.884770646248086	0.346898358582178
TYRP1	-3.64209971389462	-0.413269013164186	174.141123720549	9.22073931405991e-40
AC245100.7	-0.608462835161458	-0.322369662959126	3.34996598145142	0.0672064022959955
AC007563.2	-1.14230416932854	-0.219816262364883	12.9295185770684	0.000323440955485224
AL136309.2	0.829996591912692	-0.304094178301546	4.78093214122315	0.0287765398281771
AC021148.1	0.249192550438163	-0.302465770779183	0.480823235283609	0.488049661333576
BATF	3.39684975492732	-0.303207830064852	48.6484642656138	3.06207992866917e-12
RNY4	0.902046674359703	-0.190242523132987	5.56871382722801	0.0182841864447156
H3C15	5.55670357688076	-0.355626669495895	84.1717608710511	4.53603657971085e-20
AC078795.3	0.394833351637676	-0.322447198901017	1.17650326400046	0.278069012848519
AC114495.2	1.39512131181203	-0.302490303836592	12.086235883012	0.000507954197019208
AP006621.6	0.51789953455703	-0.318959176437066	1.97896124435768	0.159499880296469
AC092162.3	2.96625396280041	-0.24149441520491	40.5357453420461	1.93051795274484e-10
WHSC1L2P	0.315704591526064	-0.30833441252015	0.763635390741072	0.382193225492821
LINC02525	0.543222687574836	-0.397176489190326	2.14875759475203	0.142685310679845
AC021205.1	1.15811812083589	-0.298077947502965	8.73026332161923	0.00312971294634741
AC007036.2	-0.124314767455593	-0.28236076421303	0.12810949759367	0.720400285927302
AC051619.7	3.56530234737657	-0.334953528136868	52.0331152117772	5.45724809246828e-13
KCNG2	0.540109373561672	-0.289634621492321	2.14428235756242	0.143101938244591
LINC01715	1.24687918544736	-0.310540593048328	9.94954634562485	0.00160889040247321
AC010547.1	0.787719900131656	-0.299017572282995	4.33279929700835	0.0373847148783336
AC103706.1	-0.774114647907099	-0.338148507888522	5.55927052863287	0.0183830726178284
AL357153.2	-0.156870650174785	-0.314506213162541	0.205072257982756	0.650657444260127
RPEL1	0.592709759366111	-0.320392273825845	2.55326591974163	0.110066521953022
HTR1D	-1.0477504767038	-0.362393204497503	10.6914645824532	0.00107630963371407
AL078601.2	-1.89950250035706	-0.355437930517396	40.0865156838686	2.42960321250466e-10
AL121987.2	0.976930880521731	-0.212553123565643	6.44481024803569	0.011127692702406
TGM5	5.86337808501043	-0.378408574561243	88.1484374908238	6.07223247364098e-21
LCMT1-AS1	0.709094313672846	-0.301421966424005	3.57213359976188	0.0587567712826359
AL442125.2	-0.151978998285342	-0.304638800334036	0.191719742320899	0.661489128771653
LYPLAL1-AS1	-0.11125363413821	-0.325417836599341	0.102690564621341	0.748624434137802
MIPEPP1	0.736866511698081	-0.302869495260724	3.82346344312489	0.0505396675655607
AC009159.3	1.80243941460184	-0.323866650447456	18.6941755845529	1.53450496610211e-05
NKG7	2.48566573831464	-0.292949533544842	31.3420691722463	2.16340624605758e-08
AC092535.1	-1.41957986108857	-0.291213704839868	20.8106779381354	5.06995057575615e-06
SCARNA11	1.63783163533488	-0.269198746144725	15.9755758307427	6.416498140129e-05
AC022080.2	-0.0515876474037468	-0.256718908056877	0.0217367956302468	0.882789440445042
SOHLH2	0.591230580702161	-0.342301875736509	2.52843784807462	0.111810860126091
AL121769.1	1.03433606561402	-0.263639478940597	7.14460003675435	0.00751900415260207
AC008764.6	0.199982962475952	-0.308449567638002	0.312138323514077	0.576370979353351
KRT18P59	0.513642212640111	-0.33188089131862	1.94611095231487	0.163006549784623
RN7SL573P	0.3641514794945	-0.357499509138417	1.00762261906057	0.315473060304351
AL390729.1	-0.102773572335393	-0.32227901822158	0.0870571909737237	0.767952204163456
SNORD116-12	-1.78817492057879	-0.314715396373022	34.9090592157533	3.45469711158873e-09
SNORA77	0.58678487980003	-0.251591715338203	2.49968869388512	0.11386880445321
AC073912.2	-0.596350408415121	-0.311454749017648	3.1992984818641	0.0736698639870854
AL136295.6	0.411115786001492	-0.304514826109186	1.26971936772798	0.259819332919275
SNORA2B	1.43091723830127	-0.282358735816999	12.5986119665878	0.000386033326624957
RN7SL481P	1.82531775011626	-0.288578229616396	19.1724959459487	1.1942173269713e-05
AC008438.1	0.491490194492577	-0.315810835967772	1.78594942293903	0.181420465342404
AL441883.1	1.18163738500377	-0.326900452106206	9.04714300008219	0.00263105645563894
ANGPTL7	2.30277893110406	-0.344564723729435	27.663127559155	1.44388850420966e-07
ELF3	1.80210721700577	-0.322911799817529	18.7150463984317	1.51780088310989e-05
AL391834.1	1.00023001513376	-0.310015557786197	6.74181846181959	0.00941785777700458
CCL8	4.79294212095803	-0.325423369194484	73.7584765234072	8.8284352147501e-18
AMT	-0.0202105024103648	-0.324886853528001	0.00331566703683706	0.954081723970967
AC108047.1	-0.200485854912667	-0.325042656575067	0.337696491831252	0.561161877836808
ELOCP2	-0.32650199365345	-0.374597082000941	0.917143599244177	0.338226089224959
AC008543.1	1.30938790233641	-0.321734461009839	10.869515437873	0.000977601047508694
BNIPL	0.335218365493303	-0.302806656337139	0.855870918459772	0.354896771334292
AC069228.1	1.53695860703696	-0.214254553857114	14.376003608971	0.000149697897958
AC008608.2	1.09777665432606	-0.339901405390675	7.95222768648344	0.00480282220462353
BMS1P10	0.77836833793404	-0.186681027900424	4.27090028899227	0.0387703839448843
AL049539.1	0.244286954665311	-0.300423960132776	0.461048275189796	0.49713446750741
AC015917.2	1.85724787485788	-0.29354631927376	19.6538998621788	9.28136888771243e-06
FAM66E	-0.593177489888602	-0.337007687823045	3.17369309859629	0.0748330565237554
AL353743.2	-1.11855842961193	-0.286917347028948	12.3338256784129	0.000444823845192328
AC025038.1	3.29892674957014	-0.264078054838258	47.1466711768428	6.58684250207662e-12
LINC02742	5.31757200832948	-0.339388311937624	81.1015307177651	2.144138231971e-19
TMEM139	1.14843706141517	-0.318652145091071	8.58048651608925	0.00339784571777569
AL021578.1	0.814742458205676	-0.329079890694887	4.60387923132274	0.0318996980169658
CYP21A2	2.43524697411803	-0.268132907113004	30.1998163122048	3.8974637881401e-08
AC131888.1	-0.815299595545318	-0.245938475097712	6.21680043045052	0.0126543595826994
SATL1	-0.745499421130896	-0.319284052564298	5.13514932553119	0.023446070083395
AC092681.1	-0.86152019808281	-0.330670985079556	7.00936495025616	0.0081084436507056
DBIL5P2	-0.311209214639167	-0.325459592558162	0.827867027994373	0.36289002608228
FAM178B	-0.835203510774683	-0.334564213506647	6.55450357575018	0.0104619022795056
AL590666.2	3.54760093470954	-0.066078790423553	52.840815118718	3.61706177147357e-13
RN7SL558P	0.42356005498785	-0.296769932788229	1.34197031709002	0.246686797525446
GRAP2	3.21272098528733	-0.278695324046551	45.8006497559954	1.30920109111958e-11
BSPRY	-1.94611007598758	-0.349708755717799	42.2612035402659	7.98611978937708e-11
HCAR1	1.2414324002862	-0.31742941921792	9.86644347008814	0.00168320565802563
ACOT12	2.12423408090748	-0.348347677993243	24.2170990912941	8.60647772750788e-07
RTBDN	-3.04960951817499	-0.408814865433883	117.319306319389	2.44379953981712e-27
C1orf194	0.245693239634574	-0.333039819982428	0.467716184414996	0.494039710934451
FSCN2	-0.126501770072957	-0.352264100159487	0.132485250021659	0.71586903632326
FZD10-AS1	-0.497058112340682	-0.335447749594229	2.1811385957252	0.13971106905558
AP000365.1	3.10379640942171	-0.27742814623827	43.2369274096834	4.84967055876808e-11
AL031666.1	0.418565181548326	-0.342653449576735	1.31181140142792	0.252066953011958
SNORD114-1	-0.469469007449748	-0.375883080755423	1.93966529446877	0.163704880513075
AP000793.1	2.28626357204114	-0.275803867364949	27.4450648295343	1.61620784193555e-07
PEAK3	2.4526115926966	-0.330909753210388	30.3084372709333	3.68519394291107e-08
SLC25A41	-2.05449766805233	-0.339476617206251	47.7668872127421	4.80031540264231e-12
RBBP4P5	0.527292778728039	-0.348477384093899	2.03747146230464	0.15346455997444
RN7SL751P	0.970018642422373	-0.284331749775508	6.36305595306808	0.0116520686191577
AL353801.3	1.15473892362479	-0.285191776337683	8.69533396356476	0.00319025660328322
AC073264.3	1.8182545456891	-0.388318222693509	18.964270679285	1.33189326577242e-05
EHF	-0.290380344923234	-0.369481876449376	0.720129152496668	0.39610154806335
GZMA	4.01101380028447	-0.334160632620473	60.0341027594403	9.32279649362065e-15
CENPS	0.162722224532413	-0.375377869423035	0.207632290190809	0.648629554023421
LRG1	1.06293829121525	-0.296199230145735	7.50554732656678	0.00615092455319544
AC021086.1	1.61549564953811	-0.299942147264454	15.4684888835792	8.38922428914087e-05
FCF1P1	1.28434747470626	-0.290019611114075	10.4640702302867	0.00121718793832622
HIRAP1	3.1820451831079	-0.255081183674585	44.2871606891884	2.83569980940868e-11
DAPL1	3.14657668952041	-0.337147941224086	43.997265195681	3.28834994377734e-11
CCDC26	4.13128617850144	-0.302298462437467	62.3115244849181	2.93204233676175e-15
PKHD1L1	-0.835251543530141	-0.344971701033043	6.50102197638751	0.0107812504327553
AL162151.2	1.12859864799554	-0.361502026661076	8.34355196417567	0.00387058524486752
TXNDC2	2.26700672733851	-0.337704368175887	26.9253922478789	2.1146236217171e-07
AL512343.2	0.72171372174694	-0.328888237329269	3.67821841566123	0.0551277259076247
RNF216-IT1	0.752375422912262	-0.30089890684884	3.97270183807233	0.0462435162673669
ABO	-1.67185301984329	-0.274569978041824	29.9552287259298	4.42138008278533e-08
AC007681.1	0.842111843059615	-0.295822391377638	4.9079621969087	0.0267331624871468
RN7SL838P	-0.0313914634138557	-0.374030955103976	0.00799538745341977	0.92875056880273
FAM186B	2.47719795130442	-0.287694367270854	31.0067741620697	2.57129427016143e-08
FP236383.3	0.841902766075443	-0.343950912830586	4.94708579431142	0.0261346863710005
MIR93	1.50469373213203	-0.222392540504184	13.9098252968181	0.000191793253873731
AF201337.1	1.75500654083358	-0.372747949694004	17.9207060751205	2.30301842033629e-05
LINC02217	-4.26892664289022	-0.380943455303488	243.218221035352	7.81643528329407e-55
AC093525.6	-0.714185247375878	-0.34316068853688	4.69380105360403	0.0302716116382711
AC010973.2	1.80905801662971	-0.288284234843901	18.8173674186621	1.43851252265983e-05
AL359881.3	0.128719473203381	-0.312045482064785	0.130770315760003	0.71763468246207
AC027544.2	0.756533080445564	-0.333908489724811	4.02458689614926	0.0448416004172206
STPG3-AS1	1.12461719612126	-0.294049218293522	8.28568558497435	0.00399588151028272
AC036214.1	0.276656688580901	-0.302408995207345	0.587718198923568	0.44330283596243
WWP1P1	-0.264603747910381	-0.383223143475544	0.59531112511614	0.440372657382725
LINC01002	-1.24880852885183	-0.330438040651787	15.669591973909	7.54271365257339e-05
AC022497.1	-2.4163279773923	-0.377019267618342	69.0582809514852	9.559630039334e-17
AC092720.1	-2.20810770648406	-0.321075759933828	56.1995126055892	6.54777661599865e-14
AC019211.1	-3.82001293016838	-0.370504599843104	192.952804273349	7.20813803109945e-44
AC007598.3	0.249624847003718	-0.3263952736772	0.481416005488924	0.487781623481648
YWHABP2	0.220795761781383	-0.340725136148329	0.378158547652866	0.538590401757192
MIR3117	-0.866169519915715	-0.338520517602603	7.08247022402222	0.00778416307826798
AC018926.3	0.524615494409271	-0.321670128951303	2.01789349492765	0.155454668434567
AC005082.1	0.882727148133863	-0.34518610481932	5.38570779200785	0.0203023506930411
ST6GAL2-IT1	-0.751253981058577	-0.311209360342463	5.20838556055534	0.0224781980989584
AP002990.1	1.34110735847138	-0.361048409595763	11.2698393207922	0.000787765471227009
AC025594.1	3.69034929742338	-0.419177114127553	53.8084959808073	2.21014929054397e-13
BMPR1AP2	0.799720735958185	-0.356866071116037	4.45435766004098	0.0348123063890717
MICD	0.515082148406046	-0.306163483732473	1.94896050103395	0.162698910686495
ZNF30-AS1	1.70342195495783	-0.340187112343694	16.9177227638802	3.90354206653001e-05
CCNYL2	-0.813878833132154	-0.364073874473052	6.19978694426561	0.0127765691594381
AC116407.2	0.857711501113937	-0.368631395398619	5.07818454661748	0.02422872658557
ACY1	0.491646677501553	-0.34204647864994	1.78139417342148	0.181978223128616
AC051619.6	0.374359086474938	-0.303800444761335	1.05688913469514	0.303925775033083
AL360169.2	0.748175474442987	-0.330371869096001	3.92604387575524	0.0475436651163653
AC090425.2	0.271729478369968	-0.348900944128096	0.567359551101887	0.451310072280679
BRD9P2	-1.26438424420141	-0.348977953612696	16.0908686986516	6.03744468654813e-05
AL132989.1	0.792872229562865	-0.324718362138986	4.37583613209198	0.0364519422144012
LINC02617	4.89699001707048	-0.307654437323599	74.5885062340984	5.79797828393299e-18
AC092368.3	0.00329329494563639	-0.37745515391643	9.35675576840822e-05	0.992282157071468
RN7SL809P	1.06839145779835	-0.314151864092968	7.5631341740974	0.00595742979130399
SMYD3-IT1	0.0614743214560581	-0.328855967748059	0.03017610793556	0.86209124301357
AC090286.2	0.179966650183786	-0.3251553946535	0.253070502277609	0.614921292792378
ROPN1L	-0.937821338563832	-0.403446882102814	8.39813850232332	0.00375605444528636
LINC00562	-0.893726299465308	-0.361811579553149	7.56364155213458	0.0059557528620598
OR9A4	2.44182960184414	-0.331430269982197	30.2236578190005	3.84984664681023e-08
ESPN	3.59362371866695	-0.401999835080731	51.8431642177242	6.01156022522995e-13
RBX1P2	1.6497180375977	-0.324705163616147	15.9876967978613	6.3755466941361e-05
AC007780.1	-0.404381813947292	-0.361249500813478	1.42331371107139	0.232858751651783
NKPD1	0.240727144299967	-0.381882345863681	0.449130799616	0.502748013008328
BECN1P2	2.17389578261685	-0.277325502238322	25.3148109495591	4.86955241893349e-07
C9orf139	0.447386390898263	-0.308568525657338	1.4867518937422	0.222721106522149
GCOM1	2.02585479207057	-0.378628242263127	22.4845682726619	2.11838602862531e-06
AC011979.1	0.607308489280651	-0.43974231498992	2.66452315327157	0.102608572698647
AC243829.1	-2.48892546708936	-0.345147412411527	73.6561330258746	9.29824913482188e-18
STK24-AS1	0.811805044062204	-0.361122172707724	4.56990293708411	0.0325384089665795
KCND3-IT1	-0.810119937644769	-0.334727561022997	6.11874060930343	0.0133756061244396
MTCO2P12	0.0579948866345356	-0.430583811548105	0.0268942726461887	0.869735289667714
PLGLB2	-0.50588182232978	-0.350322961374614	2.25925711202883	0.132817761501576
AC027544.1	0.376942542730331	-0.324401958918214	1.07014210918337	0.3009133489147
SPATA22	0.523069071948314	-0.381316190888201	2.01064068753485	0.156199341747779
AC013553.3	2.55306932898706	-0.344708113528393	32.3085587330953	1.31532698656804e-08
CD207	1.94776742298223	-0.317474131880787	21.4531104716729	3.62587366891209e-06
CCND2-AS1	-0.280234043562274	-0.304957260221721	0.668587528276475	0.413544492759932
AC055764.2	-0.112598486449718	-0.389921509334961	0.104775518755979	0.746172388476983
AC231533.1	0.188992011257219	-0.306985146261338	0.278867922539845	0.597444182100265
FAM90A1	0.174199854226218	-0.38914968849545	0.23750448156963	0.626014348120668
FOXL2NB	1.64689270946779	-0.337681683191173	16.0602659337758	6.13580667524855e-05
CXXC4-AS1	-2.56270486159043	-0.388987280910084	78.8462620906472	6.71363500247338e-19
AC112484.4	1.14586681611753	-0.375977772155709	8.56473708339175	0.00342736466275553
UBE2D3P2	0.0881581619596365	-0.40255650923043	0.0617917211861752	0.803686140029752
RPGRIP1	1.95223973346958	-0.335143803378884	21.3929028627994	3.74153614364508e-06
AL354793.1	3.8432834211571	-0.399228276088579	56.4763391827523	5.68786956851779e-14
AC027271.1	-0.676873850526399	-0.383655344100171	4.17964996516321	0.0409121497280214
AC090589.3	0.448147519790348	-0.340747204803512	1.4897411155186	0.222256631574136
C1orf87	2.189747795937	-0.403472918390729	25.4516877520677	4.53600654575512e-07
AC135050.3	0.444385253620595	-0.332575274036651	1.46719365026652	0.225788994946844
FAM24B	0.0422320614371139	-0.358400696515868	0.0142938342365255	0.904834223533365
HLA-DPB2	-0.000215450073417214	-0.36016180061122	3.93548532429122e-07	0.999499459547825
AL592295.4	0.712188025220366	-0.368414531839389	3.58815675023555	0.0581927557123038
TPH2	-2.6278657338444	-0.447645773131842	83.623972413428	5.98429735821818e-20
AC125616.1	-4.21305860655286	-0.452611620999021	236.630605562656	2.13503575392774e-53
CFAP157	1.50276708511708	-0.382786288433009	13.6742368231686	0.000217416840424799
C9orf153	0.657141617983372	-0.33902433045327	3.08346367538105	0.0790919249819608
FAM225A	1.21723103319416	-0.407087598188903	9.44573015784223	0.00211641227803624
AC013643.2	-0.00334901667123989	-0.352549988764236	9.02951859274026e-05	0.992418313473884
DPRXP4	2.57280660518967	-0.342902180391861	32.5230044382276	1.17789966475437e-08
PPIAP48	3.61779445762723	-0.345926088849581	52.4831874771838	4.33947420133761e-13
AC091953.1	5.23267462199807	-0.41156203743797	78.8763641846264	6.61211247752483e-19
RN7SL239P	0.782543453090583	-0.339831639546938	4.27138185534936	0.0387593982445346
C11orf21	0.495198187332469	-0.372288894037805	1.81406068165668	0.178021879667323
AC005838.2	-0.777892468621074	-0.341411401367116	5.60414967184256	0.0179179887339029
SLA2	0.940012739300249	-0.34050183503966	5.98648200157456	0.0144159251320117
AC080013.3	-1.38312409152081	-0.355701668232257	19.6037297883267	9.52830091408594e-06
NEURL3	1.35049274697118	-0.389571362671116	11.3555102129539	0.000752244531876786
AC015961.2	0.791195193561644	-0.287947371226057	4.35329899179594	0.0369373292499011
OR7A5	0.430090825638685	-0.379006012810856	1.37791230962915	0.240457077239955
AL122020.1	2.09814378295787	-0.417870494413472	23.73970210639	1.10283874010284e-06
AC009704.2	0.937287201265657	-0.371883942354695	5.96036969478887	0.0146309729308786
AC078881.1	0.209903651424516	-0.35836208169578	0.343322104722063	0.557917888214963
L3MBTL4-AS1	2.92421258105631	-0.355761225471476	39.3962820332678	3.45955052403936e-10
AL391280.1	1.86130195710325	-0.325207635056365	19.6917798299232	9.09919318836352e-06
AL662797.1	1.48029115696861	-0.124315687380622	13.5743052297534	0.000229302845613913
SPNS3	1.91456868583987	-0.383899614967346	20.6054436375771	5.64354153702178e-06
AC010864.1	0.603216098085167	-0.359747338962593	2.62637734489975	0.105101268303416
PTMAP12	1.3343624956126	-0.353709847117045	11.2237065059351	0.000807590412878316
TMEM191A	-3.10145439934466	-0.428559575309257	121.556896836761	2.8860469095593e-28
MUC12	-0.335040829283998	-0.41986176626324	0.96509267674486	0.32590710812288
AL121820.2	0.1775990880212	-0.373104957453852	0.246996605936175	0.619197844322835
BVES-AS1	0.163853918480711	-0.374050257319981	0.210598851871481	0.646298434482176
AC099494.2	0.116765685047835	-0.339730408944725	0.107661951408772	0.742821834668696
AC092162.2	0.3879718879072	-0.365846169584953	1.1299343485806	0.287789342883063
LIPH	-0.88774512687317	-0.414312554686564	7.46357217302995	0.00629599476909204
AC004241.3	0.104351485479134	-0.405170609447668	0.086253579885593	0.768995103681642
AGAP5	0.195038135272437	-0.326635347413986	0.29655267275831	0.586051700313014
AC012511.1	0.150653717263816	-0.306440261520403	0.178250250954704	0.672881279335389
AC022467.1	0.151553170597532	-0.349084862503387	0.17997058804761	0.671398517923333
MYCBP2-AS2	-0.348560690350361	-0.340330320400206	1.04580547092144	0.306475106235382
TTC29	0.537172702676902	-0.377508156981944	2.10869262278703	0.14646440060034
RPL35P6	0.697317188436749	-0.333553221485805	3.44667409055079	0.0633791842912684
UNGP3	0.806852567897037	-0.325399972478692	4.51194424504425	0.0336589599382784
AL445209.1	1.17309606675098	-0.336617729828057	8.87230174231945	0.00289529857176414
AC084757.3	1.42773082017031	-0.424321626977989	12.5289790890689	0.000400688679745206
AP000845.1	0.505206454224017	-0.394527840711735	1.87450272901447	0.170960266101433
LINC01725	-2.4935059536888	-0.356821328931914	73.9476449314626	8.02166027524372e-18
AL591623.1	-0.329061419622346	-0.33689390254355	0.925726600552281	0.335975832785109
RN7SL650P	0.605662309380972	-0.336012059489576	2.64416854262716	0.103930520534121
AL671277.1	1.19716330322304	-0.288417853017695	9.2510336114765	0.00235362544993449
CCT7P1	-0.900642382203873	-0.33058746358529	7.69250571836204	0.00554505887716137
GSDMA	5.03500282791741	-0.38415175679567	76.2108448549362	2.54937804210886e-18
GAL	1.53525304286652	-0.433774178219199	14.2572871198445	0.000159442273922904
RPS7P3	-0.182447990208115	-0.378178663267091	0.278217916074702	0.597871643539577
KLHL2P1	-0.619143429984946	-0.400362628066751	3.45445877653744	0.0630813837453572
AC087392.3	0.173424506786631	-0.347433549920361	0.234733383556971	0.628036092156715
AC090206.1	-1.15714853447084	-0.337369587092245	13.2386119550545	0.000274240912497002
AC138904.3	-4.51604810283464	-0.42703905610068	272.994525595677	2.52509965286216e-61
AL035446.1	4.31440309941236	-0.373410801173232	65.2209080679351	6.69553638238676e-16
AC018809.1	-0.219156958699181	-0.364158789363966	0.403296052127914	0.525391928902867
AC092745.1	-0.960150845652722	-0.320225025335279	8.81429308701357	0.0029887998102644
AC079944.2	-0.127302007111149	-0.356946415983965	0.133687888463612	0.714638541291473
CALM2P2	-1.05602228440847	-0.41790575277518	10.8573479761225	0.000984045160160648
MIR575	1.61672108580022	-0.30205917638805	15.5638756529129	7.97640823477779e-05
GPR55	-1.27846703045893	-0.408166276185222	16.438456740295	5.02552619431605e-05
FAM163A	-4.58334580525516	-0.454825819845548	280.685569720157	5.32352454140065e-63
AP005671.1	-2.31006449653158	-0.381754565727698	62.1840257022924	3.12815133794127e-15
ARL6IP4	0.56922949534376	-0.38838077870515	2.34422252568548	0.1257482857701
MAP3K14-AS1	-0.851127038332718	-0.397752866912401	6.80998690999957	0.00906494293693155
TPT1P10	0.277138186866467	-0.348911439091236	0.587949426848468	0.443213159890157
AC109992.2	0.35669102358596	-0.357854196607197	0.959594919383427	0.327288958660734
RSPH9	-0.780126116270514	-0.405776742245136	5.64428627516688	0.0175123431380465
AC091953.5	3.82603824863895	-0.415550814761274	55.2860983005321	1.04202953614088e-13
AC036108.2	1.08732888621143	-0.2233423345653	7.8256607427806	0.00515096128502859
RN7SKP70	0.363073235988508	-0.362719782813227	0.996750168333442	0.318098151841573
RUFY4	2.42723077938701	-0.403470289608736	29.6057713359871	5.29470561906976e-08
DBIL5P	-0.731789821522474	-0.420578020944385	4.93775071965302	0.026276209110865
AC099521.2	-0.917574377637991	-0.38359621079821	7.99896857955761	0.0046804002980471
AL162258.2	1.96986177735718	-0.361851352406734	21.5915386943043	3.37336748422214e-06
AC004706.3	-2.75910674806971	-0.412825055334907	93.1604994730185	4.82209634374359e-22
VEZF1P1	1.09920471957107	-0.330496965226699	7.92877055146711	0.00486548458544467
TMEM183B	-0.0197689096223705	-0.349907704725889	0.00318490301819452	0.954995319211683
MIR573	0.18609181039809	-0.397167320884076	0.269494573225764	0.603671018456209
AC084824.5	1.45454344752627	-0.381241559290052	12.932055574428	0.000323002896192007
SNRPEP2	0.963307264738222	-0.449870554421988	6.23666515126571	0.0125131880701216
AC107214.2	-1.10315616577827	-0.438456265293185	11.9109286892049	0.000558055715600296
AP000446.1	0.737736382812749	-0.381113684795723	3.82385663938682	0.0505278103536157
AL137246.1	-1.63465604574559	-0.393648505653628	28.4237111553739	9.74642630371582e-08
AL109618.1	1.09279094667681	-0.375256828846772	7.87962027557282	0.00499949766403958
ALB	-0.206991389895105	-0.399539937166939	0.359292973374778	0.548899162388062
AC092953.1	-0.173938749902502	-0.336259472886219	0.251737367677549	0.615854391606894
AC136475.2	1.99692350743025	-0.369631859616647	21.91657193024	2.84764153524299e-06
RPL23AP35	1.53709557944733	-0.32622866010912	14.2482092678764	0.000160213176221132
AC010326.3	0.8602398085342	-0.326683628487941	5.07864264912304	0.0242223256243031
WFIKKN2	0.348605443125578	-0.371281591433643	0.915887879689649	0.33855700231223
VGLL2	3.68809672961893	-0.417939777207759	53.8156234908483	2.20214601014568e-13
AC004067.1	1.65792301426476	-0.4438955411484	16.2083564149827	5.67432603284015e-05
PCBP2-OT1	1.47223247775135	-0.36963625036969	13.1670405922605	0.000284916350001435
AC126474.1	-0.367481044993143	-0.409696776203757	1.16461261308335	0.280510975087996
AC084018.2	1.1121586315506	-0.349145054742773	8.10946294697858	0.00440347709595255
LINC01819	1.60496309331661	-0.349797737580641	15.345060486507	8.95547584592797e-05
AC008429.1	-0.2863175374487	-0.36208765621153	0.696553529398713	0.403944187216526
C20orf202	0.624301924634732	-0.384734044075519	2.80010644870158	0.0942580487273727
RN7SL37P	-0.0383889144523062	-0.363894454139166	0.0120512115536258	0.912585430834122
OAZ3	0.431935576407377	-0.402248677554935	1.38314392150647	0.239566348261271
AC092957.1	2.56545849641443	-0.379915705333396	32.5244758909787	1.17700817631854e-08
PLAC8L1	-0.10590744250709	-0.379013210013179	0.0919524252946218	0.761709571434934
CCNI2	0.23919774382793	-0.333480710040175	0.442392473350822	0.505969965077952
AC084337.1	0.530744564284037	-0.353301611324868	2.05633522258353	0.151574330246737
CALML4	0.868737193333019	-0.35999780232221	5.17018512014415	0.0229777671749253
AC092437.1	-0.258449677801563	-0.394245530313538	0.566821404591238	0.45152477735196
SLC38A4	2.22046727488955	-0.364379272507264	26.2816604980187	2.95077466029435e-07
AC007376.2	0.907919371150773	-0.34088851808555	5.5958656917342	0.0180029124589275
AC012170.1	0.192301106261387	-0.381566301536532	0.28778109235563	0.591645979719743
AC092468.1	0.876939934786726	-0.392913860916963	5.25309921629295	0.0219077176101617
AC008443.3	0.213046111772141	-0.372807044294875	0.352221583553344	0.552858231623446
RPL36AP33	-0.159255646752575	-0.380331105860031	0.209730371294896	0.646978818311425
LINC00683	-0.173507447672477	-0.424133129751725	0.250153121571856	0.616967280490011
AC020978.2	-0.411400175289272	-0.343987420407295	1.47113743517649	0.225166317781624
AL031708.1	0.973385675829078	-0.400882323343541	6.3444567355731	0.0117748665289876
AC138951.2	0.633967792607098	-0.346030118537087	2.88106173675874	0.0896269076362656
AC005696.1	-0.0705567190377579	-0.398856095424214	0.0406767415929536	0.840163179125966
GHRHR	1.06149348955528	-0.354134491581768	7.43321359197498	0.00640308942432423
AC129507.1	-1.1258761281624	-0.438615714875741	12.4445006214008	0.000419224360061801
RN7SL608P	0.000870283431532423	-0.356230912889929	5.48552408474734e-06	0.998131260663267
LINC01013	0.0269383427174482	-0.401381287841276	0.00583041345018387	0.939134964100525
AC012254.3	0.916536371962123	-0.286991707397475	5.71818624110918	0.016790066114433
SHISA3	0.619855436522693	-0.463949075537187	2.75180319914506	0.0971448145542797
ATP6V1C2	-0.942984477068066	-0.259347092072284	8.48125881448954	0.00358823724891034
GNG12-AS1	1.94484270864775	-0.390498362372688	21.0202459529185	4.54455609773104e-06
MIMT1	-1.71599845593482	-0.433719371501081	31.6913528143362	1.807250892697e-08
AC068860.1	1.58452635298149	-0.394998989683326	14.922457639536	0.000112021494001348
TTR	-6.72604171343829	-0.398004627327516	551.943426866539	4.75572966647881e-122
PAUPAR	2.2972934992425	-0.423969263666912	27.1798871439538	1.85377168339761e-07
AL159972.1	0.472946366879168	-0.414501528626349	1.64364171663578	0.199826541527349
AP002852.1	-0.224479941581217	-0.458360567285043	0.422951731866419	0.515467850134181
AC129908.1	-2.00103948853127	-0.40037980349166	44.8218469767413	2.15801424254043e-11
AC009145.4	1.64334799092971	-0.372699694803299	15.888932868893	6.71703537819924e-05
C2orf15	-1.36967222036898	-0.474582540056869	19.1543979090769	1.20559403837706e-05
AL135838.1	0.711566669561559	-0.367139035688748	3.56257496123047	0.0590959999813992
SPAG5-AS1	1.61207452861577	-0.300823355988633	15.4443382069719	8.49711162293664e-05
AC084782.3	3.63824145327566	-0.408258515422023	52.4587325041971	4.39384883797533e-13
C19orf73	0.25971189180093	-0.439281500373293	0.518095409362076	0.471655258796742
AL157400.4	-0.063505786721211	-0.383323948644743	0.0328217402781092	0.856235936414738
Z97633.1	0.856939221335436	-0.377345097388256	5.03434583943145	0.0248494698262935
GOLGA2P8	-0.27057332814408	-0.372853192469234	0.620091422819641	0.431013314704278
AC010834.3	-0.137361699119794	-0.363918436272072	0.156329970097147	0.692558150478236
AL591222.1	-3.43940113905047	-0.421674648421668	152.201147325768	5.72616528727405e-35
WASF4P	1.10201734097186	-0.362726496487929	7.93252923528601	0.004855388039847
AC079416.3	1.14168865357474	-0.402590336959209	8.44985681884172	0.00365072180710114
PABPC1L2B	-3.5847841104191	-0.481982889183625	167.335318440263	2.82608919463133e-38
AC109587.1	0.481154009232737	-0.302831756869919	1.7139395767321	0.190475027350289
BMS1P2	1.44821972804749	-0.380708424562542	12.8403503641515	0.000339224089826056
LINC00923	-3.19378282974011	-0.437195340946425	129.503392876067	5.26264279823395e-30
MIR5699	0.168859843156312	-0.349006454433361	0.222574092364511	0.637085549835737
AC137630.4	-0.432598491462429	-0.418648296736681	1.63023573128866	0.201670446705937
AL513412.1	0.431991069206832	-0.394022040852731	1.38413587240757	0.239397912177336
AL136040.2	0.607180657096616	-0.439032502158449	2.64858060475794	0.103642400615845
AL021707.6	3.12988662416017	-0.395028488171868	43.1133929256932	5.16574307188193e-11
AC000095.1	2.98379827713243	-0.296579582654573	40.5147136947161	1.95140999711528e-10
AL596325.2	0.98988040800743	-0.380648474979167	6.56261120181654	0.0104143438634644
NPIPA3	0.0664430424281009	-0.360819716085529	0.03521578462761	0.85114421401639
AL132780.2	4.04287422525468	-0.384865660703099	59.9916900181775	9.52587205317259e-15
DDX11L2	1.09778023382397	-0.381542515436398	7.92237410676589	0.00488271586288428
AC112493.1	3.40763164766052	-0.384549161450711	48.1221138897052	4.00484234513001e-12
AC009093.7	0.550057063506163	-0.411708987814396	2.19416142699666	0.138534584193556
RTL1	1.9125253655239	-0.298255148913835	20.6235167761034	5.59051642681546e-06
AC017104.5	-0.0245109362665142	-0.386003584790131	0.00487119210526998	0.944357681746856
POU5F1P6	0.888551047570853	-0.382979869201043	5.39571970595401	0.0201861988542202
CA3-AS1	0.370626319789479	-0.449475893066194	1.03223786445284	0.309633636651359
AC007785.3	-1.97012490736966	-0.409250335339131	43.2348371924215	4.85485410291668e-11
TMEM45B	0.936650441106514	-0.427717853908028	5.93550493810895	0.0148388166404228
EQTN	0.80471937422866	-0.412906944886922	4.46151517603531	0.0346667345947355
MT-TH	-1.11342410769979	-0.341314574950624	12.1346819143793	0.000494927094720287
AC243654.2	0.220035210531868	-0.367576750328091	0.373464489127343	0.541121854565919
AL136146.2	2.12270796930547	-0.393803404091203	24.1389346442161	8.96296940928515e-07
AL121749.1	-2.53538762661849	-0.51205127746586	76.8100877570265	1.88213754779711e-18
TPT1P4	1.59956323254207	-0.429027573807225	15.1776582102644	9.78543697584897e-05
CD24P4	1.59736457187452	-0.427130140419017	15.1740566792212	9.80411905050065e-05
PGAM1P6	0.74177747139957	-0.372378350437883	3.8508714318949	0.0497201516387806
AC007773.1	0.491209608817512	-0.440445982280449	1.76805396375329	0.183623099817747
LINC00880	3.56972438283381	-0.506335637750726	50.8291138534938	1.00767872163293e-12
AL137077.1	0.107587014995537	-0.385911177898889	0.0911354633131651	0.762738581770404
HSPA8P5	-1.14900406334277	-0.455137381991297	13.0241360124491	0.000307501914226193
SFN	0.146976139879064	-0.447755198937462	0.169710176742058	0.680369511287713
RN7SKP97	1.02604490431593	-0.408881245902448	6.98277394185321	0.00822979509476683
RPL7L1P12	-0.650635863229502	-0.3874967527485	3.82408737579891	0.0505208536439578
AC004147.2	-3.66213155136456	-0.450030435463105	175.059241673935	5.81125367108249e-40
EBAG9P1	0.277173441748539	-0.366020393693796	0.587377428460499	0.443435046485414
FOXC2	-0.00805214437985173	-0.398374931231341	0.000505939485975659	0.982054617104289
AL355297.3	-0.647596101470808	-0.418689348036613	3.79153156914312	0.0515124933449278
DNAAF3	3.44931620374364	-0.450941815277941	48.846692268679	2.76771796528844e-12
AL096803.1	-2.06315490142215	-0.416719644657983	47.9417308278486	4.39076024871679e-12
AF064858.1	-2.19407037112828	-0.415612680806446	55.144499920598	1.11986595579966e-13
LINC01476	-4.8112959217053	-0.544914985222822	307.02451134097	9.71459735537963e-69
ASB9	2.14016056458334	-0.455165076239595	24.3489833365752	8.03691493813292e-07
AC010913.1	-0.636448892301637	-0.467537683744202	3.64515757581746	0.056232482459292
AL031320.2	-0.386552967588715	-0.415850123228466	1.28932532320957	0.2561723222213
AC110995.1	2.59227740603504	-0.419573465754313	32.7430039013043	1.0518419858509e-08
HDHD5-AS1	0.505465241921517	-0.399859678169949	1.87391215017013	0.171027687871923
AL590705.1	-1.52200005204949	-0.451057479689673	24.1991012184274	8.68728125650314e-07
AC012313.10	-0.033838864299748	-0.450905238233093	0.00916634426425844	0.923726255658376
SLC4A1	1.77042426199117	-0.37422688937561	18.0390170167896	2.16423568903898e-05
ST6GALNAC2	1.71363462739533	-0.412963098093891	17.0352870933965	3.66915651828544e-05
AL137025.1	-0.912392983526314	-0.438136719893237	7.88935187186939	0.00497266810000918
AC016588.2	-0.22165205576284	-0.42998045953366	0.412465956205651	0.52072052962178
RN7SL87P	0.555551184456669	-0.467924360540071	2.24434022753088	0.134104096368503
RPL30P13	-0.414500848182353	-0.397709189193692	1.48643153863804	0.222770953240471
AC098934.2	-0.26353343962735	-0.439298366883114	0.585197806116554	0.44428212857676
MAFTRR	1.75355440660269	-0.425857654313117	17.6681294702486	2.62996462440008e-05
AC090515.2	-0.207751866673637	-0.452537787726591	0.361056776551933	0.547919913884207
AL356966.1	1.36451500195734	-0.430189091102441	11.5038531721732	0.00069452067475534
AL513175.2	0.553118574270165	-0.506533896896198	2.21574909062211	0.136608739824815
SLC3A1	0.100506197662459	-0.141606967523381	0.0794853439499832	0.777996071710148
AC127537.1	-0.0381886165879896	-0.414621353434118	0.0118166997456797	0.913436757875111
ATP2A1-AS1	1.3584811459872	-0.462748915614408	11.442248903047	0.000717928474154396
LINC02301	-0.221170668955284	-0.397005508419652	0.411217730967905	0.521352079471823
CYSRT1	0.737983318168554	-0.442293195780294	3.80666223313112	0.0510490824358963
AC024940.2	1.58178214076538	-0.473356995109316	14.877209972661	0.000114740864444021
AC025580.3	-0.315937184934598	-0.423251045076508	0.851523548811585	0.356121690236836
OSGEPL1-AS1	0.76958265632157	-0.433686452659636	4.12431525823987	0.0422711241510944
RNU12	-0.0353252525299629	-0.334534150667227	0.0101792257198099	0.919636075536485
AL512329.1	1.08090257410616	-0.465506029169623	7.6014269367042	0.00583221251094474
AC022400.6	0.462182543004084	-0.399200039329562	1.57562405462892	0.209392140777952
PNRC2P1	1.03391864141736	-0.505070745003307	7.06475715503969	0.00786149689063028
AC040169.1	1.41385485644592	-0.446277999372976	12.3399130265718	0.000443375677745811
LINC01135	-0.386059733898154	-0.44611494031823	1.28308656050982	0.257325929465533
AL031008.1	-0.463937447606585	-0.404026976689884	1.88242146452424	0.170059187553539
GAPDHP71	0.061484414043792	-0.34686219764871	0.029861743307606	0.862804308077166
RASA2-IT1	0.151848088365153	-0.422368045064643	0.180131651772811	0.671260125504432
MMADHCP2	1.05693410032934	-0.439363166942173	7.32982074036993	0.00678198174309757
CDHR2	-2.2359393396535	-0.451608295882992	57.5671926772737	3.26628375120986e-14
AP001330.5	-0.44549418454705	-0.482644078372078	1.73510442050757	0.187760326427356
GPR45	-1.07833767980842	-0.46694539397282	11.3060394754247	0.000772553854341511
FAR2P3	-2.02068601106841	-0.493958014265878	45.768176551483	1.33108487304358e-11
AL139349.1	1.15933970892107	-0.427654142425335	8.62693067954143	0.00331229193780387
DNAJB13	1.39331040092924	-0.455946575191261	11.9023683770707	0.000560626167110757
LINC02043	-2.32808310052812	-0.459659727718702	63.0547672887257	2.01038211493668e-15
AC134312.3	-2.76659856830546	-0.499380218972653	93.5088418835231	4.04389953693595e-22
MT-TK	-1.62520319571728	-0.395370090966713	27.9562285726493	1.24090882577257e-07
SH3RF3-AS1	0.510463340247232	-0.449385757451562	1.90721101360917	0.167273393141647
RPS29P16	0.788422197137072	-0.455854033965029	4.30438321582666	0.0380142775304112
SFTPD	-1.81219199135331	-0.468450157403543	35.7328165105099	2.26319385563109e-09
AC007728.2	2.1715659962423	-0.428897769911317	25.0386595829459	5.61922723659593e-07
RPL21P65	0.642949055774219	-0.390351080085954	2.93848666791513	0.0864917316600115
NPIPA7	-0.519704978480675	-0.448387927080256	2.38537864146743	0.122475214091273
OR2L5	-2.91824124839073	-0.448767039048539	105.349441697056	1.02389272238184e-24
AC091925.2	-0.187402297135135	-0.411722480063971	0.292764006489875	0.588454710171296
AC021074.1	1.16418710586977	-0.471753921273463	8.72355953603571	0.00314124151568689
MYL3	-0.553856031806906	-0.402577048279567	2.72909191758617	0.098535296331384
AC104837.1	0.80910925011839	-0.456030129055649	4.51684424070884	0.0335626839604558
AC008569.2	0.943057892556297	-0.411927048350115	6.01237237825963	0.0142059157118069
AC066613.1	0.888190759248143	-0.419572226670018	5.37003052488467	0.0204856190553362
HRCT1	0.219769490793886	-0.479879446946029	0.372558348272008	0.54161304106115
AP001453.2	2.24763529049116	-0.447869666214063	26.397290736663	2.77930045226601e-07
TM6SF2	0.878928765896826	-0.464274015729792	5.23296265764959	0.0221627510560879
AC127024.6	0.0529411584341066	-0.412586173107545	0.0222993952534551	0.881293385816853
AC091185.1	1.17062785511626	-0.44868847312938	8.8283033094819	0.00296594016936453
SF3A3P1	1.12918900394216	-0.456199862642513	8.33046751111429	0.00389856235267864
NAGPA-AS1	-1.35848645164987	-0.43602565775179	18.7395494113724	1.49842265987697e-05
IDO1	6.81947830493968	-0.414185700391073	100.562318401458	1.14729795023754e-23
AC092042.2	1.17985538756239	-0.44657829664725	8.91991524607067	0.00282077602174037
AC097641.2	1.31561093095225	-0.431141089296724	10.856330173718	0.000984586150105546
DNAJC19P9	0.0620958556495865	-0.494123463646388	0.0306853180145907	0.860944286567914
AC108727.1	0.347927707919393	-0.435614746966174	0.909630963268754	0.340212353978307
Z98749.1	0.368519573508085	-0.453310083162351	1.01931624921482	0.312681251664432
CSNK1G2P1	0.24338037396691	-0.396798727961329	0.454335014813552	0.500283481584423
SPATA41	-1.39851524201736	-0.442971467654581	20.0239196847315	7.64794848490687e-06
AC092718.8	0.38451759885527	-0.463669282545049	1.10838940477718	0.292432324309671
AC098820.1	1.72028454045959	-0.414961233907436	17.1332574937999	3.48467491513644e-05
GTF2IRD1P1	0.710898106854858	-0.399705413392014	3.54616189714298	0.0596833532714997
AC022532.1	0.816878509415081	-0.388790126206549	4.60701341947643	0.03184144218953
OR2L3	-2.66281428645191	-0.443449055413507	85.4491229269104	2.37740539460673e-20
MTND4P16	-1.73026588534097	-0.443570424300831	32.1758082808758	1.40833439789461e-08
SRRM5	0.251027795518576	-0.38465353828393	0.483030264280416	0.487052928137618
AL035456.1	0.272807470600233	-0.454982900183967	0.567467361965555	0.451267078017596
ARPC3P1	0.382430828553668	-0.518084159088753	1.0988264148739	0.294523801490802
AC007663.3	-0.435657121120778	-0.434966948785179	1.65243765841244	0.198627477237893
AC254562.1	0.427966575595044	-0.389288085726322	1.36106586307304	0.24335284362611
ZNF807P	0.63536645983712	-0.490108420764986	2.8806649345083	0.0896489953792804
AC011450.1	-0.118425389206144	-0.43706752873526	0.114814326402623	0.734728286543299
AC005357.2	-1.22247767056117	-0.476345991386668	14.8745907338226	0.000114900299146138
SCARNA18	2.03209845050033	-0.435882393206486	22.4976361186192	2.10402357098442e-06
RPS3AP12	1.05095977355808	-0.445656194237255	7.21841407671039	0.00721594336415393
HDAC4-AS1	0.751356549034125	-0.446706446652708	3.94626893404145	0.0469754126622115
TUB-AS1	-1.13533324757487	-0.433433508047971	12.6195918747473	0.000381724666647437
CDA	1.14051623118426	-0.479762555497027	8.39553781866148	0.00376143205777498
AL353801.2	0.562788037094584	-0.422272893635358	2.29505242031203	0.129786828997322
NUDT9P1	-1.32206529025637	-0.432805426104299	17.6476648713547	2.65841462545177e-05
AC091965.1	2.65940154703402	-0.458335147404254	34.0638828322547	5.33320386018098e-09
BHLHB9P1	4.92619199812166	-0.340826024838297	75.509228364927	3.63703042911346e-18
AC007906.2	2.71389009776245	-0.471274158971248	34.8063739928093	3.64179208384528e-09
CXCR6	5.46690289725874	-0.438683966475458	81.7958665058832	1.50893808504477e-19
LACTB2-AS1	3.16390364172358	-0.420703893675563	43.3844773277519	4.49741724079743e-11
NTN5	-0.744098913607318	-0.441967338578446	5.07009814233838	0.0243420054506529
CDC42EP5	1.36631035581279	-0.479785498038298	11.555912110723	0.000675341699851104
AC126407.1	5.50521680895313	-0.403754603191239	82.8160925808256	9.00538344091827e-20
AC005841.1	1.01359259418989	-0.344836445296138	6.84908710877335	0.00886865768598595
MTCO2P19	0.58551469716104	-0.460579896073187	2.45939013492087	0.116824133137766
FXYD3	-0.0818087934782903	-0.487112217402325	0.0544279607701128	0.815530004932922
AP000654.1	1.37150786922553	-0.423672242693764	11.613605719149	0.000654711006354896
FAM204BP	0.00907492801357911	-0.44579617881836	0.000665229076588503	0.979423214775856
CNTD1	0.299327479513531	-0.397527392199924	0.683346259101768	0.408436827942077
THAP12P8	-2.21376669430542	-0.464615241640528	56.1745590886719	6.63140753645104e-14
TAF7L	-1.32077454442557	-0.483546615600907	17.6036750551436	2.72062081882124e-05
AC013470.2	5.12410122254701	-0.490738024437886	76.0034198817563	2.83173887703282e-18
RPL5P30	0.521055375703201	-0.416623352055125	1.97862092366243	0.159535765005597
SNORA58	0.559655981541075	-0.405029466873376	2.25604574860942	0.133093519687365
AC005013.1	-0.358003455032263	-0.43511778636742	1.09660569397454	0.295012221158209
HTATSF1P2	0.871301268575517	-0.452892414922694	5.16458570029855	0.0230519553005329
Z99129.3	0.925728687002439	-0.450088075995042	5.75674177101946	0.0164255036442258
RN7SL192P	1.3820414100138	-0.447146056501649	11.7453534223229	0.000609953250664692
ATRIP	0.428127818770334	-0.469500468466587	1.35816854577044	0.243855140911274
PTMAP1	1.66559553597143	-0.379505568229364	16.1968305215677	5.70895540449289e-05
GPR158-AS1	-1.06160660191646	-0.419097407195735	10.927322817961	0.000947563240063554
AC023644.1	4.50048733883272	-0.426878322530432	67.6436818665642	1.95879427437961e-16
GALNTL5	-3.00687379450946	-0.52560118097064	112.554489427613	2.70137860518005e-26
AC092745.2	-0.250052668271964	-0.435562214651888	0.526283715222291	0.468173466913011
AC008147.3	2.71290762592813	-0.445894010142258	34.9793302809671	3.33223907848235e-09
AC090186.1	-0.922538176754838	-0.487556298841872	8.03806674143449	0.0045804395867657
AL162274.3	0.24687790074637	-0.448742377765596	0.467582577177893	0.494101403253506
AC112503.2	0.0320685532171383	-0.448089142420388	0.00820146445721548	0.927840677372385
NPM1P5	1.1757328210464	-0.547747666859264	8.80976658737418	0.00299622361819779
SAPCD1-AS1	-2.61425150316718	-0.507912835447855	81.9301586356765	1.40981539890546e-19
FAM166B	1.34084814488649	-0.432804808746271	11.2203410462028	0.000809056255795502
DNAH17-AS1	0.295897803141197	-0.446093035208545	0.667099514459039	0.414064679647311
SLC14A2	1.4062941326109	-0.449804803365968	12.1299785152487	0.000496176915886574
AC131159.2	-0.663275696872992	-0.458077184371918	3.98469103937821	0.0459155206342079
CYP4Z1	-3.42213649671736	-0.504987875756777	150.293614680792	1.49548807873409e-34
AC083880.1	0.891420554708558	-0.49660826430075	5.37644198596067	0.0204104626579164
RPL4P7	1.01003699096426	-0.404544563944203	6.73635571151596	0.00944674108277748
LINC01877	-0.0886751323205187	-0.398992544630545	0.0644757299332923	0.799556810256265
SERTAD4-AS1	-0.710813816460308	-0.491187328399808	4.61125576059686	0.0317627656542845
GLTPP1	0.800236906262288	-0.495210428171053	4.4294853375454	0.0353231576300247
DPYS	-2.16140118335657	-0.48278572741032	53.1867892581376	3.03291670453088e-13
ADM5	0.583081882169752	-0.490796778375293	2.43949643979177	0.118314201265639
AL589666.2	0.0783662186591457	-0.480468819480623	0.0485449273885052	0.825614831779375
AC005005.3	0.560872073113109	-0.500173936481872	2.27170962800258	0.1317544879732
AL513477.2	-1.39452978191188	-0.505834942936026	19.8826313002828	8.23450618502435e-06
AC145207.2	1.62101631565383	-0.364054420091277	15.574764810462	7.9306008812364e-05
RALY-AS1	-0.108998634450007	-0.512103999553625	0.0969400913210592	0.755533011445945
DAW1	-2.12604529897733	-0.492220047846985	51.2609545082159	8.08682044473632e-13
AC130371.2	0.660109165680178	-0.475909207116463	3.076501516908	0.0794312145815214
AC096586.2	0.214078889800853	-0.492683249114898	0.353602010640557	0.552081167439014
AC121761.1	1.37655229773774	-0.534657203318078	11.5823868528925	0.000665794280712307
AL160412.1	-1.08514698787545	-0.5280777346156	11.4453784655487	0.000716720338249085
FGF20	1.17018505067621	-0.487505763201451	8.83749424922891	0.00295104041043421
RNU6-1327P	1.46195061203376	-0.496159821009857	12.8541043140842	0.000336739848201684
AC016999.2	-0.558050502581539	-0.460448051489334	2.76667035771644	0.0962461760573507
CEP83-DT	1.712308868927	-0.484308051642074	16.924953279588	3.88870184474222e-05
AC010809.1	0.243061448041574	-0.450721785972501	0.452943118845226	0.500940617678334
MT-TC	0.322374025569807	-0.322656414171626	0.788770946142535	0.374472023286015
PMS2P7	-0.596498848458481	-0.498478201349836	3.17045312492193	0.0749816408913784
AP001505.1	-0.0398597216824178	-0.488574970001781	0.0128391419693372	0.909784838880843
AC006116.9	0.831337726462997	-0.437421156783615	4.73636502885665	0.0295314048221099
AC107294.3	0.648550554873483	-0.469401282857386	2.99298265736512	0.0836260071371829
MYOZ1	0.742873088172696	-0.509174531397271	3.83094726029131	0.0503144896953758
AC093028.1	-1.52068394982965	-0.438110718662699	24.0580881733244	9.34728051619395e-07
TNFRSF9	5.00007941005469	-0.424675753578733	75.3321280538156	3.97833154408415e-18
AC011773.4	1.59108039319289	-0.467298690243061	14.9137428500108	0.00011254015822684
LINC02666	-1.61173803845064	-0.489926867603999	27.362562189379	1.68665169105278e-07
FGF22	-2.52539599971334	-0.516309356905861	75.7657177370395	3.19398532206771e-18
AL133245.1	1.34087926454135	-0.433362861165887	11.1590355842111	0.000836233833395529
CDC42BPG	3.07709747577566	-0.492760108986221	41.9352739309516	9.43452350775217e-11
REV3L-IT1	1.54046659241476	-0.446486837892876	14.1388798487007	0.000169797801331007
AC005220.1	2.03487598784203	-0.429128342221277	22.5356772731864	2.06276738349335e-06
AL450384.1	0.702151746471827	-0.426964101169645	3.47512857546749	0.0622978805481393
SNORD114-3	-0.767240119665762	-0.520415077796352	5.40308656966488	0.0201011722780343
AC011199.1	-1.12194393169406	-0.498812080960177	12.2795342899462	0.000457952635814909
HUS1B	0.31626227908637	-0.4950644828499	0.755354759133979	0.384786159890797
SNORD115-45	-2.46193045016285	-0.480664302639725	71.3940493026188	2.92553141257494e-17
AC073878.1	1.78637904046717	-0.452554518604556	18.1570569279015	2.03414237319917e-05
ST13P3	0.602559427475032	-0.475856594161002	2.60252975974059	0.106693287511869
AL157770.1	-0.122573946007336	-0.521999481354637	0.123445526424909	0.725327171890238
FAM85B	-1.44142802252446	-0.497509974688026	21.2753094171547	3.97822755639741e-06
HAL	2.30691923828263	-0.461756530785924	27.2917117501213	1.74959761490682e-07
AC022182.1	1.49174565118778	-0.471128203431747	13.3305071525595	0.000261122887621419
AC016590.3	2.31514370221195	-0.506656599114598	27.5658353813003	1.51837150650753e-07
TNFRSF8	4.43378447568149	-0.489807889961961	65.9463851496469	4.63357472987409e-16
GOLGA5P1	2.5333067869028	-0.460198757204145	31.6018157656376	1.89252547942909e-08
LINC00924	0.981732156699984	-0.484720275677804	6.41504521183603	0.0113157446841345
CFAP73	0.863014204062281	-0.507711728841143	5.0613058030014	0.0244657972886055
AC105020.1	0.964138150210731	-0.446921763464028	6.20154561397678	0.0127638804452301
ZNF296	1.12300785324635	-0.445495794634195	8.14403331432325	0.00432030805215315
KBTBD11-OT1	-0.179241111022284	-0.485751665079578	0.265648203797625	0.606266047403797
AL031729.1	-0.103783054989344	-0.5221805939726	0.0875276214189356	0.767344121856919
RPL29P11	1.57404760655969	-0.556743878364204	14.6713999332783	0.000127973419498412
AC024337.2	1.45239719209871	-0.483949137619657	12.8203252095877	0.000342874121024707
AC135279.2	-1.41138188568574	-0.545973021566714	20.3822606817323	6.34149224097316e-06
AC006511.5	0.550657453985288	-0.485114017437379	2.18633295093885	0.13924047137827
SNX18P7	-3.00021851463417	-0.486943749626321	112.018447249717	3.54000993462406e-26
AC053503.5	3.49118371334573	-0.476606271559973	49.4403228388648	2.04498813492338e-12
NLRP3P1	-2.67097369852359	-0.522929070873745	86.0566350851413	1.74855472662632e-20
AC006299.1	-0.785338546834372	-0.559147975968992	5.66699625378055	0.0172870321643077
LINC01625	0.975211255109424	-0.46770260679942	6.3418717798975	0.0117920380834696
Metazoa_SRP	0.169621591648109	-0.515944439265423	0.223031813902949	0.636739475046137
AL512408.1	2.00117264755518	-0.484596573210608	21.8153624868931	3.0018695164292e-06
AC068643.1	1.80366391351285	-0.460088660542076	18.5985559150725	1.61342722069494e-05
AL359918.1	0.252327787446522	-0.53552725122424	0.487844454464629	0.4848904227461
KRT18P11	2.91539163554012	-0.464517213315982	38.6388150772922	5.09946471831847e-10
RNU5F-1	2.77571982848005	-0.567077338576796	35.970504732884	2.00327109895158e-09
CLDN7	3.65092249962749	-0.496594617497792	52.3236491282947	4.70672039882107e-13
AC117489.1	-0.703192189620437	-0.512285661876986	4.52005475328052	0.0334997592889679
AC019278.1	-0.87317058277431	-0.501895805990306	7.12280361156394	0.00761095951712706
AC009065.1	1.43759571471704	-0.46045811356444	12.5519025544195	0.000395803116812182
AC079684.1	0.489249168265489	-0.495303851948798	1.74877442450412	0.186030878478159
F7	-2.02923527244599	-0.483974771967578	46.0474882539529	1.15421029867432e-11
CYP11A1	-0.384387699069961	-0.487021189221882	1.26637229946073	0.260448338837228
PDZK1IP1	3.26970188353907	-0.571402724535396	44.5825232180374	2.43858758417278e-11
RNU6-2	1.89033257069677	-0.513106577785776	19.7306177272764	8.91613700858463e-06
PLEKHA3P1	1.38275796348883	-0.500843935146802	11.7928158239482	0.000594597313655191
AL022722.1	-0.717143539859172	-0.49028339310404	4.68192319528038	0.03048160495013
LINC01202	-4.39796033552184	-0.636199452615211	256.494188974889	9.97054367957819e-58
AL356273.2	1.27859486759071	-0.47883256483933	10.2336315667921	0.00137902883563269
ZNF663P	2.4413406553203	-0.462675269477587	29.7070302033845	5.02522472660908e-08
AL512306.3	3.15934468558407	-0.477126473162575	42.9564032044593	5.59734002126625e-11
AC105150.1	-0.165425746141628	-0.450178828870092	0.226148244409927	0.634394672805958
EIF4A2P2	0.242245374503478	-0.488921857071807	0.448439615819538	0.503076888811416
AF064860.1	1.28902748948213	-0.486958726738753	10.3884806219906	0.00126803924789482
BTG1P1	0.424876129250384	-0.439315845419591	1.3344138641294	0.248021502184515
AL355482.1	2.24705615763081	-0.543188138487483	25.8843398776443	3.62498075190221e-07
RPEP4	-0.271651107291384	-0.485892272675014	0.620453120251511	0.430878953495532
F8A3	-0.316259618546662	-0.522998041744432	0.852563848667245	0.35582804783492
OR9A3P	2.2100477857378	-0.500081585435939	25.4880397092091	4.45133833318127e-07
HCAR3	3.77692349363607	-0.36248710628141	55.3633604611103	1.00186590855553e-13
AC103988.1	0.898630204775722	-0.48009036026643	5.45905360331568	0.0194671878421445
GASAL1	1.37897176409944	-0.515134135972624	11.6923389334384	0.00062757959561911
AC114947.2	1.44521221022755	-0.396891780727268	12.7992226863248	0.000346763399288818
AC091953.3	3.88149816654313	-0.524629787451567	56.1008654565028	6.88468048491872e-14
AL359220.1	0.640646129941286	-0.481493285284227	2.90982996927896	0.0880411561983072
AC090510.3	0.417353209591333	-0.495992671590735	1.29109675410392	0.255845931203679
MT-TS1	-1.64134111043524	-0.364820224904488	28.434907769834	9.69022218639628e-08
AC123912.4	2.10422856155513	-0.582793005340352	23.5296968150884	1.23000530205329e-06
RHOT1P2	-1.50086511878921	-0.52210603319021	23.2797204995856	1.40069124307117e-06
PIN4P1	0.222616984996709	-0.446700202305001	0.38018821973273	0.53750252155565
LDHBP2	0.129092456594999	-0.536583400094407	0.130125569035869	0.718301880168848
AC138430.1	-3.66661146339666	-0.601447928886031	174.348424556504	8.30798073156388e-40
PTP4A2P2	0.309153073746886	-0.520105491636764	0.722306513006387	0.395388371731811
TRABD2B	0.572086369161398	-0.462390356409141	2.35935054521042	0.124534025704449
LINC02102	-0.511864113200658	-0.458805488187631	2.3013023843172	0.12926557025032
AC104763.1	0.571292273699197	-0.493975047268567	2.34437789649832	0.125735748165545
BMS1P7	-2.4914051730972	-0.525812859050686	73.2720062718974	1.12958694296994e-17
KF459542.1	1.00138474706595	-0.520102514215608	6.58927669916397	0.0102594846549157
AC137932.3	-1.45078783823189	-0.507494995538219	21.6167126085898	3.32938099096129e-06
ARHGAP22-IT1	0.613713234360631	-0.45572212288831	2.68646936488065	0.101203834008525
AL138999.1	0.85621252275854	-0.492610526715117	4.9524476465751	0.026053757299908
HSP90B3P	0.938628042678186	-0.540597056441789	5.88142604155411	0.0153014238553891
AL357078.1	-0.256022503593482	-0.486753645778453	0.550375333103148	0.458164373788934
FO393415.1	1.02228306941094	-0.490535156405134	6.89211543910302	0.00865767519144626
AC010422.4	0.30835843734284	-0.491188479883033	0.716632104078286	0.397250867005388
TPTE2	-0.0616525091178804	-0.535961410028249	0.0308706821547986	0.860529205683527
AC104785.1	1.69509458648958	-0.500675883764965	16.658583901742	4.47473541238781e-05
BAIAP2L1	-0.161417455363922	-0.486835483771795	0.214476082488858	0.643281490481229
AC005476.2	0.158577904484237	-0.502530209970103	0.195091148094818	0.658712652335702
ZNF451-AS1	1.68769740187933	-0.43059029731857	16.6589996509023	4.47375477369366e-05
EAF1-AS1	0.716098221695297	-0.45882443565766	3.5769038538143	0.0585882533618348
AC243772.3	2.08213125168727	-0.490557433429611	23.0571207705271	1.57258994735618e-06
TIMD4	3.30438575712455	-0.444256452869424	46.1121223395036	1.11675325315256e-11
LINC01608	-0.258418897960241	-0.494060724662983	0.560921846828933	0.453889054783586
AC112220.2	0.529728062231476	-0.553394639381226	2.04145140520731	0.153063540070085
LINC01664	-1.80254509132749	-0.551146777371635	35.1271463690576	3.08864965339071e-09
AC068134.3	0.296141068801727	-0.501633045601552	0.663542420249719	0.415312114382958
MIR7978	-1.92213871852969	-0.503133487121033	40.6280622127571	1.84143040217153e-10
RN7SL141P	2.42371608353926	-0.492308293304762	29.3534723868179	6.03083551743038e-08
AC005609.5	-0.875122668285572	-0.571677758575693	7.15446890937784	0.00747774335376406
TERF1P4	-0.0102510172410569	-0.549727939183154	0.000842819976377029	0.976839577915156
AC091516.1	-0.363641766606284	-0.539393623607382	1.12630280818496	0.288565332729736
PRELID1P4	0.881343718485501	-0.483689113854594	5.2637065886486	0.0217745973902333
CCDC116	1.4150485864506	-0.500678873369108	12.1793831892738	0.000483206198542263
OTOS	0.750416773035501	-0.609308992964563	3.87659764588494	0.0489636878314763
AC012409.3	1.41770382136667	-0.507340397624599	12.2261337405662	0.000471247493086463
AC087752.4	0.523930100157829	-0.523635029638905	1.99235890127213	0.158094453894078
AC009163.5	0.127437435155939	-0.518467761891337	0.126698286934626	0.721880235704784
AC138356.1	0.418044469867812	-0.554465963609151	1.29473873915978	0.255176494506259
PGAM1P8	-0.406939624071814	-0.530458854872677	1.424937445876	0.232592430212967
AC022509.2	1.83759960829469	-0.532455989031222	18.9444894342364	1.3457742268054e-05
DCST2	0.439380865841987	-0.549507632788757	1.4173292341749	0.233843498673877
OTOA	-0.768192254051746	-0.559175390400145	5.42122960671342	0.0198933453530417
AC108134.3	2.56982355801464	-0.50646941099853	31.8371462430729	1.67655496239992e-08
AC011247.1	-2.20236153472006	-0.53348813304009	55.2355380323066	1.06918070787246e-13
RPS2P45	-0.114065897626265	-0.469265226067385	0.105917595290819	0.74484064339993
PRR34	-0.233815633936877	-0.537276554865908	0.457347410985889	0.498866280384536
SKAP1	1.74520979206599	-0.507359483288913	17.336413959387	3.13128808522501e-05
KCNK5	2.01737400697711	-0.553038168094845	21.9920704800097	2.73779238864863e-06
RN7SKP283	1.42741536678681	-0.491708509270077	12.3491176124509	0.000441194955726383
PHLDA2	1.51498297115039	-0.579327398612935	13.748487041015	0.000208989082286671
SNORA22B	3.06792192021393	-0.630899563652036	41.23438705187	1.35026074617413e-10
AL157871.5	0.376658480424508	-0.513532213248819	1.05444115753535	0.304486461034549
AL008723.1	-2.20284818045955	-0.569248240031079	55.3083623092469	1.03029345584159e-13
RNY1P16	0.647699518271485	-0.517249530317607	2.96051429115403	0.0853207987318396
EIF3LP2	0.281027199687689	-0.556622441505052	0.597703100412339	0.439455741702411
IGKV1-5	6.78757057814002	-0.441805050481294	99.7047959264274	1.76892352449889e-23
KIF12	-3.21365208562415	-0.59373529909394	130.169655746965	3.76208828776227e-30
AL391845.2	-1.88097342786629	-0.538553205315078	38.7094181664593	4.91830167430403e-10
AL592146.1	3.92628680471445	-0.516540812385588	57.1741778655542	3.98873986070125e-14
LMNTD2-AS1	1.17288343664062	-0.553460887272618	8.74184166367871	0.0031099026990175
NUFIP1P1	0.104492294636024	-0.544668779365142	0.0854319995155493	0.770066793244116
SLC4A9	-0.911113310894997	-0.569549180806991	7.7969365718711	0.00523348881872
PDCD4-AS1	3.84217478111579	-0.520437243615018	55.7973640205069	8.03391914674832e-14
SAPCD1	2.89363791778308	-0.540818390131938	37.9434488319241	7.28251972622391e-10
LINC00323	1.11613648196634	-0.586555268154865	8.05897971341352	0.00452786744507121
AC015967.1	-1.41139525633757	-0.560586931511078	20.3415027597326	6.47801184372637e-06
AL365295.1	0.0483264322271968	-0.554226066222509	0.0185324009006962	0.891715538492289
CYCSP34	-0.270824424198922	-0.513370812917243	0.616050267754474	0.432518829286494
WNT9B	-0.387366230201818	-0.527291759634661	1.28723019346043	0.256559018827606
AL355596.1	1.58349653696992	-0.616628748599417	14.7254806451349	0.000124354271866534
PPP1R2B	-0.19255396692447	-0.551913945429663	0.307548957157906	0.579188152217194
SLC16A11	-0.795062618122384	-0.556904700514033	5.82268905255219	0.0158207397438738
RN7SKP94	1.98945896858633	-0.562840128752428	21.4590398570739	3.61467884527983e-06
AL603750.1	-0.825558836194864	-0.528356750701934	6.31863909883623	0.0119475288740307
API5P1	0.0465855641818956	-0.579522590828649	0.0172034825147307	0.89564711881103
MIR4648	3.90392943703058	-0.492255751191802	57.2992184617598	3.74303938706583e-14
RN7SL258P	0.0873044789379864	-0.522064203272346	0.0597969174650501	0.806817209044055
ATP6V0D2	5.9780943690155	-0.646993519676868	85.6842776029264	2.1108456929193e-20
ACRV1	0.0584559860624727	-0.524119792866212	0.0270017380627507	0.869477619574515
BTLA	2.07323954611785	-0.544041167396134	23.0340789472474	1.59155032998029e-06
UPB1	-0.28845886891059	-0.47868592356907	0.698365619532154	0.403333415288434
ATP13A4-AS1	2.73787262748325	-0.489045825984854	35.3438135191577	2.76344952742937e-09
HLA-G	2.96343906872726	-0.574097269629715	39.3821387105064	3.48469922043887e-10
AC010273.1	1.69780695117953	-0.517251092711033	16.63213558603	4.53756600115344e-05
HEXD-IT1	0.854431030633828	-0.493375320542759	4.95047179178334	0.0260835495068112
RN7SL535P	1.90240262471538	-0.530821838896957	20.0723746330405	7.45660089418595e-06
LIX1-AS1	1.32881031926487	-0.543632642756958	10.9116234250353	0.000955627415540457
PADI4	-0.845860747925313	-0.496083746318731	6.65556458722182	0.0098846646714429
HIF1A-AS1	2.02166633406749	-0.512533700381395	22.1234283012461	2.55670358630196e-06
FAM72D	1.59818346005149	-0.606332794971713	15.0621547911031	0.000104028183176051
AC025809.1	-1.22629505024273	-0.550890387259569	14.8842620509396	0.000114312706038896
PCAT1	2.18542831107998	-0.502218184632369	24.8808674217715	6.098467917874e-07
DLGAP1-AS5	1.78069299374685	-0.439594294240631	18.0641391220656	2.13586555842815e-05
AC021483.2	0.292925329361418	-0.536772245266805	0.648306616747561	0.420718759594106
POU5F1B	2.14712895227919	-0.522823982989592	24.4194011701481	7.7484434776014e-07
PTGIR	1.52058308218313	-0.545015483881326	13.8737022655271	0.00019551514980799
TICAM2	0.337466692730232	-0.557109258902809	0.852137344827966	0.355948395675404
LINC01549	2.41040659094115	-0.554872082669317	29.0876798311941	6.91754948374726e-08
AC093591.3	-1.01323433797119	-0.566178125553101	9.77963377641065	0.00176455456483321
H2BC20P	0.755329694423446	-0.548245640318539	3.94155863688109	0.0471071123785535
AC006116.8	0.461464290045926	-0.536713592604381	1.55656844012258	0.212168374790065
OR4K6P	6.73524286077143	-0.486949677979937	98.3167861148452	3.56530875612618e-23
AC103726.1	0.557368938151795	-0.567021957053139	2.22661694949826	0.135650576685275
CBX1P1	-0.797625707092636	-0.538196658340506	5.84778021216951	0.0155967126156565
AC018445.4	2.40997192783537	-0.503742662487032	28.9377947741503	7.47402644331441e-08
RNF152P1	0.31290331109627	-0.515082870497613	0.736726022114496	0.390711672629983
RABGAP1L-IT1	-0.414006176209383	-0.525021909645938	1.47234645566071	0.22497584048748
CTLA4	4.22789663707285	-0.51311131593245	61.9509437172223	3.52121011238444e-15
LINC02475	3.04750588414874	-0.508104460466373	40.9793026415545	1.53849910620149e-10
PAX1	3.94957203257796	-0.535624348100929	57.703948952129	3.04690504955731e-14
AC010327.4	0.0956905963117752	-0.555492613472375	0.0718410464417332	0.788674840221656
PANK2-AS1	1.03529823721957	-0.525017746145645	7.03318074754647	0.00800131128584635
CR391992.1	0.65267957487102	-0.533164636434223	3.00159315847523	0.0831826822280149
AL589826.2	1.55235921171382	-0.549460977568735	14.1401401692823	0.000169684086179069
Z98048.1	0.72991976600157	-0.518495704712784	3.69115298496493	0.0547017904306441
AC123595.1	4.23002075185289	-0.557106176112015	62.0367579432883	3.37105649486372e-15
TMEM88B	-0.763589515400798	-0.508995122765858	5.34716051284494	0.0207560461703296
TAFA3	2.02938643641733	-0.677946188708285	22.062149032087	2.63963687736527e-06
AC018688.1	-0.537561329306064	-0.565937238776995	2.53856079505903	0.111096009518529
BACE2-IT1	0.833857479506708	-0.512568089230804	4.74098041494111	0.0294522822881918
AC004023.1	-0.98025006789867	-0.509574521039075	9.13707901778702	0.00250480671279954
AC019257.2	-0.0531629091125564	-0.550080335468897	0.0226809484044139	0.880289720283777
MARCHF11	-3.06904855051044	-0.620869904360503	117.262216747009	2.515164445421e-27
CTAGE6	1.12982609830972	-0.561286168656974	8.20742652747145	0.00417192790043679
LINC02284	1.25319378535707	-0.512536769987591	9.81566727952654	0.00173031485657277
PIGUP1	-0.31939318129841	-0.569514133424885	0.857979260726864	0.354304799583827
AC005089.1	-3.99111583505766	-0.53474813533056	208.275536200502	3.26664658463726e-47
AL078599.2	3.82219336322771	-0.568319797310757	54.6282039339329	1.45630552531926e-13
RN7SL431P	-0.719603889601196	-0.536373484188697	4.6992495879761	0.0301757898832224
S100Z	2.04968350335351	-0.544972007242542	22.3610648602579	2.25907717123313e-06
AC006116.7	0.21288791272398	-0.540687686292315	0.348246975742491	0.555107155948563
AL121583.1	-1.77058609989369	-0.583755678204162	33.6855937344491	6.47786527196456e-09
AC130324.3	1.60305903336691	-0.576378981557285	15.1023928591734	0.000101834125598994
ANKRD20A21P	0.219249465918747	-0.534516836180579	0.366551433579957	0.544890059314764
AL845331.2	1.10435384314676	-0.489652929069406	7.86855588301628	0.00503018094008481
AC093484.4	0.776947979627005	-0.173655127313263	4.22462522440009	0.0398414169872537
AC018362.1	0.145092500403137	-0.486625116144902	0.163244221594397	0.68618703613167
ITGAD	3.7452172143982	-0.586272450595927	53.3807203578701	2.74780406965796e-13
RHOD	1.36903005274197	-0.56349868845766	11.4029333983866	0.000733282272388557
HPN-AS1	-0.653369893502618	-0.526694845459109	3.83853220092658	0.0500873507514715
COX6CP17	1.09412471738951	-0.529155658201507	7.74461128105885	0.00538730557566726
HDC	1.09075292800107	-0.626174757011219	7.67659801854359	0.00559415310621897
MIR3605	1.7807464269967	-0.536542857805871	17.9308306289665	2.29079996092323e-05
RN7SL566P	0.344727336396713	-0.56702117888268	0.888285523356473	0.345942338028066
AC016355.1	1.11050104098096	-0.57791862696641	7.95689029449254	0.0047904649923331
OSTCP4	1.55081816073848	-0.589870827467543	14.2641300279658	0.000158863635929527
AC117503.4	0.648359949214468	-0.537314956516558	2.96751973318892	0.084952010040627
C1orf158	4.62561725084916	-0.588962642554767	67.7487858814894	1.85711131156938e-16
RORB-AS1	-2.77255781784899	-0.603655680118454	93.074697398663	5.03574315579718e-22
AL583805.2	-0.780293795507082	-0.556703084586683	5.57665431434808	0.0182014622697137
AL162171.1	-0.717551448428902	-0.607046988611253	4.67996176452854	0.0305164276689613
CCKAR	1.25728745285933	-0.661338569193358	9.85377989846012	0.00169483165504344
AC117453.1	-2.84048022587534	-0.587845074100918	98.3433859188433	3.51773782209107e-23
RN7SL16P	1.00280592199425	-0.544597691953317	6.63189804437434	0.0100168473053322
AC005695.1	-0.732643568585496	-0.538317649415482	4.88874251323645	0.0270323683874616
MIR5190	0.719891694181432	-0.52162800431141	3.59654210104009	0.0578998864333008
AC108734.3	1.11558694200691	-0.575127079576638	8.04344832555097	0.00456685196116352
TRIM48	6.44098617882081	-0.737186151492733	90.64874520367	1.71580821042125e-21
AL139099.2	0.658468481826962	-0.526086085281951	3.05719681373147	0.0803802282646807
AL121906.2	-0.769295106308905	-0.579235336791322	5.4135005980937	0.0199816074653775
LINC01844	-2.09433709421928	-0.626291213437784	49.24753052672	2.25617190767255e-12
MIR3120	0.527663832850406	-0.516409316494905	2.01295036298274	0.155961759863177
RNU6-130P	-0.331682384329365	-0.563315338082871	0.930226206147417	0.334804152453127
RSPH10B	0.450776364369071	-0.534884661214631	1.48710899098161	0.222665558526699
AC131210.1	1.0093852856534	-0.530579974001527	6.67888896398384	0.00975614163822664
AC097460.1	0.391830551055143	-0.546630135391457	1.13498497363371	0.286714527379643
AP002004.1	0.887823551524698	-0.563681420628583	5.3179467298439	0.0211068680405307
CHRDL2	2.7786811426328	-0.590503892422716	35.9682866183253	2.00555287208062e-09
ZNF556	0.6503275897676	-0.662290875592849	2.96672791811736	0.0849936071591595
BTBD10P2	-0.850654939003504	-0.529721918550468	6.70432112793745	0.00961795417197627
AC100830.3	0.956505595729927	-0.5154621355908	6.07994752523149	0.0136724831981795
AC006111.2	0.570344618327504	-0.528581089105664	2.32242931029782	0.127520734017134
GTSE1-DT	0.246201538760484	-0.586108609587084	0.460913234507956	0.497197480860942
MIR2467	0.913573398851403	-0.531178451632893	5.59056452918	0.0180574756022725
AC067942.2	1.08885436979945	-0.56939936987601	7.67295642873935	0.00560545396846113
RPS19P3	0.343619607912394	-0.542956524027616	0.878478068734381	0.348618863149154
FBXO24	0.564934615376787	-0.557177848664198	2.28118116051148	0.130952110250788
FGD5P1	-2.31550702174384	-0.554721528098247	61.8427158121208	3.72016016119345e-15
RNU5E-4P	1.86075105560811	-0.60704589535084	19.1018619879457	1.23923926139322e-05
P2RY4	1.5814386095443	-0.521487251311363	14.7898508907852	0.000120180568918577
PLA2G12AP1	-0.0406795126164341	-0.61423028933339	0.0133677148828752	0.907954635270914
AL021408.1	-0.429355546986177	-0.516587457426594	1.59348248742617	0.206829288322898
AC072022.2	2.65021756318678	-0.569219858304704	33.4692053096327	7.24013010203025e-09
AP005242.4	-4.09786208298657	-0.649364871699296	220.289017352185	7.82243064168675e-50
AL034417.4	0.290510505698463	-0.541897715220987	0.636610333585907	0.424940916482184
LYPD6B	-2.81890271510264	-0.63815346851806	96.7019561302064	8.05895971331175e-23
CTSW	2.36006549424551	-0.577235867091452	28.0933598195787	1.1560181479729e-07
HLA-DOB	1.31975306741804	-0.580616596218323	10.7744541570593	0.00102910559897515
ALG1L	-0.49380978568278	-0.590019353466719	2.12736981682031	0.144688842018521
AC025678.3	-0.896672591152182	-0.538288926946865	7.5164673797332	0.00611374604895154
AC008610.1	-0.88019767911765	-0.549656531105127	7.22000184399762	0.00720956335849002
DNAH8	-0.243888712242638	-0.570595768901911	0.496623803785511	0.4809873617889
AP000696.1	3.76936404499393	-0.607298659118792	53.3057785932751	2.85465570818676e-13
AL591686.2	1.04267292076438	-0.592187970397617	7.05129379693307	0.00792080201153969
AC091544.5	-1.92532669781832	-0.573862407764747	40.6527482425502	1.81831330327314e-10
AC016822.1	1.32225693419333	-0.492410223785755	10.8897801221443	0.000966963065827372
RNU2-3P	3.26585167079687	-0.585047928825244	44.9052219750609	2.06805633890878e-11
AC124254.1	3.08126642942492	-0.581026539392763	40.8651099508363	1.63107259680099e-10
AL121845.3	1.07255121796598	-0.564179169054794	7.46185487234399	0.00630200374399612
MYADML2	-4.14639469464451	-0.653451220557756	225.556938993231	5.55060652831175e-51
LAX1	4.09007785335605	-0.515122782153077	59.5229485120102	1.20876325333579e-14
AK4P3	0.539178915503784	-0.643468815376136	2.09289785094028	0.147985132449106
PLA2G2D	5.14771802980343	-0.485411792747393	76.6015809278829	2.09172136444511e-18
RNVU1-4	1.70769895152263	-0.577120501765731	16.5291598483318	4.79076186491563e-05
AC109635.5	0.137989478753295	-0.487801342738532	0.148334292621257	0.700132277066232
AL391497.1	1.00666653973218	-0.553722489873725	6.68509657537757	0.00972222556760208
MIR27B	0.746413572619922	-0.557039063583777	3.85881240655081	0.049485343690876
AC148477.7	-3.07907824055163	-0.656230695078747	118.034400729858	1.70406742069375e-27
SNORD59A	0.505368360405907	-0.603805940004498	1.84725869209898	0.174102561594529
TAS1R3	1.28386203758282	-0.553745767369095	10.2961030840625	0.00133311438112991
AP000897.1	0.0507655721059165	-0.540247640653186	0.0203296739544925	0.886620183324696
AC040162.3	0.752883442976255	-0.570334722968692	3.90780751247819	0.0480622604370003
FXNP2	-1.64949299263622	-0.565342591536761	28.6692039231696	8.58583083563891e-08
PRR13P2	0.224647258093196	-0.538788188810308	0.385351692479432	0.534752926017154
STX18-IT1	0.524577967827113	-0.550135361617282	1.98008768717735	0.159381169417737
AC115284.2	-1.17682603312329	-0.597765629270285	13.5849138059709	0.000228010587171419
AC024901.1	-2.46868834716493	-0.574755761475374	71.289182228119	3.08522735878118e-17
LINC02150	-1.04284839451611	-0.540276485021912	10.4279097597132	0.00124125142977131
RNU6-26P	1.52881116945122	-0.576411924598118	13.8187486585773	0.000201317270540579
FRG1EP	0.118045241208895	-0.553447476165117	0.108267821956588	0.742124879532261
AC010173.1	0.573795513663799	-0.636763144438465	2.34600519198172	0.125604517454959
RPL36AP43	0.0400570836838615	-0.552141959766377	0.0126441493405878	0.910469620178937
AC110921.1	0.636203268493426	-0.587058135729124	2.8471470568732	0.0915362408985008
CYP51A1-AS1	-0.244686675764057	-0.602715676818112	0.4977938997759	0.480471070607574
P2RX1	1.94721351256056	-0.496516415736498	20.9263040588759	4.77295365420829e-06
AC018620.1	-0.371060250280323	-0.540309966795139	1.17272783037707	0.278841452967169
AC104590.1	0.528746478033653	-0.606787978635164	2.01742663389911	0.155502481256401
DIP2A-IT1	0.65995091256709	-0.539908645048645	3.05832786574346	0.0803242903677229
AC005912.2	0.31024022800017	-0.543393308555112	0.724833694563699	0.394562932274998
AC018644.1	3.09481559002241	-0.546693096570795	41.5128433615951	1.17099088329928e-10
AC011466.4	2.15973111616997	-0.547903910084445	24.3622535909141	7.98174083955759e-07
PURPL	3.49903332653788	-0.592460347764858	48.6530616524931	3.0549102871252e-12
AC019186.1	-0.308339022556347	-0.576936180668592	0.801405104524179	0.370673598152894
HMSD	0.904014167263378	-0.607416807529526	5.47675968086423	0.0192709498369155
AC002044.3	1.51836541309234	-0.543896993102269	13.6975228576689	0.000214737542272895
HSPA8P15	0.108025908956862	-0.563997176656525	0.090942078496866	0.762982896973253
RPL34P6	0.187288347797757	-0.576052596479608	0.268714369265453	0.604195490813415
GOLGA8Q	-0.381525185950052	-0.575614416820375	1.23762427522784	0.265929405627586
AL359764.1	-2.39815894037657	-0.626125966058492	66.8531405148186	2.92505872922873e-16
AL122023.1	0.274854078584561	-0.592017532623998	0.570280055345208	0.450147651314242
TDRD10	-0.179605175962224	-0.55556191934145	0.26493846661387	0.606747481512211
AC092125.1	-2.26529338739373	-0.579164156952944	58.6190627807953	1.91353456244199e-14
UBQLNL	2.22010772842767	-0.60498165313218	25.2412433729048	5.05887290440557e-07
AC015795.1	0.465080318346676	-0.553548436538036	1.5728275333241	0.20979686204068
GOLGA8M	-0.32972187828671	-0.548713750352952	0.919667329538029	0.337562335825271
AL021368.3	-1.34384971394398	-0.596339570279867	18.1267421582707	2.066783427759e-05
AC097717.1	-0.155851198521659	-0.569864882850532	0.198735692374811	0.655743299863263
AC005730.1	-0.0544934842999742	-0.537996013161393	0.0238133790513757	0.877360706927362
AC124068.1	1.04640322457363	-0.505052518830899	7.18683897949944	0.00734402440826949
FOLH1B	-0.217470877920164	-0.595448708229598	0.389794052230485	0.532407676480629
OLFM5P	1.3332111811478	-0.590513161076819	10.8737128464787	0.000975387935574176
C19orf81	0.831265802761826	-0.584202694349459	4.69690582147403	0.0302169702052404
MIR621	0.953194163230833	-0.624053520219856	6.0180813728503	0.014160032482097
BX323043.1	1.25051044928348	-0.619780052586595	9.76577622202694	0.0017779043540764
NRIR	0.620058238333547	-0.574553163845778	2.71919248295427	0.099148163781682
LRRC8E	3.56639590609414	-0.638446174581111	49.7627554028828	1.73506516591655e-12
MYCNOS	1.29567633682608	-0.649097074802132	10.3704077412386	0.00128051263891247
EEF1B2P6	0.876648385558068	-0.631079728730509	5.20149308022044	0.0225674957170267
HSPE1P26	-0.0794259000855147	-0.617126102187414	0.0505274673604816	0.82214797009882
AP001972.3	-3.29718704469543	-0.628259094384085	137.128200831122	1.13045921899528e-31
AC135178.5	0.66521491100331	-0.601280139626923	3.10052685442709	0.0782669610804436
KCNIP1-OT1	1.98403564313928	-0.597088455005004	21.2796094732767	3.96931334799756e-06
HAS1	-2.85942180141259	-0.640241266114632	99.7270304457119	1.74917555583319e-23
BNIP3P1	-0.80127068680116	-0.654703790120544	5.90146470998121	0.0151282989779149
AC021945.1	2.18668481096541	-0.607574784239353	24.7759966760853	6.4394395591949e-07
RSPO4	-0.30268634926495	-0.582642710352489	0.7717990490126	0.379661076901731
RPS27P16	-0.930472586256318	-0.582414393334424	8.14089010169856	0.00432780341957543
AC090115.1	-1.11101638305173	-0.563867589714117	11.9398907379246	0.000549447019322884
GLRX3P2	0.0759140209679012	-0.631512816541034	0.0452359072654929	0.831570837169922
TACR3	-0.961981548358472	-0.61529698256543	8.73174566806017	0.00312716954937067
SNTG2	-1.615154279356	-0.619485235439877	27.3061598198609	1.73657316267311e-07
GZMK	5.30486546064511	-0.594623434233726	77.5619027626062	1.28627333700007e-18
MTND4P14	0.469336904188672	-0.556247474467365	1.60127602735281	0.205722472769107
SNORD116-15	-0.991123399473722	-0.550236423524991	9.32012370738445	0.00226650691064135
NFU1P2	3.73801865149172	-0.632203322360561	52.4791743778666	4.34835075963481e-13
LSMEM2	1.08969321379886	-0.539058489170087	7.67076433697045	0.005612267859198
AC009093.10	-0.0024290777793567	-0.58168130400502	4.48939184138908e-05	0.994653980131809
LINC01277	-1.91456628832173	-0.575670664207914	39.9751895679007	2.57209160071497e-10
AC011448.1	-0.805798806341879	-0.575766190780833	5.96598256448709	0.0145844711948944
AC105053.1	3.39194896560105	-0.589533600095348	46.5490596036865	8.93531237937774e-12
RPS3AP47	0.909010989188047	-0.647438842440079	5.49017322532431	0.019123648189371
RHPN1-AS1	0.824947656953516	-0.640363923040628	4.63551535249501	0.0313167375022758
GTF2F2P1	3.1322230883904	-0.567224158897563	42.3413784594022	7.6653498522034e-11
AC138904.1	0.823287642914133	-0.586119898397892	4.60461999785451	0.0318859192012562
PTGES3L	-1.46747441853492	-0.658564298499166	22.0694313204402	2.62964164253068e-06
AC021683.3	-2.85034990695969	-0.640050828871186	98.8935153582713	2.66450448214793e-23
SYCP3	-0.360774851745481	-0.515298573427046	1.11000371258001	0.292081141503797
AL589935.2	2.36734284903453	-0.546438517957489	28.0929173663746	1.15628246780226e-07
AC105129.1	0.521760171836679	-0.547812588846004	1.95874562754736	0.16164753488866
AC068870.2	0.0877443737452545	-0.639154921172765	0.0603257149120822	0.805981873542255
AC010201.1	0.370506516278413	-0.627849139743939	1.01357425633884	0.31404807792036
CEACAM4	3.26815619911737	-0.588525810700047	44.0739642508968	3.16198876455137e-11
HCG4B	0.318146899266398	-0.561447917013623	0.756477513768459	0.38443312871317
KIF25-AS1	0.544526910396379	-0.655496295806937	2.10858148973824	0.146475038788285
AL162311.3	-1.04080841246521	-0.625322225269689	10.3518937238433	0.00129341928305524
RCVRN	-1.67489169878011	-0.581564463741956	29.5866654784244	5.34715291340649e-08
SNORD115-20	-2.87312247673996	-0.612534542639852	100.685405895694	1.07817068346992e-23
AC120349.2	0.968907825340398	-0.584325182486164	6.18003059319969	0.0129200042923801
NLRP12	2.10908510686261	-0.585131831227397	23.3718832390347	1.33515892014869e-06
TMC4	0.470502005687954	-0.61602782279914	1.61372588914739	0.203968846810126
AC004846.2	0.637326128330407	-0.562882095261254	2.86245861722827	0.0906688175835817
CD5	2.08055835713481	-0.572635615936319	23.0828647608469	1.55167387202498e-06
MICE	0.163846753579544	-0.615551634949344	0.206516099853019	0.649511861984691
LINC02094	-0.978239467341437	-0.569322809239609	9.03436595680009	0.00264950933455937
AC092809.4	-0.134374943013493	-0.588267931622526	0.146642044530907	0.701765219344912
AL157884.3	0.581181285004526	-0.585881561378173	2.40216762306163	0.121167253371047
AC244197.2	-0.402233875320436	-0.638240771184311	1.38236718654898	0.239698340583225
GTF2IP5	1.00203250066801	-0.614837785798686	6.56992200313844	0.0103716496076707
AC006213.5	0.282128628156526	-0.633351178254384	0.599447311209389	0.438788979618698
AP001007.3	-1.06489768252598	-0.569791614249688	10.8740244018624	0.000975223868015613
MARCHF10	-1.44691403729561	-0.667889626040653	21.3432994578193	3.83960398688607e-06
CYP3A43	-1.0733875772186	-0.601057047346652	11.0583813501792	0.000882871856444228
RN7SKP105	0.196640877183331	-0.575114690881649	0.295465748623798	0.586739052512216
AC040970.1	0.0391864917413397	-0.602586935775543	0.0121182687159376	0.912343543664718
CERS3	0.619450105543867	-0.585333318793624	2.72418545463353	0.0988385338670704
OR2M4	-2.94639571548931	-0.627290626467666	106.394813188753	6.04156602834374e-25
CLEC18A	1.00653306221571	-0.605211212722269	6.6171745265103	0.0100999940936735
AC067942.1	-1.58278755375174	-0.604187926546752	26.083003508485	3.27050329476592e-07
AC025171.4	2.35455797313347	-0.570374316763293	27.642199657465	1.459594656061e-07
IGHV4-34	5.37114485281361	-0.517299978256852	79.3272393534317	5.2629068972995e-19
LCN15	-3.43193841425704	-0.633186473127943	149.977650255633	1.75325407298239e-34
NDUFB2-AS1	-0.0922861881660367	-0.612586040085616	0.0691894693184594	0.792520587248487
AL049780.1	-0.0779668205762487	-0.577340963139602	0.0488420733898494	0.825090542084658
AP006333.2	0.414710571291282	-0.543853843260978	1.26509542352693	0.260688795593972
NKX3-2	4.44744122719925	-0.660069374880195	64.9495410638656	7.68407245069882e-16
CD244	0.0686171575340719	-0.6744573739466	0.037042645820776	0.847378246652942
AC022215.1	0.56136124586062	-0.57432584330375	2.24519921308445	0.134029646405728
AC106872.5	0.798512812220326	-0.64087670299927	4.33160895128202	0.0374108667372549
BARX1	4.26811876222663	-0.601415053456486	61.6913603167094	4.0173918040862e-15
AC118553.1	-0.833321634463082	-0.669174894504028	6.42341079855497	0.0112625647422471
RNU6-116P	1.28069687147119	-0.530441111222917	10.1644014765494	0.0014317838902291
POMC	-0.82164287191171	-0.662313064493817	6.22405286382232	0.0126026304048803
PKP4P1	-0.920915674665912	-0.629533245424655	7.96042439568858	0.00478112021983843
STMN1P1	-1.1620620082594	-0.583437461301139	13.1330898572866	0.000290125909576852
UQCRFS1P1	-0.742564462664792	-0.653554334630462	5.01149760169015	0.0251795158915852
HBD	1.91733852706048	-0.619937375410851	20.00935653091	7.70641581444117e-06
AC007223.1	-3.06207715488306	-0.632806628629292	116.281764977721	4.1234625553773e-27
TMIGD2	1.4185022524412	-0.616110651693285	12.2501834067993	0.000465212430070417
DOK7	-0.100145861140341	-0.656441682922384	0.0805679227630094	0.776529249847095
TMPRSS2	4.36989314316351	-0.642842970957759	62.9036349157315	2.17071253177653e-15
AC005014.2	-1.40026050043315	-0.646073436793098	19.8233500771755	8.49387019964182e-06
AL590666.1	-1.14236243728113	-0.59738272136452	12.6574562079572	0.000374070829656461
BMP3	-2.92261457721977	-0.69186580419498	104.350280147443	1.69531821170766e-24
CECR3	3.03531195761911	-0.549757004685596	40.0675830638386	2.45326534726312e-10
MEF2C-AS2	1.67549866284322	-0.596530884322577	16.0581031585026	6.14281884022062e-05
AC008525.1	-0.154933777309301	-0.641053254218719	0.196620718218384	0.657462443791407
AC125494.2	2.07176209363844	-0.651421129215584	22.5496718873669	2.04779504435135e-06
C2orf81	0.272351180665578	-0.65319277185268	0.558826877912878	0.454733297780249
USP50	1.40179100287391	-0.606126688452238	11.9179249586302	0.000555963746018552
PROSER2	0.650108075867578	-0.632041702109679	2.96832828462998	0.0849095564107913
AC145207.1	-2.78080355394418	-0.621532096060134	93.2881783053613	4.52084313195949e-22
AP002761.4	-0.0278894196384539	-0.58294675783059	0.00621995119772123	0.937138676338592
KCNK7	0.17203240366176	-0.642747431264054	0.227320342829472	0.633517911777391
SLITRK6	2.79501414300588	-0.742264831473841	35.2660255514472	2.87605720435515e-09
Z69733.1	0.897425443117283	-0.620417906986067	5.37822115843439	0.0203896574521688
AC007098.1	0.20778804280136	-0.612120090279004	0.329244417864253	0.566104341275461
CDRT15P4	0.583179469290312	-0.602187746806442	2.42605433684268	0.119332928030873
AC006030.1	0.0632353607645713	-0.559209019855011	0.0312464645186594	0.859691650456077
CCDC144NL	-2.24507930131515	-0.639740899533649	57.3896918179287	3.57475912148971e-14
AL162231.1	-1.72299305262945	-0.700746560550897	31.5104261776584	1.98372250347295e-08
GAPDHP32	-3.47359596149924	-0.631984008756181	153.915312063027	2.41677697159293e-35
PTGDR	-1.42472440518246	-0.58757269640313	20.5354988379525	5.853554809402e-06
TM4SF19-AS1	0.977905222634922	-0.604209233120152	6.31103847383005	0.0119988538532698
AC037479.1	-0.857066213303148	-0.607163870810304	6.78588608740803	0.00918814097634746
RIMKLBP1	0.497977878649462	-0.62041619480788	1.78915910398808	0.181028651303545
AL031119.1	0.564235165701694	-0.600064433671762	2.27299843919667	0.131644984983356
AL731533.2	-1.30964761618114	-0.690981874638906	17.1221280050429	3.50515375057743e-05
AL050331.1	1.45703591524956	-0.661388206105113	12.6718673714763	0.000371198613942727
AC040934.1	0.25049399456426	-0.561967763055955	0.473760933055033	0.491262032598455
RN7SL49P	-0.184116903152685	-0.576800704698596	0.2779313580333	0.598060294427524
RHOA-IT1	0.7612636657985	-0.580693409508745	3.97050797804785	0.0463038017788691
STARD4-AS1	-1.31604593917411	-0.436910596920517	17.3436816824404	3.1193361008538e-05
CCDC114	-0.554080947346495	-0.64599481659561	2.68858278395824	0.101069671701528
LINC01132	1.17515965197912	-0.717755231752224	8.630646533716	0.00330554236550047
AL390728.3	1.16782259478691	-0.607371492956819	8.62263956591698	0.00332010385715432
AC132008.1	0.0444786303517909	-0.582949304528449	0.0155339940142767	0.900812166557458
AC013652.1	-1.23361171481261	-0.616113168852184	14.9921284378173	0.000107960572211349
NPIPB8	0.484031437332862	-0.588636968231797	1.69773496398014	0.192584461011672
AC060766.7	2.11027649335986	-0.660750384382186	23.2173364569017	1.44687095814771e-06
AC096720.2	0.118555114205624	-0.660433533106667	0.109052847491583	0.741225042627741
CILP2	-0.0972193291700387	-0.631642674379179	0.0765011724270153	0.782096131970471
MIR1267	-1.38752378615237	-0.602561836048728	19.4337259580472	1.0415151131604e-05
KISS1R	1.3880285052974	-0.694221644017085	11.5617127077149	0.00067323810494868
AL136369.2	-3.26861747874617	-0.632805553792572	134.257097286772	4.7999478163902e-31
AC009309.1	1.36064245314674	-0.634713003863674	11.3296172238969	0.00076280623270766
AC018755.4	2.92935919045408	-0.635085258006173	38.6123236011961	5.16915084241702e-10
GHET1	-0.640505994827867	-0.712486810679835	3.65668897459955	0.0558445073587674
AC244502.1	2.30834594319737	-0.564088667064916	27.109896228219	1.92211455668682e-07
SRI-AS1	0.992187875024237	-0.512332274305104	6.48392118234634	0.0108854583816659
GRK6P1	0.48624504273192	-0.622067627722166	1.71304223635948	0.190591131184046
PCOLCE-AS1	0.663737444661435	-0.614459693773704	3.07112333119849	0.0796943852901348
PA2G4P1	0.682767585165067	-0.652753547968665	3.25536552807759	0.0711900631087898
AC091231.1	0.311131942627829	-0.594446883189388	0.722210913077774	0.395419645826918
AC007741.1	-1.24761087442851	-0.624731200574179	15.3482248926778	8.94048885199202e-05
RNU4ATAC18P	1.97214222309607	-0.55749784159496	21.187368279125	4.16500538320187e-06
TRG-AS1	3.67781597886394	-0.597088433183006	51.7782093930992	6.2137615324439e-13
RWDD4P1	1.03282444122625	-0.640920784792611	6.92010252537122	0.00852320893325235
SNORD14A	1.60715538463803	-0.643344594547428	15.0200710392064	0.000106373802575539
RN7SL329P	0.49765899861637	-0.598292493326194	1.7786004849773	0.182321272763429
TPRKBP2	0.284280997656135	-0.638598449635799	0.605547494348514	0.436469199513294
AC006435.2	1.79303036650044	-0.589561087023708	18.0765153516518	2.12202688413945e-05
H3P4	0.0687307314602125	-0.62319145411797	0.0369892998162129	0.847486834067385
AL158825.2	-0.296947853176395	-0.651711322195814	0.738638102264026	0.390097492057096
AL109917.1	-0.533865865443931	-0.610159564334221	2.49006664790836	0.114566872918032
AC012447.1	2.81991139244013	-0.621076456547992	35.9909626637106	1.98234820676669e-09
AC026367.2	-1.26233947618519	-0.669661269798452	15.8113476279205	6.99815385642984e-05
AC090617.6	0.437545569296488	-0.613888881689621	1.39270706333733	0.237948472944375
PNPLA5	-3.60191400209214	-0.691107019963153	166.458292582774	4.39296170541573e-38
RPS28P4	0.547174152028907	-0.64946816501409	2.13427106419316	0.144038917361047
AL512383.1	0.46568040019577	-0.617350603633101	1.57616385867084	0.209314125136658
CXCR2P1	4.57081392739374	-0.631633406866873	66.3550486546312	3.76593070302853e-16
ESPNL	2.16593981064936	-0.698065500623797	24.1569789910807	8.87938015661825e-07
SNRPGP9	0.192576474853205	-0.621060987066151	0.283133499249857	0.594654726972858
TRIM73	0.550489828047084	-0.639485749862197	2.15681563569721	0.141938572896428
AL137244.1	-0.3810363938154	-0.624783249651274	1.23260399843313	0.266901219463932
LINC01770	2.3496674138682	-0.659702395939984	27.7866880254266	1.35454939188555e-07
AL356740.1	-1.53255226264395	-0.708611829671121	24.1948791932743	8.70634642434521e-07
LINC02251	1.95474930134136	-0.615245763064921	20.6674440242215	5.46371267721745e-06
U82695.1	0.558850643934537	-0.626964931450344	2.22102372823861	0.136142759131307
EZHIP	0.109263001317159	-0.60340086728265	0.0926815753393839	0.760795372629063
NIPAL1	-1.35032187087422	-0.685180219020007	18.3103007377758	1.87689563405294e-05
AC011467.1	-2.62820504794007	-0.625912663000819	81.8847083614042	1.442611430419e-19
AC079848.1	-0.593259465771434	-0.691935625612208	3.11186612203195	0.0777238611488034
GPC5-IT1	-0.905439737278634	-0.654330863788838	7.60734883722213	0.00581308900996842
ARHGEF9-IT1	-0.909794235642209	-0.619821189119463	7.71667895963699	0.00547129519045335
SNORD114-14	-0.790679829991109	-0.650805800165988	5.69628775243697	0.0170008336013645
AC107982.3	-0.435811632298697	-0.701859911267078	1.63392654288225	0.20116081157256
IL6STP1	1.5064726841833	-0.704382885145236	13.4694226183104	0.000242482917350936
AC011468.4	0.82020109005405	-0.655849641255016	4.5542054057294	0.0328379977116571
DKFZP434A062	-0.37501447344304	-0.677079922396763	1.19084919178441	0.275158331157857
AL442663.3	0.192868325976006	-0.661831290326185	0.284456003604632	0.59379535713235
AC087632.1	0.3284991834077	-0.627677996034996	0.800073236978804	0.371071473773532
LINC00640	2.21326385388687	-0.638731533332402	25.38139420085	4.70433587610913e-07
AP001107.5	-0.713327540347268	-0.69291969817206	4.58495633094446	0.0322537931333608
HABP2	-2.25518727885716	-0.692620113035689	57.8985948888425	2.75984189266707e-14
AC064847.1	0.878571441762328	-0.599270559968029	5.16597285746853	0.0230335533990352
CCDC153	0.760827541768464	-0.66832424368502	3.96243217389421	0.0465264330775994
AC008764.9	2.44636911202652	-0.627880015979104	29.3192777888108	6.13819912656738e-08
AC003005.2	1.14234071823776	-0.659164865705522	8.27405369225879	0.00402156172457301
AL359921.2	2.55473407740387	-0.663539002493315	31.1955597069263	2.33299102434977e-08
EIF5AP3	0.148520564241978	-0.625979728305565	0.169943400462898	0.680162114370274
AC131391.1	0.423662277396022	-0.615099188109241	1.30840911607524	0.252682895656602
NPHP3-AS1	0.450992544204568	-0.6397107625437	1.47990907394123	0.223788749068772
AC020909.2	0.357416231905235	-0.509492682914082	0.951015873949473	0.329460850089947
RN7SKP25	1.41406910401114	-0.672762469237169	12.0779414410557	0.000510219020610835
AC093726.2	1.99186484021887	-0.675412150786594	21.179634026173	4.18184728133316e-06
AL136982.3	0.740561343605337	-0.594335947498993	3.77759693154222	0.051943209979103
OSBPL9P5	5.93193995162018	-0.669171765524095	84.4173724921375	4.00612176278943e-20
PPT2-EGFL8	1.03446160840626	-0.536025261571812	6.97703732001519	0.00825621762862153
AC015468.3	-3.87997182312526	-0.692411787984987	195.067180680738	2.49086004271309e-44
ECT2L	0.543911642472612	-0.567111112577902	2.12277175275605	0.145123697926567
AC008505.1	0.04333429492514	-0.664732850414357	0.0147195901685677	0.903434159212266
AC007950.2	2.55722306133213	-0.565458874312518	31.7652632135415	1.73976640487996e-08
CAPN13	-1.04792569364666	-0.634922832322147	10.4751481048394	0.00120991089089469
AL589987.1	-2.02526791352629	-0.665248313029058	45.3303012642507	1.66453795475939e-11
TFAP2E-AS1	0.351340898594614	-0.63418151802002	0.912013977884598	0.339580615264055
AC133540.1	0.20178942179194	-0.626936028140281	0.309733291242964	0.577843894603027
BX664615.1	0.453065702880028	-0.624104189164523	1.48848496795851	0.222451674466768
FLJ38576	-0.301961993151298	-0.689105832058623	0.764068897183023	0.382058163674504
SPDYE18	-0.75649304368651	-0.634416395196452	5.18389164451841	0.0227972084877083
SERINC4	1.69939074949052	-0.591637736581238	16.4919592704189	4.88568312379675e-05
AC034231.1	1.20270725454298	-0.626327506920369	9.09927558286267	0.00255710751924476
RPL35P1	1.21632151192194	-0.744824060385546	9.20607564152537	0.00241213222864926
KIRREL1-IT1	2.81411082927565	-0.628610163721202	35.9333071021345	2.04188234621101e-09
LHFPL3-AS1	4.82197288507098	-0.540408870248733	72.6060750596012	1.58291056961235e-17
U91319.1	-1.13331482834686	-0.685563515178574	12.3864665870825	0.000432456832101235
RN7SL582P	-0.220134517415552	-0.636786153739905	0.398738846628916	0.527741288663206
CDK6-AS1	1.97754221705654	-0.65540812724014	21.0906096749875	4.38069590725606e-06
PDCL3P6	-0.941736378972562	-0.61380468145099	8.30005111135728	0.00396439627503582
AC007014.2	0.786033614443511	-0.657997324187733	4.2082910798223	0.0402268441276279
AGAP14P	0.117228446227152	-0.626063956026681	0.106391957221433	0.744289836720008
AC090236.2	-0.885900957978295	-0.644141903949943	7.27249588610306	0.00700184392515559
AL354809.1	-0.802737106412859	-0.671003784110791	5.888040892253	0.0152440500891312
AC006063.1	-0.707925555664426	-0.60461231179369	4.50544670541066	0.0337870699504935
AC091178.1	1.25320692963033	-0.622279373992486	9.80271129354804	0.0017425476748986
SH2D2A	2.24529009138391	-0.641229293938807	25.7601527230221	3.86588012973274e-07
NDUFAF4P3	-0.720146651313048	-0.669147172494116	4.68716062565926	0.0303888238308388
AC090825.1	0.960141827847532	-0.660172081317493	6.08316797534715	0.0136475816812078
RN7SKP268	0.318596031967745	-0.643341182728709	0.75573347824178	0.384667026623252
AP001094.2	-0.409298650674197	-0.627724003230116	1.42929948641228	0.231878796684534
FAM71D	-0.421195526439228	-0.636095416714933	1.51566623632444	0.218276500724215
AC079950.1	-0.516721088500879	-0.654912638054679	2.32330965805953	0.127448598818043
SMIM2-AS1	-0.264801279271548	-0.68788480434295	0.582461334265915	0.445349170480114
LINC00707	3.17466445452276	-0.765535587250056	42.0065098514245	9.09700645330949e-11
SNORD100	1.72037902827141	-0.646348399320463	16.818591720458	4.11283873367309e-05
MIR4292	0.232197343402055	-0.648146581786843	0.407994566005861	0.522989143393477
IMPA1P1	1.9247034420583	-0.697312823794547	20.1034135843621	7.33656145909931e-06
RNU4-24P	0.363389788743105	-0.649275916451535	0.974655173824715	0.323521929663113
DUXAP9	-0.0422511765053056	-0.669686491370303	0.0143172656227364	0.904756625735699
AC006116.2	1.07785371053617	-0.632215280317077	7.43539971661238	0.00639531576329612
AGBL4-IT1	-1.94077714300069	-0.690383645709309	41.1033716317641	1.44387046798045e-10
BIRC7	4.34171429412187	-0.654606244150844	62.2066611636572	3.09240137061003e-15
AL021392.1	6.47759879244227	-0.706131658783867	91.5747150235861	1.07457329205241e-21
VTRNA1-1	0.646732022300354	-0.649275800058844	2.90743339363613	0.0881720911373382
AC006064.3	0.916678871071299	-0.615470312009862	5.57932100538477	0.018173767394745
IGF2-AS	4.2756645376248	-0.711495361922139	60.5390209334249	7.21342955543608e-15
SMYD1	-1.54186443549278	-0.84451592989653	24.4033579095957	7.81323886515617e-07
AL020997.2	-0.0223294324596725	-0.669476040606194	0.00394221018618168	0.949936100075827
AC008840.1	1.56765288747417	-0.624198655132552	14.3068787779796	0.000155296354475951
ALOXE3	-1.6799862621644	-0.686957924840734	29.7111374700293	5.01458886127659e-08
VSIG2	0.828098463121053	-0.670033729103737	4.62445009846292	0.0315193632663115
IGHV1-46	6.04696742019252	-0.577348395891621	87.4171050458078	8.78871259719846e-21
AC016737.1	1.4195723690872	-0.661061726733094	12.0714403639163	0.000512001283589467
DAZ1	6.29274997644759	-0.860243479544599	86.8310279574596	1.18200487674718e-20
AC090539.1	-0.173403073054831	-0.658563146603127	0.245493871449696	0.620266007303465
AC027290.1	1.46684207852616	-0.607540361504577	12.759989930781	0.000354112802436208
AC091180.2	-0.138131673965584	-0.646417006444308	0.155438200752101	0.693391663540585
PGAM1P7	0.513262650072011	-0.663852848300946	1.88704831398559	0.169535218544599
CLEC19A	0.824417040473909	-0.659250180523157	4.60127805967613	0.0319481310048869
TPM3P6	0.811272093382777	-0.658395163706602	4.44924638823512	0.0349166521434679
INS-IGF2	1.27791918579436	-0.711829896837305	10.0730530522978	0.00150453519555038
AC019226.2	1.1920582222703	-0.711934498492605	8.87160684275622	0.00289640087748906
AC145207.9	1.12984859510451	-0.66566286850034	8.12317627492413	0.00437029238444734
SREBF2-AS1	0.00476315771819698	-0.638105433758462	0.000161001083654355	0.989876217468134
SOWAHD	2.20078073435841	-0.674502953080683	24.7874221693314	6.40138206345264e-07
MRPS21P3	1.21278026859541	-0.586087989353993	9.22926235209232	0.00238177582580964
AMD1P3	-0.53599732595651	-0.673138035078095	2.50257951492355	0.113659995796452
AC099669.1	0.487485666067794	-0.68356836194333	1.70967850587765	0.191027088029719
AL139094.1	-0.428308106682486	-0.725687399638348	1.56605925465328	0.21078022962963
AC078886.1	-1.38898790554201	-0.690453895405373	19.3714039163483	1.07606353741964e-05
CU638689.4	1.43982669048496	-0.65550814284085	12.3251206294868	0.000446903055167019
UBBP4	-0.351361461155035	-0.766000026230152	1.04720302458196	0.306152135925627
AC022819.1	1.76786840117869	-0.634039248245265	17.4987147036391	2.87501980919515e-05
FGF10	-1.5400151480106	-0.814605013328223	24.316275959025	8.17454177729833e-07
RN7SL145P	0.549679855944117	-0.662268255891645	2.15286303983598	0.142304308967206
RANBP1P1	0.823026856589448	-0.691672612661235	4.56745331951508	0.0325849715711506
AC091805.1	0.426022679646125	-0.644399468789707	1.32149012854229	0.25032479423475
ANXA8L1	-0.036814734430014	-0.600637949954296	0.0109484425594246	0.916665595351548
AL357054.3	-1.61214889094044	-0.658310568795739	27.0539461390887	1.97855909359167e-07
MTATP6P19	0.83392814077267	-0.630293570586149	4.67944446162699	0.0305256186360667
AC060780.2	0.584016319508978	-0.64528461706677	2.40385451145794	0.121036693011259
ATP6V0A4	0.218840998133085	-0.702972613531919	0.363351827337851	0.546650583723645
AC107214.1	-0.491915831035859	-0.671565266906963	2.0880835137808	0.148452198651955
MTCO1P19	1.12838573858681	-0.659536510075884	8.10882164783425	0.00440503523205932
FXYD1	-1.60896893661765	-0.713393238681558	26.8910773905544	2.15250331500808e-07
AC009053.2	-0.257966453004453	-0.697087099281331	0.554724223915287	0.45639377794179
AC104232.2	0.257114752300816	-0.61814558778007	0.496848792116594	0.480888017661548
AL078596.1	1.01578887727047	-0.747492064021513	6.66606562146299	0.00982658802760056
DHX40P1	0.997517464484826	-0.719728208963644	6.48179282454003	0.0108985001656297
AC006195.1	0.809957401278923	-0.661060423530154	4.43431187934546	0.0352234159122422
PRODH	0.0170671980053289	-0.726209113360578	0.00236370842219458	0.96122373731072
RPL21P10	0.264559077355687	-0.64236743334103	0.52531711429296	0.468582323283337
LINC02172	1.22530911954511	-0.708925075071071	9.39265620929061	0.00217856335817279
AC018926.2	0.970577789260358	-0.692358063768378	6.13812969015497	0.0132297172755769
ZDHHC20P4	0.370925525125533	-0.717552112212943	1.01423907005364	0.313889426478038
RNU4ATAC16P	0.727060343339644	-0.640829102253213	3.63179993180782	0.0566854799750645
AL390728.2	-0.183568549330988	-0.70663377686668	0.275504838629402	0.599662756440978
AC097534.1	-0.192796517939373	-0.70847971711775	0.305271093776383	0.580596633527315
AC004690.2	0.172139204890454	-0.602959212454473	0.226428429746136	0.634184833655717
AC011369.2	-2.34410902151574	-0.65777256859168	62.9542975641755	2.11558948034605e-15
STX17-AS1	0.671019302609732	-0.7305738898968	3.11470948286758	0.0775883139263512
SLAMF9	4.318561769838	-0.713069676054836	61.6464426355268	4.1100901341424e-15
AC083864.2	5.02830034972656	-0.606605414937039	73.458628878485	1.02767747078563e-17
ARRDC5	2.04666867589644	-0.632179206814867	22.4231411182719	2.18722765232015e-06
SEC63P1	0.50123993962003	-0.709194931110435	1.80378920643872	0.179255072513313
AL359091.3	0.6264254601556	-0.685837853603052	2.74008103527257	0.0978598041665533
AL359513.1	-0.504881401788257	-0.731214694019405	2.20384118827414	0.137667310897348
TNK1	-1.73209607917698	-0.68395500417557	31.7809970671238	1.72572958210276e-08
AP001160.2	-0.114464258010237	-0.704419565953294	0.105851398533694	0.74491761633924
LINC01686	3.98739789752992	-0.72455737600524	55.9709073711873	7.35513898496706e-14
BACH1-IT3	2.80519059278621	-0.6911619160944	35.4960702119139	2.5556565215749e-09
AL354893.2	0.100837350271646	-0.669127431722247	0.0788015985399966	0.778928063796138
GRK5-IT1	-0.0307046912707719	-0.678292090875108	0.00744398252419387	0.931245015604575
AC046168.1	-0.654193367202973	-0.671431639835165	3.79632419666646	0.0513652287266932
LAGE3P1	0.659730678913014	-0.675904053538366	3.02579851596433	0.0819499708437356
DNASE1L3	3.62994399118395	-0.66831133711256	50.5814937853719	1.14317925248351e-12
AL022341.1	1.84133056806244	-0.654437490008592	18.6660016751517	1.55734738085732e-05
AL110115.1	-0.103211265305434	-0.651618313437115	0.0853807596246128	0.770133816782499
AL392089.1	1.46980989881445	-0.717513718544998	12.723449610421	0.000361099085831048
PTTG2	-0.690398332117098	-0.679496386612546	4.25647928414827	0.0391008796749865
BRWD1-IT1	0.653664602836628	-0.671990156150551	2.97572654213489	0.0845221685128207
AC090971.3	-0.0983184721430246	-0.674156422542134	0.0782281761397456	0.77971304667821
CASP5	2.84906060305435	-0.698146791492792	36.7428997683058	1.34780605330521e-09
AC067817.1	0.0213558215147093	-0.661325881608317	0.00356858036337826	0.952364627994491
AL358472.5	0.931288915297027	-0.677683812076779	5.72073703598826	0.0167656912193846
H2BU2P	4.13158743279514	-0.644155396873485	59.4757050669083	1.23813240445426e-14
RPL23AP97	-0.361406995686401	-0.739868937685493	1.10409032274192	0.293370198644734
ADGRE3	3.9408526863483	-0.638601155997509	55.8190070646586	7.94595855471006e-14
MIR641	-0.00154294756541816	-0.702142959094513	1.7690134257009e-05	0.99664413605222
NLRP11	5.08525135584331	-0.571206756290058	75.0007113525538	4.70544491366075e-18
EVX2	5.8749781489309	-0.736500698870642	82.9953200892883	8.22478800167949e-20
AC233699.1	0.147715843606715	-0.720427525702139	0.168229691591421	0.681689952948992
AC093423.2	0.0872976637655474	-0.669238886698952	0.0591561651795303	0.807834660856282
YTHDF2P1	0.62646070458913	-0.713516229395934	2.74391522391289	0.0976253096033945
AC008443.7	-0.117030683709314	-0.669782523196727	0.109738356963973	0.740442209465141
AC027801.2	-1.27701657660942	-0.676415548022323	16.1095522090158	5.97817422878272e-05
RNU6ATAC12P	0.390249730603327	-0.639939613011461	1.11843433911014	0.290255831138243
VPS9D1-AS1	1.79838895631095	-0.720710735598939	17.9896202280524	2.22112787775374e-05
AL603839.4	-0.373958954466973	-0.704049630689515	1.17941001724883	0.277476137038281
GPR6	-3.70020216030046	-0.790489031863961	175.164346095448	5.51210918437279e-40
AC016027.1	-0.622256391487673	-0.695489274962903	3.42091960810654	0.0643751435970254
AC015909.2	0.636144500857919	-0.652524187758048	2.8320171610259	0.0924022321775326
AC010435.1	-0.248823395791183	-0.704728254871905	0.51042505274355	0.474954911881668
AC087521.3	-0.294567606884381	-0.691373417194334	0.722453211811477	0.395340388330063
CST7	1.67510070960472	-0.655194466756475	16.0272953215125	6.24358380428889e-05
SNORD114-7	-0.674544995293504	-0.716576281744509	4.05200241089288	0.0441189826494697
PARP4P2	-0.401939615803867	-0.718317011234681	1.37050508370925	0.241725122301776
RPL21P28	0.438998924419114	-0.737414620380781	1.39791699757954	0.23707264465548
AC008522.1	2.58766410326115	-0.356219787039288	32.9317550750445	9.54513369501124e-09
AL354941.1	0.0613529572042258	-0.685389532386529	0.0293759670128111	0.863913825997385
RNU6-883P	1.09939653986237	-0.631267159123535	7.74980851058268	0.00537182367747145
MORC1	1.54399620769822	-0.674459271064939	14.0411483539989	0.000178853692628812
AL157813.1	1.2799704019447	-0.716260072258312	10.0866917588238	0.00149343986400259
AC008708.1	-2.41076452669426	-0.669216427400318	67.0555158544483	2.63967999020552e-16
AC026412.2	-0.1418027504674	-0.681966120527543	0.162986779552398	0.686421416848205
PGAM1P10	-1.67117156203882	-0.661262110426207	29.2905164170078	6.22998503702306e-08
AC034206.1	-0.930428359054194	-0.729524023229556	8.06210497915473	0.00452006392752393
AC007405.2	0.773531695312415	-0.709762220037046	4.05664050357564	0.0439979490794502
GFI1	2.28437974151733	-0.664436532555782	26.4421765759284	2.71546046794771e-07
AL356961.1	0.00517930297560028	-0.707933087136872	0.000216152398735403	0.9882698262292
LINC00606	2.92912164687809	-0.691001714937615	38.0419815944974	6.92386744476194e-10
TCEAL3-AS1	0.672941761209062	-0.697219773084057	3.13640601195301	0.0765623443796623
AC012519.1	-0.146049107672581	-0.673205242001742	0.172798999290166	0.677636135027264
LINC02012	-1.85155274376367	-0.741217477813712	36.9155324634492	1.23359276251942e-09
AL354836.1	1.28366917359915	-0.68929784643147	10.1174134873325	0.0014687497392074
BCL2L2-PABPN1	0.584083480610679	-0.681260839275882	2.40392784534465	0.12103102071337
SNX18P5	-0.114568034309459	-0.653854835101369	0.104802241537811	0.746141136354549
AL049543.1	1.46317383672864	-0.734138006282705	12.65395322346	0.000374772371885796
RGPD1	-0.341868227382619	-0.771348133245972	0.975686740805259	0.323266005397394
AC233723.1	0.890590943561063	-0.700781371919625	5.24919386613951	0.0219569409519853
AC104837.2	3.3057785219463	-0.705156136652801	44.529078389145	2.50607269079738e-11
LMNTD2	2.56863930119759	-0.698001018235009	31.1605461028661	2.37545299441009e-08
RN7SL220P	0.298140999651136	-0.698931317179235	0.660806225673298	0.416275459534832
CHKB-CPT1B	0.0538287259757439	-0.676618137137418	0.0226185478145311	0.880453269643023
SLC24A5	3.89160503999149	-0.566627961385887	56.3027102395679	6.21297268977424e-14
CAPNS2	1.79346554051723	-0.681831718308977	17.8693753919959	2.36597996956554e-05
MIR3142HG	1.95826783664384	-0.698846943433981	20.6119151417087	5.62449690624954e-06
AC008035.1	0.978685764460725	-0.692696811222417	6.24500681642097	0.0124543902048374
AL592076.1	-2.37928426031377	-0.694160422909942	65.1010294180318	7.11548931114555e-16
AC034228.1	1.59731869662567	-0.7140988513366	14.7161959238126	0.00012496820871203
AL139275.1	-2.92710596363917	-0.72612088925603	104.357238421157	1.68937492287682e-24
AC099328.1	1.46352516588493	-0.677914822347545	12.725808528217	0.000360643906805199
TMEM191C	-2.44866276536459	-0.72395474674852	69.5591166910759	7.41581965998347e-17
AL035701.1	-0.945768655701231	-0.709637897671573	8.37445952181977	0.00380530707819367
PAFAH1B2P2	-3.67236479088609	-0.774951265243653	172.252644707209	2.3833338910848e-39
RN7SL23P	0.762243534966545	-0.645353073554748	3.96675289961514	0.0464071806312779
EEF1A1P7	1.34598614522399	-0.673882751434686	11.0470272234607	0.000888295185922129
RRAS2P1	1.1106444532108	-0.732174950365297	7.79079186614928	0.00525131748469561
SNORD116-29	-1.79978977307371	-0.697432083710547	34.5148676424205	4.23007904990091e-09
RN7SKP95	0.593550260468571	-0.686668831988912	2.4778515681294	0.115459871629711
DNM1P35	-1.51424252270704	-0.734347300985883	23.4225996709457	1.30041788970448e-06
AL445437.1	-1.77553000034034	-0.739246789662014	33.5844919594009	6.82345849120866e-09
MUC12-AS1	-1.736919388458	-0.761398193078145	31.9424199322	1.58810877010999e-08
AC109361.1	0.223915478222159	-0.692385518851744	0.377361925882511	0.539018481424957
SNORD71	0.794477347041793	-0.660242598470791	4.26746380900597	0.0388488732585779
SNORD114-21	-0.925853313234115	-0.750804840441812	7.9706857914332	0.00475409241419311
RNVU1-18	2.27533802810534	-0.728120511602843	26.0710541980808	3.29080673752958e-07
AC021739.4	2.77084483568106	-0.624759245179258	35.3332717396741	2.7784475214695e-09
ZNF321P	2.59503022161976	-0.701558246436304	31.5597331629344	1.93398571551321e-08
AC005725.1	-0.24791475580006	-0.713354499603262	0.505543433085649	0.477074460062219
PKD1L3	-0.329740574578351	-0.681728534332987	0.911840908960087	0.339626442798296
AC072062.1	2.01990360290314	-0.723656446796082	21.6366476581497	3.29495705614118e-06
CRYM-AS1	0.772548031482288	-0.731346933373425	4.0550788184037	0.0440386630423262
AC009271.1	3.59283281304904	-0.707187267242897	49.6080771527865	1.87739190785479e-12
AC022509.1	3.18470995916761	-0.606546287959756	42.8193243545578	6.0036159824271e-11
CFAP58-DT	-1.5619358435587	-0.756239077481703	25.1667651135215	5.25805579620848e-07
AC073283.1	1.04567494190162	-0.668613061884731	7.04848841082141	0.00793321702371334
THAP5P1	1.42901590327868	-0.721830221742825	12.1535148283137	0.000489954427510768
RN7SL801P	-0.262538458314913	-0.696374902245049	0.569693859693899	0.450380594025059
AL157400.3	-0.591944140671912	-0.695722718850752	3.07171689790708	0.0796652942273332
AL117336.2	1.62790966528076	-0.699202571972932	15.2015441136791	9.66243799205831e-05
P2RX5-TAX1BP3	-2.94421210349556	-0.717470710358905	105.317877111953	1.04033332150329e-24
FCER1A	4.18704826853337	-0.706500518807427	59.7502025398621	1.07694088469003e-14
AL139246.5	-1.05573255335225	-0.68674405442602	10.6270741938202	0.00111443896826701
GLUD1P2	-0.739712723312701	-0.682243723967822	4.9369774457337	0.0262879678530348
MTND1P19	1.00474975050906	-0.649773455569736	6.56205673827048	0.0104175892108107
AL138960.1	0.125300360456718	-0.689137658067784	0.120673114326451	0.72830558640362
AC058823.1	-0.56070150289594	-0.712664976394008	2.7378860490933	0.0979943234272298
AC106788.1	0.192437850724664	-0.73348231605966	0.281560881360036	0.595679980189617
AC024257.4	-0.879266827445212	-0.722055182997001	7.13611941291785	0.00755464670873133
RN7SKP239	-0.611805560805373	-0.694476860472333	3.29101938425907	0.0696597617378176
NIBAN3	0.091117438205792	-0.690849247200933	0.0641648764318035	0.800030315881436
LLPH-DT	1.12297251233598	-0.730836093584873	7.9607382279269	0.00478029129154949
HMBOX1-IT1	0.60684304382417	-0.704673893730542	2.57119707579048	0.108825352932037
AC009090.1	0.80449686176579	-0.69843848759009	4.37144766135475	0.0365459313232444
RPL23AP81	2.60384546768967	-0.722205329465061	31.9795788965446	1.55801841546204e-08
PCK1	-1.51068887736694	-0.700231000308818	23.280182111058	1.40035510443674e-06
AC130466.1	-1.90190739616775	-0.796605691705099	39.1282112143766	3.96867706946775e-10
AC098827.1	0.0366727569070161	-0.696622346359388	0.0105033642614671	0.918370986419265
RNU6-681P	0.729999918967852	-0.721788409200836	3.65426568051998	0.0559258030205596
AC007881.3	0.777767550693795	-0.750863197075772	4.07079749171578	0.0436306707970858
AC009961.3	-0.400035333548281	-0.710645144351581	1.35075774074214	0.245145691236251
ARLNC1	-0.99440211752847	-0.74293485540622	9.29634570886493	0.00229611411556593
ATXN2-AS	0.681096838645941	-0.708179078258574	3.19621886064995	0.073808731333086
RNU1-94P	1.65022269950996	-0.686293030431878	15.5134878206655	8.19186488060225e-05
PHF5GP	0.272007243742295	-0.695650079604696	0.552177240793938	0.45742943691609
LINC01465	1.79872560714852	-0.692541420632615	17.9820822322336	2.22994085759773e-05
AC009464.1	1.7864731205265	-0.723079502589275	17.6345381090565	2.67682612650314e-05
C6orf223	-1.84750002865281	-0.74761313097664	36.6077742964966	1.44454453603032e-09
SCARNA20	0.822891287489168	-0.706128834029153	4.54989545120324	0.0329207565075858
AC016957.2	0.815135894755153	-0.740707884216454	4.47325811634883	0.0344292800638207
PPP1R11P2	-0.142146086614668	-0.711470497955787	0.162653746306447	0.686724936994476
AC009060.1	5.08662704079169	-0.551825946383346	75.0426179236143	4.60662157606262e-18
SCARNA8	1.3331151009543	-0.696546619957784	10.7790639006024	0.00102654583824941
FOXD2	1.19142241019405	-0.684259502864091	8.79021992794918	0.00302849736400301
RPL34P17	-0.149175912663869	-0.700758945733244	0.18000500491604	0.671368939430929
SLC25A21	0.591211842690582	-0.665084537773688	2.47266572099795	0.115841309823797
LINC01117	2.52603155638036	-0.698527359707062	30.7534081103273	2.92988800703838e-08
AC104109.4	0.931268085705747	-0.736956535385372	5.6755124435158	0.0172033141205295
RNVU1-21	0.397387639345208	-0.759311083529176	1.145739038255	0.284442897761526
ADAMTS7P4	0.243569972497219	-0.744687035001583	0.44512269272775	0.504660256471677
ARHGAP31-AS1	3.23439341575694	-0.689273103040675	42.8328495436324	5.96225094139639e-11
EIF4A1P4	1.49483839503128	-0.787331644250627	13.1275171180381	0.000290990145661329
RPL10P3	0.246836431006257	-0.694242208901152	0.457819816251288	0.498644651396096
MIR569	0.465066736323203	-0.713049121622261	1.55762313062477	0.212013579265468
AC092120.2	0.25909203211683	-0.731533626611258	0.501082238836261	0.479024981449964
TRBC1	1.77258833590808	-0.69157804591898	17.5501732417524	2.79825287588052e-05
TWIST2	1.38164714941214	-0.789125053457235	11.509616926545	0.00069237044986254
CHST5	-0.845639351582649	-0.730407137380938	6.55203052146265	0.0104764532165583
AC010883.1	2.94299683514462	-0.656417889238628	38.3299552393572	5.97385623209308e-10
CFAP77	5.38362005806159	-0.804390191225607	75.7676476716598	3.19086508610428e-18
AC100797.4	-3.32036570309071	-0.784497452938292	138.098256589713	6.93586670978428e-32
AC087280.2	-2.93598409172495	-0.726877452545704	104.487992681714	1.58148904128009e-24
AC015712.6	-0.271228197531622	-0.748167192961211	0.608324769905835	0.435419261961226
LINC00539	0.516482539125654	-0.728178529461137	1.89998570613207	0.168079918982136
AC120193.1	-3.47447909698807	-0.792469190984905	152.324358175684	5.38189851575956e-35
MIR7161	-0.01682365447341	-0.747221079810656	0.00221521657530843	0.962460555770482
CCNP	0.43706741864348	-0.75872363379302	1.3802565788217	0.240057447468876
EIF5A2P1	0.0318476441750748	-0.682816485751071	0.00787925922119825	0.929268521617351
AC080078.2	-1.9428608043995	-0.79136913708306	41.0702802965692	1.46852446655504e-10
PGK1P2	0.603609279729127	-0.78728972369955	2.54525879593452	0.110625783174481
AC005537.1	-2.2403698576197	-0.752594182139619	56.6596196468995	5.18167471871124e-14
AC108134.2	4.06613673720461	-0.801034664281078	56.72212941188	5.01954871439979e-14
BAGE2	0.477892755047299	-0.720531954875318	1.64460548497834	0.19969474662853
AC068254.2	-1.13877663408735	-0.687591528243203	12.4877247468462	0.000409634798464343
LINC02192	-5.1441434047624	-0.854555788725227	337.374892388886	2.38000988058515e-75
CACNA1S	-1.25474647381937	-0.814677607679489	15.4713166164108	8.37668254346894e-05
LINC01511	-2.98720516335813	-0.789665860147881	108.806100525905	1.78963828371304e-25
AC131206.1	-1.00890658022156	-0.736854306930584	9.58670347049643	0.0019599151558823
SNORD99	0.491295468408349	-0.731667596642446	1.72456811619064	0.189106088503826
ATF4P4	0.632173286435679	-0.767074494792266	2.79405302851141	0.0946146481724444
AP003071.1	-0.553576572521187	-0.720359229530819	2.66006061169685	0.102896813439947
C1orf229	1.82344314576587	-0.695910878778015	18.2618368882983	1.92525830639647e-05
AL590399.1	2.14383483346181	-0.737955163666559	23.8392343419047	1.0472594635192e-06
AP002812.2	1.75695239977077	-0.6914851300094	17.2680449711452	3.24600054610408e-05
MIR125B2	0.789940501695162	-0.759911951204145	4.20354163126273	0.0403396469520634
AC012173.1	1.74227169798516	-0.721092759092593	16.9599479019594	3.8176749031363e-05
CYP26C1	-0.0622565138148283	-0.706581857361952	0.0310411835953346	0.860148539239448
AC012464.2	0.793646271251686	-0.733219655325509	4.24378337038826	0.0393942861924788
AIDAP1	0.545496654433727	-0.764603901221449	2.11164868856871	0.146181751414923
LRRC53	-3.17270952861889	-0.826320794598576	124.529520881686	6.4512211853961e-29
H19	3.56543185499178	-0.685454573871254	49.7390842182122	1.75612510789322e-12
DCSTAMP	0.43142151067793	-0.743967694333067	1.34703048236776	0.245797923473722
GSTT2	0.741349507715752	-0.7965756101965	3.74778663651665	0.0528774874724969
AC092868.2	2.04782864591396	-0.714860009102178	22.0221577931219	2.69520977636365e-06
AC010287.1	0.557379226593476	-0.7122791650446	2.19047243325929	0.138866716329465
AC245164.1	-2.63770576071649	-0.765337737315839	82.1143551090726	1.28436384905573e-19
TRPV5	-0.86429736312521	-0.7425141018667	6.85028093435906	0.00886273354069263
HIGD1AP16	0.246037390454676	-0.722271481880387	0.454008343278986	0.500437576821899
SAMD3	-0.602928895042895	-0.752693540377737	3.20368743600491	0.0734724401277416
MESTP1	-0.972548898391688	-0.779868502903757	8.8484199284112	0.00293342727396386
Z93022.1	0.202252642222863	-0.717953468219655	0.309301830337375	0.578108926422285
AL139393.1	-1.2906968093809	-0.740762533648461	16.4099446260279	5.10168702468278e-05
AL133384.1	-0.176432250204487	-0.70998433254897	0.252761808899621	0.615137081677793
APOBEC3A	2.66292822161343	-0.691681424755258	32.8066595742068	1.01795506096209e-08
AL138724.1	1.3349502070883	-0.722254818121272	10.7714659659344	0.00103076836984377
PPM1N	0.0723610432834897	-0.772752130656585	0.0406619913313193	0.840191771146503
AL356133.1	0.161868475904791	-0.746749736913897	0.199659618621112	0.654995732432415
AL355073.2	1.98446524709646	-0.734344080666973	20.9701040028657	4.66506517238398e-06
AC023794.5	0.414952925472632	-0.738631309846463	1.24601359072636	0.264315227901559
AL109766.1	0.128398384247216	-0.745826498731839	0.126335375436014	0.722262324218807
AC092017.1	0.534213720242572	-0.78740403417693	2.02592763974094	0.154634473195047
KRT17P1	-3.35917679144071	-0.772105628885209	141.191232595563	1.46125601722227e-32
MCF2L-AS1	-1.08647379065899	-0.805931286078008	11.247425594299	0.000797335275782295
MT1H	0.875325581092359	-0.751444500884108	5.10754341749009	0.0238220277814805
Z93930.3	0.260977503073455	-0.716418271790954	0.508897332295007	0.475616582464261
AKR1B1P1	0.975508497167673	-0.718576234562184	6.19308796200346	0.0128250208401078
MIR2355	1.66702616539493	-0.735320416383813	15.7688334408769	7.15718652685696e-05
AL122017.1	4.22253654243006	-0.756855539947142	59.2473860074833	1.39044918396919e-14
PDXDC2P	0.265586429823419	-0.759546306792923	0.525367308154856	0.468561077980951
LINC00575	2.66297133344765	-0.745432103938504	32.8272441523216	1.00723260177693e-08
UCN2	3.31839332668218	-0.745117330077275	44.3339261912085	2.76876065364108e-11
RPL7AP26	-1.87720301702111	-0.727814892008562	37.839957036076	7.67926913746823e-10
LINC01239	1.78327421729635	-0.744802772107591	17.6317591050496	2.68074034238619e-05
CASC17	3.94605373193258	-0.689184666583875	55.9498896668095	7.43419062356654e-14
AL731532.1	-1.72664664994659	-0.736987355521146	31.3609572844926	2.14246143284531e-08
AC005162.2	-0.920247342484284	-0.723602636707656	7.82737531919406	0.00514607728299065
CAPN9	-0.447317174853013	-0.76619360357131	1.70407718674554	0.1917556320559
MAPRE1P3	-2.28923638706854	-0.740819320644266	59.3492328374084	1.32031646304272e-14
GEMIN8P4	-0.230861365923202	-0.806517064908206	0.437430407732336	0.508365302666287
AL023284.2	-1.18191760807408	-0.713332597735528	13.4976886832048	0.000238857479171505
AL138916.2	-3.5936469134479	-0.762464522065498	163.865221886939	1.61884324667412e-37
DAND5	2.3824328469231	-0.698594798965403	27.9839367311969	1.22326680566268e-07
RPL7AP31	0.461203395111075	-0.741324172821053	1.52624045670889	0.216677563249908
AC012409.5	1.42870075451475	-0.722667849493998	12.1505003821708	0.000490746962972548
AC078909.1	-0.412151975927658	-0.712373496090649	1.44027927755923	0.230094152616542
GSDMC	2.36882510059784	-0.731366304751464	27.729033187845	1.39552507078911e-07
AC061992.1	3.23594066069287	-0.771093012652732	42.982858799088	5.52215812367099e-11
AP003419.2	-0.871542166599812	-0.756551148905559	6.95164340952158	0.00837422694553144
AC091488.1	-0.889438547950055	-0.719784480362351	7.27005130359086	0.00701138006387707
AP000255.1	-0.573550815722899	-0.755178044218235	2.87005884677671	0.0902415701689493
AL590399.4	-0.718667133012551	-0.760166741565227	4.60519469752776	0.0318752336324595
MT-TS2	-0.738827404244117	-0.693221952527737	4.90286721560605	0.0268121425921527
RN7SL552P	0.184407250284854	-0.725845751796681	0.258245887605341	0.611327822521824
CACNA1F	-2.14158761133448	-0.82057706089617	51.1347011620379	8.62401938307128e-13
AC007622.1	-0.62283243422966	-0.787965640421668	3.41416549912522	0.064639087484034
RASA4	1.2109542953058	-0.71487285653185	9.07915695820388	0.00258539206448148
LINC02580	1.86830416225828	-0.762340911532173	18.873038414302	1.39713443133436e-05
PRAME	5.70021582024992	-0.886473211199817	78.5482046591355	7.8069754522317e-19
AP005018.2	0.613193235704226	-0.79742271829873	2.6082390047176	0.10630975592517
ATP6V1G1P4	0.371737715794835	-0.7078386021079	1.00632943332195	0.315783801896045
AC130448.1	-2.78890468526123	-0.728682987293901	92.8900905054586	5.52806017033303e-22
RN7SL398P	0.798283499430742	-0.712176320445111	4.28794826360087	0.0383834586227181
AC027801.5	-0.217623466089346	-0.729152539001123	0.385715652424508	0.534560078104928
AC113615.1	-2.7067864440725	-0.810753526839567	86.850720616996	1.17029377142034e-20
OR52K3P	3.48594978594838	-0.754471430152725	47.173442197962	6.49748828897355e-12
NRAP	-0.299122462535389	-0.759039405139778	0.742033484344688	0.389010258249606
ZNF322P1	-1.64354942148159	-0.791693528098454	28.0472504581427	1.18389197708646e-07
AL136526.1	0.773013153182966	-0.716836749704208	4.02944945189071	0.0447125298680176
AATBC	2.43843591453447	-0.817814911226355	28.4619154295243	9.555983571382e-08
AC055720.2	1.21240546057868	-0.779449451793469	9.06536971113925	0.00260495859968629
ZFYVE9P1	-1.46693815616517	-0.827327450675535	21.8136045497098	3.00462112122152e-06
OMP	2.08976273237867	-0.725057772750632	22.8550220609719	1.74692276801111e-06
RPL11P1	-0.821718770517301	-0.727620943068118	6.15257965339414	0.0131220564149698
PHBP7	-0.0182438561810919	-0.726585164180408	0.00260054707112545	0.959329059089296
AC006450.3	-2.7477608863795	-0.822392991676259	89.9744983113581	2.41249661927041e-21
AC139491.1	-3.20362403327466	-0.846409926039723	127.044171460319	1.81684433349169e-29
GNRH2	0.499919551925762	-0.739986724739969	1.77876266488293	0.182301337489397
MIR6809	2.927848197115	-0.744462530920678	37.3646880772811	9.79801776570761e-10
TEKT3	-0.550721733334021	-0.788954785729393	2.62520639437557	0.105178827806041
AC007546.1	0.461997656091018	-0.749048368542366	1.52950234333308	0.216187149496889
SSBP3-AS1	2.47004945047688	-0.706453886968559	29.4262344188791	5.80859857131471e-08
OR2AK2	-2.72160364305612	-0.785384790717494	87.8782234062444	6.9610852714581e-21
CORT	-1.89601662968751	-0.807603569016063	38.7638830825059	4.78296259937101e-10
AC106028.3	0.657074830515728	-0.711780653957783	2.98332294120686	0.0841263926655394
AC006063.2	-3.41396599261979	-0.798316253709581	146.365568006956	1.07999861495716e-33
AC090559.2	0.357840112546711	-0.744136572248664	0.933531629979058	0.333946911586436
MTHFD2P1	6.32267851455975	-0.835218511766061	87.5806883423045	8.0910786676047e-21
GATA6	3.00410952652543	-0.736433104726668	39.0420474147185	4.1477527082315e-10
AC026191.1	1.18312679983994	-0.743220491614599	8.79100923807711	0.00302718730630853
WNT10A	-1.49789919926134	-0.787383888561355	22.8669891511643	1.73607981987492e-06
AC104164.1	0.291036727648956	-0.765372809751121	0.627164802336651	0.428397194118458
MT-TA	-0.17893595812008	-0.47360937138416	0.265113504272904	0.606628672966796
AL161756.3	1.34178957598346	-0.775219716206073	10.8386489401415	0.000994032353433062
AC074212.1	1.68074279602189	-0.736890976761871	15.8607255591368	6.81790164192776e-05
GAPDHP23	-5.0231980611836	-0.802790481072285	324.399637764019	1.59435480497768e-72
ENO1P3	1.39316438499376	-0.761325661002164	11.6750933309959	0.000633423630787901
AC020763.2	0.410371813292719	-0.735443940915715	1.21972758522584	0.269414120146709
KDM4A-AS1	1.08600856971955	-0.753022811570572	7.50133495857935	0.00616532761066283
PDCD6IPP1	-0.784091151517659	-0.781834544949846	5.5404641388908	0.0185816538268105
MT-TG	-1.38718850104769	-0.727190444407188	19.2007036554345	1.17670008723789e-05
CRYZP1	1.0113720146607	-0.751659201386169	6.61789044622429	0.0100959348284484
TSPAN32	1.7122167571156	-0.770911510397103	16.4298738406937	5.04833155788193e-05
MTND5P14	0.18008641799557	-0.732465310998996	0.245022275719322	0.620602062967334
AC012508.1	-2.60122637464764	-0.812498109230695	79.3356725244174	5.24049019049841e-19
AL391994.1	-0.0898907400678562	-0.730367135354928	0.0642303937118527	0.799930415743983
KCTD19	1.58711789890186	-0.736105438527455	14.4541197239808	0.000143615379797633
SNORD116-2	-1.04242411371816	-0.751239355037066	10.2536453288568	0.00136414770021414
SNORA73	0.64778551566567	-0.75443671346632	2.89301885405192	0.0889640830253904
AC012065.2	-1.13805261061597	-0.78693139820512	12.407152998085	0.000427692418135668
AC005520.3	0.572081734229398	-0.760207874929043	2.2974460320674	0.129586921011863
SRGNP1	0.100578346239728	-0.727762152508869	0.0776089492412098	0.780564224923554
SDHCP3	1.07328712938106	-0.742653220504851	7.33232956046747	0.00677252213714604
GAS2L2	-1.48269285313561	-0.794277685404141	22.1707885522092	2.49440284984973e-06
RN7SL297P	1.95408364137487	-0.744442596704318	20.3815835947908	6.34373640077768e-06
HMGN1P24	0.0137238908573733	-0.743972790788964	0.0014672783235028	0.969444449147416
DGCR6	-0.464187211885937	-0.770010497515362	1.84073799546348	0.174864474300954
LINC01340	1.44271120365291	-0.823942771162896	12.195543626978	0.000479038139437597
AC020891.1	0.466283546699989	-0.751940761409367	1.5548232579566	0.212424807530057
AP003117.1	0.988249994141224	-0.735125489530728	6.30451198644991	0.0120431061427056
TMC2	-1.73934899563087	-0.758524436088597	31.7882864378647	1.71926494069514e-08
GAPDHP61	1.33854994260682	-0.806383011878964	10.7694737968144	0.00103187841628219
CKLF-CMTM1	0.899365712749896	-0.771006227689294	5.32906863571635	0.0209725896392141
RPL7P29	-3.92132633367655	-0.788922702809534	197.345598051185	7.92685172874381e-45
AC005531.1	5.39605017519391	-1.12045810276766	70.9558236192766	3.65313797840264e-17
KLHDC7A	0.923547873833222	-0.818563836270653	5.49950722420778	0.019021833261369
AC009495.2	1.09057721712397	-0.77119334879245	7.54253861802188	0.0060259081736676
MPO	-2.15753314984436	-0.818942094168723	51.8885406703967	5.87422473758008e-13
Z94160.1	-1.350458072876	-0.781554721961656	18.108151189758	2.08706080483753e-05
PBX2P1	-0.0605215362906861	-0.770600623989336	0.0291241618010005	0.864492669046018
AC025539.1	0.398371965307493	-0.774284025988315	1.15305097737954	0.282911382824633
AC087639.1	0.229383731444287	-0.742449240556638	0.39398252677347	0.530213409959499
AL583856.2	-0.60146135814972	-0.815257554012948	3.15819830479701	0.0755465169010026
AC123912.3	0.987386438444107	-0.7776421604796	6.30681958401578	0.0120274405522107
AP000345.2	-1.23474525859895	-0.77597122588916	14.816875737581	0.000118470603204675
GAPDHP47	0.802678688695954	-0.728147398672578	4.32789318759959	0.0374926253078477
TRIM29	-0.554963860739437	-0.845342284805898	2.66316057183786	0.102696489609637
AL049758.1	0.805924268090069	-0.752290212996733	4.32547753155208	0.0375458777783866
ERCC8-AS1	1.13029203361825	-0.808745023619611	7.99610983440908	0.00468779573420383
AURKAP1	0.738921314167316	-0.776204692327691	3.69930974832249	0.054434982739362
AL133241.1	-0.275458694454915	-0.771250652398797	0.62286246640879	0.429985560351606
AC022413.1	0.98952323973564	-0.778993438925266	6.35601790208622	0.0116983806836299
AC092849.2	3.14513371179802	-0.771097054140916	41.1867633518188	1.38356325369845e-10
HSPA8P3	-0.591475635909105	-0.790921661364249	3.04342858142932	0.0810645349447382
CSPG4P11	-0.465821422760342	-0.733032329710277	1.85585255150824	0.173104239411152
AGTR1	1.71032697977749	-0.794884427445604	16.2291068323304	5.61251331427392e-05
AC245884.10	0.434573015543504	-0.763280079481969	1.35855507893397	0.243788056041951
LINC00621	-2.08643755048056	-0.822192072556664	48.0647172733166	4.12380662686256e-12
RNY1P2	-1.21055032382047	-0.773754320884745	14.2017808520519	0.000164215025304476
ZAR1	2.12523195311205	-0.78488191427275	23.0668691246211	1.56463669392912e-06
AL163051.1	0.576277078434617	-0.819668028709467	2.32985836936916	0.126913423950197
OR6A2	-2.87838604238123	-0.795572484098643	99.6587845389898	1.81050036952729e-23
MSH2-OT1	-0.311902285559439	-0.734738556405224	0.80735281507171	0.368904050885632
GPR139	5.29298486374874	-0.861715251049266	73.4358971132444	1.03958131699613e-17
AC005479.2	0.833730976175296	-0.782153038764647	4.60155655172743	0.0319429419055183
P2RX6P	-1.99862195500123	-0.849241282136164	43.6120271132199	4.0037088669056e-11
ITIH3	-0.662330399211482	-0.864138574767881	3.90154505940626	0.0482417224991342
AP000350.5	-1.6266432767025	-0.816190748120568	27.3723001963401	1.67817938929449e-07
AC091144.2	0.134343000207963	-0.759986273462191	0.137740087048911	0.710538088350465
CFL1P5	0.358925629326164	-0.755898430501619	0.941226923882667	0.331962507861837
GP6	-2.35534866094607	-0.805135611035925	63.1301878283132	1.93485897264985e-15
AL021368.1	-0.965145329562753	-0.816274430448202	8.63619258232059	0.00329549437412247
AC008708.2	-3.71270119353374	-0.880157018956014	174.707375032571	6.93599460526074e-40
AC091826.1	-0.837682765640348	-0.783168120785588	6.38449260417434	0.0115121665778064
CLDN16	-1.37670273608242	-0.825813391123208	18.9182381518183	1.3644199699549e-05
AC116096.1	2.07888077480844	-0.743404790257633	22.3682253633122	2.250669961771e-06
AC114284.1	-2.20878908494415	-0.847606561197984	54.6691733599002	1.42626026371185e-13
IRS4	-1.97562109055032	-0.802081473751572	42.497744778199	7.07637679723914e-11
ITFG2-AS1	1.26674126988571	-0.767652544932715	9.82302319528451	0.00172340829124687
AC106886.4	1.20685518143333	-0.681123458679886	9.12579036666736	0.00252030977474983
WDR38	3.03002606220198	-0.792911782541477	39.0871159418373	4.05309948908266e-10
AC084125.4	-0.974009652922315	-0.792593957921698	8.84781985208843	0.00293439187169914
RN7SL113P	0.405014467258905	-0.747543910126606	1.18624511848134	0.276088270908911
RNU7-194P	1.02895402587245	-0.76261519962168	6.74654533129733	0.009392938313674
AC005831.1	1.23668234870417	-0.821565982435392	9.44304556476408	0.00211951240084783
NKX2-1	3.19178162066632	-0.849496916220634	41.9378443139642	9.42212973770226e-11
DACT3-AS1	-0.871373229069908	-0.795018900240577	6.9557554356701	0.0083550012776525
AL390198.1	0.0964907360319098	-0.798193424278978	0.0714815116240572	0.789191789641049
NPIPB6	1.09294028685287	-0.746783075513199	7.5624670210573	0.00595963552424591
AC061965.1	-1.31152204717272	-0.81276391987378	16.9210489946715	3.89670810952968e-05
DMC1	-1.1595430023614	-0.794839954348675	12.9331099687043	0.000322821011641618
RNU6-638P	0.539858397887759	-0.78339914274248	2.05617783964647	0.151589991215816
RRM2P3	1.13619551254661	-0.840375916893567	8.0600532344173	0.00452518541057672
LHX5	6.43615968754058	-0.740219044817231	90.4629755263335	1.8847087343464e-21
MT-TL2	0.164658791369313	-0.653991090426395	0.206134160030388	0.649814432123926
AC006064.2	1.7548035724161	-0.663352220637106	17.2215648744861	3.32638964140464e-05
LINC02051	4.18550549532778	-0.81071101394566	58.3513938807978	2.19241262684694e-14
AL354890.1	0.447181983185961	-0.774230387315267	1.43368382338467	0.231164176211848
AP001528.1	-0.734554444204308	-0.848946113433312	4.80310936417924	0.0284084216681545
AC021752.1	-1.01310939977875	-0.784744171606788	9.61235104069998	0.00193273047715871
PON1	1.0040295136704	-0.765115691063315	6.5125894349174	0.0107113419260333
CHCHD2P6	1.14807735260397	-0.852383963695656	8.24583292083786	0.00408456616343359
AP001636.3	3.57065299305325	-0.78416715493304	48.4749651390684	3.34532342013383e-12
LINC02516	3.02443818707814	-0.806529610660124	38.9156630153129	4.4251576780933e-10
ZNF705E	1.19287773534027	-0.794425203159335	8.84482224841784	0.00293921522164409
RPL36AP16	-0.749661442576099	-0.797125494700367	5.02020952868833	0.0250531372661611
TSPAN8	0.398611576117916	-0.846791733122947	1.16027672313885	0.281408157887594
AP001172.1	2.07417607713781	-0.807692432616188	22.1689166389128	2.49683612984754e-06
GPRC5D-AS1	0.736635528483486	-0.796632183245219	3.66903939080262	0.0554321235349652
AC004383.1	-1.49414081617028	-0.79520042128827	22.6029553157382	1.99177988709022e-06
AC231981.1	1.20416080808367	-0.792716204788855	8.91417068293923	0.00282966282476243
AL160290.2	1.18904979657587	-0.835433320018755	8.72383441945226	0.00314076794851305
PRND	2.84535867295173	-0.804986315265703	35.5546083045753	2.47999648893177e-09
AC131649.2	-0.264158941835431	-0.782798763680812	0.56914775513232	0.450597774643208
AC087742.1	1.10924468074895	-0.789445540551842	7.77549611332954	0.00529596697746612
UPF3AP1	0.443169168385815	-0.794993170852246	1.41157659463472	0.23479484581733
AC100832.1	-0.327264572273664	-0.779042055254837	0.888725495671906	0.345822920290356
AC112907.3	0.696674691706146	-0.727815787349196	3.32433471880481	0.0682616264961338
FOXN4	3.53787935202049	-0.738578402374556	48.4117708893959	3.45488179738967e-12
LINC02393	4.94328188536404	-0.697230835393734	71.4176210281302	2.89078923138376e-17
IGFALS	0.127913808706213	-0.766219943322454	0.124600889030347	0.724097053597477
AC093635.1	1.03100672193714	-0.853044735782794	6.80926069047123	0.00906863038074929
AC103691.1	2.83279584046241	-0.761108600439288	35.586709716317	2.43946218549404e-09
NDUFAB1P1	-0.263143248822969	-0.773291441225451	0.568331546706901	0.450922677987277
FRG2DP	3.07963636657486	-0.920188126565882	38.8994615077237	4.46203674612233e-10
AC139149.1	-0.157337031105781	-0.838492188591219	0.198881242553199	0.655625394199575
AC006566.1	-0.00216522276618842	-0.795153808966716	3.599982518665e-05	0.995212732982083
AL731566.1	0.91188842805896	-0.774880812419744	5.45402027371526	0.0195233488784995
AC139792.3	0.914819736530885	-0.786224769580857	5.48631326408773	0.019165916953876
GPR150	-2.85920817928062	-0.890562194850883	98.1266860788126	3.92454183357972e-23
AC004702.1	0.391936627866319	-0.792738762440961	1.10793054411567	0.29253224508305
AC084782.2	0.324567296628501	-0.787368695600426	0.772242160324069	0.379524314625629
RDXP3	1.75144037765521	-0.797415764253016	16.962070157913	3.81340964134641e-05
MT-TY	0.548140537886883	-0.547807639281663	2.13297740532471	0.144160496838353
AC008040.1	-0.264740056641498	-0.761381847615167	0.57630883855964	0.447762786328559
AP003108.3	0.294005287581093	-0.791081627637212	0.639934752956478	0.423734425051108
AF067845.5	-3.19972016210252	-0.804368298207778	126.119033109281	2.89582208710747e-29
AC022182.2	2.7047837441311	-0.8194282022232	33.3773052080689	7.5904579139081e-09
AC025165.4	1.5374016658014	-0.746263160427398	13.7896188988209	0.000204462886043894
AC007450.4	-2.61269953818106	-0.822891381575224	79.8721252722795	3.99442214798664e-19
ITCH-IT1	0.779227235365306	-0.796243931259859	4.07223419995599	0.0435935786334541
RN7SL834P	2.30512166346448	-0.789639288207311	26.0138553978963	3.38975879328654e-07
OR9A2	0.196250921515725	-0.796292403169824	0.289164865066965	0.590756201997819
ASLP1	0.0612902972730964	-0.747049339758455	0.0289806972567987	0.864823613496586
RPL7P18	-1.71479842495765	-0.795167253111718	30.719323096019	2.98180815442572e-08
YTHDF3-AS1	1.86635528041427	-0.840136285509227	18.7001423417123	1.52971067593292e-05
HMGB1P19	-0.304152795250823	-0.794822519291865	0.763509523327102	0.382232452989682
GJA1P1	1.11295600372451	-0.82218484065941	7.7904580311219	0.00525228786753494
ATOH7	-2.74798313207122	-0.895554408815431	89.5568652838149	2.97950074951787e-21
CYP4F26P	-3.05441250314178	-0.819306705065477	113.794517037914	1.44536630315234e-26
AC010285.3	0.182428363069042	-0.760894136801853	0.250967223417007	0.616394847697009
SFTA1P	-0.201579069096881	-0.849982844035593	0.329994499230594	0.565662327144183
AC011155.1	0.0679976908313145	-0.774213368932317	0.0356479376608831	0.850244387503165
CAMTA1-IT1	0.0692699823526004	-0.793081550605018	0.0370273670168615	0.847409338832269
AC145124.1	-0.894034746542225	-0.843727066125925	7.36963777202826	0.00663342944726063
MMP2-AS1	5.73661413022352	-0.83304693957094	79.3957517292042	5.08353014479193e-19
AL121845.1	1.34780368120378	-0.757584393824596	10.8831816607664	0.000970414025914833
AL121944.1	0.711495357136443	-0.815946890894538	3.4434717253594	0.0635021244365142
AC103810.2	1.25402935337607	-0.794479844191219	9.70392321166548	0.00183875034039582
AL078644.1	1.28848732595947	-0.802639041687849	10.0838082081461	0.0014957787559488
FOSL1P1	-0.395452787879471	-0.793046987340963	1.30978657019205	0.252433301619618
PRDM13	4.61986941798286	-0.838904545902894	65.5954458018701	5.53665569888466e-16
AP002812.1	2.78020793687389	-0.765665012923127	34.6886045581151	3.86889673330531e-09
AP000894.2	-2.56900556775775	-0.872369973074588	76.8881639369784	1.80918141291194e-18
RANBP20P	0.215478508244694	-0.847142414174777	0.348809105172677	0.554788042086956
TNKS2-AS1	0.947288648739332	-0.854277985063722	5.86575310093147	0.0154382523574298
AP001931.1	0.642302574969515	-0.816905258376297	2.85082961964839	0.091326798280041
SNORD19	1.73875962440267	-0.817795733013906	16.7461119300782	4.27297365057219e-05
APOBEC3B	3.4684194241643	-0.821853139586937	46.8249575351594	7.76186150863282e-12
MTCO2P11	0.839140037681841	-0.805972532129857	4.6644803524657	0.030792740294926
TMEM246-AS1	0.721640723649595	-0.797117853004883	3.54809159363202	0.0596139768390458
MAP3K20-AS1	4.92338940532452	-0.695957623374664	70.934199002503	3.69339913671379e-17
AL022328.3	-1.24591355294264	-0.839974157636654	15.123850186106	0.000100683223606343
AC079753.1	3.68838767950015	-0.823266675298718	49.7182731474283	1.77485165470476e-12
C5orf17	3.42652841461253	-0.539472839628167	47.7099167943633	4.94185520040833e-12
AC005730.3	0.637582219797904	-0.78179893332831	2.79372777880785	0.0946338497407065
VDAC2P2	0.452701086234197	-0.761564363932596	1.46317949893253	0.226424906029669
AC003682.1	0.345016059353138	-0.775414697519541	0.868051309453591	0.35149535400982
DDX6P2	0.357477624700286	-0.853754219003033	0.932409088163965	0.334237706475043
SNORD116-25	-1.4962803669491	-0.809750150218672	22.6387315017008	1.955034543688e-06
MIR5687	0.512526396138018	-0.784804358172532	1.85739256396828	0.172926037624145
AC068025.1	1.36669432546501	-0.740009020337399	11.115749258241	0.000855977381321243
AL121827.1	-2.51159110078695	-0.81644305972664	72.9442419488483	1.33364837814325e-17
AC105206.1	2.02795351255372	-0.798182059797739	21.3857160482828	3.75558751925667e-06
ANKRD2	-2.2717012628877	-0.898117794186656	58.1573921345056	2.41963280490203e-14
LINC00486	0.39477823842982	-0.792914357878099	1.12679566339955	0.288459863134239
RPL13AP2	0.0448123608305987	-0.776487885389721	0.015538627593088	0.900797450922572
ADPGK-AS1	-0.717759084385502	-0.814156988793399	4.57550649572342	0.0324321568916766
AC104137.1	-0.472761514184118	-0.866051817132658	1.9000677279387	0.16807073832045
CYP26A1	-1.74072283305111	-0.892022168666925	31.8256854577454	1.68647681957945e-08
AL049757.1	1.00171258213494	-0.790607265841149	6.4813050332162	0.0109014914263618
GPR151	0.275029768081774	-0.825133749481118	0.56339426067737	0.452895867082257
TAF9P3	0.39323525877858	-0.814537489079715	1.12174692770481	0.28954260598397
AL390208.1	0.0787276505775417	-0.827239021633532	0.0476323019661322	0.827235687036091
GUSBP3	-0.0157026629006503	-0.833247397521979	0.00188996948116937	0.9653238658966
RPL5P1	0.837446834178036	-0.840020802585706	4.66322749052999	0.0308152151971394
AC027348.1	1.25226131383638	-0.773137067896163	9.5808085530671	0.00196621796184176
AL590326.1	0.425904740039823	-0.818289198136799	1.29808412622346	0.254563476732996
RNF14P1	2.21118874729292	-0.793417869081887	24.5062940088148	7.40674912051177e-07
AC099667.1	-0.167432807198177	-0.787717236365206	0.226078475176223	0.634446949849245
AC015845.2	-0.0314550569928885	-0.838188012235412	0.00772096676641354	0.929980770339247
AC104758.3	-0.208693317904518	-0.841095766506056	0.34856393464753	0.554927179664208
RPL35P3	-0.331947569008572	-0.795436333557226	0.912996231215061	0.339320678332241
MIR1296	0.0871797030120049	-0.811470880338341	0.0582802294706113	0.809235049523695
AC106820.3	0.907005903819531	-0.808635574943	5.3830654513272	0.0203331205945499
RPS15AP40	1.73491263655416	-0.858614608773822	16.5880038010476	4.64438659636066e-05
AC107032.1	0.87762078071644	-0.883615317832189	5.06394123769627	0.0244286232430604
HOMER3-AS1	2.45710156155516	-0.825488184514301	28.811952169884	7.97573957742607e-08
RN7SL832P	1.39917859534777	-0.831270648294164	11.6153939164991	0.000654081835373604
AC103810.3	0.655305893407722	-0.811671089560759	2.95922882713127	0.0853886574468787
AC097359.3	-0.48368876891073	-0.821536049322872	1.99156634778313	0.158177200249659
BRWD1-AS1	0.886721875432015	-0.786289376085995	5.17037065400982	0.022975313230413
AL355916.1	1.72869689541367	-0.793945789541387	16.608591074997	4.59424423133085e-05
AC027130.1	-0.0150575584745424	-0.782377681654023	0.00189415303626106	0.965285532511498
TIPARP-AS1	1.69158547041239	-0.856124922329085	16.0763304467183	6.08397355003899e-05
RAD23BP1	-1.80933874105401	-0.826241525393514	34.6231270478002	4.00124210800025e-09
TNNC2	-1.2255767729819	-0.849071145660185	14.5276744724921	0.000138115628842692
CD3G	4.06634749471669	-0.789179846353854	56.8018491045248	4.82012935844048e-14
ANO7L1	0.362845721894346	-0.795886228237869	0.957515668857397	0.327813597921728
AL513320.1	-0.822360140059568	-0.810794892997714	6.10990285988547	0.0134426516821848
AC100757.1	-0.310445891505694	-0.893471402082345	0.79649685884786	0.372142819344448
SETP6	2.10231040014532	-0.806040008989531	22.7456764226109	1.84919718088482e-06
AP001893.1	0.808860258665543	-0.842950317578704	4.36359918198667	0.0367146576122747
AC239800.1	-0.755877055112511	-0.812350141533489	5.14229129402503	0.023349810957189
AC097504.1	2.67427081313602	-0.825828045045269	32.5933372226412	1.13603527856596e-08
AP000892.2	0.35353001484299	-0.807420123552043	0.912304165442279	0.339503794125552
AL160272.1	0.34567677151913	-0.812798114389852	0.869754448239178	0.351023296708049
AC084816.1	-2.61412289838209	-0.881448434616096	79.8225773981676	4.09585629555513e-19
AC011411.1	-0.68886384782927	-0.828656861695297	4.18610439005212	0.0407566498211325
AL132800.1	1.63387545806271	-0.817922558575	15.1522133744912	9.91819745677679e-05
AC009487.3	-3.43089568657761	-0.911290694472538	147.028612657728	7.73528572124871e-34
CSPG4P12	-0.0529024866666771	-0.783238749704305	0.0224183509806721	0.88097954047383
STRC	-2.70237681499969	-0.861110301971962	86.0874398558598	1.72152784501482e-20
AC083805.3	4.57030734931246	-0.808296677705682	64.4416274953324	9.94349907324934e-16
AC080013.2	-1.39835335561236	-0.817305044030055	19.4339522224895	1.04139173379426e-05
HOXD4	6.34255219078782	-0.817970149644077	88.0510680230842	6.37862005404054e-21
AL583859.2	-4.0488204220074	-0.918427829839302	208.691649346827	2.65042174341374e-47
NOC2LP1	-0.390258082025513	-0.866787464968187	1.27890362494051	0.258102987231714
LINC01816	2.01866848397551	-0.775188257338254	21.4666483279314	3.60036465710315e-06
AL356740.3	-0.415324382241376	-0.826718079030338	1.45146885045648	0.22829240921163
PAICSP4	1.29251970070263	-0.837843573232858	10.1345030252214	0.00145519472296665
AL024498.1	-0.0226888660954716	-0.824931308824393	0.0041164110872387	0.94884341358438
TTC36	-0.395750796128222	-0.838195357815302	1.3196047000522	0.250663006981929
BX640515.1	0.656381582983374	-0.83095952154174	2.95355826094229	0.0856887000742766
AC005899.6	-0.0771079538393675	-0.832629001673413	0.0469065363158307	0.828536321391401
LBP	5.63097328342277	-0.924402865025901	76.7640180876198	1.92655916193629e-18
AC117382.2	1.83889978499197	-0.815824501155209	18.3625885923796	1.82608451234931e-05
TMEM150B	3.05315200631836	-0.85677324369935	39.2550388155712	3.7190736164498e-10
RBMXP4	-1.05599743464545	-0.823101998221781	10.5115382385103	0.00118631461006359
AC009977.1	1.07864213686582	-0.883052196005199	7.37240770412262	0.00662321962672726
AC018845.3	0.739745474722528	-0.833501252193398	3.69307641006482	0.0546387505673777
AL355578.1	-2.73972689931515	-0.870441333833159	88.8501556554965	4.25880071587033e-21
MALL	0.214309494504124	-0.857399114486839	0.345995986936543	0.55638850340057
FAM87A	-2.65824367913892	-0.929647621876167	82.9415096067057	8.45175964739101e-20
PRRG2	0.878274130880654	-0.886560371486578	5.07427371913668	0.024283443181301
SNORD117	1.20012223398791	-0.820282686732254	8.89333222541687	0.00286213912430116
ALDH3A1	1.37053052075061	-0.919428129551026	11.1248696168196	0.00085177863647832
HNRNPA1P6	-1.82376698866634	-0.832714885976007	35.2405328420081	2.91395178482585e-09
HMGN1P37	2.17301062936667	-0.863798359881154	23.9345014599384	9.96694378656028e-07
LINC01948	1.35568593218102	-0.854225157039949	11.0207042499947	0.00090099833639744
AC079601.1	1.9384255423338	-0.754548541794235	20.0103586650856	7.70237816531623e-06
HTR6	-3.53992323767758	-0.887059087321271	156.929039895083	5.3046369731603e-36
AC004083.1	-0.283216139508204	-0.847796983796039	0.656904799452711	0.417654796799118
PPDPFL	2.67782056919248	-0.851277507038714	32.1818810318594	1.40393935458784e-08
RNF17	2.37166229225295	-0.67626518343866	27.7401563299226	1.38752421376623e-07
AL627171.1	0.469687513956179	-0.832934479450686	1.5713404208289	0.210012458862549
AC008764.7	0.991872824017254	-0.832630832835456	6.32610340789385	0.0118973438012411
AC083964.1	1.79749093013791	-0.86788593389666	17.6722784525305	2.62423409275732e-05
PCAT6	0.134140733245349	-0.794205672541155	0.136205788681849	0.712082492915768
AC114501.2	-2.50239746545908	-0.896051864578144	72.2831197821666	1.86435329613329e-17
MMP8	0.563211276515589	-0.854322675231195	2.20531969970068	0.137535377957502
TTC16	-0.0411999016841144	-0.853715915544558	0.0133059557148556	0.908166563761667
PDZK1	0.905038901664095	-0.811707940485659	5.34740998582774	0.0207530764286692
IQANK1	-2.04683937564828	-0.87463565846026	45.7599535253394	1.33668424479095e-11
PRSS16	-3.34651778212165	-0.922771893465726	139.029228238845	4.34014452916138e-32
DPRXP3	1.49863832048034	-0.835974444645804	12.9540286067951	0.000319233788374713
AC026471.2	0.373014563933787	-0.850980686313883	1.00886281154214	0.315175428367159
HSPE1P3	0.574315351471103	-0.813220107954933	2.30261917378729	0.129156045306763
LINC00958	0.699346647762263	-0.84357602169245	3.32335092727897	0.0683024800285158
CFTR	-0.436319326614848	-0.744073769704554	1.61558997233672	0.203707801058773
ELOCP18	4.21489507798286	-0.827421580718381	59.1510960523904	1.46017996363055e-14
AC006427.1	-0.60601662722674	-0.842336251093046	3.18832769562027	0.0741658465588675
AC010653.1	-0.119564850238643	-0.813602784291478	0.113524737568184	0.736166411065488
LTB	0.9467017357624	-0.83607525608883	5.81252530184798	0.0159124283130337
AC111182.1	2.26950513718206	-0.866736223202981	25.3377935686106	4.81187715086203e-07
RPSAP23	-1.631765258816	-0.79668458213247	27.4472098737853	1.61441619377846e-07
AC007000.2	-0.168862093853359	-0.836677384507083	0.228629741727829	0.632541720873404
AL590705.3	-0.706972523473185	-0.856963877817344	4.43001306282009	0.0353122376818727
RPS10P2	-0.978532675401208	-0.855046331242174	8.88324866613351	0.00287798979475405
PPIAP67	-0.818416698669752	-0.8348229284032	6.03669969541421	0.0140114536488663
AC133785.1	1.3834262217022	-0.88978802752666	11.3007400915184	0.000774762018436684
ARHGEF5	0.558663787770878	-0.831194900548032	2.16837656375708	0.140874883494505
AC245123.1	0.511064656589314	-0.84478882900482	1.84370228752508	0.174517635727934
CCND2P1	-2.69527300339694	-0.850297884913546	85.3745208564932	2.46881382725096e-20
ASH1L-IT1	0.821348292660454	-0.811537770336064	4.46426023118377	0.0346110737922909
AC130404.1	-3.48810194331843	-0.875884443568496	152.340670110945	5.33790027455406e-35
ADGRG7	4.7666898962818	-0.820519582410103	67.0108322698052	2.70019368745932e-16
LINC00266-1	2.77605524654916	-0.942284102198981	33.7948791838817	6.12398490797858e-09
AP000221.1	-0.134816730024683	-0.842056183558431	0.145276975883021	0.703090338602146
ZNF541	-2.6320916882713	-0.887176200172433	80.9530546391699	2.31143982492239e-19
MTATP6P11	0.413805162183885	-0.794255481702263	1.23097827677702	0.267216870869306
DDX43	1.71204857315201	-0.831518034401124	16.2684818557502	5.49707568048086e-05
AC023137.1	2.10650609602662	-0.82283076108032	22.7112026119932	1.88267078659113e-06
HEPN1	4.19542298396802	-0.363866329911507	62.9011348245195	2.17346963527267e-15
AC017048.3	-0.0145724321947085	-0.861128724650057	0.00170739669005116	0.96704026527484
SNRPGP10	2.42458335389491	-0.903161345841774	28.354569189775	1.01008113902702e-07
AC005899.1	-0.219505050726931	-0.829861813595616	0.389205558255412	0.532717289843765
AC009054.2	0.844584381163142	-0.849970884045147	4.71165279430674	0.0299588353444339
PACRG-AS1	-0.36556779993438	-0.853949287866506	1.11167171602989	0.29171884309776
AC007342.1	0.454690493921466	-0.836270016498613	1.47332727713149	0.224821457208333
PSME2P2	1.7091690108169	-0.881816555628588	16.1379111607081	5.88932621167893e-05
HSPA9P1	0.576572508120898	-0.873740434178507	2.30548310702525	0.128918192302895
AC005546.1	0.493468547568543	-0.837119234291194	1.71376659774185	0.190497402098615
C1QTNF12	1.08606986891614	-0.861505681052786	7.45282768089126	0.00633368702244665
AL137784.1	1.6891429496011	-0.870017526222703	15.8339271836233	6.91514076481711e-05
AL590133.2	1.40775198508264	-0.703548671430822	11.7987373293727	0.000592709066762387
MIR4705	-1.43605369470697	-0.852096730614692	20.5729966500259	5.74000823453929e-06
LINC00578	0.485876270452098	-0.859418819110793	1.66754794577938	0.196587289034421
MIR130B	2.95826700448435	-0.850179476285131	37.4190368495292	9.528749239866e-10
MED14OS	1.49713354665094	-0.879053381703088	12.9692269556968	0.000316652739567177
AL121672.3	1.12558468835417	-0.818869129491928	7.95867571173883	0.00478574171832578
CHMP5P1	-0.376502475365843	-0.848582876732858	1.18075663380533	0.277202013783205
EPS8L1	2.14655081676548	-0.839057842886267	23.3926934998735	1.32079255785526e-06
IL5RA	2.07501846936384	-0.833493924596745	22.1212171516136	2.55965012071624e-06
AC004147.5	-3.57926023715421	-0.861673495187162	160.924766128763	7.10561388523585e-37
AC127540.1	0.577436596835464	-0.847424836152322	2.32323618357225	0.127454617539017
FO393419.3	-0.772719631537945	-0.862114122281087	5.35194499843591	0.0206991679353161
SMCO2	-1.38360525898329	-0.858415568963442	18.9756141999425	1.32399821527572e-05
AC002451.1	0.759659735103783	-0.818876212843104	3.89709434857133	0.0483696955903263
KREMEN2	1.49831994096443	-0.877510404123617	12.9132494086775	0.000326264401085765
AL049749.1	-0.995628714650664	-0.801046098307853	9.25532350082159	0.0023481185321198
TSKS	3.39246458547024	-1.17841980337119	42.1287419638065	8.54578844436351e-11
AC104078.1	1.54700366542347	-0.89236704033967	13.6187459605808	0.000223938217019803
AC091946.2	0.233116634940498	-0.879836728659442	0.404058061047863	0.525000911764861
RNPS1P1	0.430634542521215	-0.863640954245624	1.33044582984409	0.248725919688258
AC090510.2	0.567671061931855	-0.846250519272904	2.24516198599815	0.134032871992273
PCBP3-AS1	5.73236514851675	-0.840536239337802	79.2960668877188	5.34660402980381e-19
AC106707.2	1.06436266935537	-0.847736970609807	7.09887003081623	0.00771325636834646
NOTUM	-0.453084349949496	-0.839448561827497	1.74704666518875	0.186248438852689
AC104123.1	0.645881810911079	-0.814183811414847	2.85790314692977	0.09092595563132
AC105384.2	2.92000681448342	-0.868924139951796	36.5684135027714	1.47400962701303e-09
AC022306.3	-0.887078092968176	-0.894376628147555	7.17974439654564	0.00737312109372834
RDM1	1.23105976593701	-0.895972390435401	9.19650738269974	0.00242477330455858
RPSAP70	-0.476499678437022	-0.871097480043636	1.93553543540531	0.164154110603161
VPS26AP1	0.190957133019678	-0.867249178864495	0.272781305949394	0.601472121606784
TNFRSF18	-1.06093673887772	-0.887770702829886	10.5857252171192	0.0011396418269409
GDI2P2	0.540906821814226	-0.872011053279082	2.05862029411753	0.151347152003822
RN7SKP228	1.4563018793512	-0.901282886943453	12.4342836224013	0.000421523972857636
AP003059.1	1.43406002479717	-0.819157644128979	12.1135057089848	0.00050057935883319
CCIN	0.420536134549758	-0.880854554629229	1.26790528399478	0.260160015297778
C10orf67	-2.01960391883618	-0.880423255148964	44.2724082971832	2.85715032613805e-11
NLRP4	3.09743482928942	-0.888906343944575	39.8146416066687	2.79243898670418e-10
CBX5P1	1.55382950781019	-0.826489732538393	13.8066006158522	0.000202623122883717
PZP	0.56566243841079	-0.75266975029925	2.23932601597031	0.134539611737024
CHAD	-2.66827387132536	-0.901017058515375	83.387330994481	6.74529007538379e-20
ZNF177	0.733697074184088	-0.843289959751444	3.62695142906642	0.0568508637964964
RNU6-652P	1.15028926054962	-0.891933239563043	8.23723856240844	0.00410395238344531
LINC01933	0.326461341757039	-0.867610749472074	0.777250754971845	0.377983277614685
AC009108.3	0.0736934909691739	-0.86098481929897	0.04164258119377	0.838302595677704
PYHIN1	2.68918413323572	-0.82036273756409	33.1797707339929	8.40200876364215e-09
METTL14-DT	-0.456836388450385	-0.831408595561398	1.76708855449492	0.183742804145088
AC009802.1	-0.176137839818597	-0.860288722551992	0.25004042274395	0.617046615996934
KLK14	0.331916242307375	-0.854768758582864	0.801444086500425	0.370661961838536
VN1R42P	0.809804393013292	-0.896256251649701	4.35536436542824	0.0368925664893872
AC006946.3	-1.11264341004171	-0.846789059917629	11.7266494442879	0.00061611417008264
RPL9P7	-0.110362422305405	-0.889609411706624	0.0959839570441119	0.756703334415604
AC025175.1	-0.407057373731774	-0.899072531131367	1.38964653324422	0.238464800760589
RPL21P5	0.656985469867695	-0.824656106187605	2.95133102273714	0.0858068601305603
DQX1	0.46110319032762	-0.827522281571066	1.5131945201656	0.218652277320486
FTH1P5	0.311088564931142	-0.89733023101275	0.709058484926814	0.399756549362983
AC007671.1	-0.0790906112106622	-0.867358120034915	0.0493480906470438	0.824201551773741
GOT2P6	1.00588503770751	-0.828170885551097	6.41824567794956	0.0112953689864984
AC034198.2	0.350789151537193	-0.857836557822519	0.893890569784659	0.344425173575556
AC106779.1	-0.391751121038742	-0.850017694716702	1.27975968650151	0.257943722298165
PROK2	2.40974549097663	-0.840355317572184	28.2162112248474	1.08492078875376e-07
KAT7P1	0.245344019377587	-0.899146024264112	0.447353533659893	0.503594405642268
GUSBP4	-0.833821737598761	-0.846427814310129	6.27762321724677	0.0122271983476343
IQCA1-AS1	4.14940397989809	-0.846533352016856	57.488458134836	3.39968407211441e-14
AL109809.2	-2.1492130764721	-0.860020791195885	50.9515724771236	9.46731386117355e-13
RN7SKP23	0.35004841847077	-0.742010456931112	0.888675557313036	0.3458364718021
AC069079.1	-0.253765859424171	-0.834041581406863	0.524591519617076	0.468889615141301
NPC1L1	1.4139394972224	-0.904386849023173	11.6542509690879	0.000640559907827805
HIGD1AP14	0.713649922788804	-0.890566194712638	3.44666235665954	0.0633796342968383
AC090510.1	1.57723399896902	-0.724690288821447	14.3507998524678	0.000151715227955188
AC073332.1	0.361328525909483	-0.875861312319997	0.948433862129633	0.330118264843388
DAO	4.05760949577332	-0.799272975117127	56.4783255644713	5.68212656866518e-14
KRT18P15	-0.239794857256083	-0.854931800277558	0.466766778243453	0.494478374232276
BEND7P1	-0.610057820353062	-0.853018006782461	3.23180461206221	0.0722210634707522
UOX	0.0313291542177345	-0.900751481604954	0.00757303199678461	0.930653095521968
LINC01424	1.05908057184016	-0.871376674541827	7.11272739548475	0.00765385713484843
SEC11B	0.892807531516123	-0.913200788297272	5.20114242504317	0.0225720485511728
ATP13A5-AS1	-0.155327140497993	-0.911799050719805	0.193697661643284	0.659856740581843
DSCR9	-0.169740229019305	-0.853050210975129	0.230481516880403	0.631167020638662
AL449403.1	-0.143624230547545	-0.847428742509203	0.165074734702443	0.684526665522486
MT-TQ	0.132060822963601	-0.710992927711998	0.132434318481103	0.715921286959417
PP12613	-4.06228800251521	-0.90529129046974	209.699653810536	1.59732411699441e-47
LBX2	3.96697796709971	-0.879330728267969	54.3850980324094	1.64807936041781e-13
TMEM253	2.18303237451851	-0.869093575424676	23.8815440952086	1.02449261437093e-06
AC009955.4	2.6251461171196	-0.880041814482592	31.3808465487318	2.12062597046795e-08
AC008267.2	1.14753921838832	-0.829763952162608	8.11473036387605	0.00439070030011378
OR7C1	-0.0323711734935263	-0.844349606551222	0.00838703682219943	0.927031133203366
MIR138-1	-0.684147709444889	-0.834383187714447	4.13172176654584	0.0420865098487506
AC096887.2	1.06544847224113	-0.910305149111818	7.18283350902927	0.0073604374053744
MT2P1	2.36137655845605	-0.897932277781669	26.7031204244785	2.37238087609652e-07
AL596330.1	6.25252333986819	-0.892059937081197	85.751383525026	2.04041438118719e-20
FZD10	0.183826512073501	-0.91723939912822	0.253813013158549	0.614402922908112
AL451062.2	-0.0110024031424617	-0.851244749638314	0.000912671104956075	0.975899216873627
AL133260.1	0.395635751542107	-0.888372026110895	1.12397376726388	0.289064405280993
FAM87B	2.5218397338806	-0.886304058833965	29.5993113827039	5.31238084467012e-08
AL133384.2	0.946874168245626	-0.863772922864301	5.79288238407075	0.0160911849744252
SNORD115-23	-2.77211667494309	-0.851867958240365	90.6517399840464	1.71321319149392e-21
AL122058.1	0.511117557237067	-0.876332166569609	1.83771097727612	0.175219471827115
AC004147.1	-3.41058640033973	-0.882412250956789	144.540274344523	2.7068828542441e-33
AC073389.2	1.21648879497443	-0.809993769206551	9.08244231211961	0.00258075161920971
RN7SL559P	0.920769835024191	-0.834970724846503	5.51369343724399	0.0188681618686411
AL021878.4	0.553594985848337	-0.866715910776657	2.13696137075168	0.143786448891891
AC243960.2	0.224131868032284	-0.906139092430021	0.374937757391919	0.540324992987193
C9orf163	-0.470150925680823	-0.936910487821789	1.87093533955023	0.171367992354176
AC018557.1	1.32369917256183	-0.485167394923398	10.7578825710765	0.00103836112925986
HTR2B	1.16671127990759	-0.851627939930426	8.42530480314363	0.00370034610110376
SEMA6A-AS2	0.591749570775049	-0.867104124789704	2.42633739196695	0.119311376584545
RDH12	-2.20574837932523	-0.953743418135528	54.0394223092207	1.96507142171589e-13
AP001619.1	-0.155763730850328	-0.893765359299033	0.192845549272761	0.660558769196185
RPSAP51	0.740101565563194	-0.838737167511169	3.67567641197957	0.0552118467469425
AL163952.1	-1.67004180872316	-0.910646131705151	28.7804564005403	8.10650206363431e-08
WFDC3	0.805435156270753	-0.893003061317135	4.29992413328236	0.0381140732614122
AC130324.1	0.110912268176974	-0.876588779360715	0.0933584954420752	0.759950169787266
BX005266.2	1.15943859028803	-0.859465220203188	8.29685447051439	0.00397138051701471
DRD5	-3.59596188862862	-0.957959874169918	162.05701717037	4.02005721772227e-37
SLC1A7	-1.60071517290378	-0.89157420412292	26.1754343117341	3.11763495043672e-07
SRXN1	-0.459247439762115	-0.903921833845786	1.78670108992702	0.181328619462196
RPS24P8	1.02469913191905	-0.920708629932058	6.70053664795762	0.00963838972138934
AL445228.2	0.0308112654507547	-0.869818502490203	0.00732767140686974	0.931782952459631
CHAT	4.01469964170648	-0.92197574693012	55.5002782922805	9.34457850133144e-14
AL627311.1	0.40361066860929	-0.86107243557568	1.1629743976052	0.280849529624285
AC025766.1	-0.762931778106824	-0.906109375112554	5.17024759455326	0.0229769408332672
NCAPGP1	1.83317176045742	-0.880606654091871	17.9108053997672	2.31503002109539e-05
AL356215.1	4.40194200322617	-0.905586938059144	60.2146615347968	8.50562697334726e-15
AC048338.2	1.05177166025408	-0.840575965215049	7.01757531558314	0.00807134562537802
CYP2T1P	-1.27154435065865	-0.885494481795719	15.6962369505845	7.4371986829317e-05
EIF4EBP3	1.22079324505599	-0.888748068529409	9.09432994092057	0.00256403129295231
AC093843.1	-3.95233136770612	-0.927757225517304	198.482010611384	4.47813644788387e-45
INHBC	3.08180592214988	-0.653097214326455	40.6781521715921	1.79482720258897e-10
RSL24D1P8	1.72214462055535	-0.821720444568572	16.3977960855901	5.13448949665815e-05
AC013468.1	-0.404620953335992	-0.896408482047148	1.37140418969447	0.241570770959639
NDUFS5P1	-1.16486422701288	-0.872546695144598	12.9562234078121	0.000318859751383594
RPS2P36	1.97525343588658	-0.850918004971807	20.6132881319267	5.62046471113588e-06
SP5	2.02710384704762	-0.925392894032686	20.990309548848	4.61612293788588e-06
CNNM3-DT	0.763793374886115	-0.897449721237823	3.91130138466467	0.0479624434218798
DPPA4	2.60360413923056	-1.1222284908894	29.9281017500532	4.48367133169734e-08
AC092332.1	-1.51598660779625	-0.884595352839361	23.1204053161927	1.52167257347986e-06
AC021483.1	-0.310871596988244	-0.89397988508907	0.792709840734744	0.373281984949422
SNORD116-30	-1.65232923333122	-0.887226379382666	28.0568303674322	1.17804587355284e-07
AL157996.1	-1.38090478890588	-0.80451897649604	18.8158461281682	1.43966035202044e-05
AC018816.1	-0.241304579052572	-0.891157182199111	0.471852416959408	0.49213620227103
IRS3P	1.54793438457288	-0.917671824092734	13.6647897328282	0.000218513406951058
TPRG1-AS1	3.06218539474007	-0.902201240808177	38.9954829422168	4.24787277253309e-10
RN7SL760P	0.191472398770589	-0.870883670824907	0.274540937163948	0.600301811132486
EPHA8	-2.38471676682181	-0.907587902800926	64.4840019456218	9.73193324079748e-16
SNORD116-16	-1.25010877955007	-0.895647395126326	15.1136231199258	0.000101230128704828
LINC02298	-2.74070912521358	-0.952452255260373	88.4945896991046	5.0974104582237e-21
AC107993.1	-0.749854824430686	-0.891269263176053	4.9966957704012	0.0253957570636852
MTCO1P40	-1.19357254451357	-0.898649560859358	13.643757531169	0.000220974766064895
RPSAP33	2.87419082338037	-0.858278264925429	35.9063356724903	2.07034401241117e-09
TOX4P1	-0.148205157894023	-0.912275907656904	0.175119175949277	0.675601738801661
C5orf47	-0.365288551857681	-0.948478397857221	1.10694734138741	0.292746492678879
HEMGN	0.958781356533928	-0.861235239511748	5.89181045715287	0.015211454009847
AC005682.1	2.94753271785735	-0.908926493161658	36.8570692413281	1.27114347112215e-09
LINC00426	-0.699733949549834	-0.865669956104006	4.31528983711212	0.0377713360551636
AL157762.1	-0.7157323894092	-0.899238101758451	4.51137625342002	0.0336701385849804
LINC02636	-2.81936263329786	-0.883434003327006	94.1962050933104	2.85747989884735e-22
SLC26A9	0.432943126417426	-0.898218179199558	1.3358538132866	0.247766482190007
HNRNPA1P2	-0.406278448983871	-0.879540219378338	1.37409247295176	0.241109982864116
PRKAR1AP1	-0.759541384004922	-0.86906875154568	5.12871396892726	0.0235331579667912
AC090373.1	0.721490041520173	-0.895466036125593	3.50480226638354	0.0611911498466025
KDM5C-IT1	0.616217430509673	-0.884682559478262	2.61876001031007	0.105606937719911
RNU6-4P	2.6587187205378	-0.929060091160529	32.0752443075391	1.48315250156265e-08
AC113382.1	-1.85449639122488	-0.908458345232098	36.4391016797113	1.57511383414202e-09
AC135803.1	0.719607508481462	-0.95143509844828	3.49257197648397	0.0616447416917369
IRAG1-AS1	-1.39765294760315	-0.887576736058719	19.2974595561467	1.11855076578229e-05
AC009227.2	2.00930724567764	-0.836214741919508	20.8252906955848	5.03141550933368e-06
AC008438.2	0.415640042487895	-0.865879595724352	1.23795319850342	0.265865887307686
AC026341.1	0.267845219817742	-0.890902175074725	0.52845680485747	0.467256374238152
LINC01998	0.92649481931798	-0.913005954408501	5.54579537201627	0.0185251360497242
RPS12P27	0.52323549284547	-0.87818206916725	1.91801228220857	0.166075950819122
AL390198.2	0.640511885565662	-0.899810397268613	2.80674355057789	0.0938687450622465
CACNG6	1.40080089606298	-0.872049375066233	11.6075064430736	0.000656861617188495
RNU6-107P	0.351888598154448	-0.866387458340357	0.89418086218339	0.344346843073695
AL135791.1	0.884562427782265	-0.894076138906518	5.13673975610381	0.023424598778002
RHOQP1	2.61714363190216	-0.910354146411521	31.2575830292371	2.25963129935959e-08
AC006947.1	0.303919710104522	-0.853750328354352	0.675686640085374	0.411075982933838
CCR7	3.74489336004881	-0.903161944478465	51.11956737203	8.69076411267329e-13
HMGB1P1	2.06306683864512	-0.930905445651805	21.7846277031143	3.05034341333247e-06
RPS12P5	-0.0640203908685973	-0.87811442184533	0.0320993459725969	0.857809791135171
RSF1-IT1	0.676545971803581	-0.88567428218689	3.09744160181022	0.0784154367599785
SPATA3-AS1	0.785471159498634	-0.913790540248052	4.12559062588058	0.0422392738294808
ADAM29	-0.378683515848619	-0.886131789511742	1.20065930771864	0.27318994374145
SNORD11	1.04880627532425	-0.874824526451111	6.94794746307731	0.00839154586942653
TRIM36-IT1	-1.08993761043928	-0.925957630986777	11.1789460428588	0.000827307543614256
AC002070.1	-0.359629451608549	-0.920328218764055	1.07258305767525	0.30036272234703
ARHGAP23P1	-0.158742667579269	-0.910742513231238	0.201574242324114	0.653453152378491
CCR5AS	1.68379688850214	-0.924456235840469	15.7291755049851	7.30881084280138e-05
PTCRA	3.73551152921121	-0.90252485601558	49.8773458132887	1.63663423719543e-12
PRSS51	1.27795150116414	-0.76963138817158	9.89772331901764	0.00165483373521858
AC022558.1	0.644202653855585	-0.875685673247119	2.84224410023485	0.091815902376539
NAPSA	-0.0158334940570899	-0.894966705479875	0.00195009346961683	0.964776975784701
AC012358.2	-1.75057823556546	-0.9141760737888	31.9816632613693	1.5563475682275e-08
LINC02154	5.13785265821624	-0.999170543225813	69.5702774332623	7.37397623377003e-17
AC009975.1	1.58922328938943	-0.94422439726836	14.3406155631095	0.000152538132574474
IGLV3-21	6.33390222091131	-0.825032589518482	87.8245292083773	7.15263983614396e-21
AC092574.1	-0.331349544889564	-0.925681616126045	0.901484608190373	0.342383944834038
AC027796.2	0.822428995539316	-0.873677429600092	4.45414838088898	0.0348165723791156
AC068473.3	0.108296470053475	-0.891394657503742	0.089189062959548	0.765210636458785
AL158071.3	0.298936475184446	-0.876441104633676	0.654206532040334	0.418612737279137
HAVCR1	-0.117618541972714	-0.926308004447883	0.10944637689704	0.740775310160953
AC009137.2	0.616640281801078	-0.91423766846901	2.59734587300179	0.107042842122719
AC087623.3	0.151756748571979	-0.896331268992632	0.173377600682372	0.677127307957602
AC055874.1	0.50947900810975	-0.963982298870327	1.81152528938043	0.178325365355423
AC114803.1	2.38132750087275	-0.943806017159828	26.9078805650715	2.13387029697678e-07
AC093909.6	1.5568725111084	-0.884769003923933	13.7684695603778	0.000206777711329136
AP001267.4	-0.834641935613318	-0.890765958623828	6.26619287936546	0.012306328607015
RPL37P18	1.49156547299382	-0.856617902422375	12.8863557631594	0.00033098628719622
ADAM21	-0.0597112158507575	-0.960576106061445	0.028222637740356	0.866586468686743
CD3D	4.29641972680434	-0.880538779771577	59.5571953238112	1.18791024671872e-14
SLC2A14	-0.73136925097794	-0.973194374423566	4.75148751883947	0.0292729792342648
AL162311.2	0.338257096954589	-0.899119172933968	0.830497442959739	0.362128727630345
AC016745.2	1.80248173289164	-0.873401874867655	17.6217572539393	2.69487557079297e-05
FAAHP1	-0.951487342014608	-0.863234810697405	8.29743683545726	0.00397010719382661
AL133215.1	0.563662130809027	-0.884836824142554	2.20598764927088	0.137475820866791
AL359091.4	0.159046073462961	-0.918316889574627	0.189592900396249	0.663255659123481
GOLGA6L5P	-0.0336379550143901	-0.878696565610391	0.0088411902873986	0.925087229163672
NFE2	1.37227033083775	-0.916753657770498	11.0134395610125	0.000904536415350687
AC010904.2	-0.951822244989517	-0.94434889085386	8.31692747655711	0.0039277302292599
CALM1P2	4.46885399121609	-1.0742095583688	59.74085528459	1.08206790585697e-14
NXPE2	0.00707674188931392	-0.896023238156139	0.000373739756014402	0.984575977189186
SAMMSON	1.38970463238799	-0.927665246005433	11.3077525444973	0.000771841408288186
AC008629.1	0.305858822972101	-0.892596625547837	0.678182543343198	0.410213262117528
NLRP2B	-1.92651684111967	-0.878085870927924	39.5950301664975	3.12477493699184e-10
SNORA62	0.0683004351422959	-0.934576765667763	0.0356700472526654	0.850198503319506
AC004951.3	0.311610828516688	-0.894516004461543	0.708251293395719	0.400024952040272
AL133375.1	1.62486752297936	-0.878188696071141	14.7819288471721	0.00012068652019678
NHEJ1	1.1033678644371	-0.910832935990745	7.57751224458222	0.00591009506214943
RN7SKP269	0.602971757037578	-0.894471379240326	2.49691189983482	0.114069775030114
AL358178.1	0.278470815363745	-0.912097305278067	0.568627712277433	0.450804742798993
MIR3659HG	-1.60988134478615	-0.964337526904106	26.4783515183471	2.66508096391654e-07
TUBB4BP2	0.916194100569966	-0.872075824487658	5.42459507705732	0.0198550391449121
AC097103.1	0.827348721491084	-0.878889807767608	4.50279849505428	0.0338394299578328
AC006160.1	1.98892145753198	-0.924948275007855	20.4880746101322	6.00039398343757e-06
LINC02193	-0.780937314838236	-0.946226915592402	5.40173688394412	0.0201167222671902
RPL12P38	0.514944296723274	-0.979849903778487	1.84929014474611	0.173865977301732
GAPDHP58	-4.15926863114112	-0.951178491869509	220.224656291032	8.07942468483835e-50
AP002851.1	0.343044689592474	-0.975610892230782	0.850963328054291	0.356279959733075
KRT7	1.58881294062006	-0.960979631169477	14.3083493542509	0.00015517508399397
RN7SL269P	-1.2023974256852	-0.908567330724956	13.8391096166559	0.000199147557153764
SF3A3P2	0.602823510448325	-0.935208200008093	2.50097275366603	0.113776002593529
BX284668.2	0.877688202496755	-1.01030020575832	4.95538131304866	0.0260095882813573
RASGRF2-AS1	-2.83709282517242	-0.969932975243204	95.3459801635251	1.59856788056989e-22
MC4R	-2.72781426228769	-1.0296608395384	87.3760318097635	8.97313169933363e-21
AC010342.1	0.616155907632959	-0.871934955771819	2.62180270977726	0.105404631896194
LINC02263	-3.17600582919492	-0.948785743590363	122.473021279066	1.81871550342232e-28
AC100858.3	2.91801453147111	-0.907220190730215	36.174645178865	1.80402500224382e-09
AC004817.3	1.84444927777797	-0.877986139194271	18.1816722117883	2.00801951297726e-05
RNU2-6P	1.13638501480743	-0.952680929120409	7.97806293114427	0.00473475774736019
AL691447.2	-1.03520636219514	-0.972587451866876	9.99586238054349	0.00156892339126249
AC237221.1	-1.79890830998884	-1.00060668725135	33.8083336626195	6.08177799711264e-09
AL133523.1	1.93038961297377	-0.902079425933603	19.4721956641927	1.02074749229442e-05
AC092667.1	-1.08380547713833	-0.936840161569369	11.0630764798478	0.00088063900856623
AC090260.1	1.35509692480377	-0.892384375354026	10.8644527968699	0.0009802771158706
FAR1-IT1	1.03206412510431	-0.908533941815891	6.72749240184784	0.00949379742158822
AC007849.1	1.55260846409192	-0.899770133616844	13.7971577953984	0.000203644069809065
AC010504.1	-1.21463014991945	-0.92028848030331	14.1568511760484	0.00016818353017245
RN7SKP56	-0.449367631467179	-0.921294083238246	1.6970327646582	0.192676484400219
LINC02440	-0.357515612561003	-0.924437275553955	1.06473156416735	0.302138500292707
GAL3ST2	-0.780913289411013	-0.947388581508482	5.42492599886172	0.0198512766720118
SNORD63	0.608918469126701	-0.909828479672243	2.54253981754707	0.110816401751136
AC068724.2	0.509520256474176	-0.80714702623143	1.82381019529407	0.17686040737066
AC007406.3	0.743570451103535	-0.942952004122476	3.6941289821774	0.0546042853350697
AL359881.1	0.637844716434936	-0.944276160749772	2.77345721726924	0.095838961988102
PIGFP1	0.495147736215589	-0.924497754109721	1.71180417418692	0.190751455359811
AC005104.2	-0.127434041944852	-0.896513950990105	0.127864521195292	0.720656533283825
AL031587.4	1.26082517103065	-0.868799675542899	9.57939912782189	0.00196772795123946
AL353593.1	0.211552600533285	-0.926183760105345	0.331225506019166	0.564938355251117
MMP13	5.09925162017706	-1.01772752425335	68.5812238656854	1.2175788992017e-16
SHBG	0.42898202703903	-0.925386056859481	1.31342858727848	0.251774828008001
SMIM32	-3.2239916191204	-1.01094933613476	126.586869029757	2.28765660683504e-29
LINC00463	0.285784300986349	-0.919964033180964	0.599550311892273	0.438749653915753
AL590652.1	2.25300995342976	-0.898541605177285	24.8297192535868	6.26244576393588e-07
RBM43P1	1.53970239868763	-0.930548203941084	13.4992107026941	0.000238663820371036
OXER1	1.38717777880889	-0.924839327088764	11.2675024456098	0.000788757783751761
IL31RA	2.79731583952897	-1.07847206318344	33.6108062561241	6.73177019354136e-09
RNU6-341P	0.756847371758504	-0.905056408813221	3.8183447960371	0.050694293949931
AC026401.2	2.01560728538609	-0.915931099476831	20.9984039314405	4.59666144317193e-06
AL162456.1	-1.02225461277481	-0.936496021046595	9.6580930250926	0.00188519213201893
COX4I2	0.531344348442033	-0.960000789648735	1.97590085956537	0.15982290954478
AC012313.3	0.637521258534769	-0.900936834840422	2.75504740075962	0.0969479431466114
AC010632.1	-0.167413284435404	-0.9190569199537	0.223655513367945	0.636268605847579
OSTCP1	2.11166031819409	-0.9920992805605	22.4117632758809	2.20022305079721e-06
LINC00488	-0.661314692249141	-0.996199965836882	3.84637988765806	0.0498534837099162
FLJ12825	2.62599641566521	-0.930042451091075	31.4115931678061	2.08730859401749e-08
SMARCE1P6	0.627288802151323	-0.898795011141007	2.67661460224653	0.101832001475858
AC068987.3	-0.588443762220536	-0.937042125325422	2.98189159983438	0.0842008127799427
RN7SL118P	0.332212475999042	-0.91748475636179	0.800380911647636	0.370979507605856
LINC02234	1.09260235542132	-0.955488386101268	7.40044219053678	0.00652078461032022
PLSCR3	0.869132878646046	-0.904668929272939	4.93652932837828	0.0262947846245549
AC006978.2	0.71483127382364	-0.918866893808268	3.43935661448134	0.063660478672217
AC069366.2	0.527387772633574	-0.938064707213179	1.93554691622474	0.164152859813397
AL354760.1	0.139997685268787	-0.948994856563104	0.147510432453046	0.700925921888822
AFAP1-AS1	-1.77336083123466	-0.900128559537634	32.8799025105223	9.80314984596249e-09
LINC01894	4.01045330233885	-0.943488664812223	54.0768547969561	1.92798976276025e-13
AC009518.1	2.67145309282777	-0.94707048927351	32.1455070335572	1.43047117835409e-08
AP003419.3	-1.07579884893043	-0.929484766173388	10.7955374939664	0.00101745066621331
UFL1-AS1	1.45715320909691	-0.916632312091266	12.3325090290189	0.000445137700619821
LINC01257	-1.93086860195275	-0.960822730611182	39.7726024887764	2.85319511659407e-10
MIR3671	0.352991314727336	-0.925563153525351	0.899884182127515	0.342812768070871
WT1	3.40036643676988	-1.01705376391154	43.8547144570086	3.53678193249326e-11
SLC22A20P	0.479913397636691	-0.94226144089305	1.61858122708594	0.203289728730796
AP000757.1	3.00763168272109	-0.388632766006266	40.4895982490578	1.9766554671841e-10
HK2P1	3.51820041496312	-0.943970827968588	46.5672366837204	8.85281037798792e-12
AC136475.5	1.97576598880615	-0.904420085735738	20.1523346850521	7.1512906577805e-06
RNU6-8	0.816714938446153	-0.912187489624684	4.40615717537341	0.0358094223702424
AC092068.2	0.41251728983228	-0.900828417127796	1.21158852614741	0.271017746404887
AC010175.1	-0.119054961947457	-0.92175030342844	0.111813155724178	0.738089251514537
LINC00504	-0.498265600261945	-0.942508960099824	2.10316537374494	0.146994553239675
AC010931.2	-2.1574803343629	-0.977737075999052	51.1693379662732	8.47318435215895e-13
PIN1P1	-2.50049177940148	-0.955750180987063	71.5464569419721	2.70806412135922e-17
AL354877.1	0.629076158261213	-0.898511945822146	2.71375638697559	0.0994864775935339
IZUMO1	0.740982475346246	-0.860733687641189	3.67992342333582	0.0550713793682784
Vault	-0.90156554578109	-0.93755785937715	7.37514999093441	0.00661312751151599
AC091965.2	2.0054282634525	-0.979468076312678	20.4982901175463	5.96845450501956e-06
SH2D1A	3.02161774837889	-0.926724225774925	38.1000983846367	6.72067426097172e-10
AC007285.1	-0.335362450592427	-0.942548587776398	0.922122236066528	0.336918358698553
MUC4	0.388030654645059	-0.910509514032757	1.07277215997715	0.300320119042023
AL353743.3	-0.75524690518403	-0.882959029759375	5.04936948404773	0.0246349012382506
ADM2	3.31388181106323	-0.935295163774188	43.0971745531016	5.20874222457436e-11
AL021707.3	3.42008225195826	-0.907172156076371	44.9463507756976	2.02507244925114e-11
ACTA1	-0.266641279171973	-1.00739548551873	0.5768395995307	0.447553770126348
YWHAEP5	-0.359546238092064	-0.963236578100547	1.06031596540254	0.303143131645136
AC125437.2	-0.425607327294474	-0.901656845831287	1.50994715542504	0.219147150162453
CCN5	0.158391390146841	-0.959204657535272	0.188126500512283	0.664480510524307
AL109741.1	1.40543633627506	-0.965584674166069	11.4878018049866	0.000700544413803359
ACSM3	1.67853898291674	-0.921594761955515	15.4999742325638	8.25063785912624e-05
AC090502.1	-0.172919675976735	-0.934508416164789	0.238884580251977	0.625012892829151
WWTR1-AS1	2.52576360504771	-0.944354784874565	29.4737129849631	5.66802761657339e-08
AC009269.5	0.622785291670806	-0.919393119204898	2.64799812565536	0.10368038796346
NPM1P25	1.84179000410815	-0.933735149610233	18.1933514767722	1.99574309668166e-05
CPB1	1.70583437807551	-0.936668612689305	15.8957133604175	6.693013682006e-05
AC012150.1	1.66830237063897	-0.934620273984563	15.424696535519	8.58588466695119e-05
SNORD114-2	-1.05404745904398	-0.993963108484288	10.3291330560588	0.00130946698778723
SNRPCP2	2.01689474633813	-0.995828790738184	20.9597053717681	4.69045554770124e-06
HES7	0.286521646353817	-0.94024775152155	0.597933966173173	0.439367399084479
ABCF2P1	-1.82368239210378	-0.912600971748844	34.8942290641444	3.48111134665324e-09
RPL29P24	0.791742296167219	-0.907166215938456	4.1536764219908	0.0415442306660105
KRT8P31	-2.02010062106719	-0.922136220903291	43.9850678157186	3.30890573278337e-11
AL031666.2	2.16804042073388	-0.950399567891656	23.4426955692152	1.28690419751372e-06
MIR5692C2	1.19357215546954	-0.946651343927069	8.68514183563168	0.00320814611607418
DIRC3-AS1	-1.33645850087835	-0.991522181538515	17.4323930115702	2.97709025778158e-05
AL596247.1	1.44898493803165	-0.911278543600186	12.1477844011091	0.000491462136254473
AC133552.1	0.295348343061519	-0.950319350461614	0.634460603597404	0.425723840385396
SMIM15-AS1	0.00590739843817773	-0.92971157340629	0.000263909349811797	0.987038706418048
AL732414.1	-0.0796480479686514	-0.982900734086354	0.049677401902855	0.823625572046879
LINC02008	2.81206824159026	-0.989868982558152	34.5849481268533	4.08049334176535e-09
FGF7P6	-0.379573232796923	-0.965873199128709	1.19172858356819	0.274981157624744
GUSBP5	-0.919799135011534	-1.01633269583346	7.73044327677306	0.0054297417413859
RPL32P1	3.50247420382802	-0.949428459000052	46.2434038320887	1.04437556104805e-11
GYS2	-0.777322236236271	-0.939839357202439	5.37215201505096	0.0204607188916187
LINC01783	0.790332936392725	-1.0411283291721	4.0897554020564	0.0431438852451163
C1QTNF3-AMACR	1.14527944731969	-0.935621554407229	8.06845790350069	0.00450424341278264
EFCAB8	1.4434566501517	-0.9386362562258	12.131951306777	0.000495652304095843
HNRNPKP2	0.872162637273165	-0.977736780693066	4.96407830633392	0.0258791037382064
AC092634.3	-0.642820355036373	-0.908728920829478	3.58212609807231	0.0584043568145847
AL356118.1	-0.498282220603301	-0.959990699549302	2.08365845763893	0.148882967445997
MIR4521	5.17319042769253	-0.961318320008502	70.4010493514378	4.83941758779956e-17
SMC2-AS1	0.308506868381729	-0.937779782868028	0.693950764112003	0.404823821456462
SNORD83A	1.5406380418693	-0.928326170974504	13.492402259535	0.000239531344500615
PMS2P2	0.216929478113146	-0.950395428114641	0.346497412972923	0.556102587936197
AC010894.2	0.663707353701501	-0.991762534148449	2.9815123970895	0.084220540689079
LINC02003	0.6131153875387	-1.02238342968951	2.55477747742401	0.109961295784459
RASA4DP	0.205815947665559	-0.946197882679715	0.314000284458814	0.575235762448841
AC100849.1	3.350554242212	-0.981013620539872	43.4681345562725	4.30919638515899e-11
CATIP	0.227416335695291	-0.942939863646999	0.381660162202053	0.536716082176403
WNT11	0.769038584738362	-0.895210342243199	3.94606037194785	0.0469812358269436
AC104653.1	-0.19983093887743	-0.9915134162015	0.318066464834061	0.572771952236568
RN7SKP118	1.70170157424852	-1.01197096760553	15.8472195735496	6.86673558974994e-05
AP001993.1	-4.06551307400273	-1.02736169442888	208.373854142048	3.10921791010886e-47
SELP	0.878159611256873	-0.894148429482464	4.99172551631221	0.0254687996827537
RN7SL166P	0.158559153082935	-0.93861689917512	0.187716538312316	0.664823956994485
AL732372.2	0.582584944728789	-0.93217617310782	2.3364230876423	0.126379448748026
UXT-AS1	0.680239255264087	-0.94637821718811	3.14049668783204	0.0763705475028953
IBA57-DT	0.761779050145608	-0.931608182096001	3.8476242913445	0.0498165056377131
SNORA81	-0.492417775299061	-0.929016389027973	2.0475724261056	0.152449100126727
AC020661.1	-1.21678661363449	-0.939528237993431	14.1738368185371	0.000166672007643067
USP41	1.41391495921252	-0.921636661793254	11.6644477416386	0.00063705851645179
DMBT1	0.372396572610484	-0.989343951501128	0.993435513891939	0.318904152059608
AL589765.6	-0.609879089579107	-0.972510458416171	3.20757824629067	0.0732978984942856
PRSS42P	0.692862923770831	-0.942004336932318	3.22429339023918	0.0725531025087716
RRN3P2	1.87576646481246	-0.94198559891924	18.4310235913326	1.76166386151825e-05
EIF4A1P2	2.21435340072436	-0.991660627911733	24.1336518858316	8.98759043687748e-07
LINC02481	-0.0897121119473266	-0.944364417636144	0.062935724738864	0.801914668917193
AC099508.1	-0.459280157696308	-0.940401587706718	1.77708504286731	0.182507674143502
FOXD4	0.551730897759237	-0.977213835279193	2.10493376406372	0.146824700839044
AC126544.2	0.0899598451062156	-0.957197484341907	0.0612679719978075	0.804502967812829
AL133325.1	1.00245522151184	-0.953388796591965	6.35046995587174	0.0117350206735898
SNORD116	0.407277981476919	-0.918349858759	1.17886357537301	0.277587470483294
RN7SL577P	0.0177933095781817	-0.923986091451527	0.00242768197357179	0.960702921427522
AL356275.1	-0.490123825809001	-0.993421547331353	2.01869419316782	0.15537270506386
GOLT1A	-0.915190406186335	-1.01939776470426	7.62751031072543	0.00574846011758352
AL157834.2	-1.34308623067043	-0.95469762651549	17.6059822308054	2.71732217908538e-05
AC007611.1	0.545829027945163	-0.991511208786384	2.05268964479916	0.151937567600255
CCR4	5.2111974704177	-0.932627317324406	71.3648147593488	2.96920079859367e-17
AC099681.3	3.11081434298819	-0.850190504168493	40.4940330586477	1.97217404910889e-10
AC110597.3	3.95712397076769	-0.436866800201	57.5508133561882	3.29359690756359e-14
LINC00326	-4.40060905451664	-0.995305793473478	245.959568179417	1.97386963948373e-55
PDCD5P1	0.614374523341603	-0.99222440399229	2.56751265076657	0.109079122512338
FMR1-IT1	0.829130553492747	-0.947529965293194	4.49970685319924	0.0339006647174994
LINC02450	3.245948817001	-0.974280189255203	41.6559397916747	1.08834237159665e-10
IDH1-AS1	1.72242901001044	-0.974159854554727	16.2056119532576	5.6825525172499e-05
ALG9-IT1	-0.209934025812922	-0.936580842555289	0.352226224222719	0.552855615869845
AC090386.2	-2.31190767452966	-0.951470401815429	59.6786508987541	1.11681499260791e-14
AL512590.3	-0.419102446584532	-0.943361631643736	1.46275706594314	0.226491951727282
AC009570.1	1.76088202586426	-0.988563903041501	16.8006594634433	4.15188718595933e-05
AP001978.1	-0.0701887785008699	-0.934889405530546	0.038688425745022	0.844067212360247
HSH2D	2.88956214878597	-0.926646628118633	35.4984723434287	2.55250678038093e-09
DGUOK-AS1	2.8713665082894	-0.919316880301816	35.4735601790389	2.5853620739675e-09
LINC01637	-1.50536214421047	-1.00339682210516	22.7202344330806	1.87384269250981e-06
MTCO3P35	-1.63004554787453	-0.945996670838624	27.083945882355	1.94809071255648e-07
AP001160.4	0.581661936045918	-0.915939515221259	2.33509747088405	0.126487072972779
FAM183A	3.41098623583658	-1.0203105235389	44.1890308044664	2.98147321636662e-11
SERBP1P6	0.78027956931825	-1.01681566540866	4.03053934683516	0.0446836536490253
AL669818.1	-0.327955828609423	-0.943006584563593	0.879707502498931	0.348281804620981
LINC01182	1.47135185573877	-0.899668700932425	12.4430540312523	0.000419549183643764
MTND1P11	0.459589384039968	-0.927464778015072	1.48568139803507	0.222887726130908
CD300LB	3.26184215978122	-0.998462825787398	41.3877510682906	1.24837172441046e-10
SLC18A3	6.11934848411132	-1.00047568476008	82.3875646541926	1.11855319671955e-19
AC019181.1	0.253716641262291	-0.96396198379603	0.471063118176701	0.492498490647485
BX842568.2	-1.15567068624153	-0.989119997747447	12.6662050942693	0.000372324471146808
TDGP1	0.410374489242485	-0.956150935684335	1.1953312422236	0.274256813268654
SH2D4B	-0.19730154157835	-0.966600949221913	0.311643528235109	0.57667339762815
AP000721.2	-0.0829379686778486	-0.906846714798766	0.0540430429435617	0.81617174606861
ACP7	-0.635768446177511	-0.964907148869075	3.50973688893805	0.0610091438408171
LMOD3	-1.10624236057741	-1.00969379586576	11.5365061807017	0.000682427671240212
UBA52P6	2.5557858395743	-0.966847120278731	29.9140514512445	4.51627967570097e-08
FGF7	1.68827787941987	-0.922738047183104	15.9325928187315	6.56386338860329e-05
AC010624.1	0.186211008551049	-1.00025589365403	0.25823490629891	0.61133539914689
KRT8P13	-0.0984208203453139	-0.916830156947168	0.0764802611161599	0.782125163987607
GAPDHP74	-4.07196231191725	-0.996921612437844	208.797905042539	2.51265207512505e-47
GABARAPL3	-0.24796520868872	-0.951035793918955	0.494358002888077	0.481989712921919
SELENOV	2.55914788675178	-0.946080911410804	30.3438537440017	3.61851725629873e-08
AL358472.4	0.206835785334019	-1.00971675906159	0.316770494008452	0.573554954327947
AC004147.4	-3.65785660485506	-0.988401429336067	166.362052772101	4.61083672296516e-38
ARHGAP8	-0.688457013494734	-0.975796740413573	4.15225551886147	0.0415791037425656
PTGER2	2.45165551695181	-0.957419505536022	28.1946107228706	1.09709617616962e-07
AL589674.1	0.435732698026427	-1.0230944597018	1.34926650038217	0.245406389125861
AL596442.2	-0.249015537618634	-0.960249319701647	0.502685737817188	0.478322403433001
AC011815.3	0.977138981545919	-0.891274626174426	6.05127534264014	0.0138962563545138
AC060834.2	4.43959935998756	-1.04986477449136	58.895248830496	1.66293274466442e-14
AC092954.1	3.07400241357708	-0.964771263987946	39.2296950578147	3.76766226595134e-10
AL096701.1	0.12111080228178	-0.96292005520262	0.110168393227354	0.739952503928069
AC006058.3	-1.09829158939951	-0.983205035177243	11.3107942394744	0.000770578037266933
SNORA59A	0.520278184930683	-0.975647660572415	1.8833159344134	0.169957748300957
ABCB11	1.35474907712786	-0.99139353848283	10.7495583430044	0.00104304208266236
HOXB-AS3	6.18411350625868	-0.947740994648894	84.0102777627758	4.92209261128779e-20
AL356753.1	-1.58091913410153	-0.958712205836072	25.227636674873	5.09468896832521e-07
AC090877.1	-1.6081478711623	-0.952931629500772	26.2127642465401	3.0579457188445e-07
AC090617.4	0.474658666309095	-0.912821884807876	1.58603516511835	0.207893513954751
HSPA8P8	-0.431991968926974	-1.03949819768181	1.56581522922077	0.210815786131698
AC010616.1	1.33433330452871	-0.975567719633623	10.4633020343674	0.00121769420476591
UPF3AP2	0.126876826197897	-0.976439585236004	0.120730677219441	0.72824335844526
AC009275.1	0.174996557881719	-0.982402951311536	0.226990144725335	0.633764627687446
SLAMF1	6.20963309538267	-0.926706412152087	84.6460926388914	3.56848435978306e-20
VN1R51P	-2.19383692794894	-0.991841113286986	52.9148593893592	3.48324394143167e-13
SNX18P8	-0.138199736707361	-0.946227819465038	0.150162630407181	0.69837999130481
SPATA4	-0.50604232934227	-1.01351124103934	2.16099953180783	0.141552585334453
NRAD1	-1.68669852830566	-0.960461529459859	29.1197031421068	6.80414742856032e-08
LRRC37A9P	0.861203067897126	-0.978907247837318	4.80862016595052	0.0283177108632598
NPM1P29	3.24818852280149	-0.929339335817159	41.651521209781	1.09080485585061e-10
TMEM249	0.0872253332306029	-0.974073903306959	0.057541142132095	0.810425341831302
ROPN1B	-0.466588010126241	-0.977627222972842	1.83795528193076	0.175190789896776
AC025370.1	1.52213811913972	-0.690306273122541	13.5184312060236	0.000236231813224242
FRY-AS1	-1.25498593336688	-0.990709511310075	15.1367813731636	9.99959668722917e-05
AC005304.3	0.53927623040247	-0.95214000213791	2.00917216722253	0.156350613032651
SNORD4A	0.935195871687837	-0.994403445159143	5.58511193153167	0.01811377557006
LINC02712	0.464357794811232	-1.00317252951161	1.5202667256535	0.217579134168007
AC083900.1	-0.322890631878407	-0.981333902488756	0.854501788217163	0.355281915350169
AC005840.3	1.06934547830453	-0.945701498828329	7.10840518767816	0.00767233381223579
AL450327.1	0.976872966251989	-0.939414759692655	6.00619897676052	0.0142557035882095
THRB-AS1	-1.3368902061328	-0.99468445671847	17.4387121174334	2.96721005385525e-05
MIR548V	0.0516462470339141	-0.954052504740696	0.0202270781538942	0.88690470805677
ASGR2	-1.38210951542472	-1.01286431952215	18.7415752154399	1.49683171615873e-05
AC023157.1	6.08475608057377	-1.02819847218096	81.5150895156359	1.73928512628609e-19
AL592295.1	1.23272875685508	-0.938068092079648	9.11698188890803	0.00253247435469455
AC090518.1	-0.315300778919936	-0.969935127934903	0.808195207904248	0.368654376540986
Z99289.3	1.69578173745754	-0.980235213217927	15.6717236990263	7.53421681014425e-05
AL359697.1	0.306782749312111	-0.98169060083526	0.681420274083294	0.409098086516675
TMPRSS7	-0.163186737093407	-1.00502978666894	0.210266016354893	0.646558982999699
D21S2088E	1.70854785977444	-0.970025788782563	16.071670780223	6.09896273908567e-05
ITGB6	0.684157076312306	-0.970386891244142	3.14176681346106	0.0763111010987133
CIR1P1	-0.204209543517142	-0.997588088140948	0.332706110274117	0.564069960355539
AC092183.1	-0.418052046723976	-0.928937483383209	1.45462634195351	0.22778706507609
AC091932.4	4.54947729576188	-0.989562831224907	61.6056719245093	4.19608165307452e-15
AC011816.1	-1.30825158658939	-0.995656049072599	16.5928237749843	4.6325979569095e-05
NPIPA2	0.414049587613634	-0.983849491902049	1.21643847776016	0.270060736287723
GATA3	4.41251160245883	-0.962596297967054	60.4793325050848	7.43550752277006e-15
AC079385.3	-0.832062539390855	-0.895729476987938	6.22005753227904	0.0126311008293277
TLX2	0.401762642541658	-0.944644035460932	1.14763741609937	0.284044267795323
SIRPB3P	-2.49695816529524	-0.966480264189189	70.7608470959095	4.03261179603355e-17
FAM167B	1.15930205216381	-1.00458939266494	8.18916337515765	0.00421413532497311
AC093620.1	3.58683839859089	-0.956305950950591	47.3790299270894	5.85052278997496e-12
SLC12A5-AS1	-0.176718852136595	-1.02641401741873	0.248115690055499	0.61840501421408
AC093752.2	0.267460170916678	-1.00318665066314	0.521365789787119	0.470259655768379
CR381653.2	-0.103666484198689	-0.910850808782996	0.0862318465800058	0.769023381589857
AL096701.3	2.1666639573833	-0.928236792833349	23.4325185439747	1.29373014727067e-06
NPM1P9	1.88699890847623	-1.00245416752929	18.6044663573873	1.60843275204756e-05
ZNF732	-0.168629883970998	-0.946302223840893	0.225511032503192	0.634872493903734
SNORD115-4	-2.8275487589315	-0.997003071422683	93.9400103157935	3.25233012035078e-22
KLHL33	0.0351068153694606	-1.00614557370147	0.00944523854512624	0.922578195732222
Z99774.1	1.74546588806789	-0.773748552875209	16.7300791689227	4.30923428631978e-05
WEE2	1.72608433848504	-1.01768218977656	16.1697099318557	5.79127957223993e-05
LINC00685	-0.287054025788635	-0.987436309446274	0.668692633877299	0.413507785972783
AC073941.2	2.61777262238968	-0.94317732188137	30.98042033605	2.60644602190721e-08
LINC02875	3.27835183236505	-0.989039015223637	42.399880189068	7.43945969925926e-11
TMEM191B	-2.04511529194699	-1.00971680488985	45.1282117229682	1.84547567012652e-11
LINC01445	1.65642204185951	-0.939662166008031	15.2631881929594	9.35214559280947e-05
RNU7-87P	-0.362363630205273	-1.01483214541687	1.07427909466281	0.299980896101081
AP000763.3	3.20695483855891	-0.86771517817977	41.7300444674793	1.04786316282641e-10
C1QTNF7-AS1	0.701906454988245	-1.00931947785572	3.2907741800791	0.0696701650504219
RB1-DT	0.731256571387142	-0.986148834140661	3.55570070871408	0.0593412485984024
FEZF1	3.48637627182732	-1.11960019152158	44.183450684136	2.98998440046789e-11
LINC02664	0.735156391108159	-0.976610812328875	3.60213596420991	0.0577053843579773
CIDEA	-5.25969860813848	-1.09082025624766	340.813459797014	4.24340169244531e-76
TSPAN19	-1.84976282282164	-1.02828129822601	35.9349413821083	2.04017041200413e-09
TESMIN	-1.33375642131171	-1.01883484329939	17.2894560784512	3.20962895014462e-05
PA2G4P5	0.829105096080772	-1.04239648830572	4.49351002157456	0.0340237514909061
PPIAP72	-0.212272743238949	-0.984766252388142	0.359808900183133	0.548612386594286
HOXA10-AS	6.08854157865037	-1.02478794336937	81.5984288811654	1.66746647592188e-19
AC097639.1	-1.89263812845231	-1.061144719278	37.8880585529536	7.49224323226268e-10
RPL7P24	-0.360188056292921	-0.979180989347682	1.05969992274889	0.303283635583514
FUT3	4.21112030713542	-0.930563945416328	57.4338626181244	3.49537293168413e-14
MIR1200	0.431110564257865	-0.972280650235826	1.30874518181373	0.252621972734815
AC010997.4	0.00140762745136787	-0.987524948781088	1.3657257795785e-05	0.997051366287868
AL162311.1	-0.719778849362951	-0.990682359383756	4.5532951414915	0.0328554582905916
CYP24A1	-1.27495407870068	-0.993820390952405	15.6599484626479	7.58127232652656e-05
AC040896.1	0.0756682158300892	-1.00836065646936	0.0433607163875251	0.835047541519527
AA06	-3.7930285335604	-1.02276810910942	179.890432101091	5.12086673445481e-41
AC113410.3	0.797051569269093	-1.03643361236434	4.14252902215544	0.04181864750866
AC006547.2	1.00626766775417	-0.946498158174289	6.35006344810836	0.0117377099784366
AC090515.5	-0.516538479622994	-0.983593392468925	2.25426500755698	0.133246706672552
AL583722.2	0.329695972623534	-0.942253299020884	0.78444522552202	0.37578507026317
AL138690.1	-2.28441177164721	-1.03653424329529	57.9665083541914	2.66618656520889e-14
C12orf54	-1.87387315939312	-1.002037270643	36.986492193293	1.18950454577704e-09
AC084117.1	1.1101514202145	-1.00962565787369	7.53632264484867	0.00604673310571038
RPL31P54	0.396821917114911	-0.990968772529608	1.11248944153482	0.291541438746512
PLCZ1	4.67273957153101	-0.887390506976943	64.5841378492213	9.2497002332548e-16
RYKP1	0.573352463323757	-0.964284867000715	2.25428816386115	0.133244713404206
AL033380.1	-2.74054431454437	-0.989431551689241	87.4871448348351	8.48293562641971e-21
SNORD56	2.52380969077653	-0.968493190138364	29.2299291088802	6.42786146687233e-08
AP002414.4	0.033898755023198	-1.02221574441261	0.00882888191057418	0.925139239325883
AC114689.3	1.85957971510806	-0.964526928582283	18.2100073792116	1.97836591109539e-05
SNORD69	1.43756283892247	-0.985796533246499	11.9262810480422	0.000553475545871685
ENPP7P2	-1.6120625594796	-0.982195068571823	26.3321783474427	2.8745917735601e-07
AC007673.1	-0.213202155381315	-0.927552079429062	0.364527860375432	0.546002268178272
AC004817.1	-3.08160391568475	-1.01657902090006	113.994512766537	1.30669587288389e-26
MTCYBP3	0.902526089643938	-0.968808229995299	5.24137787856719	0.0220557986290725
FBXW10	0.47148979967121	-0.981861463222429	1.55686802400322	0.212124391629451
AC134682.1	0.235075566587966	-1.04502243912499	0.406473445117399	0.523764894294214
AC012313.7	0.0346947783188277	-1.00187341597107	0.00916882827067411	0.9237159531124
AC090543.2	0.238089616106873	-0.973304947619182	0.413936614947019	0.519978167417891
FOXL2	0.980070923252741	-1.0003545702467	6.12954283752818	0.0132941242404016
SNORD115	-2.59126953574276	-1.00339218573169	77.0407437286565	1.67467242954495e-18
AC091152.4	-0.232582489512678	-1.04229576535983	0.435520828373029	0.509292321716324
AL513497.1	1.4125111988016	-1.0199795810815	11.4744951268363	0.000705578125043174
AC234781.1	-0.739445075262712	-1.03115167372458	4.81317269132965	0.0282430012141538
ACOXL-AS1	-0.262761724652026	-0.999812403997599	0.557985776480038	0.455072944109688
RPS10P3	1.27502561234703	-1.03526549206192	9.70608652701686	0.00183658703907938
AC027601.4	-0.793925515052461	-0.99191849403473	5.58234677127331	0.0181423960439212
CCL19	0.747536378706916	-0.954723539688698	3.72957065612724	0.0534571329084287
AL135905.2	-0.761125412489898	-1.04691413759724	5.12137411571334	0.0236328957779003
GPR171	3.58749550503996	-0.964933094320202	47.3887146416679	5.82168878773048e-12
RN7SKP292	1.05262471510998	-0.972895585712283	6.90206143919136	0.00860964188228935
AC122129.2	-0.0303369546241823	-0.969624901927228	0.00707000858713513	0.932990168020067
OPN4	-3.16589835126347	-1.01790705666841	120.78538182946	4.25790945989842e-28
AC112206.2	-0.122729365266424	-1.04067344367265	0.118438488586889	0.730734284121442
AC125618.1	1.00599541139405	-0.962202697840638	6.37779423177065	0.0115556959793331
AC090907.2	-1.23640258391809	-1.01004485447288	14.6184839723241	0.000131617254987033
AL450332.1	0.940469447921669	-0.994392131318821	5.67615089082634	0.0171970547711936
LINC01711	2.54027870444684	-1.00944972880578	29.355667225732	6.02400881397588e-08
AC092354.2	-0.40602482876581	-1.04051606568953	1.3623057831749	0.243138268677253
NAP1L6P	-0.160834087032923	-1.02232509496825	0.205544174894555	0.650282479536417
HCG4	-0.870791794541692	-1.07625237741555	6.78814499809457	0.00917652146041106
DUOX2	1.72323755319723	-0.963254188063206	16.2482362608318	5.55612930320445e-05
LINC01485	1.55214093310483	-0.998818396677212	13.5100789304849	0.000237285559345551
PTGES3P2	-2.09552228138655	-1.04433008248045	47.5244160388658	5.43231121790586e-12
AF067845.4	-3.53188473047851	-1.00915073741775	153.823048173711	2.53162858192694e-35
AL022310.1	-0.792171796107933	-0.985529028959805	5.55517086919603	0.0184261742774637
CLDND2	-0.577585968805601	-1.04098025442397	2.83163601070703	0.0924241627363067
CLEC4A	1.38141377071344	-1.04102161196926	11.0583165672459	0.000882902705051618
AC023794.4	0.432929888598498	-1.00194123893748	1.32025330445649	0.250546595520765
AC073585.1	-1.94118293484278	-1.04405041596959	39.930813548402	2.63119453169842e-10
RBM8B	0.751578782516575	-1.02712510395771	3.72893350099218	0.0534775290297563
RN7SL144P	2.31601485011079	-0.977879463628539	25.6352602106145	4.12433790528454e-07
AC011374.2	-0.93421535472292	-1.04348359479407	7.93720263961212	0.00484286414224572
MIR30A	1.00764262048191	-0.997502684879245	6.35663639492203	0.0116943032892681
USP32P2	-0.354890469582124	-0.977270244753753	1.03103786746001	0.309915027071285
HMGN1P15	-0.514266547603929	-1.00575131486992	2.2207267996079	0.136168943561215
AC008074.1	-1.45105631218309	-0.994814951196434	20.7982685174386	5.10290775389844e-06
AC139272.1	0.951970997273767	-1.00981314422272	5.68953666278321	0.0170663600780484
LINC02538	1.21081967066477	-1.03124297007522	8.825865064894	0.00296990570409237
RBM46	3.57818540526885	-1.05399581298277	46.2072724100576	1.06381378613044e-11
AC011503.3	0.979075611306805	-0.997743814484119	6.04387723961855	0.0139546043050912
SNORD20	1.22723734181863	-1.00795119126185	9.06623177160012	0.00260373078989154
TSPAN1	-0.217201957784103	-1.0816921994481	0.37634855412071	0.539563936060237
AL121753.1	1.38159958254864	-1.02191616315598	11.1442831869199	0.000842910382305083
HNRNPA1P53	1.10535820538421	-1.02275347815691	7.47724586475465	0.0062483575862522
SSBL4P	0.24338748138015	-1.06967413377621	0.433696593675563	0.510180638372349
AC006003.1	-1.81843717483256	-1.03144501875887	34.470383549273	4.32786640336544e-09
B4GALT1-AS1	-0.72392350577222	-1.08034575892882	4.5817123961686	0.0323149060586475
AC087457.1	-2.93539797262611	-1.06138071456902	101.8613822102	5.95461229643748e-24
TACSTD2	3.01933907683414	-1.04661747136391	37.0645622966886	1.1428190225205e-09
LINC02551	-0.372066190353881	-1.00825134575672	1.14089380015423	0.285463542260148
AP006295.1	0.336607537933392	-1.01658874953592	0.812731817731787	0.367313818587484
AL135818.1	-1.77472970939306	-0.997357813384259	32.6171942450063	1.12217596639966e-08
AC073389.3	1.52130137750842	-1.00604097482247	13.2732777532056	0.0002692160934853
AC009303.1	0.339619692071084	-0.998442814791865	0.826179348489092	0.363379641963351
AL441992.1	1.29188128651863	-1.05153415002813	9.89464581218388	0.00165760352033393
LINC00276	-1.09142848624846	-0.98992370703594	11.0610924518128	0.000881581849188467
AC009242.1	1.79268473936207	-0.967774586085649	17.0248011350146	3.68947465028014e-05
LINC01614	5.53759672849485	-0.993192409208727	74.3309430187135	6.60599010851874e-18
AC002090.1	-0.861130343853472	-1.02326255209272	6.6378824477618	0.00998325296131144
AC007546.2	0.383853767537482	-0.986686625980885	1.04902133323105	0.305732590294385
AL031056.2	1.88167285770841	-0.96908023090384	18.6046458180431	1.60828134655268e-05
VNN3	3.42316610597629	-0.977428714637756	44.3264697537622	2.77932668005221e-11
PAICSP1	-0.251769392722486	-0.993354672968869	0.510396346401976	0.47496733108547
AP003025.2	1.02536832884052	-0.93724952584207	6.55399301325983	0.0104649046244951
MYO1A	0.644212120485025	-1.02255172518246	2.79958454386575	0.0942887358120389
NR1H4	2.7966090769084	-0.982474837716961	33.8681098808486	5.89775360096708e-09
IGHV3-15	5.64191974564782	-0.932041694583791	76.9953134000916	1.71364121968475e-18
AC007620.3	0.0942695235328176	-0.968524521206509	0.0664277830515374	0.796610754291283
VDAC1P2	-0.571143345846995	-1.08667458900753	2.77293316288802	0.0958703384898515
TAS2R9	-0.301525734496038	-1.01399029294073	0.734277988014981	0.391500030882815
DPYD-IT1	1.16567824415024	-1.01174402285688	8.2745234938545	0.00402052127680304
AC018607.1	2.26918758727167	-0.980563738498387	25.0154622551315	5.68723970123642e-07
DLGAP4-AS1	0.829216232058515	-0.992664186540274	4.45260671571936	0.0348480148551438
AC090686.1	-1.00212323446515	-0.966983137172364	9.22475941025584	0.00238764066416195
ST6GALNAC4P1	-0.360919313577047	-1.01633768386151	1.06782988942618	0.301436137308653
PPFIA2-AS1	3.44879648290701	-0.969079122337978	44.9306558512953	2.04136875448743e-11
AP001160.1	1.77012314663802	-0.921401915629476	16.9908120134622	3.75611441805736e-05
LEFTY1	-0.615143159012106	-1.03051542798696	3.25013921964586	0.0714173914755742
AL645504.1	2.99051671513498	-0.98215893654105	36.9108858011678	1.23653622740245e-09
NOS2P3	0.208077408754312	-1.03638749121819	0.316351969927894	0.573808269548011
CRHR1	-2.84467661995194	-1.03435613941587	94.8888498206407	2.01380959700745e-22
MIR2278	0.129407461359603	-0.988280118027198	0.124805516679146	0.723879855178641
AC243562.2	1.32414703579651	-0.94996667679782	10.4358962314593	0.00123589562603516
MIR25	3.46601708521377	-1.02760061153314	44.5104672985876	2.53000922216146e-11
AP002967.1	0.540408330312226	-1.00588427113951	1.99771531844675	0.157536507436956
SMPD4P1	-2.02982477011964	-1.00935918492413	44.1495173040517	3.042268072891e-11
SFRP5	-0.263600013005016	-0.971397173678723	0.56141538599627	0.453690523568261
CCDC13-AS1	0.754912158558103	-1.05947892180692	3.74050223307478	0.0531084797951315
RNA5SP237	0.943325343471189	-1.01422103487325	5.65275862176118	0.0174279347210873
MT-TN	0.313990789909323	-0.803609763667368	0.714164321895055	0.398064814672337
AC119403.1	0.21807678011065	-1.02130269766843	0.347818680166839	0.555350527161463
PGAM1P11	0.458630986135747	-1.00476740944267	1.47070333820035	0.225234755566196
HORMAD1	-0.635695737869488	-1.03519272004821	3.48374982485286	0.0619741559962979
RPL31P61	0.446167576041871	-0.990266556427782	1.38557098240038	0.239154480951711
MIR1256	-0.0560363610117282	-1.01041643807877	0.0244522075387152	0.875739793425355
AC008659.1	0.78521155606345	-1.04848234250375	4.01717777610099	0.045039021226416
AC133637.1	1.02801495051899	-0.946304568664462	6.67965355361153	0.00975195766780675
PTPN20CP	-2.52605699396277	-1.0430762668654	72.4496514041155	1.7134820909627e-17
NXF5	-0.128821140101652	-1.01293318617888	0.129683078004362	0.718760860993912
EPB41L4A-DT	0.945711666550115	-1.04719979901492	5.6652091256679	0.0173046537500215
AC092681.3	0.753691928005215	-1.04607027714285	3.73628762504231	0.053242614964835
AC002519.1	1.87370928412705	-1.01110864307057	18.4954357346139	1.70311673736562e-05
C8orf34-AS1	-0.374822004640664	-1.05587084527168	1.15320538571757	0.282879154077817
DPPA2P4	4.12292060029268	-1.00981627140936	55.3491399603029	1.00914011414747e-13
AC134772.1	0.31812583254109	-1.00018508139898	0.727312658898654	0.393755649616319
MIR99A	1.81886692249373	-1.0447227814691	17.52760737276	2.83166022545735e-05
AP001596.1	0.325685333974837	-1.03768346793547	0.762245734605642	0.382626638260515
AC092612.1	0.26989534630147	-1.00591838229336	0.527110321601398	0.467824280262404
TRAPPC2P2	2.13293982740268	-0.96919806075237	22.4983561623699	2.10323503912315e-06
AC025458.1	-0.515094820971324	-1.02397568183146	2.2217043853873	0.136082757157797
AL034397.1	1.41814116068598	-1.01659224639014	11.5934638670722	0.000661840208687209
RSPH10B2	0.294674980213246	-1.02198747368887	0.627772945992405	0.428173390534193
PPP3R2	-2.56234133183062	-1.03381335037196	74.9269431726981	4.88458397092496e-18
AC016894.1	0.781393326452957	-1.00171683458948	3.98456983772809	0.0459188241247558
LINC02519	-1.02591524464544	-1.02304596349745	9.62836104825249	0.00191595504580715
RPL36AP15	1.3231656627334	-1.00348483898177	10.255981063378	0.0013624216027811
CACNG1	2.89364661121126	-1.04787866264236	35.287410537864	2.84464957511705e-09
ANGPT4	0.439588265524516	-1.02198691046377	1.3537995710075	0.244614967466258
RN7SKP184	0.68796929674649	-1.01373883548895	3.14787951312422	0.0760256999849203
MIR7158	0.198136584534312	-1.03416137143348	0.289046310246505	0.590832326166391
AP002840.2	-0.180921139750435	-1.05420871704296	0.256004567982586	0.612878454412094
AP001628.1	1.46777899294794	-0.989787301506748	12.2268012820259	0.00047107891771454
LINC01119	-0.539224200926368	-1.04427999610889	2.45253024536592	0.11733559356954
AC092143.2	1.02941722183764	-1.033226944962	6.60690302755742	0.0101584180378954
RPL12P21	0.120631307072006	-0.999636735407224	0.108657778463169	0.741677440752773
MIR648	0.0935109263468244	-0.98529218348356	0.0655497600392465	0.797930086530231
AL359922.2	4.28912787228652	-0.842250804935078	59.2493425751086	1.3890673752536e-14
AC004784.1	-2.04588473062713	-1.0407489095653	44.9969642783814	1.97340134052656e-11
ANAPC1P1	-0.533734096954173	-1.05357266373983	2.40445878354424	0.120989961993565
OSBPL9P4	-2.08270574776015	-1.03636563626993	46.7684899895796	7.9887627452062e-12
AC130352.1	-0.67350838331735	-1.01927981949578	3.92025135134318	0.0477077468335829
AC011330.1	-1.22702765878896	-1.06711360333627	14.2940271526409	0.000156360228443071
NOTCH2NLC	0.47919521842953	-1.05488546100456	1.59868192416448	0.206090101342847
RPS4XP11	0.84751895896495	-1.05162734224698	4.63728425039946	0.0312844718097139
AP003059.2	0.806301794032161	-1.00277063531389	4.23230598001157	0.0396615201987082
RPL39P16	0.255013736621937	-1.04128819719181	0.47237604716338	0.491896101845738
AC093510.1	0.452398902804638	-1.05200516277959	1.43275552384401	0.231315261486391
AC061709.2	-0.307624543624219	-0.968028751528308	0.770154003425802	0.380169414351535
PTGES3P4	-0.178932202907617	-1.05426148076653	0.252248721857228	0.615496115314768
AC100830.1	1.82560215574152	-0.993431043026808	17.6145424513812	2.70511844879156e-05
FAT2	0.193364378955078	-0.985967952042035	0.275645973267046	0.599569305642675
LINC01447	3.54988674250373	-1.01112164269667	46.536944988413	8.99072499551599e-12
AL359317.1	-0.602604467869841	-1.07219182858269	3.10271744438552	0.0781617241762062
UTS2B	0.937646783054999	-1.04057185158343	5.60353273678993	0.0179242990039962
RNU6-125P	0.0031720903682445	-1.00997622339533	8.09026648198596e-05	0.992823451585584
CD7	3.17326347756178	-1.00386803668841	39.9816583019214	2.56358781574866e-10
AP001462.1	-0.0147733763705013	-1.01836503136749	0.00171328542954541	0.966983508225095
SLC25A6P3	0.956101007225884	-0.978613657630605	5.79683955645993	0.0160550077240313
AC130448.2	-2.97363470954012	-1.05054206180986	104.835985332949	1.32675803222178e-24
XG	3.01779782300772	-0.993014140696338	37.5615195976141	8.85747578960187e-10
SPART-AS1	1.13573399157756	-1.02053216237125	7.90722566617906	0.00492377240946525
AC114296.1	-0.904609170360264	-1.07348502786024	7.35257005610089	0.0066966957333691
INSC	0.908704492928282	-1.03627324382706	5.26643024565925	0.0217405514413978
FAM149B1P1	-0.432450400015785	-1.06588004285229	1.55290511457072	0.212707079233271
AC005776.1	-0.125026338768744	-1.03337883790292	0.122451980464433	0.726390185790783
AC137894.1	-0.250339051065952	-1.01232494768357	0.501084700591235	0.479023901531519
LINC01978	-0.268576754869522	-1.03369153424001	0.57897523590276	0.446714276281579
AC084035.1	0.062389040567571	-1.06150735343231	0.029329483745002	0.864020487739605
SIGLEC16	2.06946198006571	-1.01964429012376	21.676529272834	3.22715743775682e-06
C6	1.75483061828198	-0.979006847204741	16.5136525460819	4.83010294438586e-05
TRIM60P17	-0.464787249259509	-1.05873604535946	1.78705077137346	0.181285910375964
SNORD113-8	-1.19965195036118	-1.08128545040834	13.5821319441105	0.000228348741493694
IGHE	6.17785880619429	-0.952157640335626	83.8274382122839	5.39902503170833e-20
AL355032.1	2.50158615975525	-1.08285783369334	28.3192435627918	1.02868267280176e-07
AC010761.1	2.16634736620216	-0.916598934423084	23.3676991130075	1.33806630027891e-06
AC004485.1	1.2652673902652	-1.0351860676857	9.46224859931175	0.00209743799358262
CAMTA1-DT	2.05410956408844	-1.09347016428267	21.0490121468712	4.47683601132896e-06
FAM81B	2.20469295982145	-1.06174233716263	23.6249666156032	1.17058836939819e-06
RPL35P5	1.93922977687404	-1.09441297463813	19.3779988805461	1.0723538077385e-05
AP005901.3	-2.01705479974863	-1.02703984241177	43.4123933609409	4.43371130014136e-11
RHOV	-3.26782453622922	-1.12742853443308	129.114715828478	6.40098806718268e-30
AC009318.4	1.46900113330855	-1.07630777769037	12.2934321367113	0.000454555062073035
NPHP3-ACAD11	-1.51748255998295	-1.07036054768634	22.8803201610029	1.72408053912766e-06
ABHD17AP6	-2.12420716825888	-1.08450255733875	48.8596958059023	2.74942898087749e-12
AC009228.1	-1.08095560666935	-1.06383289253835	10.8226827714129	0.00100264101013201
AC016542.1	0.541672744642269	-1.06050076202459	2.01032219603016	0.15623213521883
NPSR1-AS1	-0.184315068653461	-1.01662068713708	0.27096708893697	0.602683777507664
CSNK1A1P1	1.82946859982386	-1.06132022851206	17.76501011587	2.49937740347437e-05
Z98257.1	2.52075995592209	-1.06776009273553	28.7258670729029	8.33825205968482e-08
AC103769.1	0.206100353243001	-1.04156494279636	0.310439491709474	0.577410620835837
CNN2P9	-0.489670970349021	-1.02967040829101	1.98956154910437	0.15838673079679
DMBX1	4.46545850981028	-1.08483133576784	59.5240657253394	1.20807723364464e-14
TRIM72	-2.38275151794103	-1.10565546083669	63.4389844210382	1.65411815217926e-15
CACNA1C-AS1	0.712494964756477	-0.978703071941676	3.37907847566254	0.0660289639094229
AC020658.7	-2.30502650305985	-1.0512163211923	58.773647320085	1.76894701906092e-14
AC078950.1	-3.91844123461292	-1.04988516775264	191.097603356266	1.83126619916013e-43
NUP210L	1.61207631695259	-1.02225334335592	14.2565233026413	0.000159506994032238
AC010325.1	0.9519983993627	-1.00877508731763	5.75212423049643	0.0164687311723161
SNORD115-21	-2.53616485745478	-1.0439554376877	72.9469102732447	1.33184652805877e-17
NPIPB9	0.424393982786828	-1.04580048318468	1.25878349273621	0.261881484467831
EIF3LP1	0.738276782856396	-1.09630749819498	3.59419982715087	0.057981535466913
CAPN12	-0.505834830694348	-0.971106259420389	2.15661039163297	0.141957538218064
RN7SKP207	1.52079661498282	-1.08339662558289	12.9810098615975	0.000314666203827119
PAQR9-AS1	-1.80097577556651	-1.09600099571338	33.5822411391738	6.83135896972788e-09
PSG8-AS1	-1.68427452060693	-1.00782541054982	28.9022060903764	7.61261605847536e-08
AC022211.4	0.458041994062057	-1.04710654998934	1.46122116129253	0.226735921145064
ATP6V0C	0.25493348263936	-1.0430531625786	0.472810952701543	0.491696833289941
AC004522.2	-0.704700376157637	-1.02913909221224	4.32077698030335	0.0376497273846687
AC097713.1	1.91208816658017	-1.10740473810824	18.6995487105679	1.53018698393049e-05
ATP1B4	2.74168735603123	-1.14559145508387	32.0765498098017	1.48215616572929e-08
AC015819.3	-3.43229786433217	-1.16059701367076	143.522197114786	4.51914642975661e-33
AC126768.2	-2.96142974284479	-1.0565233041211	103.600514137459	2.47512955520028e-24
EPB42	0.326073872150418	-0.990375749053118	0.763343588416888	0.382284176528396
MAP2K1P1	-1.12064960065444	-1.12197436267362	11.738081303674	0.000612341193722717
AC016397.1	0.931458564438146	-1.03024597629062	5.51512107764916	0.0188527682341561
AC002540.1	-0.818430214498616	-1.02048665778231	5.94786779607853	0.0147350986089248
AC018445.3	2.28352570161064	-0.996270582900419	24.9925221700882	5.75530959498514e-07
AC002351.1	-2.59434075691593	-1.09462394950911	76.8695441640789	1.82631907440773e-18
AC026369.2	0.794314462772323	-1.0516247123754	4.1084638290304	0.0426691025645298
RPL10AP2	0.597644010330611	-1.08545674366846	2.398906608849	0.121420089217116
AC008875.1	1.89056244271842	-1.06203016921144	18.3992934903549	1.79124385062432e-05
AC097468.3	0.279865358991742	-1.08982962198384	0.565311620310112	0.452127991606044
ARMC4P1	0.906358125518361	-1.07891974352178	5.2394277769985	0.0220805355688312
CLUHP6	0.0395288914433628	-0.98992447565588	0.011772963477938	0.913596472573525
DRGX	-4.11249755720215	-1.11371584095697	209.42166729373	1.83671773126927e-47
RN7SKP151	-0.152162437095105	-1.05147951959129	0.180253468634874	0.671155504054214
KLHDC7B	3.59093614033768	-1.08823366207999	46.5423265818442	8.96606709525964e-12
RPSAP18	0.0969778231121798	-1.04326421368706	0.0703351749230166	0.790849389736911
MTND6P2	4.63448349513988	-1.11313569004776	60.8160922736284	6.26635844449314e-15
FAM86B1	1.76217578079564	-1.09429069473577	16.5240409200491	4.80371252206979e-05
LINC01484	-2.71890944220889	-1.06714824044087	85.2577957160872	2.61893901040403e-20
AL450344.3	1.52663414887071	-1.06440251112904	13.080251767133	0.000298425341260232
AC074134.1	1.48863529119754	-1.04688622659085	12.6363724611167	0.000378313364156797
MIRLET7A2	2.57666751772653	-1.05754586180168	29.8649704232835	4.63206436685868e-08
RNU6-202P	1.82744105280642	-1.04133508541735	17.5856723566697	2.74649841081445e-05
SMG6-IT1	0.344245150595054	-1.04827084437133	0.841275643744694	0.359032190788171
DHDH	-1.18033823319551	-1.08717922874486	13.133777274807	0.000290019482370729
AL049781.1	1.27410397598158	-1.01995308497498	9.62238218945637	0.00192220241137991
MIR5010	-0.256796842782836	-1.0410528497985	0.528204394758163	0.467362748946778
AL031963.3	1.47440973524501	-1.08275929494059	12.298941729555	0.000453215195850499
SETP12	1.09382044608142	-1.03211673569908	7.3083811577331	0.00686337299165629
RNU6-759P	0.453590908448388	-1.02938731788371	1.43399147420314	0.231114130800525
AC104695.2	0.996598439426943	-1.04034597370058	6.19873850663436	0.0127841397516819
ZHX1-C8orf76	0.678705744476162	-1.04825998132116	3.06446236361786	0.0800216295319103
LINC00870	-0.508544896696359	-1.03025091677538	2.16509395407584	0.14117599401396
SYNPO2L	1.57046383763449	-1.0141569974453	13.8027188125752	0.000203042193340249
AC069257.2	-0.73585982950868	-1.04716594574071	4.7243647497961	0.0297381662010362
LINC00538	0.993323211894652	-1.03512679053029	6.20824519998467	0.0127156617819808
ERICH6	-0.665877016019168	-1.06328972890795	3.82384998057694	0.0505280111319625
AL645728.2	1.10584080751641	-1.06299798410251	7.42256921181063	0.00644107793123144
AC013714.1	1.23423953690512	-1.05708943057342	9.04615112141349	0.00263248426540795
SLC5A5	-2.00649837569803	-1.02176166451753	42.8106632436694	6.03025561944131e-11
AC021087.2	0.264184315849219	-1.09638304113083	0.504928017265144	0.477342760376394
AC234644.1	0.884253841773268	-1.06109496342129	4.98985109981325	0.0254964026457094
AL021707.8	0.183091430081458	-1.07117894782998	0.246341368700797	0.61966309603824
LINC02080	0.212146650862568	-1.04029431959833	0.327357720320634	0.567219115946343
BCAS2P2	-0.34044494156086	-1.09526599633318	0.941932227876343	0.331781417014158
AC132938.1	-0.777098283533375	-1.03069151784164	5.32590561296763	0.0210106876336136
AL157786.1	-1.66771916229665	-1.07351516157245	28.2039248364473	1.09182946010015e-07
AC008556.1	1.53227140165888	-1.07473079408464	13.2547717421569	0.000271886889088824
AC133550.2	0.561150167600657	-1.05077674199275	2.14555323069443	0.142983485814238
AC044802.1	1.32250815170749	-1.10567586263718	10.2675179806308	0.00135392824773408
AC090844.2	1.14891417355153	-1.04161345369836	7.99974125881225	0.00467840345473383
AC001226.2	2.2294682807991	-0.983025870827983	24.1986597546957	8.6892727886802e-07
RBMS3-AS3	1.31553077233631	-1.1046418078723	10.0883878995517	0.00149206582869929
HHIPL2	0.77378223134823	-1.06626798809104	3.92164617752451	0.0476681818143054
LINC02296	-3.29741992168288	-1.08247328982415	131.447037291619	1.97678679267872e-30
DHRSX-IT1	1.02661385249767	-1.02679606055945	6.56557378839754	0.0103970210172041
SCGB1B2P	-0.223829251224874	-1.07021240380447	0.398347210305587	0.52794406296773
SEPTIN14P12	4.69944725289267	-1.07678104934262	62.442350137008	2.74359453240907e-15
AC131571.1	0.43265353139461	-1.03591054080237	1.30779761099473	0.252793797323853
RNU6-979P	0.619873778379094	-1.04067585051001	2.5863402190587	0.107789138302615
AL627422.1	-0.978220580669667	-1.00929797368777	8.70057981423446	0.0031810884855478
AC025162.2	0.381884142882138	-1.03025942749594	1.03568273558832	0.308827683502774
CMTM2	0.376193571290977	-1.06652554297366	0.996186332684061	0.318235066687383
S1PR4	2.09470482819635	-1.07255138441837	21.9056631318678	2.86387520060228e-06
LARGE-IT1	-0.918500063176912	-1.04993391489293	7.57595303863235	0.00591520959525146
TAS2R8	0.177315167977154	-1.11388191922575	0.230880550113227	0.630871681172262
CASC4P1	1.0035346332964	-1.06377088230714	6.3131847622481	0.0119843376440357
ANXA2P1	4.37068589933051	-1.1019130615278	57.2054460574138	3.9258257295446e-14
Z97192.2	1.82088856740084	-1.03774087411821	17.539261841181	2.81435677246187e-05
AC021491.2	0.262188181350465	-1.06451791121079	0.496263160800993	0.481146674829027
LINC00951	-2.72132034218848	-1.08373014602937	85.4292329583231	2.40143992856815e-20
AC092422.1	-0.427613143232084	-1.04819707319538	1.51314646098416	0.218659591434175
CDK3	1.21570064386446	-1.07701458400473	8.79436570388762	0.00302162283746781
DTX2P1-UPK3BP1-PMS2P11	0.386879507067933	-1.0482090727768	1.05369351512079	0.304657968101458
MTND5P2	1.28727746818804	-1.04651508816193	9.71589708681881	0.00182680887045123
AC020663.1	-0.0159751235444662	-1.04617631402589	0.00194806822078419	0.964795258904576
AC008403.3	-1.91444191141806	-1.10070087654871	38.5223666148782	5.41297744675584e-10
AL024507.2	0.664964012284438	-1.0828482574711	2.9687962828249	0.084884994279207
AC113208.2	0.647761276739555	-1.04155904837117	2.8011896054052	0.0941943956930967
RNVU1-33	0.499355646956142	-1.06739339027385	1.71593708753058	0.190216872149949
AP001318.3	-0.337381891702255	-1.02954778265237	0.921398552142648	0.337108025909828
PGGT1BP2	1.10440743976097	-1.1160888281734	7.47152179695753	0.00626825449031068
AC008395.1	1.19154530561031	-1.06126210585322	8.49834831660579	0.0035546901536347
RNU6-123P	0.207029919684747	-1.05339436418584	0.312580920646027	0.576100730897902
OR2L1P	-2.69062051459366	-1.09048355018408	83.1692566659414	7.53200491440139e-20
MATN1	0.736126558899762	-1.09165881910855	3.57645992914036	0.0586039141130097
SHISA8	-1.95615466399939	-1.1225237359654	40.4492095461729	2.01794071789585e-10
AL645933.2	0.0735844462406782	-1.07145398458922	0.0405396445566453	0.840429137397367
AC002064.1	-0.849809983601996	-1.09600483777617	6.41180957413118	0.0113363826487912
BGLAP	0.852403093792539	-1.04374500730866	4.67016266579459	0.0306910204651815
AL139130.1	2.96429466642537	-1.04181987841073	35.8510003513261	2.12998642924849e-09
IL10	2.79453388945567	-1.046160765739	33.5332357971584	7.00565936321174e-09
LINC02743	2.09043184354998	-1.08497964604558	21.5700109338278	3.41144529732503e-06
AL139241.1	0.048271711531992	-1.03574724410783	0.0174616003196348	0.894871700170286
MTATP6P22	-1.47586305992983	-1.07818796931612	21.4087639914555	3.71071149538945e-06
ZBTB44-DT	-0.856900568903706	-1.07936089342182	6.55195256926876	0.0104769122082849
AC079203.1	0.0458961263706925	-1.05064450621054	0.0158466992260173	0.899824006606067
AC244517.11	2.91127933248484	-1.02890691958524	35.6325926201336	2.38267508682596e-09
AP002907.1	0.162989082606066	-1.01207588535102	0.19449656568105	0.659200220895692
AC007666.1	0.469904953848805	-1.02591746727944	1.53106519951073	0.215952647668026
POLR2KP1	0.108417912386143	-1.04246856845581	0.087404772195768	0.767502746020097
KRT80	1.59822435245984	-1.06794579951581	14.0605312641151	0.000177019779430003
RNU6-433P	1.10532609621489	-1.04993745474072	7.42935665900735	0.0064168278580109
BTBD10P1	-0.858298688512432	-1.09439070088361	6.54413107747132	0.0105230710713006
SLC22A2	0.406978143538994	-1.17281878584714	1.13651029792084	0.286390928567665
RPL7AP34	0.730883943207941	-1.11523422092099	3.5035051507455	0.0612390878444014
AC092378.1	-1.39637189225731	-1.06832011356327	18.9927335892034	1.31217207639689e-05
RPS18P12	1.99716691044675	-1.14443741948035	19.8644333249645	8.31326778964816e-06
AC069234.5	0.158433162250814	-1.06273158774173	0.184503299232247	0.667531402258506
RN7SL698P	0.93186476180698	-1.06187865317582	5.46545277719697	0.0193960279754948
AL590682.1	-0.822484377599221	-1.08732969754408	5.968479690954	0.0145638318248176
RPL12P12	0.99600129530347	-1.12932735143581	6.16569358158935	0.0130251294715515
AC018616.1	3.61008055283935	-1.04281636572049	47.0455246532354	6.93568481001642e-12
AC044860.1	1.10117701944826	-1.08564058531584	7.32424246864767	0.00680306322755075
RN7SL359P	1.00642819575314	-1.08863975554299	6.29355017928302	0.0121178092875492
AL157834.1	-1.62329865847902	-1.0826332900096	26.4805046441441	2.66211209896576e-07
RN7SL630P	1.08597440150658	-1.05117981659131	7.22861001390677	0.00717507399503361
AC079148.1	-0.928381797027694	-1.11505163589599	7.79096089066314	0.00525082623839291
STAU2P1	-0.694268441296762	-1.12777118531674	4.17967248498766	0.0409116060990141
AC012100.3	-0.163273111095238	-1.0886515377304	0.207518192504807	0.648719612529916
HMGN1P4	1.17451155181396	-1.13287947027795	8.16976097016651	0.00425945197625036
MIR3139	0.430179168966341	-1.06865156677893	1.28566456867501	0.256848455321876
Z97055.1	-0.891540390321551	-1.07631589024173	7.07541949822911	0.00781485234999648
AL021707.1	2.80887711231015	-1.03601839678636	33.8032171237549	6.09779422218416e-09
AC244034.3	-2.38153880423509	-1.0922171163371	63.0496185486287	2.01564412086712e-15
RPL7AP15	-0.598977346465977	-1.06901593875551	3.04014288452271	0.0812287670169738
MIR5579	0.185752541250745	-1.08153762467233	0.252586206429243	0.61525990842393
KC6	2.67946027637077	-1.01482343212369	31.672409059025	1.82496581940183e-08
AL445305.1	0.116626787973605	-1.11355471169123	0.101012037252673	0.750618513425687
AC145285.4	0.148951607560775	-1.09255250754313	0.164012529222347	0.685488828187579
RN7SL172P	2.68921429380141	-1.06427261127785	31.6016790911474	1.89265868111342e-08
AC234775.2	-0.0105056810378046	-1.09319941652696	0.000830075176679657	0.977015307643182
AC000058.1	0.193685686143156	-1.09301814572733	0.273736175177817	0.600836454482311
ATP6V1E1P2	5.52507844149278	-1.00179250373261	73.9893489005364	7.85396643076725e-18
AC004923.4	0.690023189513758	-1.10001912828869	3.14822054437603	0.0760098111133324
IER3-AS1	-0.785733371955865	-1.07886487416611	5.42063085391884	0.0199001684362855
RN7SKP185	1.7789028336246	-1.14786831480434	16.6787054092368	4.42752124773588e-05
SNORD115-33	-2.66526597104536	-1.06186453142277	81.1417097811708	2.10098502915443e-19
AC104115.1	-0.625143824713051	-1.03731908020949	3.33206419175909	0.0679415554038164
AC027288.3	0.0681316486948764	-1.05295109097617	0.034674011748109	0.852280403037356
LY9	3.67897626244381	-1.08585972394892	47.4976158895301	5.50708812191655e-12
AL358072.1	0.906394631251531	-1.0899568010669	5.21251694693368	0.022424848247815
AC009054.1	0.669779494895823	-1.07696426445859	2.97815785790519	0.0843952773140788
INSYN1-AS1	1.62999625047375	-1.12836095999223	14.587473013465	0.000133801055964445
PIK3CD-AS2	3.6375482115465	-1.12416848690025	46.6040278295279	8.68814880318696e-12
AC135983.3	-1.11114432176359	-1.14957772770416	11.4681215750511	0.000708002067854487
AF038458.3	-0.511668043446989	-1.0867416994974	2.18392813522372	0.13945812112763
LAT	0.143605050927423	-1.06915644502088	0.152050982001796	0.696583021270293
FAM207BP	-0.33957200537665	-1.10049134332586	0.928971438893583	0.335130338731157
AL357054.4	-0.347814866103651	-1.12446787484006	0.982028294256509	0.321698565500234
SMIM24	-2.93397394710595	-1.1435435154444	101.118870425989	8.66256856471938e-24
AL133371.2	3.08370161310938	-1.11030063863135	38.0152789056949	7.01927900216065e-10
MIR26A2	1.96858821141639	-1.04605372705018	19.6843318564807	9.13472685644376e-06
MRPL35P1	0.765956002596236	-1.06544331850022	3.83201873364473	0.0502823373960049
MIR5002	-0.721007939520031	-1.07178541769363	4.51238919997581	0.033650205486232
AL110504.1	0.0723367382999964	-1.0604529082612	0.0389287487319478	0.843589886659475
CYP1A1	-0.880774013096859	-1.1032512578654	6.9817206011939	0.00823464022637037
SNORD101	1.26136660813969	-1.11199426475203	9.36634311542425	0.00221005995117345
OXGR1	-3.32556611900363	-1.1934362106541	133.266392443975	7.90588422026127e-31
PCGF7P	0.0767503841116621	-1.11007199159555	0.0440182932196223	0.833819581805691
RPEP1	3.24998179911867	-1.05951253380095	41.1683391986701	1.39666645179649e-10
PKHD1	0.537479554627585	-1.1065173796464	1.96519413774283	0.160958902463659
LINC01703	-0.332151971852204	-1.15097794573107	0.889881965168684	0.345509296223461
AC007557.1	-1.85597945695943	-1.11278756664186	35.7597229835428	2.23215175582371e-09
SEPHS1P4	0.794236052074467	-1.09103166725073	4.1128691843212	0.0425581045682054
AL034550.1	3.14415772845519	-1.04751033024542	39.3308941756606	3.57736147079102e-10
AC134878.2	1.70838259693848	-1.03659277017511	15.8080716144992	7.01028101405115e-05
MIR491	-1.13678791525216	-1.12847933887815	12.0276390111793	0.000524174304336447
AP003396.2	-1.01933982599819	-1.11612180924654	9.46417805051271	0.00209523296660828
KCTD10P1	-3.44174153592441	-1.12158832911749	144.096199129637	3.3849977873995e-33
LBX1-AS1	4.04204398229427	-1.11266916646	53.4263412109465	2.68472737997865e-13
LINC02716	-0.487473430812216	-1.13848000427868	1.96151873667205	0.161350985421308
FO681492.1	-1.01969331660441	-1.07778419609543	9.576912199069	0.00197039519324989
LINC02473	0.0775273714516026	-1.08198512476263	0.0447653334483675	0.832436120513382
FAM30A	3.18996894785669	-1.02635411742937	40.3968836944823	2.07271438626027e-10
MIR221	0.708610361995869	-1.09786016732079	3.30804856488578	0.0689413138287495
Z99127.3	-0.458671888984293	-1.09286211630766	1.73227579436573	0.188120518351782
RPL13AP20	2.39690014284703	-1.1031473240281	26.8861636150008	2.15798294814044e-07
AL583722.1	-1.59201194450855	-1.10239889340611	25.3742916905709	4.72168854397486e-07
AC021087.1	0.95146348304155	-1.1374160704745	5.70325164217863	0.0169335135635971
HOXA11-AS	6.03954274244219	-1.06283951126061	80.3365202245936	3.15778547206334e-19
AL445213.1	-0.802008456562008	-1.09863736546226	5.6871117248773	0.0170899602220104
FP236241.1	1.59711236779571	-1.08826771117981	14.0447852074957	0.000178508139351425
PCAT14	1.19451358242299	-1.1830391118578	8.35064387065813	0.00385550680803296
AC010999.2	0.32795979998947	-1.10390724280551	0.764872501518482	0.381807974083516
OR9A1P	2.36303203920939	-1.05767052012655	26.1870448418545	3.09894605073962e-07
AC009362.1	-0.397185813167387	-1.03957081859076	1.28753689106466	0.256502366900131
AC069271.1	-2.03272450729441	-1.11689782109012	43.8751664669066	3.50001660205813e-11
WDR86-AS1	-0.503833831524686	-1.01667645627363	2.11877915145283	0.145502487761771
AL356481.2	-0.732088333977248	-1.08096266054489	4.6499340872072	0.0310547398718704
AC022079.2	0.50370796557847	-1.08104450882631	1.73902378022352	0.187262567784381
AC124893.1	2.4390279780389	-1.09778999947385	27.2884850438973	1.7525197306923e-07
UBQLN3	0.970068806583544	-1.07993217784195	5.90617510301519	0.0150878970024469
AL049597.1	1.10277728708112	-1.11149589745778	7.38237116602052	0.00658662731813818
CLEC4GP1	-2.93954389254912	-1.15738169852266	101.179890439744	8.39977843400112e-24
IGKV1-39	5.5131844950702	-1.02367538896161	73.7603089415028	8.82024345209088e-18
AC012291.1	1.41328989018587	-1.07476208967264	11.2777913015798	0.000784398244315354
PDE6A	3.2915966774845	-1.10644904869733	41.4385135864817	1.21637179645933e-10
AL031283.1	-0.855072094305701	-1.1161479183657	6.48040001789141	0.0109070434421154
C11orf94	2.25866757162043	-1.13996944411898	23.9554164288109	9.8592524851967e-07
RNU6-522P	0.868162702020151	-1.11106451785816	4.80363746983086	0.0283997156729604
LINC01220	1.04939847767317	-1.13497929546729	6.74499765691576	0.00940109001377057
AC119868.1	-1.10537713722834	-1.06177450347557	11.2850273427164	0.000781346818679216
IGHV4-59	6.08680283642888	-1.02512521684836	81.5198285757696	1.73511944776207e-19
AC007000.3	1.60720616403722	-1.09224137723248	14.0746206492365	0.000175698610945823
RN7SL181P	0.290723302903713	-1.11612294603546	0.606677728219104	0.436041453358252
FAM72C	2.3084048796448	-1.17169173350197	25.1512011196489	5.300662898063e-07
PF4	4.71066003197287	-1.06791222081041	62.6648583405201	2.45049262933126e-15
FAM3B	3.38641686967978	-1.10417226008284	42.7663287163049	6.16848301133686e-11
SIX6	6.01631480615568	-1.08055102391839	79.7356407301043	4.28009892013827e-19
AC007220.1	-0.431819411931808	-1.10143661992725	1.52666992148559	0.216612918976786
DSC1	-3.49391165161887	-1.20671461150584	148.312228796709	4.05396360857162e-34
AC008946.1	0.640067372933403	-1.11155731698043	2.71912769390759	0.0991521885061692
TBC1D29P	0.288183820677891	-1.09289739047634	0.59507898771534	0.440461799011335
AC105020.6	0.0100742397497954	-1.10934735814355	0.000756236383409714	0.978061137310451
AC114341.1	0.13434396100835	-1.08800873311573	0.133229640792777	0.715106660815192
COX5BP6	0.324298266250998	-1.11473455423648	0.747293581385236	0.387334454006042
AC244517.2	2.38442575341123	-1.08786742158551	26.1660593716799	3.13280774111694e-07
AC099681.1	1.60525632757823	-1.06093537798691	14.2068745996235	0.000163771103268815
AC110619.1	-2.02006103059677	-1.14018997426233	43.2955585617348	4.70650620227308e-11
MYLK-AS2	-0.470337718519037	-1.10866217230775	1.82734052187752	0.176441993008954
AL117342.1	0.413682529889623	-1.07058824043118	1.19423707749658	0.274476550672899
MIR151A	0.0663075110131169	-1.07127489570814	0.0327422438547842	0.856408250804882
TRGC2	-1.60471053071198	-1.11649260395785	25.7729795331323	3.84027290453146e-07
AC004825.2	-0.173904075439402	-1.14828284707729	0.238801168987877	0.625073317536368
FCER2	2.53475527713281	-1.13705375999086	28.3882320766216	9.92668877868156e-08
CSTF3-DT	2.85988868075282	-1.10586430610261	34.1145717852882	5.19606975171461e-09
AC046130.2	-1.49536955802612	-1.15273278697694	22.0331169016242	2.67986497556251e-06
EIF3LP3	0.578527130868676	-1.13526962654531	2.27374344668365	0.131581732245427
CALM2P3	-0.675909786553315	-1.16572273623302	3.91803495694801	0.0477706873729915
AC104563.1	1.04894818264302	-1.12694780179519	6.76652287643334	0.009288362820997
AC027237.3	0.829569201135053	-1.15981418225893	4.3828515662039	0.0363022159400037
KCTD9P2	-0.930175796122476	-1.12549683121199	7.77085138303075	0.00530960176183835
AC009145.1	0.78112627439422	-1.09653232594534	3.94936086466367	0.0468891735303954
OR13C1P	-1.57355080091443	-1.12731319580507	24.6248333391719	6.96483909807932e-07
SNAI1P1	-0.463325453451051	-1.08674264339382	1.75944069636233	0.184694293454752
SDHDP2	0.0580765003214454	-1.12896239207762	0.0252162303410586	0.873829449714022
AC087164.1	-0.802941418215561	-1.08717251918685	5.6609531827244	0.0173466932111829
RN7SKP198	0.0492761164706645	-1.11442616945185	0.0182034822815353	0.892674904082428
AC023055.1	0.882732540547672	-1.10527177793305	4.93524452135092	0.0263143393243132
SNRPCP19	0.186711678780698	-1.09922421166029	0.254225484306403	0.614115374616921
AL158824.1	0.684005515511115	-1.10686409667517	3.0948006813264	0.0785427701544548
MTDHP1	-0.516062433561498	-1.11627500662155	2.21384504512395	0.136777388675712
AC021218.1	3.26175165763243	-1.18676522745529	39.9740699678004	2.57356628894242e-10
HSPE1P25	-0.337023928436859	-1.10196238416293	0.912690718692474	0.339401498451145
AL031590.1	-3.01366336690258	-1.16366941368623	106.975982613552	4.50597188844917e-25
TPBGL	-2.66637980440602	-1.16597335338847	81.128402061023	2.11518072673825e-19
CLDN4	-0.56304500764081	-1.14828457578357	2.67352070131716	0.102030092874233
AC068898.2	0.0910541111843553	-1.1023847916639	0.0616195106811404	0.803954308840655
CFAP206	-0.938327364627599	-1.1439033293121	7.90106382763815	0.00494057320851291
AP006333.1	0.323284742463166	-1.04029581791408	0.742614619199628	0.388824607538095
CPSF4L	1.19305294499188	-1.0897544362568	8.51654429950395	0.00351932142930531
AC079298.3	-0.975367336166323	-1.11254051100951	8.59598811007945	0.00336904364438083
OGFOD1P1	-0.3953502327727	-1.10428069050903	1.27236661258729	0.259323174092973
AP000265.1	0.0914864405451755	-1.11390901423172	0.062256244820702	0.802964749374652
AC022905.1	-2.83868157669677	-1.16146494685232	93.4012786200747	4.26974824786826e-22
RPSAP9	0.829384852543865	-1.16002880698745	4.40800834717763	0.0357705809275897
PCOTH	1.6323265460164	-1.14500224764937	14.5591951360553	0.000135824178986338
LINC02033	-2.09810249780766	-1.13085583493689	47.058238700214	6.89083920833512e-12
AL157832.1	-1.20979328093498	-1.12378753112471	13.7352373950864	0.000210468480193407
CA1	1.24398886645322	-1.08202448247382	9.09553271645814	0.00256234568836726
AC010857.1	-3.10939474562191	-1.17626613785089	114.548639413873	9.88125539040451e-27
HYI-AS1	0.573356589641361	-1.11903714152913	2.2113174138485	0.137001631388027
AC091965.5	1.17776973375995	-1.14696747130069	8.2613555206502	0.00404978779856895
SNORD116-3	-1.33754705997246	-1.11741104619971	17.1841157343884	3.39261276698839e-05
LINC00861	3.16010211499945	-1.05802614446533	39.6878378456641	2.97975347356259e-10
TTC24	1.18550631487369	-1.11123097341327	8.45076405248005	0.00364890113688817
SINHCAFP2	5.36231240467961	-1.14321110476572	70.0302288235597	5.84025743703804e-17
SNX18P12	0.435862575901365	-1.03608299479807	1.33552913295443	0.247823956167625
MIR628	-1.72420377712668	-1.13640280218544	30.2568280415017	3.7845657942403e-08
FCN3	2.30594233405152	-1.15323437429045	24.8629882579	6.15529215423102e-07
AC005592.1	-1.63949011442553	-1.16940165746465	26.9744127875103	2.06166650870652e-07
SVOPL	0.074505438082508	-1.17733828585261	0.04142058372733	0.838728243851556
RASSF10-DT	2.70823809356256	-1.10190987416285	31.6347714965595	1.86067970510311e-08
AC010719.1	3.78152435811092	-1.1122169949396	48.6758690210705	3.01958974658357e-12
RN7SL116P	-1.64206563038592	-1.09684020216144	27.0614268602433	1.97091710288628e-07
RN7SL546P	0.869112809552027	-1.14227364477261	4.82335097863682	0.028076710486667
ZBTB40-IT1	0.873031123753364	-1.14150739949287	4.85362436469389	0.0275881049448673
FAM91A3P	0.860777113607235	-1.16214045236346	4.74157466408748	0.0294421110082043
AC018450.1	-0.238661544255614	-1.14909528522262	0.449686072844116	0.50248407106086
ANKK1	-0.0307770958911714	-1.15376681375296	0.00695962185949384	0.933514128988099
AL596094.1	1.30151603408444	-1.14049933684941	9.86935185465546	0.001680546997578
YBX1P4	0.0551836767404239	-1.1137340565553	0.0228119634942914	0.879947082192722
AP001107.8	0.583248923582869	-1.1116326874385	2.29187068856683	0.130053090977663
AC010331.1	0.751519793452639	-1.12627144377928	3.6622468166635	0.0556585282393849
AC140125.2	-3.64380204801122	-1.25476643056335	161.764128732513	4.65822273705045e-37
Z98742.3	0.477501394144105	-1.0967598472393	1.57512553638281	0.209464220132897
AC008966.2	-1.59383015196344	-1.1561263358267	25.336718485332	4.81455975845229e-07
U62631.1	-0.899264517499185	-1.08679630188156	7.20515495953708	0.00726944724136621
AC010733.1	0.337206823876982	-1.08902934014514	0.805099977338607	0.36957292104232
GOT2P3	0.0699409532143715	-1.13021861607467	0.0364457825054956	0.84859784053346
AL158071.2	0.0809187353182349	-1.08838782825326	0.0485931711035903	0.825529595518971
MIRLET7C	1.47956974172354	-1.12282434127055	12.233990304598	0.000469267313878349
LINC02688	-0.423170765263924	-1.16056204945698	1.44987889388841	0.228547386000275
DUTP6	1.69844267832098	-1.14420253350269	15.4473022990579	8.48379546116368e-05
CYP4F60P	0.867952300217007	-1.13160333535952	4.76330753025212	0.0290726296361841
AC022210.1	1.18234911202641	-1.12240829604591	8.36596447811556	0.00382313658913947
CTB-178M22.2	1.42902702607753	-1.13278257850482	11.5191072621384	0.000688844629173128
RN7SL390P	1.56274344208592	-1.09706872297883	13.408281680786	0.000250515794306726
PPATP1	0.359615387295875	-1.17120540724435	0.911454431109064	0.339728809660337
DNMBP-AS1	1.02441414882994	-1.04674347583195	6.44099834673037	0.0111515956837396
SNORD114-13	-0.621959885275538	-1.17371850405849	3.27413597307364	0.0703799773071159
TCF24	1.6860777309862	-1.14942209824682	15.0943431830114	0.000102269291491217
AL138781.1	1.1552776685217	-1.13339292761831	8.05428680195021	0.00453961101329132
DNAJC5B	2.59918985123307	-1.20705550129833	29.7683844883206	4.8686728228512e-08
AC025048.4	1.38187050403395	-1.13603936558508	10.8559513200394	0.000984787598046163
AC112203.1	2.11528005865813	-1.14415881036847	21.7687922866608	3.0756242926069e-06
AL139398.1	-1.45460779381711	-1.18010444377998	20.6818334107542	5.42280605133675e-06
C14orf39	1.74800381190951	-1.03265723758045	16.3208759376215	5.34716281153804e-05
PIGR	4.15355005125944	-1.13727211324801	54.2471111481999	1.76796873854133e-13
ITPR1-DT	-1.58164958824262	-1.16501716859861	24.8949422458606	6.05410501283469e-07
OTUD4P1	0.392900225323394	-1.11366723676651	1.08274447151011	0.298084409327345
AC112487.1	3.45822861024633	-1.08351106597928	44.3939648223762	2.68513597367518e-11
LINC00940	-0.520004925083483	-1.13411099437345	2.24037515132582	0.13444835715031
AC114781.2	2.1852301748712	-1.12242417848764	23.0973522433153	1.54002623884289e-06
QRFPR	-2.46380344646048	-1.19458724028086	67.780542286997	1.82744014512641e-16
AC132068.1	1.43304119886426	-1.09970155150743	11.6187095739459	0.000652916848359392
SIGLEC12	3.78322539110596	-1.15089342242293	48.7462807545135	2.91310458176049e-12
SNORD113-9	-1.04383700787446	-1.18735761216324	9.93734211341425	0.0016195923164781
LINC02447	0.0931365682414722	-1.17774999037432	0.0643092391079847	0.799810264883991
AC124319.3	-1.55967479587794	-1.14068621982837	24.0824048416684	9.22998290672431e-07
SNORD114-4	-0.671045768215039	-1.15612928212521	3.84203986662402	0.0499826766951286
AC022447.5	-1.56394342557248	-1.12901516475081	24.237787450005	8.51452556329782e-07
AC024575.1	1.24894867489731	-1.14602643531299	9.11960274854793	0.00252884871124227
AC106827.1	-0.54000730260895	-1.12379124257004	2.43315508149909	0.118793585431734
AC091849.2	0.217083564084024	-1.12004384403046	0.340447410165808	0.559571082087243
GOLGA8UP	0.737724585889439	-1.16935648124807	3.52268865564312	0.0605341729678304
LINC02266	2.45004568067233	-1.13642236961823	27.4882704568895	1.58050149736459e-07
UMODL1	-0.26918457398889	-1.1634397327753	0.570557965857887	0.450037280782176
AL158212.1	-0.986431100277858	-1.1373575927373	8.77244963986101	0.00305814454852025
AC007040.2	-0.280728855013751	-1.13291255254063	0.631048163518329	0.426971101159008
AC009090.4	0.304061450822573	-1.09613666141139	0.658550323577785	0.417072200517594
AC008957.1	2.84029330126574	-1.11610635799025	34.1008173746437	5.23292802657688e-09
AC027559.1	1.73135083082906	-1.13953463805913	15.824609278956	6.94927706381592e-05
PALM2AKAP2	0.0617039245837551	-1.21061765049634	0.0285094808949395	0.865916588927733
BMS1P8	0.511026370588168	-1.15897061365667	1.79727406473444	0.180042396820678
TAS1R1	2.78775516509676	-1.18856816438835	33.057995429917	8.94504483811753e-09
AC093865.1	1.35093913697834	-1.132172273051	10.406720562993	0.00125557521791582
AC012213.4	-1.36061983991114	-1.16330174618451	17.8124250548595	2.43786064989546e-05
LNCOG	2.60806324704827	-1.16256652028771	29.9690607552477	4.38995232621612e-08
AL356020.1	-1.46472903803154	-1.17169306890716	20.9725307017476	4.65915977092684e-06
AC233992.2	-0.221538277253597	-1.12898254729467	0.386888113116726	0.533939693916762
IGHV2-26	6.0356112903322	-1.06584424751096	80.234031456711	3.3258944747681e-19
AC004922.1	1.14378521053704	-1.14210255886936	7.81179537522122	0.00519063102078528
AC099791.2	0.0175286159539098	-1.1456138141867	0.0023025848930871	0.961727992250312
AC008735.1	0.135203534943433	-1.12529574146663	0.134210975597057	0.714105295861242
DNASE2B	0.71760112681788	-1.17246826562088	3.36704331544763	0.0665130250285585
DM1-AS	1.48821799297563	-1.12889365828444	12.3960833330046	0.000430235315641212
AL603840.1	3.15070673870133	-1.11895701953991	38.8531643352494	4.56912655035612e-10
AC020910.1	0.781468239755889	-1.14454839827087	3.93727546575762	0.0472272077055677
AL449423.1	2.69638049675525	-1.16926113318753	31.1178771486167	2.42824682315682e-08
RGMB-AS1	1.74893397792399	-1.1209376576092	16.1111161331077	5.97323955034389e-05
RPL21P90	1.00726254744126	-1.12275920073989	6.23948960980525	0.0124932474504859
AC022613.2	1.4752893337845	-1.1828790414291	12.1133625238675	0.000500617798136541
AC117394.1	-0.188426771193972	-1.15492870306377	0.27681863837644	0.598794015882541
LINC01374	1.59295983699482	-1.14524996682233	13.8528191970427	0.000197699916936168
AC097658.1	3.49151708732717	-1.10556167536472	44.2452333848346	2.89708967329702e-11
AC011474.2	-1.78077862079225	-1.14932490488947	32.4073728490536	1.25011273965051e-08
NPPC	-1.95326894080181	-1.23415438968352	40.1049538302839	2.40677869118959e-10
LINC02254	-2.64516786841155	-1.16324072053536	79.5835567274309	4.62256674112357e-19
AC125807.1	1.3383441235778	-1.16804349117587	10.308568856278	0.00132413929910343
AC000367.1	-0.709823135648836	-1.12598452918829	4.33734637831665	0.0372849918101333
HOXB5	5.9289389852129	-1.15049744320992	77.5949256026212	1.26494679200532e-18
AC009133.4	1.11579034554155	-1.13110166322676	7.52773149365012	0.00607563637941248
SNORD116-9	-1.38566181332599	-1.15988044396104	18.5283695337566	1.67394090414808e-05
MIR2681	-1.72534875607017	-1.16350670984446	30.134544639477	4.03086754333602e-08
DHH	1.41358631532998	-1.18183604334784	11.3618924910068	0.00074966398942542
SLC25A14P1	0.269975648201005	-1.15262906060606	0.521086919528472	0.47037840101196
AC034195.1	0.126763451225116	-1.12810030570205	0.118175957442205	0.731021292948041
RIMBP3	0.0652246912074138	-1.18219428395447	0.031655133044822	0.858786671868784
AC023510.2	1.03831317486609	-1.15116374779669	6.65552558800289	0.00988488101347623
PHBP21	0.44416972119005	-1.15711802938088	1.36110519264668	0.243346033884567
SERPINB2	1.37516583143793	-1.1747273209579	10.9752148059409	0.000923385515027222
AL049833.3	1.12424027187147	-1.13750220810518	7.56085987096668	0.00596495248545766
AC011726.2	-0.354188146442381	-1.15380095059866	0.999263074330145	0.317488888027628
AC026780.2	-1.01175893527663	-1.12615860581568	9.28662112397413	0.0023083354648452
LINC01956	5.30914102250255	-1.17351407773148	68.6935952545379	1.15013850747727e-16
TMEM230P2	0.469190604245568	-1.18671529230474	1.51295413361492	0.218688864605699
AC020549.1	0.725603039688832	-1.13764658548758	3.42812509244941	0.0640948274634082
AL161729.4	0.824465342965374	-1.13812007630484	4.35449807625525	0.0369113346196266
AL583843.1	-1.05737110706771	-1.16095313025911	10.2137674166099	0.00139396125115837
AC135721.2	-0.0887496542197516	-1.14151844346526	0.0596224511567129	0.807093669854816
PDCD1	4.63662096810393	-1.11933100733724	60.8723066667703	6.08995269487258e-15
AL139353.1	0.694708725500195	-1.16510237469445	3.17449273256381	0.0747964341940219
TMEM92-AS1	2.00862240177363	-1.14456667826364	20.2232005359956	6.89120882145476e-06
AC015849.5	1.21951835792829	-1.12715714201635	8.74813810183286	0.00309918318357461
LINC00304	-0.832838364607051	-1.16732582664799	6.10723325162553	0.0134629719412613
MIR1276	1.6189551081302	-1.11628398209636	14.2573104435331	0.000159440298065581
AP003168.2	0.171315022076366	-1.14127875115674	0.213750713374452	0.643843383000915
ZNF725P	-1.86114164076501	-1.1821807361969	35.7767508823433	2.21272725871929e-09
AC092118.2	-0.0687145766226133	-1.14565082006854	0.0358962778897194	0.849729849172728
DNAI2	3.78833065881028	-1.14649555596829	48.8079650794178	2.82291070189315e-12
DYDC2	-2.52044074188548	-1.23560513180792	71.2851685821735	3.09150982326817e-17
GPR149	-3.58554171433355	-1.24394103554722	155.909276163326	8.86120291168305e-36
AC116025.2	2.5931126807172	-1.13922092232488	29.624015688333	5.2451043686951e-08
BTF3P4	1.05122837553956	-1.21030381580916	6.72696464242303	0.00949660692046022
AC012558.1	3.29183975179665	-1.06351444216051	41.3338581969568	1.2832677596939e-10
DIO3	-0.598407044434792	-1.19167069180908	3.00292506766027	0.083114333832039
ABCG8	-4.05262338881549	-1.1834677080256	202.140086911818	7.12572636958533e-46
LINC02306	-4.16811611746144	-1.22163786858134	214.508422157552	1.42660690595524e-48
AC091060.1	0.993794031053561	-1.12888280879353	6.0775946289493	0.0136907060617048
AC087482.1	-1.05961596610591	-1.16081554166907	10.2512074397117	0.00136595165072959
STARD6	1.0053161136359	-1.20025885143673	6.23717127651419	0.0125096124327835
PRICKLE2-AS1	3.12972747795696	-0.933351432376408	39.939160853991	2.61997414957846e-10
AL160191.3	-1.48406596369629	-1.21339715067356	21.5903965469273	3.37537693382105e-06
AC008267.4	1.36932833882012	-1.14196572897743	10.6359655856826	0.00110909360331248
AC044849.1	0.830458446934947	-1.14362237846439	4.40522158787023	0.0358290697325341
ZNF516-DT	0.639178178979035	-1.22327727397335	2.70857221311807	0.099810287490386
AC034229.4	-0.511553917419155	-1.18379470359748	2.17038851090442	0.140690686229237
AL589765.5	-0.247980045251001	-1.15929867557698	0.488079792039116	0.484785117827104
SNORD12C	1.39198602935047	-1.16913774703074	11.0031581574801	0.000909567726976054
RPS3AP54	1.94842283517952	-1.14562783058034	19.2398020281825	1.15284549393751e-05
RNU6-904P	0.235687606802787	-1.15659937780239	0.398395440610514	0.52791908363665
AC007497.1	-0.409028483427056	-1.15872990952429	1.36014422459374	0.243512487776752
AC098484.2	-0.331223428150389	-1.19535539298105	0.882880953411387	0.347413821853916
LNCAROD	3.08708424492527	-1.17205405543765	37.5505867763055	8.90726205879867e-10
AC015983.2	1.31601775587579	-1.15653803862101	9.98019423854583	0.00158232991738458
AC013474.1	1.47925856466472	-1.1612118064651	12.1918942746822	0.000479976188190221
PKD1P1	-1.02044235991535	-1.20459744848952	9.43930593731059	0.00212383853693776
FYTTD1P1	-1.56614568844934	-1.1850272147024	24.225847643294	8.56747273239483e-07
KRT18P37	-0.149353563089998	-1.15631036858988	0.172720168907304	0.677705536448282
AC078852.2	0.663853638760198	-1.16247245611317	2.91164091463504	0.0879423564348682
AL359265.1	0.456653498968507	-1.13984653467656	1.42998788003436	0.231766416478011
AC245884.1	1.36730150463043	-1.04817440474338	10.7696761116635	0.00103176563031806
MIR553	0.820209098551072	-1.14018521905558	4.28556172243323	0.0384373795916409
AC104073.4	4.8708100681185	-1.19674187140013	62.9752694230013	2.09318312723876e-15
AC078909.2	0.0101327948471165	-1.13751475673385	0.000763565295017088	0.977955112540157
AC099684.3	-3.26224966541147	-1.17236045032983	126.950043715813	1.9050913438784e-29
AC137630.2	1.55897809799007	-1.10487096999366	13.362901448794	0.000256650935761205
AC004832.4	1.07337278267024	-1.14926284085688	7.00983124257887	0.00810633207388276
ALG1L2	0.443213296186499	-1.18288399500171	1.35446839958784	0.24449846164664
H2BP1	1.37956247504982	-1.17991115367971	10.8364057324974	0.000995237320859197
AC048351.1	0.352884254864723	-1.14108627946613	0.868710975355214	0.35131241245961
AC064807.4	0.751080776384238	-1.19083791325466	3.64641726271589	0.0561899613739939
CAPN8	0.0280985282973786	-1.14852008807738	0.00586799301839847	0.938939510389834
NOXO1	-0.844647404508232	-1.18829618354905	6.30892745740451	0.012013149118632
AC018926.1	0.677692782697001	-1.13986464956095	3.0251013815344	0.0819851968580293
AL807752.1	0.640348981301869	-1.14684615670983	2.72538235402924	0.0987644672706864
AMN	0.624302408766406	-1.11305523657292	2.5831904984435	0.108003771536956
GMNC	0.173073571197366	-1.18312223075806	0.218653665293232	0.640067678112422
CU633906.2	2.96074961829698	-1.18870810226463	35.3474281928011	2.75832554814865e-09
RPL21P99	-1.10093820078714	-1.15672566010016	11.1012604822569	0.000862690648296936
PMEL	2.54831881468789	-1.17656058759765	28.9123910002052	7.57269299297591e-08
RN7SL230P	0.702317451575122	-1.16441378767588	3.22457076119369	0.0725408120554342
HSF5	-0.00897388684081483	-1.16811534745717	0.000617774542050142	0.980170564497664
AC016542.3	0.523653700965162	-1.14265989663824	1.86031695039047	0.172588224103258
AF279873.3	0.210136905749486	-1.19114006752361	0.317651256608826	0.573022584344697
NME8	1.48510860394816	-1.18397617208556	12.167098511412	0.000486399102650284
AC012676.3	0.574335797746164	-1.18518284326118	2.21362793841108	0.136796633483808
AC093827.3	0.843256966229321	-1.19006460977656	4.50862235863693	0.0337243930293583
IGLV2-11	6.00901697406131	-1.08657649718822	79.5595145599824	4.67916043902787e-19
AGXT	3.63708869627697	-1.19416046647793	45.311911993475	1.68024059420822e-11
CD79A	2.36610428479346	-1.11708147411781	25.553416672095	4.30303411543237e-07
AC090409.1	2.33255510871398	-1.20257787916468	25.2160926647293	5.12527481441406e-07
AC090625.2	0.537165462683213	-1.15545180865393	1.94699824424643	0.162910686048021
AC091965.4	2.98053054435704	-1.15746335572214	35.7183983521659	2.28000564561148e-09
AC099681.2	2.55947023686659	-1.08887008804963	29.482757378894	5.64163868818522e-08
RN7SKP217	1.57426649483896	-1.21829792404514	13.5008113309438	0.000238460330240535
MIR548F2	-0.017338600618961	-1.15492403267138	0.00235300598998833	0.961311553771031
UPK3B	0.158450285138024	-1.17415258851106	0.182429537376223	0.669293594948987
AC025580.2	3.78619193977082	-1.12723569912263	48.8423947337345	2.77378901354993e-12
AL138828.1	0.633047796510718	-1.17296179659313	2.66721477471444	0.102435144933804
B3GNT8	1.24577398868962	-1.17284353291968	9.0042320960475	0.00269355140441601
RN7SL795P	2.07122511705648	-1.16946650475726	20.9465414527221	4.72279694719808e-06
AC004836.1	-0.929592194639599	-1.1778797957304	7.68478988234676	0.00556881632408758
AC005046.1	0.0340502794230184	-1.15541714231147	0.00852485271254011	0.926435751159486
AL358472.1	0.165653631939055	-1.1500298166681	0.198663456812994	0.655801834858818
LRRC7-AS1	-1.1143767502381	-1.17277487568321	11.3898678694212	0.000738457830389936
AP000695.1	1.03456156640074	-1.20383355775712	6.50680346098716	0.0107462514362089
AC093677.2	2.33734986364688	-1.18299247975259	25.4618852007441	4.51209380438043e-07
RBMX2P3	1.74682163198838	-1.16822181523963	16.1678800591801	5.79687692792407e-05
HNRNPA1P72	-2.24618620766606	-1.15951894111027	54.5639583952468	1.50470083672484e-13
AC008555.1	2.91413490124962	-1.21436019042649	34.3094429245002	4.70095305850992e-09
UBE2HP1	0.352247315873503	-1.1730515233976	0.865405174908375	0.352230499164363
RN7SL754P	0.309928056170018	-1.16006693011828	0.679962409304665	0.409599668640053
AP001781.2	-0.0300857350274262	-1.16353660276389	0.00677509495906747	0.934399435201402
AC002429.1	-0.0800750499100882	-1.16571971523809	0.0487057885558642	0.825330797231789
AP001767.1	-0.34989180728263	-1.15244120535974	0.984234881246437	0.321155513875413
AC008972.2	0.979593957080023	-1.20856330775695	5.89248085798874	0.0152056644612217
CNGA4	-0.610171978021078	-1.1387373033525	3.13896594342432	0.0764422579669708
CEACAMP5	-1.60362843481793	-1.15837599595197	25.518944681934	4.38060399101199e-07
AC091435.2	5.83375803571518	-1.22464684819857	75.2537880827297	4.13935409442767e-18
PTGER4P2-CDK2AP2P2	-1.0828776836945	-1.22801521548044	10.7568172950302	0.00103895897718675
AC124283.1	2.21353681647696	-1.08556146148479	23.3647055074125	1.34015033169926e-06
AC132872.2	1.1091527779826	-1.16457200491442	7.45134126465376	0.00633891955637124
AL590704.1	2.12125555657733	-1.16130147659663	21.8849890127587	2.89489606156708e-06
GBP6	0.574531946100325	-1.20870540099797	2.20062596759161	0.137954706643316
MRPL32P2	0.483160456317979	-1.2645711847121	1.59776523778514	0.20622019683522
MUSK	1.82132579657848	-1.18408841645934	17.303177083716	3.18653635623434e-05
AC116353.5	1.36819771459065	-1.17945285574613	10.7063250551541	0.00106769892393175
AC011595.2	-1.30867329998282	-1.17232232042228	16.2172449813138	5.64776480009497e-05
MATN4	2.11830331221939	-1.24733460514658	21.8162861311332	3.00042479895797e-06
CADM3-AS1	-0.357293332589797	-0.97146466342796	1.04948313676158	0.305626155128665
RN7SKP78	-0.429862868205771	-1.16373102993544	1.50077778966568	0.220551725057379
RPS15AP36	2.4221759625015	-1.2067174105197	26.4576376879151	2.69381258023461e-07
AC110716.2	5.77201413084008	-1.27343629673469	73.7743374031671	8.7577811021618e-18
AL121890.2	-0.091414172179593	-1.15375972401175	0.0635365255187708	0.800991188571642
AC007128.1	0.920408914900272	-1.20121466310799	5.323974073899	0.0210339878653057
HPDL	-0.574149850516805	-1.22098089144814	2.76119285972803	0.096576202554975
AC005180.1	1.78074639080705	-1.2061124367647	16.4903830994247	4.88974639056982e-05
ZNF878	2.62543495202566	-1.18582256262259	30.0069615050194	4.30498007770475e-08
AL357033.4	2.05299598953822	-1.20097810470246	20.6102801596878	5.62930230589701e-06
AL359921.1	1.00751804454033	-1.15115861731671	6.26405427799291	0.0123211920977131
AC025171.3	4.27900081342388	-1.20611013110964	55.1094677176623	1.14000452996066e-13
AC073530.1	-1.23711693835086	-1.24310277480459	14.3411095553906	0.000152498113793474
RPL12P25	2.33547367592124	-1.19183169460643	25.2420663502948	5.05671474583823e-07
URAHP	-0.252436482525387	-1.15254248787153	0.503765774349262	0.477850130468123
AC092112.1	4.571716755139	-1.17138851990359	59.3218766164369	1.33879893979902e-14
GAPDHP72	0.160924040734792	-1.25771914605508	0.188162002031177	0.664450789996413
AC091167.6	-0.519564799051473	-1.22134311744159	2.235737483138	0.134852269118203
AOAH-IT1	1.5404126805163	-1.18909245003187	12.9630659884945	0.000317696475824108
BX248409.1	0.64543751769948	-1.13242128538403	2.75065891334269	0.0972143584190639
RN7SL726P	-0.600443222939078	-1.18361057025324	3.0039230191874	0.0830631625908802
AC066613.2	1.23667583668897	-1.10371608364278	8.96338953729881	0.00275443390534805
SLC9C1	2.53618923815567	-1.16993132478349	28.1087232279119	1.14687756397266e-07
PRR15	1.72643069477793	-1.22398160426566	15.8190398469918	6.9697616547418e-05
PRSS30P	-1.23000048249326	-1.21495530382532	14.0261215083185	0.000180288616570112
MIR3975	0.937528535091431	-1.15102250874522	5.46903087243906	0.0193563562191988
CLEC4G	-2.90321884010932	-1.23252048820757	97.4030980114654	5.65574711619596e-23
TNK2-AS1	1.20373649064052	-1.24535783357034	8.42651992068923	0.00369787405665415
FOXB1	5.70427965646419	-1.32534738492914	72.1372314871359	2.00740396997487e-17
LINC01436	2.49756521725885	-1.24498157200858	27.7152116623784	1.4055313205196e-07
AC010615.2	-0.645167598683775	-1.13719880937449	3.52522555730957	0.0604416007043975
SCTR-AS1	-1.89155490394895	-1.25080747787719	36.9548611675812	1.20895899701652e-09
LINC01010	-0.551594991120326	-1.23476646471842	2.52855000911075	0.111802911983669
ALG1L11P	-1.33856197275982	-1.20654594127092	17.1028838535381	3.54084982573815e-05
RPEP3	-0.183017749402299	-1.17614336032035	0.259536583303827	0.610438707106374
NUDT19P5	-0.314560601664785	-1.2043125665787	0.775306284358976	0.378580499993268
C2orf91	2.14816893471874	-1.17869175842469	22.0245644713103	2.69183244082425e-06
AC012414.5	-1.9568257348663	-1.22202591650551	39.9862160781951	2.5576130793885e-10
KNOP1P3	3.4651448300731	-1.20568149115676	42.6037146719044	6.70319644488776e-11
AC136632.2	0.280920734355759	-1.21501429470212	0.56341425104852	0.452887850685899
AC005339.1	0.878484934483198	-1.18149584138373	4.836527009446	0.027862955069441
CFAP20DC-AS1	-2.61497551501207	-1.2452247695774	77.0351664810992	1.67940828413647e-18
ADAMTS9-AS1	-1.78330518302518	-1.16447814114991	32.4339784868312	1.23311403426291e-08
AL096803.3	-0.877340038022617	-1.19190850974026	6.77670355267526	0.00923552995963337
C10orf62	1.74764018255845	-1.13460402431924	16.0849365351299	6.05638686746754e-05
RN7SL333P	1.24863354354394	-1.18807801124893	9.02023251258038	0.00267007426149374
SDHCP4	-1.65263644814555	-1.18116849077165	27.2391953940057	1.79776950788877e-07
TREML2	2.7337294403269	-1.15344269802903	32.2532858883666	1.35328036294115e-08
SETP20	1.57277028052637	-1.20781616425737	13.4065310954934	0.000250749699392775
AC077690.1	2.42123074773017	-1.17628250005293	26.654716446266	2.43256264124802e-07
AC067930.3	1.18823384820503	-1.16831114924638	8.32590217655402	0.00390837226797097
AC142381.3	-0.0854837704175534	-1.21711735511557	0.0555817397703606	0.813620616673703
AC011492.1	0.400883386452245	-1.24757478709904	1.11547012389259	0.290895948504134
MIR23B	0.206336628554974	-1.19288373810554	0.306430692187917	0.57987875929548
AC068631.1	2.02092105266943	-1.17827371521481	20.1528346742564	7.14942158094245e-06
AL357497.1	-0.84611946659353	-1.17052769298249	6.24341658352864	0.0124655773342504
MDP1	0.484186204700993	-1.23321813829955	1.59394675632481	0.206763157542337
GAPDHP63	1.30480568373894	-1.24945021305764	9.79731528007794	0.00174766831290014
MYO18B	-0.353586029833344	-1.23039421137133	1.00553967749474	0.315973770637189
CRTAM	0.316095472616469	-1.20768285498767	0.710042139298793	0.39942982302518
NUP62CL	1.55654561749672	-1.26533262515063	13.021509228123	0.000307933544556495
DDX59-AS1	0.78619636351497	-1.2282439142024	3.93299455766811	0.0473475622744114
AC087564.1	5.89499943455304	-1.17598666218985	76.730516655509	1.95951936128808e-18
OR7M1P	0.267436343609196	-1.1217977014819	0.509954117360849	0.475158719000084
AC078883.3	0.84862213374149	-1.21392102703931	4.52149083436706	0.0334716526209745
AC013470.3	0.424102249894891	-1.27868454391209	1.24396262038837	0.264708724695678
DCST1-AS1	0.980434580099949	-1.21948897333313	5.92167204154501	0.0149557590775083
AC009654.1	4.37109089529225	-1.1569744315574	57.2541252616583	3.82984953532835e-14
TSPEAR-AS2	-0.842885941923917	-1.31847230665253	6.13465147378059	0.0132557674092638
SIGLEC22P	3.679585522309	-1.20673180568423	46.3776739254413	9.75203791346337e-12
KLF17	2.62583349369117	-1.23815551435557	29.632989886626	5.22087714603806e-08
AL022067.1	2.43189130616524	-1.196857361207	26.9190659395904	2.12155656004772e-07
MIR5194	-0.421671430511579	-1.18699922162531	1.43770856503926	0.230510504615226
AC100778.2	0.294348028509155	-1.19331065303155	0.610350688858617	0.434655800145206
LINC01431	0.407244716022148	-1.21540176161821	1.14305523028995	0.285007666444214
NPM1P18	0.265505660501953	-1.24377001030527	0.49956477803309	0.479691417375388
KCNJ1	-0.426559380840899	-1.24012317379693	1.48666467340661	0.222734676537433
ALOX15	-0.608053326065981	-1.16598301220464	3.09508965506188	0.0785288262899255
LINC01063	0.430853908875732	-1.21845084256528	1.27125898288496	0.259530628396413
KRT8	1.64722826094608	-1.21042865400224	14.3727579431746	0.000149956160975642
AP001830.1	1.36136643746955	-1.21739090681218	10.4377109294917	0.00123468193653332
MIR616	1.73774528004205	-1.23110916446398	15.8629603785745	6.80985489632313e-05
AC009065.8	0.252964718881715	-1.18038664661747	0.456057229875654	0.499472419953424
SNORD114-11	-1.04135856532357	-1.23792938062413	9.7940485479289	0.00175077574046629
AL356124.2	0.554268534468949	-1.22030359344569	2.05114630079396	0.152091639880441
GACAT3	2.11958571098412	-1.3585637605988	20.9885689215788	4.62031875574291e-06
AC093510.2	-0.356575308416493	-1.2336241728175	1.01506343266526	0.313692845607968
CIRBP-AS1	2.84892773190404	-1.20257743343057	33.4140930355754	7.44822781271762e-09
RN7SL856P	-0.516849340036695	-1.16280220270877	2.20521648461354	0.137544583611994
LINC02055	-2.84640797783596	-1.23873915183775	93.2169113771382	4.68659499284548e-22
HMGB1P10	0.619379676966845	-1.2672705516719	2.53175208174571	0.111576263505806
APOC1P1	3.51454640319002	-1.22369294452981	43.829854773793	3.58199155220232e-11
AC092656.1	0.932296249556045	-1.19666704457385	5.38919868685225	0.0202617732618101
TRIM74	0.639078839655065	-1.19057815301293	2.67384407903356	0.102009368449004
LIPJ	-1.04616502561567	-1.14995007083235	9.95516134643663	0.00160399068563869
AC005911.1	1.31621861897295	-1.17947700956644	9.90832721985245	0.00164532598436952
AP001021.1	2.01830797700981	-1.21092362074493	19.9813777093971	7.82000576555464e-06
SLC35F4	-1.15569033041397	-1.26506186363503	12.3653967726192	0.000437364608629575
RN7SL130P	0.816042604124369	-1.17969571256956	4.23810580151833	0.0395262430610734
AC027601.3	1.65000131362382	-1.21322453532681	14.5664059483783	0.000135305378804041
AL590764.1	0.916297432878322	-1.22299522114094	5.25663272122486	0.0218632795202428
SGCA	0.0227171374273512	-1.2442250180166	0.00379980569903182	0.950847480186557
MEI4	0.129979554124849	-1.22596185159524	0.123464901693239	0.72530648976734
AC074029.4	-1.72605589282536	-1.252494989884	30.1092640825499	4.08375712828714e-08
COX6B1P4	-0.129800201474821	-1.15962993311549	0.129655480083755	0.718789516662986
OR2L9P	-2.76687946417344	-1.21554764542166	87.1907330845355	9.85444428843738e-21
RN7SL173P	0.491600148762761	-1.18108321132508	1.64626421261711	0.199468155341968
AC011461.1	1.068185312944	-1.21994028920092	6.83063590965922	0.00896073572068157
AC008581.1	-0.783234579768246	-1.18751746767988	5.31362889319519	0.0211592382033066
SYNE4	0.00626363621953783	-1.18891665286344	0.000274845853283523	0.986772896180794
AC016876.2	2.44256011444356	-1.20410595286734	26.8411083066566	2.20888310371034e-07
KCNK15	0.00227704021495388	-1.2519778071974	4.55177320191069e-05	0.994616966604397
AL354811.1	1.13789527861232	-1.20764936853448	7.59936520766516	0.00583888547106527
SHLD2P3	1.41067679747604	-1.21632254415389	11.202365221202	0.000816931376849763
SNORD56B	0.111429266595979	-1.22531632499192	0.0908950231042951	0.763042387868696
RNU7-45P	0.990183133160713	-1.21995247385583	5.98335163759761	0.0144415326644658
SNORD116-8	-0.883509604276949	-1.22154267713602	6.87292278300977	0.00875114119096602
CLDN9	-1.51453768584913	-1.21077109719792	22.3538542777122	2.26757501591977e-06
RPL3P5	-1.73161119371142	-1.21627373344157	30.2088956301893	3.87926106609611e-08
OXCT2P1	-0.905570276163521	-1.2411631595725	7.245426280987	0.00710818371501888
SMARCA5-AS1	1.9210224294036	-1.12006151807566	18.9124837044438	1.36854178122136e-05
AC002056.1	0.496537201905956	-1.21082578255661	1.66717859038127	0.196636865558051
SNORD91B	0.439663145127707	-1.19562529950076	1.31520411865021	0.251454578588467
LINC00283	-2.68336853506321	-1.26888200126077	81.484383647445	1.76651933613983e-19
AC008066.1	-0.719468267700413	-1.21232043785366	4.42319537161117	0.0354535849734
AC233280.1	0.522906976495549	-1.22187011718813	1.84791084441926	0.17402657114846
AL355922.2	2.67418449037573	-1.04147571156382	31.4969808970687	1.99750594598114e-08
AC103808.3	1.15073830489817	-1.2780141747786	7.78401462616642	0.00527105323948657
AL391121.1	0.230667658097029	-1.1879816780786	0.380801029717645	0.537174850316354
AC133041.1	-0.427684957398876	-1.1907595550453	1.48553685198848	0.222910235746705
AC027338.1	1.88707302034106	-1.23098735108655	18.0425890301939	2.16017887895608e-05
CALML6	-0.808990143396772	-1.22740418142131	5.68829910563814	0.0170784001111982
AC019117.1	2.08710479784819	-1.21966095145207	21.0873735324969	4.38810036920478e-06
AL390023.1	-2.17594833560778	-1.19562448055684	50.5992085982713	1.13290715609796e-12
AL122008.2	-3.01928785397097	-1.23577126930503	106.177300622039	6.74245682710266e-25
AP000915.2	0.175629928588783	-1.20658557745853	0.222744317758867	0.636956794787804
FGF13-AS1	-0.451032036452804	-1.18065349956295	1.66033913808133	0.1975575403409
AC104506.1	0.386620667187339	-1.25750192549798	1.03232710808765	0.30961272295766
MAGOH2P	1.13822039544698	-1.21389184081079	7.68250199686426	0.00557588077140806
TREX2	0.302987134035585	-1.25729580695225	0.645717809332325	0.421647847902261
AC093512.1	1.01583150296274	-1.17746236879685	6.32240079362322	0.0119222106149692
RNU6-998P	0.678933174371649	-1.22994365525386	2.98993979919804	0.0837832831961399
TGM3	-0.113375322800215	-1.16860576574192	0.10050473656753	0.751224769180677
PACERR	-1.03816291600236	-1.2342832100351	9.7185973487772	0.00182412679521797
GYPA	-1.00653138362867	-1.21582691216756	9.09040771203114	0.00256953584219125
AC011374.1	-2.92339560351303	-1.26674549333529	98.7055163311827	2.92984840838804e-23
AC011416.3	0.00437140703097434	-1.23185997963966	0.000158303979958418	0.989961368322653
RN7SL812P	0.0498207043915313	-1.21545905989977	0.0184804591575016	0.891866458476045
LINC01977	3.04151110297675	-1.21628930937239	36.4893000692226	1.53506610112552e-09
AC005972.1	-0.0835035164031903	-1.2248457516019	0.0536336048018882	0.816857017407792
TNPO1P2	2.03555275675565	-1.27249796413423	20.3231799541964	6.54034199679736e-06
KLRB1	2.27876901047898	-1.21172236329536	24.2920042721584	8.27819810634627e-07
LINC01299	-1.07934133154696	-1.19254563049847	10.5771744465984	0.00114492519047573
XPNPEP2	4.00826272718837	-1.24215247747694	50.8641919466986	9.89829870732237e-13
AC026120.1	0.347087455439093	-1.20857146630117	0.839979574027694	0.359402612723458
AC008676.1	1.12395721188265	-1.18872315687186	7.49482090454617	0.00618766846441669
AC105052.4	0.304083034435239	-1.18593169691632	0.649949421853847	0.420130763135482
AC087683.1	-0.578377646865834	-1.21166386692459	2.78465256426024	0.095171331508533
NALCN-AS1	0.643883950411661	-1.27907101276247	2.71298000676964	0.0995348981463242
MIR6739	0.701794933447377	-1.2141075425122	3.1905058750736	0.0740670879255704
AC145676.1	2.1610633765059	-1.25351069039262	22.3166265699948	2.3119616364376e-06
OR2AG2	-3.12478383101653	-1.24270434402117	114.339357586771	1.09811426864671e-26
AC005410.2	0.492842102589881	-1.23559087846962	1.63770007246926	0.200641319618232
TBILA	-0.640308804408876	-1.24885159806329	3.42396816316915	0.064256385898753
AC007599.2	0.616639470155676	-1.19276667922582	2.50488777792604	0.11349356929063
MIRLET7D	1.59893707187555	-1.21577841754039	13.7998787941019	0.000203349348161888
AP000525.1	-0.813316157902624	-1.24456863578438	5.7457182111983	0.0165288960468373
AL020997.3	-0.0421611172021107	-1.25552113559256	0.0129654050083445	0.909344230452832
SERPIND1	-1.44031576669758	-1.21771473726563	19.9394640674224	7.99332194110384e-06
MIR181B1	1.80528512721873	-1.25063126115064	16.6276400095151	4.54833354504831e-05
RN7SKP139	0.775458275331944	-1.19937707988482	3.86241724763502	0.0493791383894882
TBX21	2.16791052754428	-1.25927992083522	22.6076851239502	1.98688248841704e-06
LINC02249	3.66664459822981	-1.1898948983907	46.0237868588218	1.16825873119715e-11
F10	-0.0864879975687278	-1.22590058903272	0.0563297254785198	0.812393931947738
SNORD6	1.40899622258853	-1.23641477780666	11.1172544138517	0.000855283013309876
AC120498.9	0.576483025087586	-1.17111404147032	2.22249549448608	0.136013055711857
SNORA31	1.5695128044322	-1.22669772559391	13.2793857940789	0.000268340395532443
AC104452.1	0.103071019286864	-1.2102481950916	0.0776292091475739	0.780536318223241
PTGES2-AS1	-0.820225414384991	-1.26844862615559	5.86148370360407	0.0154757432128618
AC015802.6	2.3114176190716	-0.989819358309788	25.2214878680885	5.11095738086306e-07
HIKESHIP1	-0.0549769345610538	-1.22745431150167	0.0224213908534807	0.880971531432926
AL353597.2	2.57664941643015	-1.1160849579372	29.2090152264743	6.49761768100887e-08
AL121672.1	2.82416655827867	-1.22943623014088	32.9126940630302	9.63918026293129e-09
PPP1R12BP1	0.36755128270064	-1.23267459039665	0.947932655290174	0.330246080937454
EEF1A1P4	1.72825541212335	-1.26723395833108	15.5325307510646	8.10975808146138e-05
MIR5087	0.0139944745300296	-1.2634269350877	0.00154832207378774	0.968612360605182
AC110285.6	1.66840848752718	-1.25618945354374	14.7193703920757	0.000124757959729822
MPPED2-AS1	1.09321811941052	-1.26415802298112	7.12333046279574	0.00760872331942303
AL049872.1	1.06697627672991	-1.24884715343236	6.84889780163814	0.0088695974609921
SUB1P1	-0.509667702321253	-1.24546327038192	2.13958593228489	0.143540630122705
IQSEC3P1	0.482358549341108	-1.19394913935774	1.57076524586253	0.210095916265004
RASSF1-AS1	0.633062098134407	-1.2563018339003	2.64695590827206	0.103748395956712
CT45A11P	-0.0433105553703837	-1.24949634964283	0.0140583582977314	0.905617659951977
CCT6P2	1.46071839817848	-1.35843444908465	11.6469004591715	0.000643095992564686
OR2X1P	-2.40616505021906	-1.22427503264963	63.29058034999	1.78355176866288e-15
FSCN3	0.397710698692832	-1.2388892150576	1.08758339361079	0.297007271598384
RN7SL246P	1.26074872556739	-1.23466278277888	9.16009189885304	0.00247350147560258
GPR174	3.55458606033628	-1.22429276643097	44.7042578610224	2.29158440479183e-11
CD27	3.12058783176565	-1.19386387283417	38.2499279107644	6.22393764224699e-10
AC097359.1	-0.385496501314375	-1.20061593235362	1.18905404049156	0.275520450589515
LINC00996	-0.140655846780196	-1.2127228954674	0.153696141780244	0.695027923750517
VN1R84P	1.27107253267533	-1.27317637832102	9.34756775334455	0.00223281595721168
AC010735.2	-1.6617427335632	-1.27356710045204	27.5100054671767	1.5628390557186e-07
LINC00840	-0.861282578811084	-1.28122039926127	6.53383277257851	0.0105841652061784
LRRC74B	0.464854507258647	-1.23812620741287	1.47261102280603	0.224934184564055
HBG2	1.07385858874594	-1.25250715817552	6.89633507706415	0.00863726342278135
TECTB	2.63162429538632	-1.28656621539656	29.3879692170491	5.92442936571799e-08
RNU1-83P	1.66834687444229	-1.45218533264332	14.2038411317972	0.000164035325375051
AL591848.3	-0.607655986903006	-1.22527605163586	3.08421820753858	0.0790552479412158
AL049777.1	-1.08140094193857	-1.32989095644297	10.5909090070308	0.00113645087481317
RNASE3	2.74997470908973	-1.25669350636281	31.415017482653	2.08363057125269e-08
AC006252.1	0.80031305714819	-1.23024042345777	4.03050641756177	0.0446845258058722
MIR181A1	1.79773116310302	-1.25918992252897	16.58594933915	4.64942054018839e-05
SYT15	-0.590773753629233	-1.1861515969055	2.94067205996615	0.086374788365304
AP003721.1	-2.18782600710021	-1.29868411802385	51.166060079511	8.48734494547746e-13
SDCBPP3	1.16897375262823	-1.29937692649994	8.0128851929295	0.00464456805300724
AL359317.2	1.25545819183866	-1.21755101021313	9.16792531106859	0.00246293623319156
RPP38-DT	-0.762944780120239	-1.22477676112563	4.99755253451556	0.0253831880978295
C8G	0.998394667338634	-1.19989350140619	6.12534423032812	0.0133257337900092
SNORD114-6	-0.942964063488868	-1.28775598516275	7.88375729703873	0.00498807410775695
AC115522.1	-1.66754286051467	-1.25238091881852	27.6270327344164	1.47108416027796e-07
AC026904.1	2.12551166995477	-1.23057804945526	21.4241666195179	3.68102179427089e-06
AC093014.1	0.368624516771749	-1.29616333773846	0.944074410432265	0.331232205669607
ASCL2	2.07698179442376	-1.26687053459333	20.9192827232916	4.79048007971058e-06
AC084871.1	2.73466351943397	-1.2203102286064	31.9095637038192	1.61519943982632e-08
AC005550.2	5.81257906221131	-1.23855002831936	74.6800704116761	5.5352083683193e-18
AP003390.1	-0.507234967849827	-1.26300693709462	2.10201897513167	0.147104782304304
AC004221.1	0.11589567439116	-1.2576708359693	0.097851498601969	0.754423314227692
PPIAP30	-1.38405216784273	-1.23069105142853	18.2436988750837	1.94367869948983e-05
KLF17P1	2.89884462325084	-1.22259784290961	34.0367867717152	5.40799028908726e-09
AC017074.1	1.38505405011806	-1.26079500180212	10.6925277161819	0.00107569128835191
DHRS4L1	0.835060296463158	-1.26707005221803	4.36687093338982	0.0366442227166602
AC241377.2	2.51443251024554	-1.21832873976494	28.2959948693992	1.04111172922934e-07
APOC2	2.51269923063538	-1.21621879160811	27.9769755883599	1.22767524222746e-07
RN7SL344P	0.0854515584400901	-1.20496800703515	0.0530359754446295	0.817862227771339
RPSAP13	1.0031079941151	-1.26532261416907	6.08462468646164	0.0136363332667962
AC022211.3	1.86273757085327	-1.2307416494256	17.6043856165461	2.7196044788403e-05
AC092802.3	-1.50755328493044	-1.2440428311276	22.0700260368359	2.62882704931051e-06
AC007749.1	-1.86954973563129	-1.25367792270455	35.7406979276186	2.25405653480474e-09
AC116447.1	0.636208575464267	-1.22561306303711	2.65059036567105	0.103511447644977
TACR2	-1.18747348767063	-1.26901125405831	13.0699191854603	0.000300076080493127
AC097382.2	2.8611896270271	-0.901570344326301	35.4183489428625	2.65969437275541e-09
KRTAP5-7	-0.961601737381081	-1.23553971267639	8.21196408407587	0.00416150818070967
MIR335	1.4654317796584	-1.26729311049415	11.8776711048816	0.000568109344952349
NEBL-AS1	-1.43596068685719	-1.26238702628314	19.8257166978873	8.48336039751081e-06
CD79B	1.81463094808355	-1.27263938876645	16.5322120782148	4.78305657351197e-05
EEF1A1P16	1.76928894989578	-1.28954685208889	16.1118125609217	5.97104341734302e-05
AC010530.1	-0.0875908016301657	-1.23302912071106	0.0577636434883431	0.810066159295696
AC109454.4	0.17334522914196	-1.25059161555104	0.216383248311089	0.641809628650475
RBBP4P4	0.926698998278414	-1.27413789794145	5.34501187385561	0.0207816419111498
TERF1P7	3.14902492562371	-1.25833882858841	38.2422879799252	6.24835335071385e-10
AC004801.6	1.45546837110874	-1.28764477580645	11.7533120037133	0.000607350669474335
MAGEC3	-1.4094425388375	-1.23893193717	19.0332830443544	1.28458182521607e-05
SETP17	0.17123915246187	-1.21496964851876	0.210723201125674	0.646201156019781
SLIT2-IT1	-1.84476176118366	-1.24843191015023	34.7209584264409	3.8051292769467e-09
SEC22B4P	-1.23905644266304	-1.28148735524604	14.2786872296054	0.000157639700119082
MIR4451	1.47175802023343	-1.23042404104227	11.8275473633825	0.00058360816718858
AC019171.1	-2.23563610543299	-1.29881002231561	53.6928281679498	2.34417420856945e-13
AC055822.1	0.312569823843171	-1.27797171524981	0.684678857513347	0.407980217370015
SCO2	0.365212474267741	-1.27283298683415	0.927047715234977	0.335631251283473
LINC00167	0.534194564970143	-1.25655072747312	1.90918423781072	0.167053902997023
AC132938.3	2.24544477038448	-1.29473649055388	23.5200107093679	1.23621312295851e-06
LINC00514	4.71236985562745	-1.30692505615429	59.1520709413074	1.45945672958562e-14
BRCA1P1	-0.0054722483289651	-1.21942649476155	0.000248189421313327	0.98743062363686
AC027796.5	0.337807114968081	-1.23033187319637	0.79333921568302	0.373092326089996
IMP3P2	0.798792765494999	-1.23321453564952	4.02723623326864	0.0447712284584427
KIF25	-1.2668687002396	-1.26971504510116	14.9235229226775	0.000111958258490472
CKS1BP7	0.886992915074813	-1.23395436032988	4.87269784184915	0.0272848128251209
AC079336.5	-2.32444086519474	-1.31001041405197	58.532104156821	2.00000615985654e-14
GTSF1	3.22471029847475	-1.22663539218096	39.1286694133309	3.96774577926282e-10
AL451105.1	0.585169083838339	-1.25459813817429	2.2562170210625	0.133078796471307
AC105020.4	1.4465467192516	-1.17634594709588	11.6205496910907	0.000652271210635803
AC011853.1	0.210199332017376	-1.26456036212094	0.314217966951645	0.575103332756799
AL022328.2	0.666443982012507	-1.20945244279795	2.88510396132503	0.0894022358141816
HMGN2P46	1.21669574447329	-1.17848921377061	8.6023459644581	0.00335730258496016
FAM53B-AS1	1.36732166648467	-1.21554521947158	10.49271075097	0.00119846411125703
AC139795.3	-0.793767361144569	-1.29982197346106	5.44985123897504	0.0195699930650015
VSIG1	-1.54071932548584	-1.28402689011153	23.1316946502481	1.512764775857e-06
SMAD9-IT1	2.21151630709713	-1.18420216237214	22.991996350635	1.62677255139229e-06
SDR42E2	-0.788764689121433	-1.24406762899244	5.32763367528904	0.0209898645905483
AC104135.1	1.45296294091798	-1.16196697518628	11.7325451655244	0.000614165420878791
GZMB	2.23925594015583	-1.27909429150205	23.598164893623	1.18700664547728e-06
AC016717.1	-2.48239803335609	-1.28045791768997	67.9147037441307	1.70723300967828e-16
SNORA9	0.305575810638145	-1.25054716340823	0.653008364645757	0.419039159752113
AC012508.2	-0.64340132251365	-1.27727096645683	3.48413006003369	0.0619599196321584
AC130364.1	-2.40549672896494	-1.23578833907404	63.2125725760731	1.85560199979065e-15
FAM167A-AS1	1.79994939440391	-1.24386235473346	16.652177618514	4.48987343498759e-05
RN7SKP37	1.73801277515795	-1.28793617341885	15.6894247115441	7.46403325164868e-05
GYG2P1	-3.02292586424654	-1.33507821967053	105.833728127493	8.01890546747641e-25
GRK1	0.251789840833676	-1.29646306935236	0.448885851527507	0.502864521078862
AL121768.1	-0.757226382825415	-1.25696156355407	4.91254319398809	0.0266623564188615
MIR3145	1.89405508894563	-1.23533391843003	17.8831141240548	2.34896064568432e-05
AC016526.2	0.599322379224233	-1.25654419950541	2.35142877430719	0.125168238901372
CATIP-AS1	1.93127114722436	-1.27276956964988	18.5322389906098	1.67054610229847e-05
IGHV2-5	5.29261091266019	-1.18627646980619	68.2637156537484	1.43028733320583e-16
STON1-GTF2A1L	2.66940477729676	-1.2310118055056	30.4667368400515	3.39640391788706e-08
SMG7-AS1	0.289312594075886	-1.29626523300298	0.584390013384294	0.444596702154465
AL133353.1	0.0717442265520207	-1.30829371857841	0.0378027418623219	0.845839771381657
AL356750.1	-0.139086305958767	-1.23847675861925	0.147222591196069	0.701203805882751
RNU7-187P	1.96493718748523	-1.24871773403937	19.1594853065542	1.20238506759047e-05
AP002530.1	-0.858165288269752	-1.26242970094681	6.41384401132606	0.0113234018332288
CPA3	4.32089941343796	-1.16550371634289	56.0125903806608	7.20084056442071e-14
AC087623.1	1.30110808398142	-1.26346429477823	9.58727120794236	0.00195930921719651
AC091053.1	1.68746806261304	-1.18184082095133	15.0704504128224	0.000103571988746135
AC006538.3	0.132514780617209	-1.23127888837822	0.126826867741727	0.721745008349535
AC087289.2	0.992795842247566	-1.214881178442	6.0290190566206	0.0140725517080793
NPW	1.87815292705958	-1.28771639172887	17.5019034047185	2.8702019152007e-05
EIF4A1P7	1.37264949534784	-1.29150851547186	10.500225504281	0.00119359976573437
AL391422.1	1.94847835326598	-1.30616360397173	18.7425238075834	1.49608733270312e-05
EIF2S2P3	1.05244237285418	-1.27072250317742	6.70405583075689	0.00961938528377419
SNORA25	-0.201133637373748	-1.2407282146208	0.312026635362997	0.576439215520807
LINC01516	1.8142038730613	-1.2690887015476	16.8847246512628	3.97199491974915e-05
AC009248.2	2.2718365060053	-1.27833372284121	23.8035228898131	1.06687019403482e-06
UBL4B	0.435187992363501	-1.26291168531328	1.28473976637687	0.257019612514185
AC005014.1	-2.01862698243862	-1.28921321655056	42.423630753939	7.3496655838424e-11
OR2C1	-0.484903561175167	-1.29752747931369	1.92143358184191	0.165698709275359
AL359881.2	0.534333112854962	-1.22633628878104	1.89669340875389	0.168448899229255
RPL9P16	3.16809962865308	-1.24021285170809	37.8808226935233	7.52008316881002e-10
STPG4	1.46806948397788	-1.28509236047791	11.7766189884681	0.000599793242487466
AC005480.1	0.621110556345641	-1.193252231242	2.55670875587597	0.109827011919594
AL031432.2	0.0650917885154312	-1.27769077131122	0.0310910828907112	0.860037336627238
TEX12	-0.344487925859589	-1.23975672342242	0.940502981129669	0.332148521347976
AC026474.1	-0.978274034549392	-1.25523877774815	8.49122342453775	0.00356863754914854
AL354696.1	1.18981768969268	-1.27899126516221	8.19900992303387	0.00419132554773546
AC020663.2	-0.721826307260889	-1.25827440400351	4.41324466087499	0.0356609506777142
WBP1LP2	1.27165968500632	-1.29270856384715	9.18304441360999	0.0024426737978997
DLSTP1	0.348768280437163	-1.27811890857121	0.845824364918187	0.357736294874828
AC243830.2	-0.982934824108806	-1.25949694149701	8.58111257789821	0.00339667765427162
AC011484.1	-0.775373619913839	-1.25209198351249	5.17028990404177	0.0229763812281362
RN7SL585P	0.456431507738549	-1.23909286879593	1.41000169816287	0.235056111334892
SPDEF	-2.20460520267143	-1.30894676355618	51.9739037639518	5.62431764246186e-13
AC008850.1	0.826425236759343	-1.22734876023795	4.32722902433632	0.0375072587117629
Z86062.1	0.310008516248606	-1.26589928915294	0.672945331852262	0.412026611174047
AC121757.1	-2.9501551580819	-1.29875772100033	100.144958359144	1.41641569611964e-23
RPS3AP25	2.82611744294346	-1.2750306589342	32.4983378873585	1.19294513996755e-08
RNU6-1010P	-0.409209268138863	-1.26379014318628	1.33974363611867	0.247079183554528
SMCR5	-0.934169119805313	-1.2130512725461	7.73400343895557	0.00541904634808471
PROKR2	-3.25469243045488	-1.35231770923298	124.473013188626	6.63757522273508e-29
TERB1	-0.0117480960464522	-1.27079679273102	0.000975293709942093	0.975086360059302
AL138694.1	-3.17958521656102	-1.28852429384321	118.166621921131	1.59417556796131e-27
ERICH5	-3.20381428599467	-1.29885515267795	120.025029997517	6.24674985835049e-28
MICOS10P3	-1.01833427597186	-1.28959363801902	9.26531850551459	0.00233533863208842
HORMAD2	0.600900414495583	-1.29762985382132	2.35693583243093	0.124726967464514
G6PC2	2.77240220481118	-1.21404404698328	32.2376326471115	1.36422669777276e-08
HNRNPCP3	0.271903044545526	-1.29876303978319	0.520447006140131	0.470651064176113
SLC5A8	-4.02452189116622	-1.31661570632075	196.239662352002	1.38184664974606e-44
MIR3125	1.52949187040487	-1.27470460524005	12.7219607014646	0.0003613866853575
AL355377.2	1.97373632587453	-1.29970018237653	19.3078613303799	1.11247375524341e-05
MMP3	2.51147293366395	-1.20929877961164	28.2281866696875	1.07822912117813e-07
AC009967.1	-0.314858017824321	-1.25448272550212	0.783954439037274	0.375934453706963
AC104564.4	1.53911663910111	-1.25156766531069	12.8497128507921	0.000337531035163163
RNU1-91P	0.727683020980379	-1.26660785300882	3.40338059213016	0.0650629477784253
AC026202.2	0.828678992598354	-1.29547857886048	4.30435193224304	0.0380149767125809
AP000282.1	1.18958720848088	-1.2037000719169	8.32262301078296	0.00391543397928135
GOLGA2P7	1.09524368294377	-1.27876786610094	7.1161194369829	0.007639388617739
MIR5581	1.14044862852361	-1.28076190644013	7.60048491379596	0.00583526048187306
GRM3-AS1	-0.68988155954382	-1.26534706864413	4.01659102272291	0.0450546947136957
RNU6ATAC10P	-1.0682701714684	-1.24470614367083	10.2774481127404	0.00134666072214023
AC100793.3	0.727836585652665	-1.20378279595519	3.41069922364684	0.0647749942076188
LRRN4	-0.22136952391385	-1.20909368594042	0.382573252706209	0.536229282376671
SNORD62B	0.813785105544186	-1.23280009268188	4.15963466531947	0.0413983323545097
LINC00189	2.79923914942646	-1.30617897981625	31.8973563956775	1.62538215208467e-08
TEKT5	-0.676582093636322	-1.31729705840921	3.84392330965414	0.0499265673007636
AP001024.1	1.42027912963862	-1.31488020638873	11.0929086662894	0.000866584555666995
AL360091.1	0.884068432569601	-1.23914215782678	4.82958547364993	0.0279753560802643
ARG1	-0.131132514578028	-1.2531267825092	0.132331439992072	0.716026864651408
AL359880.1	0.495106574312082	-1.29604139660636	1.64468960136684	0.199683248594559
AC139495.1	1.48214470931131	-1.27972389778345	11.9833310461483	0.000536785451982253
AC060766.4	2.30376853626401	-1.30819970105474	24.1190700583376	9.05590360685182e-07
RPL24P2	1.35858202438628	-1.324596055121	10.2996033266552	0.00133058808347364
LINC02785	1.49915635740478	-1.26542901489369	12.2121540012261	0.000474791841596037
MESTP4	0.16440876506808	-1.22909894817517	0.194222033441264	0.659425642845411
AC009686.2	1.11878873158914	-1.29315479109703	7.3774685291354	0.0066046071192132
RNASEH1P2	-2.33020200036874	-1.2641549048515	58.53351650449	1.99857095552625e-14
RPS14P4	1.18012867742341	-1.3026767400036	8.01632302284921	0.00463575950520701
PSPC1P1	-2.19132030237285	-1.28227094042566	50.9935123586079	9.26717545122076e-13
AC078852.1	1.43282067623938	-1.25200957377602	11.464837076645	0.00070925448724948
NMNAT1P1	4.59349411094465	-1.19062388990653	59.8229066665075	1.03788317986708e-14
SYNGAP1-AS1	1.67368591401993	-1.24892497890675	14.7911494030116	0.000120097841706547
AL137161.1	-1.63442809186086	-1.18622363208988	26.3049733176664	2.91536974039728e-07
AC022447.6	-2.18198164372516	-1.27086076901754	50.5026331259152	1.19005018937869e-12
RN7SKP115	2.56084844319794	-1.23795658917598	28.6786288528212	8.54414550253418e-08
MIR3175	0.940126612765698	-1.24708237702351	5.41577012050204	0.019955648532306
AC008050.1	0.267326693815955	-1.23707434980764	0.499949836026303	0.479522164629351
SGCG	-1.55298607366423	-1.31496426752055	23.6045891297333	1.18305034569989e-06
TAT	2.74426282999336	-1.37498137794044	30.7540909463078	2.92885718054986e-08
LHFPL3-AS2	3.0195093156864	-1.22838812708048	36.0364064565339	1.93665112118007e-09
LINC00365	0.053869415872184	-1.2695466401018	0.0212737258344049	0.884035735122935
HOXC13-AS	5.72233554534966	-1.30880056911137	72.5140116365564	1.65850235836915e-17
NR1I2	-0.224375912463634	-1.28159870902159	0.389300806078481	0.532667156833253
PABPC5-AS1	-0.641086501407291	-1.27708311998269	3.44615249627216	0.0633991912036795
EDARADD	1.00128541413789	-1.33048653120498	6.03321888958425	0.0140391089256163
AC008267.1	1.01044646496595	-1.26115492440884	6.17449951719212	0.0129604568238889
MYO1H	0.669355997037103	-1.48157233994152	2.84182684494886	0.0918397451628251
AGAP7P	-0.188088433394494	-1.2972585278069	0.273188851343946	0.601200641081477
AC098679.1	1.06921780187455	-1.28181166863731	6.82767749407145	0.00897559005611587
AC005696.3	0.891487669729948	-1.26758070684934	4.9067352179292	0.0267521604269358
CBX3P1	0.920353616722205	-1.3324188843675	5.254833166304	0.0218858994181483
SH2D1B	-2.59359146331742	-1.3020721951125	74.7687739523453	5.29201361757392e-18
LINC02200	2.46228390866813	-1.31280493095921	26.6677819101405	2.41616887318531e-07
RPS29P21	-0.329913631429765	-1.28676578374497	0.860020485005876	0.353732959060362
AC006116.6	1.14921437828738	-1.26330242495963	7.74488645404097	0.00538648473032477
AC079465.1	0.663057465268806	-1.31650373960209	2.83477230240263	0.092243875406854
PPIAP71	0.603843025570869	-1.2828388226321	2.3993519701244	0.121385524628873
AC080162.1	1.28659743489614	-1.23308625540056	9.4442101088612	0.00211816703979619
AP006248.4	0.0323937943876193	-1.22347306922302	0.00759983332417846	0.930530802869859
RN7SKP40	1.81005080517067	-1.28438940600179	16.5892931683824	4.64123012403512e-05
ELN-AS1	0.299049623108303	-1.31662583373253	0.624117855052646	0.429521168729434
AC099522.1	2.6928231095578	-1.32208171295801	30.1577415482426	3.98294111027011e-08
NCKAP5-AS2	-0.852065217766825	-1.32039585967285	6.25735217042143	0.0123678919765059
AC068418.2	-4.20366775757596	-1.307366919013	213.554471253438	2.30362153074695e-48
AL137779.2	2.12898480828679	-1.27510852575961	21.4755361349227	3.58371560292287e-06
GLRA4	-1.78879634642747	-1.31915409237426	32.2367402089557	1.36485344662235e-08
AC007598.1	0.467741623421917	-1.25803584763795	1.46758919104778	0.225726450558553
AC008015.1	0.00284307616921132	-1.27459795220944	5.80181911544742e-05	0.993922598141905
AL121890.5	0.688138145334768	-1.24170745306121	3.05208380007753	0.0806336246983222
AC122707.1	-3.01709031471386	-1.340202248731	104.790968841349	1.35724576487199e-24
AL158032.2	1.61974853519719	-1.32322824838577	13.6891801120135	0.000215693615293312
FOXP3	-0.0362716581776115	-1.2681215557558	0.00980757210959382	0.921111920269649
LINC02572	0.677275781394038	-1.28852643002403	2.96923155285563	0.0848621567278869
AC009014.1	0.972671574405388	-1.27444647524631	5.7636534988759	0.0163610173693242
AC135048.2	1.10512084440081	-1.27777142732359	7.16218163967525	0.00744565833679988
AC016542.2	0.596670951548155	-1.27105195187454	2.33541429998056	0.126461340974381
GOLGA8H	0.126169185515977	-1.29097266068119	0.114831008996873	0.734709741561501
AC097493.2	-0.456776004487589	-1.26531562521199	1.68064651423316	0.194838568133825
AL731566.2	0.955291967933524	-1.29059477409241	5.5790302825759	0.0181767845770876
ARHGAP42-AS1	2.07443683340059	-1.30290149002605	20.5081972227749	5.93764226642673e-06
CR392039.4	-0.297717993445236	-1.2895132734189	0.698991533385595	0.403122761240492
NANOGP8	0.886788035360967	-1.24469252252893	4.84609177760842	0.0277088465120616
RASA3-IT1	-0.185250511703378	-1.28928816386955	0.261855468794906	0.608848279060424
AC010653.3	0.764727593606849	-1.22491542224057	3.69956558353996	0.0544266367110244
EVPL	-2.39296469548837	-1.32553038805988	62.1411582910514	3.19699215404653e-15
LINC01921	-2.01318985294942	-1.28545399739215	41.9862812322968	9.19160202694388e-11
DPT	-0.992351785510143	-1.28449796287514	8.75622731264053	0.00308546659602896
RN7SKP130	0.639141421226061	-1.31666260776759	2.66091737910007	0.102841405190483
AL122008.1	-2.77370663902728	-1.30126353814544	86.9220491144019	1.12883827857034e-20
RHOXF1	-1.22517395096838	-1.28436204919188	13.8459243224675	0.000198426639730542
JSRP1	1.24146427941328	-1.17145215494686	8.96739800178477	0.00274839729711012
LINC00954	1.34129801452554	-1.28159210850499	10.0422720509228	0.00152988390608899
AL354707.1	0.913156975480324	-1.3115486431886	5.13853127749027	0.0234004371016922
AP005329.1	1.51164881685083	-1.288788722501	12.3860482060045	0.000432553742511396
AC090970.1	1.26927597161188	-1.28590782233039	9.18608823536242	0.00243861500613351
MIR3140	1.62292828023388	-1.3230902307141	13.8028297071539	0.000203030209311539
AP000759.1	1.28075488727393	-1.23803357688622	9.39076828597794	0.00218080795137833
HULC	-0.778638882399924	-1.293114281557	5.1677006521039	0.0230106539258436
SZT2-AS1	0.811031141858277	-1.24841506296093	4.15977961301166	0.0413947897631031
LGALS4	0.999364460089186	-1.28182851678655	6.01717631032811	0.0141672962917289
RN7SL434P	-0.0142055352033679	-1.29487858172178	0.00136037549555112	0.970578080469491
RPL41P2	1.56195408133151	-1.34353283274366	13.1130092376084	0.000293252261936737
TRPC5OS	0.946050331620623	-1.35018317436346	5.43515300709439	0.0197353616355662
AC233968.1	0.0993278951430871	-1.2635512512026	0.0715192410356735	0.789137475886037
AL355304.1	0.272040228717732	-1.30664647017094	0.51877487706625	0.471364752907706
AC006486.2	0.702426812177339	-1.31601132471724	3.1780630954926	0.0746331503151758
ADGRD2	2.39415108587644	-1.19713672503986	26.1059571728485	3.23185361203949e-07
OR2AE1	1.13518169823057	-1.30917758630772	7.54616869043269	0.00601378046285558
AC010326.1	2.24612716897515	-1.23367606422917	23.4725467822503	1.26708998828047e-06
AL354863.1	-2.47356917946544	-1.30023441177606	66.9151188227511	2.83452676795758e-16
BX537318.1	0.517261909737731	-1.35237206615055	1.77195763321339	0.183139991966449
AC016747.3	0.384479039571995	-1.27008663369513	1.01448701925005	0.313830282582406
KRT8P36	1.62083451430173	-1.2757712445583	13.864362852306	0.000196489207938812
AL121992.1	-0.544708756683954	-1.31372061947155	2.42525519519049	0.119393796882048
RN7SKP36	1.60047434121788	-1.3078272567663	13.6154438939007	0.000224332437458024
LINC02147	1.73029521059608	-1.33147805633805	15.3815685187525	8.78409528269742e-05
SLC22A7	-0.510653340447433	-1.27353055639114	2.11943222570955	0.145440452535097
AC016831.3	-0.527491366597175	-1.30152107183089	2.25924830653534	0.132818516751809
HS1BP3-IT1	-1.0204568767314	-1.30530364113023	9.27318901833303	0.00232532484897527
ALOX12B	-2.90880036451539	-1.33642815417293	96.5421330447596	8.73647491814197e-23
AC009268.2	0.407917127176684	-1.31353294065399	1.13402019654295	0.286919445431532
ANKRD20A9P	-3.45830761464088	-1.30390023248745	142.079620313547	9.34268978739245e-33
AC131392.1	0.0980854404036911	-1.30161984879314	0.0696819524876844	0.791800420677886
GTF2IP7	-1.0028022812577	-1.3112470081487	8.93092271574207	0.00280382664071342
PPIC-AS1	-0.0132894309796059	-1.30845052585375	0.0013267206788754	0.970944136413795
HERC2P11	-0.117715707571492	-1.31496928739648	0.105002525645517	0.745907045381147
H2AC7	2.17266267703554	-1.37845728149605	22.1258079168972	2.5535363589483e-06
ZNF80	4.72959156862467	-1.3120999421941	59.6029949427017	1.16058413271543e-14
HAGLROS	5.74316801383584	-1.29173094616233	72.9921104590636	1.30169139692091e-17
AC099329.2	0.648053413643932	-1.2641363626816	2.71236911091538	0.0995730160145283
AL139421.1	0.783548378778183	-1.29023408811827	3.85231038777587	0.0496775157672873
AL139413.1	5.19312535427985	-1.26206139584252	65.8390185825102	4.89299017736767e-16
RNU6-701P	-0.297636962426139	-1.29271599902809	0.688964791162789	0.40651671693698
AC020629.1	0.572153483817074	-1.31597251795262	2.14339748236702	0.143184478725667
SVIL2P	0.519470776156778	-1.30447632462422	1.79953927999881	0.179768203660958
TGFB2-AS1	1.68366436630878	-1.35806017939575	14.7074102231892	0.000125551958141902
RN7SKP273	1.34085975503321	-1.25593823538931	10.0726570500787	0.00150485859457907
RN7SL57P	0.885757174184401	-1.28282520113223	4.84993820619775	0.0276471226934654
YTHDF1P1	2.29401864286296	-1.29407517066501	23.9486900201771	9.89375890401855e-07
AC134775.1	0.83795366981599	-1.3126813194488	4.39109758638676	0.036127048666206
OR52K1	1.70538004886316	-1.30825155037255	15.1798388229815	9.77414298876632e-05
AC020765.2	2.13738887974116	-1.33747412696855	21.2600205455495	4.01008507796639e-06
MIR4742	1.13503964303392	-1.31974615689715	7.57072441617358	0.00593239359320807
OR7E100P	0.281719485905515	-1.30572736794881	0.552721672215668	0.457207747930017
ITGB1-DT	0.778255082376156	-1.30306353976576	3.82021612243065	0.0506377061712047
RNU1-30P	1.43041944622305	-1.32825033461342	11.3018776074937	0.000774287497728647
AP001178.3	-3.09158358504465	-1.35760989813153	110.261775038942	8.58685500893306e-26
AC092903.2	0.454405452985337	-1.30140092228704	1.3932702060805	0.237853615561482
AP001412.1	0.926304339482106	-1.3524620127311	5.2215233854977	0.022308999615229
AC093117.1	1.59732524010961	-1.36237522656975	13.4440662480946	0.000245782322219287
LRRIQ4	-0.382137973910448	-1.31370516967576	1.15279196739567	0.282965454894122
TRAF6P1	0.826065896321057	-1.30886551411874	4.2921673801705	0.0382883267756006
AC012676.4	0.407369997087567	-1.30121190121927	1.12449755724947	0.288952070585597
HOXC5	5.67273034863697	-1.34609849034346	71.3129419169198	3.04829759451741e-17
ARHGEF34P	0.86031713494748	-1.3225319862183	4.58942017975892	0.0321698952257053
AC083843.1	0.554816938305962	-1.29610806388353	2.03063429038261	0.154156258818272
AC012435.2	2.12247716639442	-1.29250889388376	21.3682857911399	3.78988681591756e-06
ERVFRD-3	1.06066037462749	-1.27530711360706	6.67040538179276	0.00980268892894589
OLAH	1.32446744746197	-1.27940890492471	9.88054758356776	0.00167035222348233
LINC00407	-1.86299582075688	-1.29096740765757	35.1006335073169	3.13098920465236e-09
AL513190.1	-0.06895987188671	-1.26450950151699	0.0362592636872421	0.848981081527092
LRRC38	-2.86923968456506	-1.36774996990847	93.6061128509724	3.84996743650752e-22
PRELID2P1	6.11485572574174	-0.999054097455758	82.1031382543616	1.29167354365264e-19
CALCB	0.566340926708784	-1.34717604343298	2.11503712458705	0.145858516753895
NTM-IT	-0.68140817796671	-1.28782902140748	3.89288833472955	0.048490962142144
AC134312.4	-2.31964834151015	-1.33160845274356	57.8169170219466	2.87684916009532e-14
AL645608.7	1.51662517424391	-1.26792182190967	12.4567273887637	0.000416489024266178
RAET1E-AS1	-0.892268479926235	-1.29266718124731	6.99237249675008	0.0081857780329842
FBXL21P	-2.06805142648497	-1.37630964624377	44.6832239866055	2.31633499464736e-11
AC012186.2	1.06107248541837	-1.31575653233552	6.65646155200304	0.00987969023936779
RNU6-82P	0.834691549324286	-1.3132845324698	4.33593493039058	0.0373159167361164
THA1P	0.668091759690331	-1.28912434936201	2.87761744184411	0.0898188290414622
SERTM2	2.92089212761565	-1.3187268040464	33.9586576301432	5.62956283294087e-09
AP000346.1	-0.391987006537381	-1.25380250210198	1.21808323747518	0.269737145672294
AC046143.1	-0.407268826434192	-1.32554627281036	1.33612218393239	0.247718988305462
IL6R-AS1	0.104974352654043	-1.33435359476098	0.0796104715049069	0.777825983163538
ZACN	1.53430767653769	-0.974337762422974	13.0519234433012	0.000302973101262475
RPS7P4	0.858846781660336	-1.389256942277	4.57487125602017	0.0324441837874649
AC005329.3	-1.03343798382449	-1.26810676567543	9.49853265414134	0.00205636281052453
CR381653.1	0.597397178338298	-1.31219588087471	2.34076798141169	0.12602740850862
LINC00624	3.89500019584873	-1.31318122819837	48.2081737887518	3.83287289127278e-12
CD5L	3.52152108974368	-1.32813849591143	42.8410830337688	5.9372096937464e-11
NCAM1-AS1	0.45015184968674	-1.06039925740077	1.37944757168964	0.240195268371987
AC254562.2	-0.0783818153970915	-1.31750401437753	0.0463952341310545	0.829458955149555
LINC01771	-2.69151454622549	-1.33929385642999	80.8972406903673	2.37765430506608e-19
AC114757.1	0.700492244998288	-1.31367342450683	3.1577256364836	0.0755683955439162
RNU105B	-0.94897243163352	-1.29092462495614	7.91725799024215	0.00489654282892216
C2CD4B	0.98317342648492	-1.33126000494198	5.82608498909099	0.015790226033353
AP001858.1	-3.67878958387949	-1.31902230666877	161.503477915466	5.31087187149696e-37
AC130454.1	-2.33103749595015	-1.31831596883085	58.4156251145282	2.121989947229e-14
MEP1A	2.65866854290414	-1.322572987556	29.5191519174903	5.53668836979189e-08
RNU6-611P	0.0935068480570976	-1.3013623539434	0.0633207286730197	0.801322349670644
AC084876.2	0.645715507860527	-1.36894408736965	2.6853588700931	0.101274407515843
FO393401.1	2.91901232085936	-1.29544025668303	33.8798026489168	5.86241421872001e-09
LINC01118	-0.130978308393255	-1.31524592226175	0.129045754576012	0.719423492019435
RN7SKP195	-2.62753665227445	-1.30891003683741	76.4869173340445	2.21676681167847e-18
ISM2	-0.664909794553131	-1.36417079049861	3.6903588093833	0.0547278418553655
RGPD4	-0.795752042622074	-1.34024643395966	5.38366869919331	0.02032609156194
LGR4-AS1	0.642146086112188	-1.32624303956597	2.65177424589864	0.103434392591228
LINC00944	3.55194213457328	-1.29133320180406	43.4418667871963	4.36743125963472e-11
AACSP1	-1.23330632782594	-1.34785568605209	13.9377649944288	0.000188963534627342
AC026316.3	-0.288788885511421	-1.29525538359054	0.648536867240182	0.420636273856937
HDGFP1	0.734350479681048	-1.33794945663682	3.39084441581349	0.065559366211587
AC097382.1	1.20891565857649	-1.29050667577468	8.41308063561073	0.00372530874198207
AC234782.1	1.01385914684437	-1.3147752321989	6.13154868514351	0.013279050280314
KDM5DP1	0.56762073610525	-1.35753886115866	2.11349248799354	0.146005764940066
TPM1-AS	0.429077596827718	-1.2719781735807	1.24577244913397	0.264361455313858
AC012442.2	0.12718937068136	-1.35729629370164	0.116379694859859	0.73299466433314
NAT2	2.47015790659223	-1.32981959823093	26.4981657880743	2.63788458610012e-07
RPS26P42	0.0946284818267936	-1.28202090611316	0.064418058497651	0.799644565965007
AC009226.1	1.11818182301269	-1.32972660608434	7.31163259732909	0.00685096563969486
MAST4-IT1	-1.67145985223336	-1.33439694746708	27.4890733823886	1.5798454741989e-07
AC104564.3	-2.02359195047	-1.33873606003196	42.3590997673267	7.59620787136223e-11
AC006960.1	3.1469362891253	-1.24180553220738	38.0345454404744	6.95030640620348e-10
AL450322.2	-3.77737433521497	-1.35888876400143	170.167045743205	6.80271276109636e-39
AL591684.2	-0.0359281686240547	-1.2961371509274	0.00963388749768512	0.921811303965815
C1orf116	0.313775825681403	-1.33522966165581	0.682643683434165	0.408677865082872
AC013564.1	0.556308486644848	-1.32535703161055	2.03839516796117	0.153371381177624
MIR635	0.95056495055287	-1.32445676828088	5.49372934854448	0.0190847918804863
AC009878.1	-2.15758473592185	-1.33545928429143	48.9716884213766	2.59683869039584e-12
SNORD112	0.941230825344716	-1.31609420618528	5.37639259515252	0.0204110405350803
DOCK11P1	1.14531127080576	-1.33337356719355	7.56879021637465	0.005938763286599
LINC01821	-3.7410243693541	-1.38733194301186	166.703877724647	3.88251266632693e-38
CD70	3.53949171197752	-1.3181229067308	43.176151822097	5.00267397608439e-11
AL365436.2	0.930655398235582	-1.33534694533022	5.2297154905983	0.0222041641318677
AL353708.1	0.868333220297982	-1.33421717907709	4.64786261300824	0.0310922388254963
AP000880.1	-0.347152353641542	-1.37755479545227	0.943508668811916	0.331377132380625
C12orf42	-1.43613508109628	-1.3316744551929	19.7168044381099	8.98081616806649e-06
AC027702.1	-0.415884107100688	-1.29120741435621	1.37840388606074	0.240373210768012
CATSPER3	0.443666397377682	-1.33694579360351	1.33052062373916	0.248712619409208
ARL6IP1P3	-0.0352708390073969	-1.32947677279579	0.00912229113166063	0.923909202898643
ACE2	0.463611851500089	-1.34344581450617	1.4359352576725	0.230798238330748
RN7SL65P	1.1461080176394	-1.31832891828462	7.67044735502523	0.0056132538636212
AC100861.1	2.42161491471874	-1.34504036956028	25.8900172449335	3.61433477659591e-07
CDRT1	0.606165878485077	-1.32575251008964	2.37968466793727	0.122922356994194
AP003396.3	-1.14218407339379	-1.32481973012554	11.8271909248188	0.000583719897265621
AF121898.1	2.4524318085119	-1.3496037865197	26.1427481792099	3.17085717350313e-07
MANCR	5.10513287018688	-1.32869925840707	63.7404372403172	1.41940902025802e-15
FMR1-AS1	-0.338637610424725	-1.34093489148808	0.887250828681204	0.346223396135649
AC100810.3	0.184478463040633	-1.36394551478175	0.240911004664582	0.623548912144084
MIR3680-1	-0.848106501152363	-1.29269213238539	6.17389493577258	0.0129648864260473
PPIAP70	0.406797552963466	-1.30626288606852	1.12042940814459	0.289826010059229
MT1P3	1.96677953532602	-1.36671906124028	18.9359470324165	1.35181346011649e-05
HNRNPKP1	0.451052015083842	-1.39902948823466	1.37367478283042	0.241181507270116
BX927359.1	-2.19060670528783	-1.37201490487603	50.7482845530092	1.05004303695706e-12
AL589765.4	-0.810605148624642	-1.34068641241004	5.63767066078267	0.0175785465547965
LINC02308	4.60647908368601	-1.39340679931945	56.6780259270296	5.13339918656267e-14
LINC01136	2.21057285441898	-1.30381774570214	22.5653223714832	2.0311802360446e-06
AC010359.1	0.754450996658969	-1.35806084080921	3.57196441920433	0.0587627573448548
AC093525.10	-0.351998149245965	-1.33348114639852	0.9756267823537	0.323280873336416
AL357093.2	1.71853876629186	-1.3207581878966	15.3558888372373	8.90429601326711e-05
Z98200.1	0.850598256470473	-1.33627744679387	4.48087177657212	0.034276233008491
RNU6-60P	0.615804213942643	-1.32212362192996	2.44732783802696	0.117725125100874
PICART1	-0.609105371416963	-1.35325589815734	3.04790502084197	0.0808413609338096
COL17A1	-0.830278546592902	-1.32351855288112	5.95978737330205	0.0146358061032317
IL9RP3	0.0549991853348826	-1.32174502098231	0.022093434029145	0.881838811283507
CCDC194	2.88166890223758	-1.33117960225086	33.1055634209125	8.72886051377547e-09
AL592078.1	1.22510474910671	-1.29065697182588	8.62026621241419	0.00332443255817328
RN7SL164P	-3.08595881748886	-1.33493631952667	109.835875549355	1.06449294763112e-25
OR7A19P	1.09951308683235	-1.32555423363197	7.067629798382	0.00784890199291147
SNORA74C-2	0.953344217858461	-1.3234337883998	5.5086261852031	0.0189229048054042
GOLGA8S	-1.92955661225607	-1.35905942923989	38.3084719520009	6.03998542205405e-10
CA5A	-0.0592432067765313	-1.36740020187953	0.0257266512637386	0.872569694197258
AL513327.1	0.606933676317809	-1.21040956421946	2.41618022152588	0.120087433584992
RN7SL863P	0.0544232330948835	-1.29865472593919	0.0214698443314489	0.88350623196053
AC009119.1	2.03053067383668	-1.36261487907779	19.9335878079287	8.01792702567812e-06
DND1P1	0.368137057260399	-1.32074501151793	0.931596848435788	0.334448328504186
LINC01134	0.512039272388519	-1.3095602603236	1.73626306787995	0.18761301815647
MIR550A3	1.19170493310578	-1.32635577995928	8.2260290901225	0.00412937828549788
NLRP6	2.5147585587732	-1.321302195612	27.4064731123088	1.64878415693583e-07
AC245187.2	0.0479878069159688	-1.32610511120713	0.0165457696956821	0.897650141500621
DOCK9-DT	-1.87448395934056	-1.39246766276811	35.715785156423	2.28306603062477e-09
GAPDHP69	-2.13765092411025	-1.35331660018056	47.7634809435759	4.80866288327017e-12
AC004156.1	-0.654866516855488	-1.37235848178427	3.56600045918933	0.0589741929790248
AL136038.3	0.283022157148754	-1.3557134346884	0.556686564400309	0.455598365317236
TSSK4	0.111190102517828	-1.25955983256307	0.0880844536102074	0.76662664821434
AC097515.1	-0.844162119541697	-1.30786045452697	6.13042790417754	0.0132874707900944
ARL5AP5	0.239108148598216	-1.33666146849355	0.400003282660776	0.527087561567996
FAM83E	1.39306708885636	-1.35519498831912	10.6295003088111	0.00111297784591348
AC093382.1	0.656606705749771	-1.34506810247532	2.7676204643025	0.0961890560281255
RPSAP74	0.171610038997267	-1.32433719122069	0.208909424455186	0.64762353193389
AL513175.1	0.943887625321893	-1.36292178832872	5.4112844017744	0.020006990151985
AC107308.1	5.68183000094044	-1.33917659844369	71.5297901741439	2.73103554008613e-17
CFAP299	-2.57572221008806	-1.39510797588219	73.0476793353373	1.26555317947204e-17
AC244453.3	0.268776526758903	-1.35911810888886	0.504195010765926	0.477662647479245
CCT5P1	0.521682481944076	-1.39427367611615	1.8044864570664	0.179171049050256
AF129075.2	0.736587083331322	-1.34302856507147	3.44903167362858	0.0632888378576436
AL033504.1	-0.281468310062573	-1.30789814503266	0.617675513212532	0.431912393565421
AC141586.4	0.151901914846143	-1.31391004887998	0.164068580264853	0.685437965747218
SUMO2P17	0.550482721346567	-1.34053097403707	1.9994350704518	0.15735784609514
AL049779.3	-0.0776294679531499	-1.33414885641593	0.0449040429081293	0.832180571932059
AL391903.1	3.35709694093011	-1.32498927991518	40.3068668118229	2.17044763521482e-10
SNORD115-35	-3.20588552780037	-1.36399523542187	119.247910540121	9.24253987505225e-28
MIR3935	-0.780338907482324	-1.34314263904889	5.178230233714	0.022871608415498
RN7SKP110	0.404988546919055	-1.31621454568773	1.10475575411095	0.293224778958908
BX284668.6	1.40541592759315	-1.34127132449014	10.9275618491236	0.000947440992172685
PSMD7P1	-0.066758339649861	-1.38162504302589	0.0332035549795648	0.855411312767029
AC012368.2	1.30267320005078	-1.31274678156477	9.55656592414623	0.00199235478912995
SFTPA2	-2.22330022581577	-1.37601014554486	52.3172126085707	4.72217253406588e-13
LINC02884	0.495453620744679	-1.36232638647921	1.62017037515778	0.203068032831604
RN7SL775P	-0.0190793774538784	-1.32351354048608	0.00268076887421387	0.958707066020384
BTBD8	-0.790898379318914	-1.32313869967825	5.32416208729595	0.0210317186778832
AL031658.2	-1.35378423300368	-1.36164559823289	17.155954441671	3.44328328649807e-05
EPHX3	2.26658312157286	-1.35871084621622	23.1719661614546	1.48141263203858e-06
AC087481.2	0.103530931933517	-1.31436679288146	0.0771204713556699	0.781238263197358
GORAB-AS1	0.794720684604175	-1.35420190184653	3.91889489865622	0.0477462565973745
PWWP2AP1	-1.39611711467738	-1.36338862448277	18.4009131710609	1.78972191008451e-05
AL445433.2	-2.38591435227545	-1.37886105333762	61.4635554110951	4.51014532040038e-15
LINC01504	2.67321305676475	-1.33548591437115	29.8469742568571	4.67525941927997e-08
RN7SL505P	1.36702622143481	-1.31832134364101	10.3002478974093	0.00133012339361789
HSPB2	-0.101009473684109	-1.39834395842614	0.0768072229170258	0.781671717528024
MACROD2-IT1	-1.60496264712465	-1.34173314352407	25.0376900025974	5.62205356072931e-07
TULP2	-1.91221775734589	-1.38803449471842	37.1402120112895	1.09933168976793e-09
ST7-AS2	3.3660083577644	-1.32310755443807	40.4757863888181	1.99067790461925e-10
EPHA1	0.367355750219008	-1.33649793991654	0.922475295843611	0.336825878688959
AL512288.2	0.43427966720319	-1.30814889060444	1.26620409424922	0.2604799989346
LINC01558	3.50411730323718	-1.34684083155531	42.4208984458253	7.35994018887289e-11
SEC1P	1.57095868299188	-1.32751994673499	13.2109005200038	0.000278325610699125
RN7SL508P	-2.06903540972262	-1.36560953945218	44.4567366215518	2.60040630126627e-11
AL513314.2	0.352951678289533	-1.34020033587986	0.852802238948541	0.3557608048428
C10orf82	-2.80050471266526	-1.40660281794336	88.1546399171176	6.05322197571957e-21
AC011676.1	-0.992090923993273	-1.33226802403524	8.67180466953107	0.00323170997754008
GUCA1A	-1.48270926365618	-1.36523207072831	21.0569656914478	4.4582914842665e-06
AC112504.1	0.704168353279827	-1.34067438739696	3.15380440569879	0.0757501623631501
NENFP1	-0.395856425974862	-1.34400191859494	1.23834466314294	0.265790316243108
AL357500.1	0.80015951340992	-1.34028291931862	3.98354741251478	0.0459467014708064
AC090578.1	0.811360797412491	-1.35427064597083	4.09457379564347	0.0430210752500282
AC100821.2	1.27017165523453	-1.35891024331764	9.10497026642541	0.00254915860853485
AC138207.2	0.667152158565453	-1.30541260152533	2.85047822577552	0.0913467610301041
AC009558.2	0.68605024133312	-1.32816604704255	3.01974693431109	0.0822563010253045
IGLV3-1	5.75125309168059	-1.28578476347132	73.1908282279252	1.17701445734935e-17
AC005037.1	2.3674773358843	-1.32427045468906	25.3094399063597	4.88313074853128e-07
RN7SL689P	1.31119726419906	-1.38592760410537	9.53103204803693	0.00202026481362198
AC073136.2	-0.00631757844845079	-1.38355107321609	0.00034172138998656	0.985251379204346
FLT3LG	2.19990157682876	-1.29920170257408	22.6162091219218	1.97808694144398e-06
SLC35G5	0.226020063982397	-1.38840991835584	0.358628663759191	0.549268828627344
AC091736.1	0.553401391350593	-1.37248564735383	1.99725815186471	0.157584040287521
AC109583.2	0.295992804873179	-1.34449958520332	0.607451626603918	0.435748934319185
AL591167.1	0.0957475619446172	-1.32094548635004	0.0656849105020285	0.797726396512957
AC027601.1	0.993640680385777	-1.26753266411236	5.9833321591961	0.0144416921514643
AC007240.1	2.9601726737132	-1.33873414970866	34.1387648179239	5.1318683697232e-09
AC015712.7	-4.00361345193453	-1.41400323649848	191.535285874312	1.46966453383985e-43
TBC1D3I	0.0432420787212364	-1.36356712723956	0.0137297471758586	0.906722166920226
AC012184.1	0.274418016197534	-1.33182998896105	0.522781185497237	0.469657712658913
AL590096.1	0.110135940189848	-1.31321099533878	0.0864339998240098	0.768760502719119
AL732292.2	-1.2846508515856	-1.39996213166656	15.3022685311827	9.16064349463467e-05
ACTL10	2.21343796008668	-1.38947496048182	22.4657383693214	2.13925451968398e-06
AP001350.1	0.541056233318892	-1.29344280122267	1.93647437149627	0.164051853199839
AP000808.1	1.34809789168421	-1.37093194881634	10.0851163791548	0.00149471721913803
AC245052.4	3.00351073312284	-1.28587791114421	35.6100820272122	2.41036803530947e-09
AL512637.1	0.82646031722038	-1.3712880149783	4.23402445532162	0.0396213872908898
LINC02453	2.07001356128923	-1.34648577100043	20.2230715376064	6.89167352063653e-06
AC104662.1	1.06366824774746	-1.34804100356952	6.60522339411673	0.0101680046429028
AP001437.1	0.768379296253672	-1.38179754844322	3.71966712042129	0.0537750907056648
AL158835.2	-0.244632688591324	-1.34925471550652	0.461127645555024	0.497097437604316
BTF3P13	1.70516331780853	-1.40499985274565	14.9580635339116	0.00010992727018913
MYBPC3	2.38821484315847	-1.33388443985248	25.1903805163034	5.19406242558368e-07
U52111.1	0.945288491845273	-1.32701710625108	5.42044640351784	0.0199022708270506
AC080023.1	3.61342724495897	-1.38835292580805	43.4735927023576	4.2971937078812e-11
AC105411.1	0.25950574425198	-1.3206671234487	0.469160313342883	0.493373717474536
AC012640.4	0.122483356727336	-1.28030354527926	0.106264136686832	0.744438121970825
AC097505.1	0.159966826994961	-1.38419791713785	0.181434622936308	0.670143236156967
FOXD4L1	1.39103690616991	-1.329153367981	10.6603440516978	0.0010945703107288
UBE2L4	0.678648153566675	-1.33501610844689	2.95358213584086	0.0856874344105528
AC011753.2	1.99120028768787	-1.34102656779143	19.189663874756	1.18352494796759e-05
FAM180B	1.28549403149786	-1.38908274324588	9.18469995910968	0.00244046535700574
OR9N1P	1.91025538954224	-1.35141372590581	17.9347591182699	2.28607656011788e-05
AC069120.1	-2.56392592481733	-1.37341585684211	72.0943727645809	2.05147925742276e-17
AL096865.1	-0.249742219424587	-1.38235279230149	0.482341099310133	0.487363804160212
SNORD38A	1.01442562557857	-1.35716948526379	6.13764104977588	0.0132333737720562
MIR1255A	-0.656187790065231	-1.36826054669583	3.55708305850467	0.0592918445496097
GCC2-AS1	2.49197340998535	-1.3574089672789	26.5382744960515	2.58368124329006e-07
AGAP13P	0.447186633384426	-1.34143317972584	1.34105825016394	0.246847429875402
INHBE	0.890442872523405	-1.34967249402221	4.85573606321793	0.0275543543613845
AC015911.4	-0.10919696875699	-1.38536194097625	0.0902104197487148	0.763909820762458
FBXO36-IT1	-0.0192439421005982	-1.33778403726702	0.00268273622185689	0.958691930425453
S100P	1.16045737583289	-1.34179264708583	7.74999853609145	0.00537125847551794
LINC00159	-0.449043909554733	-1.34856073611835	1.60698839317703	0.204915658410613
MIR4312	0.844347339237441	-1.34975622498086	4.39866683856191	0.0359670363945679
AL731733.1	-0.317546459463007	-1.32414538415933	0.790858252774825	0.37384073483611
AC073210.1	0.024381057015282	-1.32453090391743	0.00424469471138877	0.948053518437392
RNU7-119P	1.42961530494202	-1.35632459654804	11.0948515408033	0.000865677137128097
AL354893.1	-0.252251201490276	-1.36091350511684	0.487790527756061	0.48491455828907
IGHV5-51	4.73717856755008	-1.29521768850469	59.725356112274	1.09062316271103e-14
AC025271.4	0.0953577454208293	-1.35669470006064	0.065431098872196	0.798109109493926
ST13P11	2.90790667836783	-1.36027407419051	33.018710463506	9.12762243788924e-09
ALOX12P1	0.449350592800748	-1.3254857888476	1.34484747500856	0.246180911973981
PCNPP5	0.0374722727283968	-1.39310995531305	0.0101462336661342	0.919765975061805
RNU7-48P	1.04334694055581	-1.37373567763183	6.42795459896482	0.0112337874097919
SNORD53B	0.614198856546997	-1.35534564927494	2.44880041214614	0.117614720928446
AC106795.5	-1.37456849640116	-1.35556044605207	17.6150258785483	2.7044309045085e-05
AP004782.1	2.23831202609917	-1.30667345454516	23.1168072154682	1.52452267977229e-06
PPIAL4A	0.332718275182651	-1.43944027078321	0.761188279760091	0.38295690920563
HSPD1P6	2.0756293743471	-1.38613678918349	20.3394042906211	6.48512003310859e-06
FRG1GP	-0.262309547201835	-1.37020203372979	0.534554475695373	0.464698332019685
AC109449.1	-0.00432555406326243	-1.35372657081598	0.000154550071272297	0.990081100733077
HEPACAM2	1.13523020683596	-1.45107409071429	7.45368945586887	0.00633065539156856
LINC02363	1.76232545416973	-1.36624793279012	15.6530951162804	7.60879526737546e-05
AC027117.2	0.802773540051288	-1.31263066316123	4.02146357608365	0.044924711975033
CCDC187	1.28710037589055	-1.36281366343034	9.33880022744285	0.00224352359031522
SLC25A5P3	1.70887542016238	-1.35800807157076	14.9971047327242	0.000107676251170208
AC010729.1	3.4264304248913	-1.39415834506546	40.7001277446504	1.77475574846448e-10
AL121723.1	0.807498617736206	-1.35955720512609	4.00231016778962	0.0454379447994339
CASP12	0.868044487359208	-1.38465576497398	4.63878767632494	0.0312570757346081
AC006033.2	1.42009089296561	-1.3965394341924	11.0319669114255	0.00089554078499664
AC109927.1	0.729661832835792	-1.37306282075999	3.35266047589047	0.0670964886821933
PRELID1P1	0.694856901774204	-1.38411912448945	3.08895721666977	0.0788253079588808
FCRL3	2.73467024290763	-1.28858989548897	31.0258152099428	2.54619246876809e-08
AC092634.4	0.681728607715588	-1.3451528215122	2.97532880117456	0.0845429463703605
IRGM	2.65861799415604	-1.43852096683171	28.570915841474	9.03288025265434e-08
FAM201B	0.142518516063963	-1.38324509150448	0.144483275319317	0.703864091836878
IFNE	-1.65759725806189	-1.34838192977331	26.8433833346699	2.20628433401239e-07
RN7SL362P	0.260920793475079	-1.35584236951617	0.470765711115973	0.492635116407288
GPS2P2	-2.6621192370995	-1.41267688758527	78.4540535714047	8.18807198640191e-19
AC006548.3	0.652003252077859	-1.29091413548716	2.77284584726664	0.0958755673909486
RNU6-1005P	0.375341115015584	-1.37306460387478	0.958315134715448	0.327611743744566
CCL13	5.64367219550701	-1.36759706485777	70.6075071700271	4.35855325665895e-17
AC005540.1	-0.130651984750331	-1.34663874010586	0.129802416017043	0.718636988735483
AC104117.5	0.349605976413875	-1.34259000937229	0.829475863957185	0.362424132189773
PLG	3.93488142167616	-1.6435702625582	44.8480522808704	2.12932569462223e-11
OR5AH1P	-1.24376814184853	-1.36655113020813	14.21923517718	0.000162698892271463
ZNF602P	-0.813371629124065	-1.3866210550436	5.61597715550596	0.0177974547074572
AL162385.2	1.10963284520504	-1.34890858170321	7.11543159840718	0.00764232028351306
GZMH	2.9113095920255	-1.38050637985067	33.1590785409237	8.49189653932679e-09
ZBTB20-AS4	2.53066601290336	-1.34491759177167	27.6684039469822	1.43995544158751e-07
AL589986.2	-0.834984622322357	-1.36211421548128	5.96518342756201	0.0145910826177347
RN7SL749P	0.508860161741319	-1.36991188517185	1.70054765480518	0.192216371383036
Z94721.1	0.555803789240381	-1.37947678982889	2.01482909241847	0.155768809363286
AC254633.1	1.04628471613538	-1.39370124762556	6.5707887462373	0.010366599838912
BTBD16	-0.721356903597605	-1.38592013173077	4.3599728459898	0.0367928917367385
RN7SL482P	0.317043167167151	-1.35719826506537	0.68941867220316	0.406362182240059
AC009159.2	1.83731519150598	-1.3611831937157	16.6718069428719	4.44365148413537e-05
HTD2	0.0424250335887073	-1.38687161596968	0.0131564378965621	0.908681711838841
MTAPP2	0.318878489370974	-1.34267211261934	0.696069304883281	0.404107625197475
MIR3976HG	-5.43654026466882	-1.4381956037928	338.415761139739	1.41218623301772e-75
AC026790.1	-3.68109603199022	-1.42327918295885	159.648786483053	1.35015854871111e-36
ANKRD20A18P	-0.0450506522764701	-1.33568723415946	0.0146848279107701	0.903547695392162
AL139011.1	0.232432475026849	-1.32365214963325	0.378296529568487	0.538516317727268
AC093107.2	0.859291935472586	-1.34836696149384	4.52598879634581	0.0333837787896074
AC090651.1	0.229215739544783	-1.37904413160525	0.366699888660634	0.54480862977997
AJ011931.1	0.603368301076088	-1.32070333703827	2.37233751394331	0.12350200093888
AC027607.1	2.84656549296042	-1.36426943980361	32.3705429681228	1.27403188064162e-08
AC107909.1	0.510137332050172	-1.34754870728409	1.71452433602417	0.190399411703851
EOMES	3.41870536414618	-1.393606723777	40.4659379132244	2.00073730877063e-10
OR2W3	-2.59001453206017	-1.43999133957629	73.7268389981134	8.97107581523269e-18
AC105036.1	-0.162175874087153	-1.38306203816764	0.198092227866852	0.656265171471065
RN7SL388P	0.828818107143769	-1.3677919587303	4.25465950755111	0.0391427941638511
SNRPGP17	-0.531311411626926	-1.33813759615082	2.284429897542	0.130678151383761
AL731577.2	-0.512711185567281	-1.38261396219353	2.13234054090216	0.144220392496293
BX649632.1	0.0652455708382754	-1.38964437869564	0.0308313794675712	0.860617107586588
SNORD13E	-0.213066369610169	-1.36708113345944	0.343762587286122	0.557665395178535
AL357054.2	-1.69644579749561	-1.36377484497289	28.3204054202859	1.02806544439612e-07
AC010335.3	-0.0107504744626616	-1.36507816501744	0.000823682115964175	0.977103965915465
AC120024.1	0.883125932777443	-1.3755098466901	4.75116500069234	0.0292784660377763
RPL7P21	0.950103472937389	-1.403972576059	5.4576691294572	0.0194826188959424
AC010205.1	-0.358595167683827	-1.37951300180408	1.01131628183927	0.314587705031079
AP001043.1	-1.72206499719935	-1.37565531208536	29.2117263972893	6.48853221896867e-08
AC079296.1	-2.99006472170972	-1.42884650597214	101.66140594668	6.58713415342052e-24
RFKP1	-2.62331509951169	-1.38447004262193	75.7247243900451	3.26098733702879e-18
DBH	-2.7034697776644	-1.4203277198429	81.051755678414	2.19882923795493e-19
AL008723.3	-2.42605742716192	-1.40841019707892	63.4138950398928	1.67532086331734e-15
AC027281.1	0.522513022254647	-1.46049299210438	1.79055770666821	0.180858226698267
HSPE1P2	0.130592578509182	-1.42376626620176	0.12144143908786	0.727476360642714
AC005034.4	1.8813451306436	-1.40254060749438	17.2671761990266	3.24748506532489e-05
RNU2-61P	1.31312173286432	-1.41664349947879	9.51156859730008	0.00204180551346685
AC006042.2	2.60218822626838	-1.31667632866386	28.7105112666968	8.40463091578758e-08
RORC	2.69056108976634	-1.38768703610572	29.7055971130638	5.02894106462234e-08
AL021396.1	-0.872125429794776	-1.41028692064767	6.53713995298168	0.0105645059885014
AP005432.2	1.48057636501958	-1.43195356188598	11.7208939175282	0.000618022603321189
LETM1P2	-1.22944563339334	-1.38445859527944	13.7970848501238	0.000203651976707486
MCCD1P2	0.3871824018847	-1.37900019624575	1.01008678391021	0.314882049172672
TPSB2	2.49403485412656	-1.32209704620113	27.3227488586014	1.7217384900729e-07
SNORD53	1.57144715175917	-1.41114311187375	12.9288083146444	0.000323563702665626
AC091182.1	0.770324348069846	-1.41353204446317	3.71333507888511	0.0539794333676396
FAM166C	0.197982414411259	-1.40949295212816	0.274090373572989	0.600601019696529
AC090607.4	-0.155968423028139	-1.34744325238149	0.182754485771838	0.669016687732892
LINC01497	1.20164990496577	-1.38654798885517	8.19629723884475	0.00419759697957501
RN7SKP45	0.966775670831995	-1.40176840320963	5.64076517389869	0.017547547217772
AC239860.1	-2.34599840939117	-1.41129727686693	58.6801514586168	1.85503463310233e-14
OR52H1	1.68478636388289	-1.35668157604573	14.5058288069715	0.000139726536119449
AC109315.1	-0.352543997255454	-1.35067970044265	0.971712983560337	0.324253337026648
ADAM3B	0.937850935151783	-1.39298315422568	5.26332944973819	0.0217793160094952
MIR6081	0.43737720133137	-1.36708966460535	1.2771449626767	0.258430556815093
AC079779.2	-0.895364946073466	-1.3947787200816	6.90556261883881	0.00859279822785701
F11-AS1	-1.99701548832773	-1.3689573741489	40.6110690127466	1.8575143393874e-10
AL359233.1	-0.781191144800415	-1.37296211230575	5.16371824873133	0.0230634705790484
AC009955.2	0.480726294002206	-1.44609320509407	1.51970746477323	0.21766376791298
HMGB1P29	1.71070559667356	-1.35101459488687	15.039097069371	0.000105306828338365
AC094103.1	-1.04154332855974	-1.39948568693264	9.58368788331829	0.00196313683823471
AC010463.3	-1.52291553471778	-1.40080503444444	22.1279851581174	2.5506419369468e-06
AC002550.2	-0.0626871998521824	-1.40982649297606	0.0288985406045725	0.865013512352783
AC092969.1	-1.56946181289971	-1.4502588054543	23.6839016795774	1.13528228478607e-06
AL109976.1	0.797438107059371	-1.3990778876677	3.95850386882572	0.0466351350519856
RN7SL743P	1.84143098228081	-1.33703156382912	17.0655532774951	3.61113979926751e-05
AC113133.1	1.18432492031829	-1.38264081029128	7.99354279048643	0.0046944466953672
SNORD105B	0.965080484615515	-1.3684878292517	5.59509779296445	0.0180108056365843
RN7SL846P	-0.423281949736607	-1.36465825601438	1.42522804951417	0.232544804851339
GNG13	-4.83961050011089	-1.41173952641548	273.001924845046	2.51574114356057e-61
LINC02801	-2.51722766960091	-1.42535971039624	68.9283966799088	1.02104014346867e-16
THY1-AS1	-0.108618112940808	-1.19633250172016	0.0918336569515645	0.761858856085212
MYPN	1.26068448281047	-1.39470156086491	8.98367189424039	0.00272402703523316
AL513365.1	2.05448712854648	-1.31390941763046	20.0816320462416	7.42059407014783e-06
POU5F1	0.79924097700184	-1.38287351920176	3.94696807213319	0.0469558979054922
AC104411.1	-1.26778150242247	-1.41316464482429	14.8107964083499	0.00011885311825113
CLK2P1	0.88384496082944	-1.37191839317307	4.76604725474984	0.0290263953974242
ASIP	3.08878697703577	-1.39908195052699	35.4134501821152	2.66639217615505e-09
AP003392.5	0.479220305353795	-1.4236720090066	1.52764676695128	0.216465966912675
AC021127.1	-0.317593996192478	-1.30272817277676	0.790421594465386	0.3739726750409
IFNG-AS1	-0.0403177479571866	-1.47276352024856	0.0108293218548283	0.917118537582529
PROSER2-AS1	-0.63938596541439	-1.39080924378426	3.33781961667984	0.0677042704670967
HOATZ	2.38671105105543	-1.45853756687871	24.9059973311581	6.01948711593208e-07
LINC01166	-4.28470269625202	-1.47298984687721	217.842764996022	2.67264867598308e-49
EIF1P1	2.39309360745616	-1.39009234011442	25.006984980513	5.71229969737232e-07
AF064858.3	-2.20766711674353	-1.39151176863751	51.1085827493675	8.73953325860955e-13
LINC02228	0.00286414996457638	-1.41830487535587	5.23865734010087e-05	0.994225076098252
PSMA6P2	0.377091254795175	-1.41382922883688	0.963507427222709	0.32630476324196
AL050403.2	0.341023848841401	-1.41449011777082	0.790434691536475	0.373968716694814
LINC01934	1.38053379062391	-1.3690743975369	10.4487081130884	0.00122735266049662
NOP56P3	1.50220169327602	-1.45927707742566	12.094168139233	0.000505797762131531
AC063926.1	-2.46563866230176	-1.41732303822625	65.6880777977784	5.28244516993319e-16
AP001318.2	-0.42493125371548	-1.38434484101876	1.4295317981987	0.231840864453842
MIR644A	1.18884056160794	-1.38562887254212	8.03551501605601	0.00458689666037888
AC233266.2	-0.587472637501637	-1.40483904821806	2.7997096777903	0.0942813771672537
RNU6-946P	0.213318366713836	-1.38121889107214	0.318187321042146	0.572699040328574
ATP8B5P	1.73609334752343	-1.36061236643344	15.3346288458515	9.00506056077127e-05
A3GALT2	2.8179173764263	-1.37689155426052	31.7686715502796	1.73671601452749e-08
LINC02289	1.06677543062678	-1.37588458086245	6.66286406352452	0.00984425730143097
MNX1-AS1	4.16634874526677	-1.47322341209589	49.9010099116679	1.61701409429515e-12
SLC16A8	-1.18446351661316	-1.39897843330803	12.686298461346	0.000368344715520742
RNU6-564P	0.761749913694804	-1.38990817056189	3.60923462352179	0.0574595580924082
MIRLET7F1	0.95553351270029	-1.41905475441597	5.47447731034441	0.0192961303288146
AC011462.2	1.52718118314445	-1.35886542512623	12.3075226760114	0.000451136346042159
AP001469.2	1.24898191485979	-1.34570786395013	8.85985013316326	0.00291511506398149
AC006963.1	0.6282793007424	-1.45845429362159	2.55425257766194	0.109997823820563
SENP3-EIF4A1	1.44913375788547	-1.38707319463096	11.164079771847	0.000833963249364341
HINT2P1	-3.01248346242708	-1.39608369360981	103.008428661894	3.33725376682187e-24
RN7SL414P	2.29275694816308	-1.39054227205393	23.3978325944087	1.31726871920592e-06
GZMM	1.34978135644902	-1.37651771610334	9.9944226243849	0.00157015051091027
SMIM35	2.3096065615129	-1.29290770565123	24.6166101456989	6.9946228029578e-07
PIK3R2	-0.275932526945309	-1.37897854054362	0.58451038013078	0.444549806663597
RNU6-3P	0.493526147079066	-1.39615074793918	1.59834379109444	0.206138077669375
TBCAP1	0.893430802901303	-1.4819372442198	4.82522364234362	0.0280462264396468
AC012254.1	1.87642986007517	-1.38705294669156	17.3266279775299	3.14745416290751e-05
ZNF679	4.28990071289796	-1.39433990266877	52.7165840830659	3.85323701230076e-13
AL391069.2	1.69437579551905	-1.42764480752586	14.5603191708556	0.000135743175880833
AC132872.3	3.08466286950533	-1.335996219873	36.0650354831729	1.90840563851561e-09
AP001099.1	0.337158638833911	-1.35684177002541	0.775197096663106	0.378614075195799
MIR1285-1	0.362722722702692	-1.37919325077762	0.890785715607365	0.345264475241446
KCNK4	-1.69537737330465	-1.38322272581931	28.193073078491	1.09796809061302e-07
AC027808.2	0.681204678924262	-1.35390191186356	2.94225286305002	0.086290304115863
LINC02828	2.25562873940039	-1.42238256005343	22.9945190128172	1.62463927820595e-06
AC004069.1	0.0407551251116975	-1.4111750291643	0.0117283285740939	0.913759778661152
LGALS17A	2.12370880478534	-1.35353448752406	20.9976488283604	4.59847346563906e-06
AC073611.1	0.498988190714736	-1.43420999002785	1.65021108246685	0.198930204077441
AC107032.2	1.06752275638066	-1.40586634537026	6.64629386855259	0.00993622930136123
HMGN1P36	2.04839998737575	-1.45036490586693	19.6465874114808	9.3169560309002e-06
ZNF729	0.972998472509989	-1.44585211076281	5.64750901025604	0.0174801860180981
AP001636.1	3.5743539055908	-1.42075990065561	42.6672302330555	6.48903139828491e-11
AC005840.1	-0.0214715553926327	-1.45282566096876	0.00330756880406113	0.954137772108081
C3orf36	1.68384710890707	-1.46614309454574	14.4151007659004	0.000146621839280049
AC004839.1	0.080649304163887	-1.420594805176	0.0466754967670511	0.828952572070107
AL445231.1	0.27038402166662	-1.40353358421275	0.503393856573268	0.478012674821746
AC027807.1	-1.19567345236824	-1.44074160589484	12.8709005726269	0.000333730971009644
RNU4ATAC11P	0.267029717815654	-1.36364861287645	0.49183125091092	0.483111560641759
ICOS	4.33615390629924	-1.37906572636196	53.7248552930599	2.30627037379328e-13
BHMT	-2.07980549447051	-1.43724604885425	44.765521401862	2.22099347851494e-11
AP001025.1	0.795477010023316	-1.42574992706119	3.91442046243185	0.0478735187678303
NECTIN4	3.53099458022145	-1.44999705635423	41.7077633352121	1.0598730342393e-10
GFI1B	1.20075933696075	-1.41992318245672	8.15131131907745	0.00430300345995235
AC020658.6	-2.20118608946069	-1.40967527414865	50.6662395583207	1.09486766691654e-12
RPLP1P6	1.55567794324515	-1.39662122530823	12.7401197362695	0.000357894780697912
AL162741.1	0.79708449644091	-1.38954157214245	3.95019311869306	0.0468659890955551
TRIM63	-0.80605219954835	-1.43670744636594	5.50193794028417	0.0189954111368496
FUNDC2P1	0.803834539554954	-1.44427151086387	3.98902198834877	0.0457976398324535
RP1L1	1.73649384503876	-1.40251090523961	15.106587553982	0.000101608099226406
MAN2A1-DT	-2.44818292134656	-1.46479036334862	64.5194454969574	9.55843456815261e-16
SSBL3P	-0.838839107472029	-1.39644796676207	5.95950679987808	0.014638135403116
MIR5706	0.0305397765219051	-1.40581017083304	0.00684466648165483	0.934064242543242
AC000068.3	1.39681845649765	-1.38748966833752	10.6634803436496	0.00109271590724043
KCNH6	-3.18884305683538	-1.45951507450297	116.797982016123	3.17849057419114e-27
AC004241.4	1.05464551005974	-1.37688888291059	6.4845002122095	0.0108819130733537
AC006942.1	0.336724009018666	-1.4132086943414	0.767526397566911	0.380983370463226
MTCO1P22	2.24432916212428	-1.58324892587956	21.9029384110144	2.86794439973899e-06
AC004771.4	1.58085910106907	-1.3564794249296	13.1167001302239	0.000292675089880978
AC002401.4	2.59885149111391	-1.48581564508349	27.9375991674469	1.25291345013406e-07
AL160191.1	-1.53307934667269	-1.44062513561836	22.3967287006196	2.21751392619203e-06
AC087239.1	0.621508600874774	-1.43438596137946	2.47239849311528	0.115861003071435
SNRPGP14	-0.649974161934408	-1.39315312149551	3.47511274403118	0.0622984766666071
AC239800.2	2.20138442880586	-1.39987595719379	22.1740693588715	2.49014390174234e-06
RNU1-134P	0.48717777438498	-1.38199324129656	1.55713413763345	0.212085331449427
FAM166A	2.08767467196717	-1.38396347527982	20.904451491199	4.82771391244606e-06
WT1-AS	2.96967873494662	-1.45734698456481	32.9066976712189	9.66895779141413e-09
RNU4-55P	0.147100061843027	-1.39039583713867	0.152677211368939	0.695989936207231
MIR1262	1.31004966470729	-1.4182673923066	9.51877084166964	0.00203380759285422
PROC	0.612368625826748	-1.4376208688212	2.41624229431307	0.120082673987222
GYPE	-1.25962978348737	-1.43786475338161	14.5561807357421	0.000136041650845249
LINC01623	2.22551478550232	-1.4455816016617	22.6505268311388	1.94306935705336e-06
AL008582.1	1.10837122546532	-1.35797535651054	7.09701647587755	0.00772123724307896
AC011481.1	-0.315835715105749	-1.42460368785474	0.769352869150111	0.38041732190011
AC022558.3	1.69707979603617	-1.37561323716741	14.6950939682287	0.000126374913035556
AC093155.3	0.452087454867324	-1.4190676825816	1.34590786041336	0.245994786133217
Z68323.1	-4.08942886320471	-1.4878861040243	196.922745144618	9.80354728683568e-45
KCNE2	-0.0393650685309139	-1.40717177112052	0.0116448521343955	0.914066040623034
RN7SL47P	-0.142618719990968	-1.42165263181232	0.150407146349977	0.69814657796047
AL442647.1	-1.68225961561003	-1.44083084030081	27.6279085091554	1.4704182696525e-07
MIR3662	0.653274345292823	-1.44193435563956	2.69746470583726	0.100507958000581
MIR3679	0.92880516217055	-1.40937455022206	5.18474198879545	0.0227860553001883
MIR3151	0.503562630045813	-1.42926883856624	1.65551922701111	0.198209396393062
AC005412.1	-0.704724286629489	-1.43783265383245	4.13651002402085	0.0419676091110595
AC120057.4	1.71532983601685	-1.27866243911748	15.4070151033903	8.66659604116223e-05
WBP11P1	-2.61360806570009	-1.40159592570935	74.6541934148595	5.60823825566246e-18
AC025211.1	5.10049133379022	-1.35070017823109	63.606809625932	1.51903170076647e-15
AC009107.2	2.08197672916796	-1.40227595758527	20.23387579855	6.8528614411846e-06
LINC02029	2.93815632148243	-1.43368594394613	33.0486108870847	8.98832437367495e-09
GUCY1B2	2.57437679500692	-1.38227511587408	27.7809092281303	1.35860145930829e-07
ATP5MF-PTCD1	1.42300796025008	-1.39493197216825	11.0512093716862	0.000886293664616249
SNORD114-17	-0.271787670775353	-1.42397204728116	0.567086384744286	0.451419037896059
AL157756.1	1.16388176491167	-1.41594880616667	7.76397096709645	0.00532986528629789
CYCSP8	-3.39523992229918	-1.4269095176031	133.427635956109	7.28917017278919e-31
RNU6-853P	2.21237311857901	-1.42400064316231	22.1686847965869	2.49713766488315e-06
RPSAP52	3.98533876670589	-1.42741962213899	48.2899232823352	3.67636562095393e-12
AC004847.1	0.711240767206044	-1.40139551018564	3.17944444772385	0.0745700794976212
HES2	4.49743427835496	-1.49550112852275	54.1312005936899	1.87539593765559e-13
MIR3174	1.37719378018391	-1.40176581872672	10.3988467959265	0.0012609403746372
ANKRD34B	-1.76521095205904	-1.45918512501177	30.8113597722828	2.84368323233654e-08
EEF1A1P22	2.46249759887364	-1.42952680064866	25.9898449600148	3.43217978475211e-07
AC010624.2	-2.52941953239626	-1.4449044776435	69.2940884465393	8.48234489011711e-17
ANO9	2.6583956898991	-1.40539089128674	29.0429672209511	7.07906245128854e-08
AC073655.1	1.71398877983298	-1.36498308919905	14.9760437753426	0.000108884749461967
TMED6	0.100340786182964	-1.40843246748633	0.0716447367633464	0.788956927612964
AC103996.2	0.98192740302195	-1.4155070010186	5.71479154555425	0.0168225618595432
AC007563.1	-1.52642501132528	-1.42861361338931	22.0954888581707	2.59418661711782e-06
RNU6-530P	-0.548493987136009	-1.40557879716111	2.41123234213842	0.120467498307073
SLC25A6P4	-0.367436069645251	-1.39575141679127	1.04885183628016	0.30577166751392
RN7SL75P	1.55170494599584	-1.40278738808529	12.6110483086725	0.000383473379686439
MIR4659A	1.50447752765429	-1.42006580092172	11.9082533947019	0.000558857760056971
AC006372.3	2.30431702269685	-1.4011960232769	23.6138736274006	1.17735593845364e-06
PPIAP10	0.941890038083912	-1.39603907648602	5.29851553785565	0.0213436068093248
LINC02355	-1.66940836516989	-1.44997497806219	27.0688961727413	1.96331628185531e-07
AL022315.1	2.26869659646212	-1.38724199724922	23.1866728647664	1.47012635140131e-06
ERAS	1.04255264274869	-1.42233129381549	6.47608435030463	0.0109335587797513
AL035425.3	-1.1822652674827	-1.42130021970989	12.7029420836505	0.000365080733430345
IGLV3-19	5.63764529071759	-1.37104095844724	70.4410827967291	4.74219907053054e-17
AC025171.5	3.01347573424976	-1.47243200978847	33.7759773383471	6.18377631127727e-09
GLRA1	-1.02017364744093	-1.43655801729813	9.17401503759157	0.00245475442007835
SNORA19	0.797665301330581	-1.45608422219613	3.91700678517425	0.0477999148443151
AC243964.2	0.334294495403379	-1.40378643827237	0.75758878044445	0.384084162565233
NKX1-2	-1.38296947314486	-1.45930950840187	17.9027835711498	2.32480833173627e-05
S100A12	1.42665984987136	-1.45198429272263	10.8744282515966	0.000975011239043453
SULT6B2P	0.209773323820188	-1.39849818833575	0.305749916339352	0.580299992732171
ATP5MC2P4	0.0390007201893593	-1.4854457015979	0.0110853309718948	0.916148158763948
GAPDHP62	0.356820011065228	-1.40802584038008	0.856092178378034	0.354834583335423
AC010198.1	0.868952002976828	-1.4405001688804	4.59236401782417	0.0321146905390937
HMGN2P4	0.934157565611728	-1.46301113285734	5.22265686456514	0.0222944638153691
AC009264.1	3.36146358772304	-1.38480641261322	40.3419152141736	2.13185806209097e-10
AF131216.4	0.213481353782081	-1.4576949438694	0.316936721666934	0.573454404775277
POU2F3	2.0636733324232	-1.4756040071045	19.7264773758291	8.93547449998846e-06
AL592211.1	-0.324580060327921	-1.44496413521572	0.808106180843794	0.368680751890971
RNU6-503P	-0.241111250392909	-1.44544808550556	0.439164778146363	0.507525857070921
TBC1D26	-1.31451655557378	-1.4350754802925	15.8511444744951	6.85250806756707e-05
MIR133A1HG	-1.41611879698845	-1.37919223480694	18.9458471181429	1.3448168817665e-05
AC134684.10	-0.0905136580513361	-1.37136034084741	0.0613981200572198	0.804299646803144
ABALON	1.03199851137196	-1.32046331372465	6.27723887790196	0.0122298505527258
AL122125.1	0.43015199548471	-1.39791355420196	1.23157834000169	0.267100307985614
NMRAL2P	2.2944571661366	-1.43677103069466	23.1291253867346	1.514787433429e-06
AZU1	-1.2093170877348	-1.39677744835374	13.2559043547714	0.000271722665333936
RHO	-2.73868767145891	-1.48038731341834	82.9169777017254	8.55730371390435e-20
HCG20	-0.798566739173006	-1.41749818829044	5.34501337244487	0.0207816240477725
LINC02067	0.529125388413294	-1.42834135416127	1.83385378357531	0.175673033175459
AL121834.1	-0.0634685227728837	-1.40276145608346	0.0295918642397908	0.863419557488326
SNORD115-22	-2.91616509983813	-1.46716888362387	95.4480101538635	1.51826624962188e-22
AC092954.2	1.78246228741554	-1.44842443244122	15.7413940331442	7.26175443697837e-05
MIR454	2.41619214018186	-1.42020448358524	25.0961345134657	5.45420821738503e-07
AC083829.1	-0.175970027406268	-1.40538940410383	0.235125759192101	0.627748928820273
AC092376.1	-0.959165442235177	-1.4754653170994	7.9891026634497	0.0047059733308898
IGKV1-12	5.65960147356284	-1.35423098682973	70.960047876867	3.64532457793416e-17
AC090912.1	1.89145139154853	-1.44278332834254	17.2998379347744	3.19214075877031e-05
AC103746.1	1.98675784218796	-1.45748111088075	18.5516747461739	1.65359878957763e-05
AP002812.4	0.858292548740703	-1.43288868156809	4.44425898069485	0.0350187845438249
AC067904.2	0.696973089120611	-1.48324956416842	3.06373375029385	0.0800575130826434
AC244131.2	0.196796349943009	-1.41794815278876	0.269797342845351	0.603467748801961
ARID3C	-0.99635059775121	-1.4602077305468	8.622366200181	0.0033206021501237
AC068831.1	-0.783991669698439	-1.48982487529982	5.17884397143507	0.0228635307792027
AC011445.1	-1.45807790286876	-1.43724454520761	20.0236027403167	7.64921618300809e-06
AC100793.4	1.48205757257086	-1.35722452553042	11.8745137306075	0.00056907325986548
VN1R80P	1.02606182669819	-1.43205021390657	6.22435571100455	0.0126004750296069
AL133243.1	0.949655185548538	-1.42624816518044	5.38658417684459	0.0202921558832888
NMBR	-0.280861426125694	-1.48028418485121	0.601243804722969	0.438103851374172
AC026333.4	0.695908385026123	-1.44420537274209	2.9926463872099	0.0836433722285895
MIR563	-0.0612940979502177	-1.38627246318503	0.0274943297108052	0.868303216427354
H2AZP3	0.425044800712019	-1.47354879970001	1.19970368116044	0.273380910920648
TKTL2	0.535619152278988	-1.46607844029967	1.86001624236553	0.172622925672974
AC008494.3	0.743734578203829	-1.43809916300623	3.44324052173559	0.0635110102757286
CRYGN	-1.81177640248064	-1.42190363321458	32.3995095007142	1.25518153156968e-08
AC244453.2	0.481026901351128	-1.45000436182196	1.52894733505696	0.216270499746282
AC110769.1	3.76715413705334	-1.42733834972936	45.3536905691647	1.64477780008583e-11
DELEC1	2.87431053003036	-1.49816132378437	31.7765385710206	1.72969563290886e-08
AC069200.1	-0.321392217367238	-1.44077692380786	0.798007289629936	0.371689825749513
AL133215.2	1.68229555136711	-1.45287110471127	14.5587853148336	0.000135853724689119
AC034102.5	0.928331477237677	-1.41054492904936	5.12944250946791	0.0235232820154174
CPA6	3.25653284698343	-1.40853201792659	38.062972639004	6.84977663633929e-10
MS4A1	3.39522278089094	-1.37612103672437	39.934224271011	2.6266040647716e-10
AC011921.1	2.10333506062636	-1.4366039539625	20.4018962586132	6.27675691564703e-06
FNTAP1	0.810874493485292	-1.47535437781184	4.04144161634753	0.0443958815936636
RN7SL378P	1.7754062042547	-1.42993611281338	15.7467743916079	7.24113018166829e-05
OR1H1P	0.0228814676502283	-1.50607064314815	0.0038535504702395	0.950501535192137
LINC00513	2.8255956874595	-1.38945594849052	31.9116226738703	1.6134882609554e-08
AC020658.3	-0.682341036776492	-1.42775838713824	3.80765009766876	0.0510189805527189
AL136295.2	0.799607367444678	-1.4345557620554	3.92274653965222	0.0476369938573775
RCC2P7	1.88329133338258	-1.43970348632031	17.3027470831536	3.18725751084684e-05
KRT18P52	3.04813934710871	-1.40943283507798	34.4989319203104	4.26485283608264e-09
AC092647.5	0.799215466867715	-1.51467184926547	3.85057017203133	0.0497290827794194
AC139792.2	1.32748410808699	-1.42682618386574	9.64377600076963	0.00189994258954936
AC109454.2	0.949500778409091	-1.42782395856093	5.35980382206854	0.0206060915566443
AL121772.3	2.14699293406955	-1.42377481431966	20.929298305903	4.76549910044602e-06
LINC01694	0.518182251181168	-1.40757589379306	1.75042940710168	0.185822759021023
RNU6-1176P	-0.135772398200555	-1.42717408792915	0.136582661645136	0.711702225125706
LINC00964	0.633938913494218	-1.46398588864128	2.56663934072463	0.109139368162404
AC104248.1	1.18784969016039	-1.42766563350667	8.03119198989927	0.00459785712717454
AC114956.1	1.52996340753787	-1.43205731529013	12.1960989517476	0.000478895558113838
AC009495.1	1.20223848125425	-1.44820015245228	8.08844167042301	0.0044548450379581
AC002059.1	3.56320788405615	-1.42765761219115	42.4171627082017	7.3740113739443e-11
AC092832.1	1.48764629030817	-1.46568560425384	11.5901705377238	0.000663013317787369
FTH1P12	0.95275016150554	-1.48570293346227	5.38493330194223	0.0203113645911279
AC008915.1	0.713474494856416	-1.40956806081603	3.1822270703644	0.0744432021426941
CACNA1C-AS2	1.40990624394738	-1.43242274657721	10.7952547079248	0.00101760610459486
AC013549.3	1.673693531828	-1.42691904751572	14.2322736535043	0.000161575537790828
RPS27P25	1.50650906603429	-1.41830796362199	12.139003129782	0.000493781630955594
TNIP3	-0.703392734368649	-1.43904519516384	4.12613982239287	0.0422255662721772
AC007336.3	3.35478338111864	-1.43431976632032	39.1190131527332	3.98741850573204e-10
AL162274.2	0.349659928975853	-1.43067375108321	0.824573218900355	0.363846448108379
AC004947.1	2.33757490964327	-1.41985183447307	23.8731696222675	1.02895916855476e-06
AL122001.1	0.112960464634661	-1.45237990740351	0.0902271990777024	0.763888517537953
LURAP1L-AS1	-0.545394139301284	-1.51444022982554	2.37699552656409	0.123134162287147
PRTN3	-2.40624972951015	-1.5664589513942	61.6508466561941	4.10090755574035e-15
RPS20P5	-2.22153742599257	-1.4537650847044	51.5061304919745	7.13738753498067e-13
LINC02185	-0.226342599101818	-1.45165678582203	0.384484498221354	0.535212926706957
AC005498.2	0.664946255813001	-1.44949949782914	2.8018591603938	0.0941550718615814
RIC3-DT	2.12939952815585	-1.40521101700083	20.8571152342588	4.94850566068258e-06
AC091167.7	-0.495098821793258	-1.42973759972953	1.94473355076539	0.163155492971947
AC007016.1	-0.151122760014522	-1.4300634996099	0.16785559528013	0.682024682317706
VCAN-AS1	5.56999053914219	-0.967713685231198	74.8209302854023	5.1540393400187e-18
AC011472.4	-1.78446610903321	-1.4705272594237	31.3470150373479	2.15790209114063e-08
AC073263.1	0.955031847673443	-1.43488999706592	5.37375304084861	0.0204419482078195
SNORA40	0.554591650106761	-1.43218597119747	1.99059845147748	0.158278320059317
STK24P1	-0.447994176031423	-1.48412956961094	1.58715825981508	0.207732609492453
C8orf37-AS1	0.0416099814857862	-1.4243985932886	0.0123927855960488	0.911360305485764
AC068880.4	0.107654521784038	-1.43914028667343	0.0819450921632097	0.774678584699308
ZSWIM2	0.377306447378507	-1.4829930873336	0.951200958173217	0.329413792044162
MIR3167	-1.13834331680266	-1.4370552849009	11.5218329459823	0.000687835347963547
AC093278.1	-0.655625593952301	-1.45490609432972	3.51441927520199	0.0608369738977799
AC244517.5	2.18259390415824	-1.44686433134032	21.8517587015651	2.94546509652481e-06
BMX	-0.211241397999339	-1.45401653309849	0.339396900990948	0.560177549102516
AL158151.4	0.18732544731456	-1.40290921391496	0.24369290113637	0.621551537719168
LINC01353	0.245027549110159	-1.46773031545953	0.414081080749185	0.519905344272843
AL645940.1	0.873260631579135	-1.4838435393653	4.5726337226354	0.032486583758723
UBASH3A	3.97632063693946	-1.42645374759612	48.0741027149725	4.10411457161809e-12
TRIM61	0.718124176576757	-1.46731082010335	3.22175812969289	0.0726655447982186
AC011228.1	5.49407015416877	-1.47889202040673	67.0638423202643	2.62855457919879e-16
PYY2	0.613713775397981	-1.45024214786626	2.39107771317714	0.122029476290254
ALG1L13P	0.292922339927766	-1.4210866389796	0.584159966637372	0.444686350817042
AL158211.1	-1.70270725950071	-1.49668637817856	28.3483905610397	1.01331014503404e-07
AP005328.1	-2.94191341542838	-1.45403647258175	96.7985013358352	7.67541800510059e-23
AC016909.1	1.0947763073577	-1.42767613139097	6.87537816454889	0.00873912638497329
MIR4677	1.99110751585808	-1.44561184853	18.7923152790212	1.45753222879669e-05
AL450344.1	0.750681039122315	-1.44391408255861	3.49362589738666	0.0616055137200453
AL356317.1	-0.331774734631124	-1.40639513628636	0.843280339834479	0.358460274219009
LINC01907	1.26314648447372	-1.44841591708492	8.89621117139563	0.0028576299077446
SNX18P13	-2.68609682053789	-1.44412448963777	78.9497811547878	6.37089928608373e-19
AC011472.1	-1.72191939322316	-1.45597860459972	28.9070009682511	7.59379477169849e-08
FAM106C	-0.902867646859623	-1.4280339026549	6.99445952358619	0.00817623926132473
SPINK1	5.4894004843584	-1.48147017644417	66.9399805727589	2.79900378564838e-16
MT1P1	0.68388132563617	-1.49482393822631	2.92467222420058	0.0872349390141141
AP000619.2	1.48819684334197	-1.49534999217855	11.5829040619575	0.000665609126835483
KRT8P30	-1.70853378369367	-1.42793011374769	28.4206082766006	9.76205968136203e-08
C6orf58	1.06310730810026	-1.43475183988963	6.58391167838944	0.0102904510352726
BRD7P5	0.887713824809672	-1.47202003351774	4.7553930805369	0.0292066212465206
AL117344.1	0.263722415774234	-1.45540176966947	0.475739553188362	0.490358488165437
GUCY2F	2.13142720573612	-1.42818345313228	20.8769749637536	4.89746296354888e-06
SIM1	5.34528865640081	-1.58724215232571	63.6153302176294	1.5124756020866e-15
AL138831.1	0.281397845562759	-1.46247816693784	0.539690435125777	0.462561048480017
RN7SL753P	0.28235241926291	-1.48220731735174	0.543435531167901	0.461012408101463
MTND1P23	1.70756613934477	-1.42415510739543	14.7563332848792	0.000122335914961997
AC106052.1	0.962068145800775	-1.43591328561366	5.47419284812142	0.019299271070503
AC048382.2	0.428388754977094	-1.41824902435563	1.21552258116962	0.270241140385632
RNU6-482P	0.327853791638699	-1.42104372945274	0.726900394362687	0.393889740067711
AL139022.2	0.313661688565185	-1.46768137311208	0.669026476848757	0.41339122750399
AC004846.1	1.57539109239946	-1.44286739427593	12.9719617887884	0.00031619053715111
CLDN34	-1.00687109324744	-1.46417126689591	8.79082875523108	0.00302748681198097
AC007384.1	2.91037264549801	-1.41412714231006	32.3988487017556	1.25560842558216e-08
AC002347.1	1.5343727326761	-1.44661550061691	12.1891652004423	0.000480678895171906
PPIAP6	-0.300539519666749	-1.51938373457362	0.688487750877044	0.406679229447239
AC069185.1	0.668923735757386	-1.45832012067002	2.81826912375682	0.0931968536217996
MC5R	0.946760827827118	-1.4915815507579	5.31279961662904	0.0211693117170434
CENPUP2	0.170756470641682	-1.44028429011731	0.202445823668313	0.652753848574577
LRRC37A16P	3.02608542951413	-1.0643122162517	37.0271991875762	1.16492852603035e-09
CTNNA1P1	0.440719826837858	-1.4879826390305	1.27944505049524	0.258002244256038
AC023154.1	-2.77893939663011	-1.46484140208247	85.0093541933699	2.96956876396467e-20
AC008026.1	1.57939045794093	-1.49552753423106	12.8641486845472	0.000334937230012037
AC040174.1	-3.43447431108996	-1.51582051373307	135.690762501039	2.3315596559328e-31
LINC00968	3.2103499559273	-1.49412920434812	37.1732057332659	1.08088785841758e-09
AC078923.1	1.8521680829733	-1.47014275664834	16.6311898596981	4.53982901934118e-05
DDX4	-1.29542011837244	-1.43669942514218	15.3889495328177	8.74984947407349e-05
RNY4P7	0.71651897586879	-1.46216702739286	3.1858068207716	0.0742803195234404
RN7SL36P	0.374660001277813	-1.4498281245162	0.936195819195177	0.333258103700859
XIRP2	3.73120480784302	-1.44127862825699	44.5198071585868	2.51796835522259e-11
CDK2AP2P2	0.442388166199085	-1.4674331627083	1.29175956487217	0.255723938335462
AC145285.1	-0.382301076541217	-1.42916578522512	1.13443049625913	0.286832275298741
UNC93B3	1.11687337535083	-1.46212746005023	7.19939299282652	0.00729282442938096
AC004672.2	0.242518703242094	-1.44865170090416	0.403806225025775	0.525130081558677
AC010163.1	-0.987045778173852	-1.44309408464797	8.43040210995576	0.00368998735047417
RN7SL399P	1.30902429922684	-1.45633208762031	9.3529434252313	0.00222627638955385
RPL15P2	-0.0189945330326301	-1.48287180787953	0.00266198613773838	0.95885185045971
PCARE	-1.80885379066586	-1.50752798328956	32.4273088029433	1.23735351783841e-08
AC008543.3	1.24682872019977	-1.45029053601216	8.66792142040006	0.00323860383735734
AC012557.2	1.15018759840143	-1.4775114359287	7.51197081327939	0.00612902724441901
GOLGA6A	1.05458612007679	-1.45880889554498	6.43281415450841	0.011203093792659
PKP3	-2.30616086584276	-1.50348354324072	55.9004372759283	7.62356021842635e-14
AC106818.1	-0.203846633085139	-1.44725684597519	0.311134997359289	0.57698453938623
OR6W1P	-0.489269283920994	-1.45148141437589	1.88734855024805	0.169501282244171
AC245452.2	-0.0440050179437865	-1.46621102498253	0.0138998966166781	0.906148618385917
FNDC11	2.00427160260739	-1.48613783130127	18.8810125740554	1.39130623016377e-05
AC148477.2	-2.81127123790945	-1.51502581673711	87.4798902619709	8.51410690192892e-21
RNA5SP283	0.638679986167877	-1.44681646170791	2.56702853479284	0.109112514935232
BTF3P6	1.57419704264111	-1.4525239289033	12.8479123794982	0.000337855958255591
LKAAEAR1	-1.00146269610142	-1.49301812499124	8.72801361938195	0.00313357698185803
RNU2-59P	0.85406089686456	-1.49570507039165	4.39515510711894	0.0360411811657442
RNU5E-8P	-0.444732348291974	-1.45678696021558	1.55887570870298	0.211829914077172
NEXN-AS1	1.82749246319452	-1.45696770240739	16.3583872138173	5.24236503291593e-05
APOOP5	0.0142924255753835	-1.49601974923829	0.00145553242744256	0.969566937390811
LINC01606	-0.67802334709951	-1.45781884197507	3.79287090302711	0.0514712942938806
BX679664.2	-0.0171031616192054	-1.45331512233687	0.00204133399634543	0.963962939481586
RNVU1-3	2.21199099313766	-1.46902467906755	21.8728202033747	2.91331235946204e-06
AC068787.1	-4.33732999897585	-1.53615589569473	220.472417230112	7.13407775750806e-50
AMY1B	-0.839226085340668	-1.47257858198537	5.95524004306114	0.0146736047719391
RBMX2P1	0.594544807011552	-1.46913931175529	2.24445603235785	0.134094056641187
IMPDH1P7	-0.128318905326135	-1.48181070091881	0.121819992282269	0.727068883062465
SNORA70	0.875992235390036	-1.45989087224559	4.63717600516812	0.0312864452672531
CR381670.1	0.879584242032318	-1.4733430609887	4.70239313626286	0.0301206490900993
LINC02817	2.39834175762875	-1.49424417501024	24.3774388020572	7.91907068341998e-07
C16orf46	-0.502707145976424	-1.48424349387365	2.00662514914204	0.156613374468058
AC135050.1	0.646123019591932	-1.39998125481077	2.62815423536705	0.104983693237302
AC009090.3	0.1032742077378	-1.43751589699786	0.0747302143421962	0.784570136405153
FCF1P4	-1.18108736209751	-1.4607653597351	12.4748790108058	0.000412461368364313
ABBA01000935.2	0.734434502174943	-1.4894464544243	3.36078513699951	0.0667662293935109
AC093249.2	0.16269759415249	-1.46607045417652	0.184931125920613	0.667169314781231
AL136114.1	-1.00395569430601	-1.47413318740585	8.82795473888257	0.00296650675116922
AL445433.1	-1.32459188798548	-1.48708943084426	15.9608795300796	6.4665055387628e-05
AL160286.2	-0.826658594949505	-1.53053291637573	5.74533471589024	0.0165325049895446
AP001267.1	3.34622294743214	-1.17809388933854	41.6168482486792	1.11032276678745e-10
FER1L6-AS2	-2.90922782789668	-1.49713089094049	94.2336532523979	2.80392795611952e-22
AC211476.2	0.706722395614183	-1.50412795659469	3.07398546728987	0.0795542156630042
AC005277.1	-0.0155333389012879	-1.43171488484181	0.00189446386984571	0.965282686076238
U8	3.02523455634317	-1.40007737292244	34.7732309598464	3.70431971551404e-09
AC008591.1	-0.914434728492204	-1.48918855204179	7.16428535055462	0.00743693133226059
AC019270.1	-1.78700213256228	-1.45073814765701	31.3896558907836	2.11102598888222e-08
RPL5P25	-2.28387869821835	-1.46552147215706	54.588169318057	1.48627694524262e-13
CYP4A22-AS1	-2.3709732427813	-1.49365444296188	59.3633701174019	1.31086527626931e-14
AC138207.3	0.295517957060135	-1.47334711298364	0.592327982227204	0.441520311754562
ASNSP3	-0.151960824869282	-1.47240550085248	0.171816085171855	0.67850281325083
MTCO3P19	0.919142124814099	-1.46345316078283	5.03948135734697	0.0247759066701555
USP8P1	0.305801088204938	-1.43233070465337	0.631376846589703	0.426850726919301
AP001922.2	-1.04498761890953	-1.46341936770725	9.51655386358138	0.00203626610425822
PSCA	-0.32197829149434	-1.47213467018001	0.798624513120785	0.371504935911863
TPMTP1	0.176835459128978	-1.50849364229312	0.21789206497003	0.640650774233476
MIR645	0.25441347948486	-1.46580785987126	0.440412265100306	0.506923539659828
FAM27C	-0.0015867696080938	-1.50286555554626	1.09070275868817e-05	0.997364928051296
CACTIN-AS1	2.44221594354105	-1.41503011708881	25.5950015609098	4.21128877296466e-07
BPI	0.447623705291878	-1.45333268290768	1.31880607490578	0.250806435344555
LINC01970	1.39727432055228	-1.46697670738972	10.4316149787755	0.00123876376015307
RNU6-1053P	0.0324486411202816	-1.46518484271816	0.00764151722677298	0.930341032978237
BNIP3P5	0.806446981578782	-1.46608351969796	3.9634581204581	0.0464980876390996
DDX10P2	0.323293517415747	-1.49135176349132	0.702832727310266	0.401833490755387
AC010809.3	0.203668659755104	-1.47275154416377	0.285812617410841	0.592916484777778
BTF3P7	1.18640303011655	-1.51571880490268	7.89457260317945	0.00495833529330571
RNU1-3	-0.409732263699231	-1.45663729105846	1.30097553906342	0.254035107051021
CSAG1	0.753993609286394	-1.50488588851637	3.52855749787102	0.060320246008497
RNU6-407P	0.790153668838412	-1.47613124929463	3.78695092149778	0.0516536618146901
RNU1-89P	0.677553073697478	-1.45121419795274	2.86388173566826	0.0905886501379845
ST13P20	-3.25229066672479	-1.49503077838262	120.675727661097	4.49988700038808e-28
SLC18A2	2.24886139850413	-1.3369530104446	23.2667270379183	1.41018615994543e-06
AL354892.1	1.35857450842264	-1.46658051269074	10.0224255064372	0.00154645682438779
AC099568.2	1.16596190239815	-1.50950438786106	7.77906061107691	0.00528552746720811
C15orf62	-1.36357970690872	-1.51575799585244	17.1258255326629	3.49833672477401e-05
AL118558.4	-1.28855682835055	-1.51822140327286	15.1371923681284	9.997420120855e-05
AC112191.2	-0.38461900070962	-1.52068132264411	1.15168132448945	0.283197465955282
AC009093.8	0.241083416914925	-1.48284022151763	0.398418864613575	0.52790695269246
LINC01990	-1.49167724486576	-1.50899304293	20.9702567488215	4.66469324179974e-06
AC011611.3	2.80386162307772	-1.31151738162091	31.9020791507242	1.6214350671465e-08
SHISAL2B	4.99807331927297	-1.41284525352362	61.201257220812	5.15286136501257e-15
HAR1B	-3.34966875043723	-1.54231730387387	128.509093367944	8.68484229424721e-30
MEIG1	0.601377943441703	-1.50699753140593	2.31187801055955	0.12838884710651
AC015563.1	0.299742396743071	-1.4683642172332	0.60823425131872	0.43545342134452
MIR378J	0.561846407371526	-1.46362208599438	2.02222271400321	0.155012092407846
AC079385.2	-0.98441805811067	-1.43340654018409	8.40272942988969	0.00374658054719163
AP000997.3	1.56674301652503	-1.48846509196855	12.5854689423032	0.00038875747901659
AC002470.1	0.58160574664873	-1.49497969994808	2.16783689983183	0.140924336732564
RN7SKP170	1.29951823003711	-1.50390407583702	9.27765754505903	0.00231965886821542
SNORD115-25	-2.85906386080422	-1.50386050590147	90.5510674976411	1.8026374661583e-21
AP002770.1	2.52313281048905	-1.43383987893488	26.7661744671584	2.29621678779076e-07
HMGA1P7	0.972663573106432	-1.443654966348	5.59695586934157	0.0179917127334295
AC011498.2	3.1691272614946	-1.48152960102421	36.1930214250368	1.78709365074003e-09
AC092953.2	0.950912563979175	-1.50135543531696	5.3604969947996	0.0205979027394124
AP006621.1	1.31621782837915	-1.49517459830891	9.43854204013098	0.00212472334165549
AC092687.3	1.74827524663343	-1.52368223515914	15.0711321424845	0.000103534588583876
BX539320.1	2.25839065986961	-1.5009385466578	22.5079296585049	2.0927790745965e-06
AC073349.1	-1.14845638371102	-1.512342614759	11.6707765008477	0.000634895060375637
OVOL2	-4.23967504658895	-1.52806931410262	210.658091812931	9.86937999811195e-48
BX640514.2	4.87692253240345	-1.49716514640056	58.3820056951944	2.15856305855064e-14
AC106028.2	1.40748235119658	-1.4504156838244	10.6285154800419	0.00111357072303934
IGLV7-43	5.58341581244674	-1.41058487124005	69.1303068525557	9.2168097234453e-17
AL161457.1	1.69403941761329	-1.46532316200187	14.5424467502213	0.000137036925723367
AC083906.3	0.583488069474465	-1.47023451198676	2.17426739686951	0.140336330438021
AC022148.2	1.95312826538857	-1.43876791798511	18.1150656741472	2.07949585943324e-05
AC068491.1	-1.01201645722909	-1.52310153101288	8.94120142273148	0.00278809279659775
AL133297.1	0.510998672151219	-1.46998483326094	1.68143320554621	0.194734122027049
AC127164.1	-2.606935296276	-1.46170190797921	73.4388009269267	1.03805303803596e-17
LINC00487	0.584628404934819	-1.48967378238129	2.17985254040357	0.139827858484564
OR1L8	0.0669659825134273	-1.48521623484756	0.0316859153399918	0.858718750522675
GJB5	-2.08603727100874	-1.53373641015496	44.5268902574624	2.50887514215951e-11
LINC01109	-0.499608723633306	-1.51676387948083	1.97080101576719	0.160362864328371
OR2L6P	-2.29620738513422	-1.48567260032113	55.0705193497825	1.16282002977367e-13
AC012065.3	-0.907322144719746	-1.49257375063971	7.0170314849078	0.00807379751304462
ERLNC1	4.89710881231776	-1.49083219645953	58.8704532525459	1.68402116850899e-14
AC018563.1	2.99300120298921	-1.47366636634371	33.334519024938	7.75930427918126e-09
ADAMTSL5	-2.03709256917655	-1.4987114267419	41.9594005995978	9.31882988046055e-11
RPL9P3	0.132026669606687	-1.49397497080683	0.121830434558376	0.727057652987927
LINC01730	1.10954179015913	-1.47033924826756	7.06158510649382	0.00787542852167647
AC026362.1	0.636575528083081	-1.49138940466653	2.55140636978615	0.110196125313834
RNU6-890P	-0.0612351635123226	-1.49334200256448	0.0269727965012834	0.869546960937597
AL139423.1	-3.19498202877883	-1.50129272286007	115.661443871114	5.63774406487659e-27
RNU6-126P	0.344157713914478	-1.48828995911296	0.794961267964624	0.372604150407229
LINC01587	4.36951396470888	-1.56812291273296	51.265616364567	8.06763884419915e-13
SSBL2P	0.635510130037074	-1.49865379326596	2.54269441415011	0.110805553812036
AC073150.1	2.89906500161682	-1.45872084980354	32.1743544443874	1.40938862861729e-08
PYCARD-AS1	2.31416186613103	-1.48107837501181	23.4956676849648	1.25195363100253e-06
RNU2-68P	0.672413272428682	-1.52431936592258	2.80960268393636	0.0937015799776113
AC027307.1	-0.817956682885623	-1.48789964817728	5.58701820668361	0.0180940720389473
AC002310.2	1.6648661454589	-1.4163308023067	14.0458419654212	0.000178407858324736
AL359845.1	-1.35336950819046	-1.48292941382231	16.7660832997298	4.22823394230006e-05
AC073575.2	1.73618169635449	-1.52308271075275	14.9834777979798	0.000108456626947208
RN7SL538P	-2.46293972134404	-1.49143252358343	64.6452604125368	8.96717336412579e-16
RPL6P8	2.27770601515523	-1.46760990365707	22.8065995453802	1.79149462915882e-06
AC112693.1	0.691370182179485	-1.43908756046307	2.97777834761959	0.0844150705153047
LINC00629	-1.15693895161643	-1.49057265719584	11.8796656384517	0.000567501283467718
RPS26P18	-0.332592350920996	-1.48041890872842	0.839804087427794	0.359452807919423
SLC52A1	1.99485204437699	-1.54052740328456	18.5330204602302	1.66986133307732e-05
MRPS31P2	0.882729727074474	-1.50397543093144	4.6687786710265	0.0307157632187421
AC069234.4	0.93316543674501	-1.4963112864724	5.14184799109681	0.0233557738287436
ETV2	2.49582423120983	-1.50503765169149	25.8222674501571	3.74344739133566e-07
MIR3657	0.451114554953998	-1.49461945268238	1.33332059934473	0.248215337790653
PERM1	1.26327526055334	-1.50104724004498	8.79027055609609	0.00302841331663845
SNORD115-41	-2.36085826044694	-1.51623605073599	58.7934169407738	1.75126220174648e-14
KLK5	-3.05434075982235	-1.52032574367301	104.507941657416	1.56564619072601e-24
AL583810.2	0.15292545757577	-1.47803351457616	0.162540553773965	0.686828180766386
AL592166.1	1.41906092760172	-1.44199323741634	10.6991198796211	0.0010718651336718
SDR42E1	3.26365316262044	-1.49765665419106	37.1664642498195	1.08463106093086e-09
EEF1A1P8	-0.0687138428735211	-1.54729980386401	0.0338046044116709	0.854123061556954
MIR1243	-0.347592255217588	-1.48779760095341	0.929426077220995	0.335012102967595
ATP5F1AP3	-0.629445534981492	-1.52801102414262	3.20411379342123	0.0734532920054492
AL807752.5	3.37912847292503	-1.44264833219714	39.6395834877924	3.05429455406278e-10
MXRA5Y	2.53954328073022	-1.51846947234448	27.091166673201	1.94082761190654e-07
AC133644.1	-0.500151555396761	-1.48532653424937	1.98151107360178	0.159231308790982
BX248123.1	-0.732921609605901	-1.47956291057789	4.41894074183548	0.0355420936081344
CCL7	5.50630146105597	-1.46760492542845	67.3101241393623	2.31987029331745e-16
RNU6-1283P	-0.290888420279523	-1.4967561311657	0.641399115246841	0.423204610964291
AC068205.1	-0.349176540805564	-1.52481051603508	0.933497997185611	0.333955619261866
AC005736.1	0.0757507196024562	-1.53207976978394	0.0408025127744054	0.83991960210394
RN7SL233P	0.155958420243539	-1.45140300405882	0.168538543625516	0.681413929566411
AC037198.1	-0.749113655048197	-1.45662294732492	4.66804470898602	0.0307288932686528
FO680682.1	1.55038527038724	-1.50530835708168	12.4210091943925	0.00042453076391609
RAPSN	2.22809314615947	-1.49555929438718	21.8640339148444	2.92668257895555e-06
MIR1244-3	1.36890640457457	-1.54802169440446	9.98516643100034	0.00157806291329175
AF131216.1	0.586769404727121	-1.40751548688896	2.21285989418894	0.13686473893107
RANP8	-0.118942841988286	-1.48926242817455	0.103144596258034	0.748088139552737
RPF2P1	0.50365848806861	-1.56812253412845	1.64009996504608	0.200311753081808
AL360270.3	1.29399364653619	-1.50970207245387	9.19217042937365	0.00243052517825561
EIF3KP1	0.158261705337829	-1.50866380104696	0.173708396936561	0.676836850339104
ALG1L12P	-1.66214247326726	-1.49039821294683	26.4429399779686	2.7143875090729e-07
NDUFB1P2	1.6920597393266	-1.48875069310166	14.2836038969478	0.000157228466948827
NPIPB13	-0.0178614141074219	-1.51954028342052	0.00233317146529544	0.961474832524043
AC074051.1	-1.54315010299377	-1.5193486374747	22.4280454399019	2.18164987141836e-06
AL662907.3	-1.10200937061785	-1.46925223493036	10.6971938511827	0.00107298159337905
SRD5A2	3.70258957155674	-1.43769443076526	43.8371608798522	3.56864503680698e-11
AP000763.4	0.854541344874479	-1.44979106413469	4.37720283235481	0.0364227229153168
VWA8-AS1	-0.0156779775308307	-1.51987869065507	0.00181555751915141	0.96601293444556
MCEMP1	4.47737340851053	-1.47925622712491	53.633705553193	2.41579040052794e-13
GAS2L1P2	-2.26861813037901	-1.51963280051408	53.4740669626886	2.62029049839421e-13
AC005703.6	1.78564414036274	-1.44051969242225	15.6058087800857	7.80145591797137e-05
AC119396.1	3.23344594300253	-1.46727127821726	37.5103747411342	9.09280371457772e-10
AC234781.2	0.47358197152929	-1.46198945310158	1.45291033358748	0.228061538393043
AL606491.1	0.786314790012321	-1.46655679271707	3.79690065728573	0.0513475456566804
MIR3942	1.5259398736034	-1.48441746483077	12.1494592186576	0.000491020998356026
CAGE1	1.92854808201141	-1.51354582257008	17.5763165336246	2.76004426369258e-05
AC007537.1	1.20996374010404	-1.53802987277662	8.11080127064669	0.00440022723739856
LAMA5-AS1	2.11891232012088	-1.56156158085257	20.2477802475505	6.80323527568565e-06
RPS2P4	0.928880585485985	-1.54560470727254	5.09514994241633	0.0239928398039443
RBM15-AS1	0.345142259148896	-1.48864905505377	0.791085931805299	0.373771965455411
RN7SL368P	3.16537926648131	-1.4477526493251	36.0777908821931	1.8959543165022e-09
AC090527.3	1.52531037443724	-1.48182851706456	12.1183370940708	0.00049928407567773
GSN-AS1	2.91410119039796	-1.31282907804161	33.5835283042701	6.82683984249749e-09
AP000894.4	2.13264853057405	-1.54646296473596	20.476932267095	6.03542692329423e-06
TAS2R7	-0.222711048452383	-1.53726566416221	0.367668327960189	0.544277980428115
MRPS10P2	0.767338406076081	-1.49027619791023	3.59847341003854	0.0578326550407009
AP000688.1	1.17422162557593	-1.43729683124103	7.77399201152679	0.00530037841402551
C1orf105	1.28834500063353	-1.49946580259763	9.05485495214577	0.00261998188207911
CYP4F35P	-3.66284920982993	-1.50072625932579	155.393122246248	1.14890784023925e-35
RBM39P1	0.661501787061632	-1.51526045350757	2.75136392657187	0.0971715048892079
CRYBB3	-1.20711584958777	-1.50245969339487	13.0130177803634	0.000309333033549957
AC011487.1	-1.18426359342207	-1.51826035663637	12.5072810540952	0.000405369110719701
ADAMTS19-AS1	-1.70837505658265	-1.51573104638876	28.1361539408584	1.13073716059674e-07
AC010531.6	0.939387470809217	-1.50167879146354	5.2063264887453	0.0225048366107393
AC010975.1	-0.350448525308352	-1.52365291751606	0.942225709488326	0.331706102711184
NPM1P12	0.517024705072417	-1.56087142055422	1.72109180704436	0.189552566077621
LBX1	4.3877853377662	-1.56331163953649	51.6903496421596	6.49813631454912e-13
AC097638.1	0.0809003047922107	-1.50382586813532	0.046252323988341	0.82971778370017
MIR217HG	5.55469754350918	-1.4302276516135	68.42012087604	1.32122552073918e-16
AL356299.2	0.468838037006333	-1.50143858765206	1.42165024091915	0.233131972417846
MIR623	0.235683386611745	-1.50228491980076	0.378579256064469	0.53836457686966
AL159163.1	-0.221814425948376	-1.5220165873799	0.366994617689713	0.544647033824836
THUMPD3P1	1.27166181854566	-1.46970842475335	8.78283342756458	0.00304078506009619
AC023762.1	0.407328863430013	-1.54249758303198	1.08616371094658	0.297322772271747
KRT18P6	-2.7020117579321	-1.50308727433629	79.3146739767892	5.29648571867119e-19
SENCR	0.830651268738384	-1.50612142004123	4.16230938125635	0.0413330122618229
AC005785.1	1.29367185059918	-1.48268092395486	9.11103678803659	0.00254071825588648
RBP5	-0.794285430903294	-1.52705666275351	5.27584366675532	0.0216233067597155
AC020688.1	0.705040840784022	-1.47910462402739	3.08955970740369	0.0787961263409548
TMSB4XP1	1.33474244651367	-1.55857689652979	9.64561554003208	0.00189804082913301
SCN4A	1.11203860781314	-1.50596101910598	7.04572304645549	0.00794547439990586
AC009974.1	1.43422733174106	-1.52786611229414	10.8697385372537	0.000977483289189056
AL160394.1	0.0336411064973511	-1.54886306611245	0.00824363612269963	0.927655902715528
AL353759.1	-0.895953340709276	-1.49833662257691	6.81687752146891	0.00903003154671225
AC108676.1	2.29184693856955	-1.46447644930396	23.3652494544611	1.33977141511503e-06
RN7SL788P	-0.657214853073408	-1.50353999489781	3.49646314266977	0.0615000406993717
IGKV2D-28	4.93918617395598	-1.45079105777672	59.8002954691373	1.04987594024045e-14
BTF3P10	0.51725979952306	-1.55520017044505	1.71788515396655	0.18996549982348
RNU6-33P	0.172481475777152	-1.49182654711478	0.204850022549635	0.650834202992215
LINC00618	0.392920919920035	-1.52191116123718	1.0197768070261	0.312571956994376
SIX2	0.943753180289244	-1.48337641119756	5.17423102237467	0.0229243160494164
AARSD1P1	1.04997177640389	-1.49682841801492	6.34497631931706	0.0117714180957503
UBTFL6	3.05988118618694	-1.57343808867384	33.9287552405281	5.71675117595548e-09
AC083862.1	0.533872971149499	-1.52465060977451	1.82663069926261	0.176526029412222
AL627230.2	-0.128360550164826	-1.45877361048622	0.122012238499224	0.726862219648843
AL157911.1	1.30047810709224	-1.5279061205695	9.18195490955686	0.0024441282653137
MIR581	0.234385506665993	-1.50457094721274	0.375421773459308	0.540063668011215
TSPYL6	-1.33424633234153	-1.51823071199283	16.1655259164005	5.80408596426509e-05
MIR124-2	-2.6423592780282	-1.5241438487626	75.34676320832	3.94895204350449e-18
ATP5MGL	0.504578765766141	-1.49813561050228	1.646373656305	0.199453215356191
AC134043.2	3.26812290121769	-1.53244134889609	37.2510002696657	1.03861705834535e-09
LUNAR1	1.69098479309314	-1.3083777646996	14.6500928075706	0.000129428270883023
AL160291.1	2.03909997249349	-1.49373362681756	19.4776389324718	1.01784275016118e-05
AC072039.1	0.385726808722364	-1.49995028474528	0.985332558467093	0.320885819895046
FTH1P15	-0.990158442603496	-1.53121958123492	8.38950370883228	0.00377393938599386
AC093083.1	-3.7704950566541	-1.52465525402658	164.715189853489	1.05566578603927e-37
SEMA3B-AS1	0.543308229395757	-1.55507990438261	1.89859081331352	0.168236136697594
CD177	-1.51351647005166	-1.50246278433862	21.3250691806314	3.8762906074425e-06
RN7SL589P	-1.74165524900186	-1.50354046028424	29.338632828184	6.07719546275556e-08
AL136309.1	-0.389749570590956	-1.51565769181588	1.16888647588659	0.279630157892666
AC046195.1	-1.99652365035634	-1.52040685134018	40.0276642869083	2.50391488794108e-10
AC117490.2	1.53441571767892	-1.51291021830037	12.0869867764899	0.000507749664757911
AC116612.1	2.63814981048083	-1.44887205827161	28.0914836650335	1.15713937157163e-07
IGHV3-11	4.92454495065995	-1.46686663006603	59.4838275105163	1.23303269644528e-14
AC138028.1	-1.21210305207728	-1.53272932402183	13.1667328115997	0.000284963151173074
CU633906.1	1.99933709595125	-1.52884963921901	18.5442658201501	1.66003865562102e-05
LINC02015	2.83161525930121	-1.498605540163	30.8297670090822	2.81683722461334e-08
AP002761.3	1.38251734405373	-1.49654091026513	10.3332819378777	0.00130652681753448
SELENOKP1	-0.579947395950549	-1.53437912218981	2.68139964593441	0.101526459939846
AL035458.2	1.20457470385639	-1.54793452045595	7.9850657322368	0.00471647828313942
IMPG1	-3.38154757681446	-1.58299706930428	129.800703514955	4.53057328089434e-30
AP000907.3	0.347828626775862	-1.5216101695642	0.801577381943545	0.370622176335531
LINC02100	3.8649080817688	-1.52449100246473	45.5467360418245	1.49039833087657e-11
AC093388.1	2.29671010954116	-1.53915867143029	22.8346712890875	1.7655180792258e-06
AL136304.1	0.370279478368977	-1.53522176995225	0.907504334418334	0.340777460493511
AC138951.1	2.99141230463357	-1.44960402300083	33.2785458206562	7.98588291970094e-09
AC002116.2	2.2699451851225	-1.50103261312381	22.6463178273973	1.94733051926701e-06
AC087277.2	2.57042303562188	-1.48827516643959	27.3009364003681	1.74127064786965e-07
BX293535.1	0.531532522303765	-1.50520454901245	1.80657294412188	0.178919884866447
AC093535.1	2.26813167447106	-1.29145884914147	23.0295695291606	1.59528772852792e-06
GRK7	2.10503337320481	-1.52346653214186	19.9745374518925	7.84803097324059e-06
ZYG11A	1.55112087606229	-1.54308407362385	12.2547763864548	0.000464068760682266
RIPK4	1.14386791173876	-1.43362235434783	7.34746681006476	0.00671573175945828
AC002472.2	-0.220623358853434	-1.47275778223794	0.363317109931643	0.546669744229001
AC025287.3	0.738161216706294	-1.51571967655404	3.33035711107863	0.068012105869961
CYP4B1	-0.744731591317183	-1.53444843254275	4.53224046144965	0.0332620440167111
MIR550A2	0.947101958162793	-1.53980349894277	5.2414717536119	0.0220546085533246
AL132656.2	-0.215993316454928	-1.49708084432199	0.35166597449188	0.553171574020877
SNX5P1	1.07211506928479	-1.56747616025127	6.55625985664503	0.0104515812738454
MIR4644	0.409388781843782	-1.5064181005496	1.10578116662252	0.293000871367766
OR52H2P	1.84283178930148	-1.54129815997172	16.3365138224277	5.3032205351629e-05
AL136980.1	0.608080918554248	-1.53973565693873	2.31838906914915	0.12785237240104
RNU2-7P	0.752675614147924	-1.53144456848653	3.44816225151321	0.0633221395434416
OR51E2	-0.166874666998352	-1.61451560309361	0.206749999293947	0.64932673506271
LINC01289	-4.56290810135188	-1.56076433652614	240.721645499372	2.73750902997276e-54
AC004000.1	0.988020807527026	-1.49292361366732	5.69417505680698	0.0170213116021591
VN1R20P	-1.07429099364645	-1.55494511572983	10.0562255414668	0.00151833979329365
AL359396.1	2.96432065708957	-1.51825762767288	32.8440754460254	9.98549335411042e-09
AF250324.1	1.57708945542961	-1.54381089729265	12.8001061144177	0.000346599691186396
GOLGA8K	0.0686888917441482	-1.52434229454988	0.0333241499932626	0.855151876807139
OR2L8	-2.27493693312712	-1.53385071408287	53.6022999725968	2.45471864722636e-13
AL132655.2	3.87243956385804	-1.49048482033452	45.7007806624003	1.37767857711467e-11
TSSK1B	1.91240458169486	-1.52013968474322	17.296843332844	3.19717530169009e-05
AC124283.5	0.528765859566634	-1.51153945773472	1.78260400045664	0.181829895023868
DMRT3	-3.77604198280443	-1.66114482083118	164.758300014501	1.03302073336025e-37
RN7SL38P	0.698309268978213	-1.55242433062338	3.01912808031516	0.0822876969097593
RNU6-5P	1.17414536152053	-1.47705448685	7.71261754240095	0.00548361815286835
SMPDL3B	-0.16302340135938	-1.57150649998042	0.192679983197536	0.660695388463932
AC023421.1	2.84505811271723	-1.51695876656638	31.1124791116525	2.43500897365527e-08
SNORD116-17	-1.14293471677763	-1.52743799638832	11.5261703417423	0.000686232352103462
SNORD116-11	-1.147058449627	-1.52324755686168	11.6244876790427	0.000650891663509693
MB	0.544025516638177	-1.5359279956749	1.8667002174241	0.171853486658151
AL357373.1	-1.15241749883221	-1.53675278332985	11.7098970449386	0.000621685592445853
SUMO2P21	0.38461225669072	-1.56247426974055	0.975792126599416	0.323239874995804
P2RY10	4.8901980675524	-1.49609223227722	58.6918110149198	1.84407422732522e-14
RNU2-5P	2.74524855540842	-1.54781015499384	29.7287288138206	4.96929021914424e-08
LINC02395	-0.19104241971245	-1.50582181716549	0.270724699503774	0.602846051602444
FGF18	-1.13776791554453	-1.55381877139384	11.4061191575304	0.000732025886590954
MKRN2OS	-2.59951411892533	-1.56131543688981	72.5560977608394	1.62350814254032e-17
RPS29P14	1.37730475116091	-1.52466177730277	10.1468605092864	0.00144547203544729
AC090921.1	-2.28191984077332	-1.58412312853438	54.091461173062	1.91371092612178e-13
AC234781.3	-0.426132081751014	-1.55589500235574	1.39901225508576	0.236889021330296
AC008676.2	1.06562694581277	-1.5003170476364	6.48067879838439	0.0109053328927281
AC008750.5	0.619857634705121	-1.5105500784668	2.40688451758028	0.120802570370158
AC079600.3	-0.940025957448773	-1.50671625146043	7.48471057642598	0.00622250699617686
TREML3P	4.0809264597677	-1.53508986434576	47.9489412713434	4.37464260075354e-12
AL132780.1	-0.492786184521206	-1.53360156634607	1.89308955395359	0.168853861806555
GPR89P	-0.362376699225006	-1.56028406728393	1.00998307018119	0.314906894906139
AC004943.3	3.10160759651437	-1.5657786177792	34.7691592797805	3.71207512792328e-09
PROX2	2.19641985417578	-1.48315074854425	21.8332640053997	2.97399278640815e-06
AC060834.1	1.43567104710692	-1.54411949331252	10.6730301068463	0.00108708894134763
RNU6-942P	0.382680791115536	-1.50964351053757	0.960503218370889	0.327060124847483
AC087741.2	0.839732150845657	-1.57212528615451	4.2303392315807	0.039707503569973
AP001029.1	0.426005751639899	-1.52817677534219	1.17837335019377	0.277687398051284
BANF1P3	1.55867227184161	-1.52798224916452	12.3089868884797	0.000450782583071376
RN7SL791P	0.00577012777432558	-1.48484473314565	0.000208400303847611	0.988482077523833
BOLA2P3	4.44688347405815	-1.51403837962161	52.9682862997593	3.38977471547273e-13
AL136126.1	1.46578117893612	-1.53734779963438	11.2570407891091	0.000793215648724091
IGHV1-69D	5.55728322010957	-1.42824282015914	68.4785256746002	1.28266807866891e-16
CACNA1G-AS1	-1.08038555932458	-1.61394566493766	10.1338361575048	0.00145572128399349
AL133551.1	0.655956992765386	-1.51199551373688	2.65798408092672	0.103031240939173
THEGL	-0.00483053135349738	-1.51753842285597	0.00020043351449317	0.988704363069362
AL365434.2	1.45280601163231	-1.52820999234887	11.0653222290643	0.000879573023818287
MIR576	0.954920367290106	-1.54836134770273	5.3231782129488	0.0210435961455032
AL358472.3	0.810504154948755	-1.58378957123037	3.9728883953257	0.046238393641684
HAUS6P3	0.855989148847839	-1.57151109737786	4.32548759985954	0.0375456556609528
AC004858.1	0.320392447294268	-1.53238330649026	0.681515058580601	0.409065506903277
AL445669.1	-1.47624413209419	-1.5538050750849	20.1908984024654	7.00856068856927e-06
AC046134.1	0.0894413624650914	-1.52202913899303	0.0555313346304871	0.813703592840589
AL031577.1	-0.0542433489391811	-1.53011962660229	0.0210790992109793	0.884563680368155
RNU6-457P	-2.95700696968488	-1.55769769583814	96.7496688684562	7.86707498303748e-23
AC253536.6	1.13463722366107	-1.51315247150209	7.18863671476325	0.00733667009261733
ATP4A	-3.54353863302062	-1.54639945236671	143.414715965324	4.7704146998206e-33
AC009955.3	1.97862011658971	-1.55278823714995	18.2267383637803	1.96106341402414e-05
GAPDHP54	1.90646258430683	-1.53659102515648	16.9775910921464	3.78236129312069e-05
AC093525.9	0.0661801792408671	-1.51579461110257	0.0308557185623783	0.860562665503619
USF1P1	0.884701986640655	-1.51070335383847	4.65536446490835	0.030956659929735
AC097537.1	1.79090385156736	-1.45356116353933	15.823426841439	6.95362104590895e-05
AC083809.1	0.457030212853272	-1.51755217463109	1.3571659403261	0.244029253341449
MIR1537	0.718974605595688	-1.55807903036932	3.15254694500861	0.075808550822372
AC009133.2	0.235084554372796	-1.47408092479523	0.374170760063123	0.54073957761731
AC008429.4	0.204186380618156	-1.49248676605199	0.283771051303717	0.594240121581467
AC007998.3	1.33302111376495	-1.54854688513757	9.58552504199133	0.00196117348356226
SRPK2P	-0.213551240218529	-1.54716451875572	0.340127378392751	0.559755705927066
AC110056.1	5.38925170228888	-1.55297446611132	64.5843319253081	9.2487892079952e-16
AC093503.1	1.45619531325764	-1.50443480373975	11.0274546104896	0.00089772328830555
MAB21L3	-1.3431259799808	-1.54614991534964	16.3714336346964	5.2064024927397e-05
DMRTC1	-1.95378949960239	-1.57482882337298	38.0745500479429	6.80925273831941e-10
AC109635.4	0.243984334022587	-1.54229670442939	0.4036748363133	0.525197494892885
AC015802.4	-0.0864873293862877	-1.5371502298978	0.0536726331359887	0.816791577606208
FCRL6	1.40437755851778	-1.52049885775514	10.4524468642219	0.00122487094217075
NGF	-0.919336001296008	-1.54969695065546	7.15965095107566	0.0074561704807265
AC104463.2	-0.593897327545476	-1.52060536006513	2.82306691815106	0.0929187058085455
AL020994.2	-4.2611006950434	-1.5966555204305	210.718335410518	9.57517290918706e-48
LINC00184	-2.19433149836451	-1.57710684331705	49.4008723175506	2.08652844558654e-12
SNORA16B	0.501032904714778	-1.5112038045397	1.60311284581658	0.205462632388801
SLC28A3	3.38397314624755	-1.56146069473695	38.4960041200083	5.48659042148792e-10
AP005264.5	-3.815867552041	-1.55627762115871	168.173476756943	1.85399995830944e-38
AL121601.1	0.00130750029995089	-1.55553244056196	1.23712513726559e-05	0.997193623197949
AL365436.1	0.695417392147125	-1.55024343172226	2.9585690197041	0.085423510872298
AC018653.3	-1.08939760301053	-1.56414584997269	10.364214140464	0.00128481579854219
MYCBP2-AS1	0.926361334839683	-1.43133002979439	5.0995965395642	0.023931409278082
AC104653.2	0.00254776692818425	-1.5745074887087	7.86271216810519e-05	0.992925095871897
AC007786.2	0.999847557671782	-1.52789191725519	5.77468498986647	0.0162586340400638
RN7SKP160	1.16796660695056	-1.56438576352361	7.68662679924554	0.00556315096705431
LINC02204	3.29829518348211	-1.5426968830976	37.9017924027796	7.43968579047858e-10
AC112250.2	3.38878640231575	-1.52643628229915	38.5729608694034	5.27445963769503e-10
GAPLINC	3.79262387818883	-1.58246271149866	44.0352485760246	3.2251531248854e-11
AC245128.3	3.04537567208046	-1.56140041680291	33.6687525058001	6.53419169335533e-09
AL136380.1	0.130066581020472	-1.53288912716175	0.117220340652196	0.732069029660076
AL117190.3	-0.786915107412426	-1.5612171235631	5.07371272801095	0.0242913025468473
AC138123.2	-0.625254054276401	-1.54816823426217	3.12066851496058	0.077305062474916
MIR135A2	1.48143466489918	-1.517814402368	11.4794759870858	0.000703689677649748
FAM83F	-0.650262030298071	-1.53748154117931	3.4530901415784	0.063133632161392
LINC01139	-0.268070463739395	-1.51589041296374	0.538115841182787	0.463214633553324
AC068446.1	-1.98898413690646	-1.55548543179789	39.3280116900307	3.58264636272252e-10
HNRNPKP3	0.267097728612356	-1.54424634877995	0.479095200364299	0.488832439741151
FAM157B	0.348098033532711	-1.52923232387928	0.802881601507266	0.370233212157442
AC008083.2	0.840889839922157	-1.5625596345182	4.23218066387055	0.0396644484733332
AC074050.4	-0.513125943849353	-1.56312883532514	2.07251490858235	0.149974037078821
AL139339.2	1.41119706820433	-1.56850708575209	10.6393875483088	0.00110704329163776
SNRPEP9	-0.886853857767603	-1.56437122754826	6.55527421578338	0.0104573722301931
AC073578.4	1.03000124317608	-1.62110545855095	5.96524276584722	0.0145905915939713
AC092349.1	-2.0045602217123	-1.59124146696769	40.0621095160633	2.46014912041346e-10
NUTM2A	-0.102150762933305	-1.56118113872658	0.0753620912072108	0.783683831299497
RPS2P1	3.10019845320221	-1.51882533617907	34.7574552569568	3.73445868376504e-09
MTND3P6	-1.90381222748399	-1.54398933093212	35.6556930982235	2.35458764257035e-09
AL671883.2	3.25580402511509	-1.45992613521667	37.9753834046652	7.16428806218992e-10
AC244093.3	1.25663604320809	-1.53070424673304	8.59153136084539	0.00337729880559644
NHLRC4	-0.323522541929301	-1.60158781397574	0.793055536968552	0.3731777944878
MYOM3	0.694503951600047	-1.56596545285621	2.95362611113066	0.0856851032314193
IDSP1	-2.3563310806774	-1.60425430963855	57.8581641273403	2.81715329585296e-14
MTATP8P2	-0.138765251606013	-1.71560142792836	0.127740960951201	0.720785883375351
AC090617.8	0.743982109199225	-1.54063924279382	3.34053735282555	0.0675925316146122
AL158196.1	-0.255092953347917	-1.54598018489265	0.485432253506119	0.485971977912826
AL158058.1	0.11434551604494	-1.55798800168362	0.0907539016315582	0.76322090483647
RNU6-936P	0.130720383699502	-1.5367502092827	0.118205740607465	0.730988714966336
TCP11	-0.129789633658986	-1.55651622458395	0.123651370959067	0.72510753636183
AL137802.2	0.792153015357732	-1.57318706503943	3.76690829438493	0.0522761750439021
AC125611.3	4.08653836983892	-1.52875273096241	48.0078970741095	4.24505939872394e-12
LINC01801	3.03593773796141	-1.57369967578521	33.4934825336305	7.15031920646969e-09
AL008718.3	0.733907921022759	-1.5807297866673	3.29403430721662	0.06953198300426
AL109811.2	-0.0474624089526629	-1.57850593888841	0.0160926506371482	0.899053729785055
MTCO2P2	-0.0838619235377441	-1.56623896011905	0.0499447465875704	0.823159446685874
OR7E14P	1.11637179986621	-1.53755539138503	6.98646811002084	0.00821282578403134
AC008750.2	3.26001198390906	-1.50098303055207	37.0641474936732	1.1430621596838e-09
RHOXF1P3	-0.0475961247300574	-1.55027314064197	0.0164545240294558	0.897931199445109
OR52T1P	2.27757329244829	-1.57876151804706	22.4829604408359	2.12015992722495e-06
AC007448.3	1.05462770710706	-1.53922938926083	6.33153473719616	0.0118609632356843
LINC01798	3.42270649886961	-1.54685825405898	39.3313621106527	3.57650427224015e-10
ANXA9	1.17694181250673	-1.56263947037396	7.629883082916	0.0057409024022663
ATP5PDP2	0.109159753164478	-1.54144351179928	0.0825300995759619	0.773897533882216
SMC1B	1.4073402834313	-1.48706961910736	10.6057891589225	0.00112734131743554
SNORA74C-1	0.35982948020393	-1.54189441897202	0.85713681159325	0.354541176822827
AC104451.1	0.514004191599419	-1.53086155269396	1.6856543896268	0.194174808247577
AL359273.1	0.482342003914431	-1.54544911003823	1.48104593866529	0.223610947181673
AL121988.1	-0.367906828204552	-1.53571310601009	1.03089457808757	0.309948649598808
SMPX	-3.34565033654928	-1.63582951684095	126.668057681747	2.19595700657965e-29
AC067930.4	0.990296185181676	-1.57506571633339	5.62842131538636	0.0176715394098321
AC127496.1	1.56225182625969	-1.6167150483687	12.3987815265887	0.000429614090407672
AC144548.1	0.778824660460557	-1.55675525005	3.63702969678332	0.0565076634734905
LINC01460	1.56091006434178	-1.55928159646331	12.2719569623513	0.00045981583035637
LINC00242	-0.231896627717575	-1.59930713111481	0.402575373460479	0.525762215106523
AL512652.1	0.142390821495476	-1.57708976279321	0.139497573266354	0.708781004125446
AC007319.1	1.06611210657383	-1.55996861333417	6.40654548013987	0.0113700413618833
SNORA9B	0.663798168308694	-1.55468099351831	2.72188001254808	0.098981370254618
EWSAT1	-1.25824648765021	-1.60237222501237	14.1525895517928	0.000168564926226927
AF131215.7	0.519779731697872	-1.59026955085202	1.73567322192827	0.187687993265326
ABCC6P2	2.33562268824395	-1.56970391610223	23.5618919140752	1.20959525586044e-06
TCP1P3	-1.8048972990708	-1.58917633307852	31.5117821514876	1.98233772519351e-08
CIR1P2	0.417696339790812	-1.57551752016416	1.1409699262035	0.285447470505385
AC007423.1	1.36587701204479	-1.57550848274609	9.78578661703753	0.00175865978185043
H2BW3P	2.08577204006751	-1.57656546694607	19.6433101397332	9.33294979544543e-06
RASGRP3-AS1	-0.945897641340417	-1.57243033824496	7.55295470994224	0.00599117579754344
PFN1P2	0.760204192051219	-1.5369480550312	3.51777413752882	0.0607139346247568
MIR4473	-0.190865206215757	-1.54947255080771	0.269816750850765	0.603454723839792
AL118511.1	1.28729069991072	-1.58816233079087	8.81962669360612	0.00298007626013077
MIR548AR	0.290336101520662	-1.58652394653584	0.565274457589908	0.452142855374076
AC132872.4	2.03583262733253	-1.4948858867905	18.9569365058743	1.33702297413426e-05
RN7SKP50	0.777543153459486	-1.56580859713188	3.60639863136873	0.0575576347148504
PRRX2	0.998289458032953	-1.61073087863182	5.7101373621237	0.0168672195287369
AC068522.1	0.272901166718546	-1.53631682663241	0.499250106725285	0.479829804206706
AL592494.2	0.493717428344626	-1.58162569805241	1.56124162315955	0.211483515345964
MIR4762	0.583746567954777	-1.5502041623426	2.13149619751945	0.144299844288966
MRAP	0.868768444407667	-1.52707867103061	4.47191518497499	0.0344563492167798
AC006994.1	3.15614676847985	-1.54695214416564	34.874077269549	3.51732847691682e-09
MIR7848	3.58406342237066	-1.54561751085068	41.3007064482565	1.30521712643582e-10
MIR23A	3.536577142193	-1.58068394167581	40.3147750971678	2.16167968001458e-10
AC025871.2	-1.53345992235077	-1.54286497021982	21.8723865992711	2.91397074113062e-06
LINC01414	-3.4419032437749	-1.59226941223393	134.007593646151	5.44269071010135e-31
MEP1B	-0.441429713659533	-1.56151027996682	1.51183157752376	0.21885981649031
RNU6-322P	0.519620768319748	-1.53850512724032	1.71488137297118	0.190353260206222
RNU1-27P	0.912770537262201	-1.61213912593006	4.84870562516431	0.0276668863899186
TUBBP5	-3.12132701113353	-1.58867528835075	108.565037297794	2.02108521866268e-25
AC001226.1	0.594000486310645	-1.59114183151613	2.19153011323398	0.138771398715112
AC012186.3	-0.145439336586875	-1.58489926281188	0.152253626948394	0.696390947902964
AC093323.3	-0.233222152620102	-1.54936612623391	0.40138893479201	0.526372823560163
LINC02709	1.58534087087841	-1.60768220993153	12.514976077059	0.000403702957221943
AL136985.3	-4.06754513607879	-1.63809605568191	189.712070627559	3.6743459904713e-43
PRXL2AP2	-0.576751044256486	-1.58428587434112	2.64049792500633	0.104170890487511
AP000350.2	1.34773210389371	-1.58619923095331	9.75345138338147	0.00178986356791617
RNU6-469P	0.715866334190639	-1.56869099826095	3.12729411307475	0.0769914326141324
IGLV2-8	5.41351354472724	-1.53401118963166	65.1219856706831	7.0402209174497e-16
TGFB3-AS1	-1.23639569942868	-1.49364303871718	13.5755454843349	0.000229151386782609
LINC02718	-1.67040057038061	-1.59139485974748	26.5498264479641	2.56827789380976e-07
LINC01331	-4.32392206733634	-1.63193119263008	214.885711798956	1.18031736503655e-48
AC092171.1	3.12817787520864	-1.52671062709162	35.300094106011	2.82618401749992e-09
AC022726.1	0.450306082474012	-1.55987833604986	1.30584153918672	0.253148949805024
AC233280.36	0.0454728402043702	-1.56665603003837	0.014426890510066	0.904394433294777
AL139385.1	0.903073612063143	-1.58328520310744	4.81968706654001	0.0281364530303844
AC102941.1	-2.47134363468859	-1.58058901935714	64.2007752892865	1.1236452705884e-15
IGKV1-16	5.43890596454779	-1.51541864356181	65.7083314238096	5.22843766068032e-16
AC022868.1	0.612548569306242	-1.56180846305197	2.33706995050744	0.12632696819187
RAD21L1	-0.656840621841648	-1.57992431983489	3.46703098335672	0.062603582920519
AC035140.1	0.92031620511109	-1.56756725713476	4.92972282050414	0.0263985515415792
AP000695.2	1.29758041925637	-1.59724308231807	9.01614214512517	0.00267605615066383
RN7SKP204	2.22017189850712	-1.61160608748766	21.4967196891257	3.54434440281189e-06
CRIP1	2.56265847994857	-1.55905297177706	26.6658120428069	2.41863343801931e-07
MIR6509	0.770313083198785	-1.57283348669623	3.58686731104451	0.058237930479469
CERS6-AS1	2.48839040316494	-1.32641430266148	27.2286498872323	1.80760173273161e-07
AL139289.2	0.841584315210951	-1.57512825676902	4.17217427232723	0.0410930330234343
AL078612.1	0.742227301642349	-1.53499688691095	3.34310948652148	0.0674869607262454
RN7SKP240	4.82337919975962	-1.54618842059178	57.1355154319598	4.06792842500925e-14
SNORA30	1.4478957824265	-1.57400241209224	10.9084405605456	0.000957270772514385
AC090796.1	4.34588773816281	-1.58970515437992	50.7299440853186	1.05990110772981e-12
AL121574.1	1.54649680922827	-1.58299282848817	12.1838557700889	0.000482048992228127
LINC01607	-0.118327942266615	-1.58863624874777	0.100202843601352	0.751586349474641
IL10RB-DT	2.88733089119191	-1.51011363101112	31.9434883987996	1.58723547884154e-08
AC009509.4	-1.05730392228058	-1.59333120100232	9.62445499291351	0.00192003418446948
AL023803.3	0.611305417985894	-1.59943540691463	2.31276769399213	0.128315394567135
AC119800.1	-0.422159624948968	-1.58557058439871	1.35688993083937	0.244077211755244
DOC2GP	-0.127329917848607	-1.58881247201043	0.11867389023584	0.730477236636389
AC008121.3	-0.0356992226132246	-1.56680073297549	0.00896829361975904	0.924552264033699
TUBBP2	0.90900697414594	-1.60240564100326	4.84350201376787	0.0277504853124339
RNU1-109P	2.56222568027731	-1.54972194930116	26.6771332105318	2.40450345221581e-07
AC010385.1	0.0514044837758652	-1.57012032468026	0.0183671672222374	0.892196386449916
FKBP1BP1	-3.08264497667634	-1.57960110334732	105.380156526715	1.00814421731014e-24
AL512328.1	1.0351875527246	-1.5631576751388	6.07751108347529	0.01369135356918
AL627171.2	1.3879576321658	-1.6030909509926	10.2334992565196	0.00137912775917299
BCRP9	2.17998185189639	-1.62165637257257	21.1068767955281	4.34366538008552e-06
AC104581.3	-0.230704084874382	-1.57138201353866	0.391950023052544	0.531276163865011
IGKV2-30	4.86756260239091	-1.50709518144964	58.1452974343157	2.43455462842644e-14
MIR1244-2	0.665449988164581	-1.63009615604097	2.71931183447411	0.0991407500788314
AC108935.1	-0.987235881107629	-1.58847376456277	8.27614996124731	0.00401692133013684
RPS4XP6	1.36927108280352	-1.60532018782692	9.82298153002448	0.00172344733253849
AC060234.2	0.346651526901517	-1.57967938782926	0.785742177972566	0.375390710582715
AC090246.1	0.672635560623403	-1.60214912583821	2.78493382780827	0.0951546238002543
RNU6-581P	0.664376632898859	-1.57148243457899	2.70833005441952	0.0998254411297408
AC092490.1	0.747483680561643	-1.6120856204723	3.35605483469726	0.066958299604677
SPATA45	0.698879648361887	-1.59275464111771	2.99391885634313	0.0835776820546349
CD300LG	1.85492485185558	-1.50327841040898	16.6037398190831	4.60601071459917e-05
ACTG1P11	1.23499488175731	-1.58649866213877	8.35553713881927	0.00384513785108291
AL138995.1	0.878261405758515	-1.60392789305733	4.5441437529278	0.0330315387685027
PHACTR3-AS1	0.363605510314766	-1.58395861333708	0.866819967694624	0.351837182957283
AL513327.2	2.19883628505465	-1.55687079854455	21.0460794403939	4.48369344282222e-06
AC136469.2	1.44108990713961	-1.54280268355434	10.8913933088226	0.000966121267204973
RPS3AP43	-2.06508866445622	-1.57175236065339	42.6721639650299	6.47268511742229e-11
RN7SL284P	1.2984938741788	-1.55867080645775	9.07966124628581	0.00258467922566069
AC017076.1	-4.12997257291639	-1.63982957331972	195.652470790395	1.85614168653289e-44
AC020550.1	-0.0970134385056432	-1.56683222937696	0.0675149940405646	0.794989913577792
RN7SL105P	0.444436990040628	-1.56648551183411	1.27003901885544	0.259759360117063
HLX-AS1	1.07114002614391	-1.59523689338298	6.45385173612129	0.0110712069748147
MEF2B	1.57584698988572	-1.53335057418444	12.4790523415977	0.000411540919203243
MIR647	0.7011152381928	-1.56840714053771	3.00929914702138	0.0827880794430166
LINC01361	-3.25538574319793	-1.66813306763088	118.665695499106	1.23954802118293e-27
AC023632.1	0.562624927513891	-1.55251790174692	2.00373147585228	0.156912507400001
AL353803.4	1.38575031995569	-1.56661734879357	10.2546329560975	0.0013634175780959
SMTNL2	-0.976288057789361	-1.60172557559972	8.06464645920983	0.00451372816966438
RN7SL851P	1.66866692746536	-1.59891221776717	13.7835436290065	0.000205125147460934
AL079307.1	0.179335087456115	-1.54416566330189	0.218908060268944	0.639873184075409
RN7SL655P	1.54440762227854	-1.59460102859217	11.9303155822618	0.000552278206558127
BPIFB2	4.9645746006941	-1.42547092619466	60.2102770773241	8.52459452249479e-15
AC072039.2	-0.787647568887668	-1.60477143212254	5.11458679703722	0.0237255156065395
AC008514.2	0.727088195263419	-1.54192180278987	3.22927953354207	0.0723325042165211
LINC02535	1.13414115329989	-1.60301951805514	7.11700094063349	0.00763563320467896
AP000356.3	-0.612554166324983	-1.57752971015929	2.98172865093008	0.0842092895358244
AC226118.1	2.01245478142812	-1.60211351811315	18.3634925728121	1.82521832227101e-05
AC097532.2	0.899968004604672	-1.61323102001567	4.73259326767584	0.0295962293203549
AC016738.1	0.610033432690891	-1.57846797616347	2.31714283067794	0.127954862040692
FMO1	3.14947210205213	-1.59199241467464	34.8011101271372	3.6516518238486e-09
AL139099.3	0.590760085964482	-1.57882929267085	2.17143422190435	0.140595056418761
SAMD12-AS1	-1.86262517365411	-1.62215613689357	33.8602169829068	5.92172906492981e-09
AC245052.3	1.10288614626966	-1.5979566461343	6.85126325457574	0.00885786199102005
AC004923.1	-1.28568804344989	-1.56612422850543	14.737704725029	0.000123550602406814
RN7SKP74	0.102655850796961	-1.59184278016457	0.072415816577319	0.787851291246353
AC104561.1	0.801240103953169	-1.62116620169604	3.8248637250058	0.0504974541251859
AL008718.2	-1.60751786904842	-1.60291060242978	24.2416507479662	8.49746409399876e-07
AC012360.2	-0.443955029299079	-1.61839046746022	1.50881830960196	0.21931949041801
AC231657.2	0.472949570465938	-1.56778090882748	1.43239133332953	0.231374567793891
SLC38A8	-2.05955928121324	-1.64327284104764	42.632503842723	6.60526070132153e-11
UROC1	-0.854909291943064	-1.5869320247012	6.0578798620457	0.0138443793586575
LINC01731	-1.10436612281825	-1.58981894691281	10.5543216871549	0.00115916743442769
AC015912.3	3.96486665749725	-1.63939879748712	45.4147206851645	1.59431579832618e-11
AC087241.1	-0.253284097128577	-1.57177912081822	0.474956877033435	0.490715568335269
AJ009632.1	-4.98394523802974	-1.64736874086395	279.018132718388	1.22903244587054e-62
AC091182.2	-0.942503406783038	-1.65919626278154	7.49413338866981	0.00619003121073753
AL159169.1	2.01102087603897	-1.58428899287842	18.5646283157263	1.64239972847195e-05
AL365181.1	-2.07805907883171	-1.60908327924795	43.1867107113844	4.97574922765895e-11
AC127496.5	-0.368577231658324	-1.63748601068958	1.03460210945812	0.309080210134616
AC137723.1	0.653207171694089	-1.60915916571019	2.61205158569467	0.10605447927246
AC126177.4	0.123026077923489	-1.57106795819884	0.103933494871058	0.747159393872644
HNRNPA3P10	0.54428397779579	-1.59983719994394	1.87493902025091	0.170910477745585
MIR3176	0.889945288209811	-1.59926910172524	4.6234824679797	0.0315371473201299
AC073878.2	2.01571119512182	-1.58685385025005	18.6295498923242	1.58740876455653e-05
AC006115.1	-0.561159064895154	-1.57250969540673	2.4720518668363	0.115886553057202
LINC01324	4.3417016746503	-1.59328995630911	50.6204622229837	1.1207048584816e-12
AD000090.1	2.31627869772899	-1.62399161504027	22.8851698149442	1.71973601781739e-06
AC090124.2	4.31950506153744	-1.60612958764602	50.132025414883	1.43741795337981e-12
MIR4729	-0.479111981743614	-1.58140390908401	1.77640885264205	0.182590917670739
CAPSL	0.326035728028307	-1.61410578149648	0.704133747788148	0.401398171424343
AC008758.6	-0.67278613825583	-1.6093184560064	3.62295352282706	0.0569876187958552
AP000238.1	2.29456538049744	-1.60156020282117	22.4528860614038	2.15361655857765e-06
SMIM1	-0.48092387426258	-1.61206216555132	1.80023376293781	0.179684236648936
AC051619.1	1.73717413650812	-1.55998279348977	14.5781166296533	0.000134467071726013
AC023302.1	0.927353411949436	-1.57561385469765	4.97408501689185	0.0257298099787528
AL121655.1	-0.277869598680479	-1.62827795063121	0.581174337757858	0.445852385830775
LEMD1-DT	0.473733130064416	-1.70015195326688	1.42727453093403	0.232209751946477
SOX5P1	4.35194942022876	-1.57440103926311	50.798951659317	1.02328352977439e-12
AC009065.7	1.57699494602537	-1.59438141672166	12.5880372434989	0.000388223627486535
AC027682.5	1.41284181023875	-1.57837840951992	10.4758937558624	0.00120942265758602
AL133399.1	-2.16509293702554	-1.59924203725019	47.2826119099081	6.14549626028464e-12
MIR30C2	0.933767635158633	-1.58193428615643	5.03707964941384	0.0248102814888365
TH	-0.143874445813114	-1.63756692553826	0.149121726490023	0.699376084650079
AC016747.4	-0.916961161275578	-1.60289859549376	7.05434882578351	0.00790730482315949
HSFY2	-0.712429322628767	-1.63506130448458	4.11359856003287	0.0425397564183512
RN7SKP91	1.65221523323223	-1.64398452574372	13.663265321415	0.000218690873714038
DUXAP1	-1.53188128848047	-1.59712045000555	21.6527353296553	3.26743734931426e-06
GBP7	1.3599322462905	-1.59728009261009	9.77011261667315	0.00177371588609124
RN7SL441P	0.590112663304993	-1.56656722052374	2.16373305502495	0.141301039914982
AC092535.3	-1.2862742376941	-1.61130040677502	14.6811635874356	0.000127312268227055
AC139493.2	-0.751369315379617	-1.57033724288597	4.60071448662129	0.0319586346660096
COX7A2P1	0.00528523832860545	-1.60488987327434	0.000209944180681987	0.988439495528416
AC087273.2	2.1230258060304	-1.6183820492858	20.0602855398396	7.50388577876588e-06
C1orf167	0.342018783528175	-1.5632165495964	0.765343809442726	0.381661347648432
AC015727.1	2.19651909249155	-1.5945402359987	21.0284002087043	4.52525597961041e-06
GK-IT1	0.527253273775877	-1.59452810861377	1.75271536640338	0.18553573682853
LDHAP2	1.47625148182828	-1.59896975540438	11.3164334923292	0.000768241293492562
CR786580.1	1.89069878069017	-1.54928413829524	17.090491360853	3.56402990884792e-05
MIR657	-0.324483635922558	-1.5845794746969	0.795035977006933	0.372581687379678
DAP3P1	0.046381345667184	-1.58926857598958	0.0151202115420119	0.902135392104209
MTHFD1P1	0.279805506011893	-1.61099309254896	0.519689823165734	0.470974024585287
IGHD	5.23351497932761	-1.66266315540904	61.008766544772	5.68212229835762e-15
WDR82P2	-0.321957166799885	-1.65055364082712	0.775995111656144	0.378368782408708
HRH4	1.06895536055061	-1.60804420546936	6.42223468564274	0.011270025756793
AC100832.2	-0.613103448142094	-1.63678740650185	2.97820599980764	0.0843927668517235
AC127070.2	0.908942645586951	-1.62212802534337	4.766609157869	0.0290169224632532
CLEC4D	2.70407517232996	-1.62535170982066	28.3247999068806	1.02573425961673e-07
AL360271.1	-0.153163853616177	-1.61228296064022	0.170458385890626	0.67970474658288
RNU6-444P	-1.37983114606057	-1.60390786959533	17.1525074512884	3.44953747045333e-05
DDX3P2	0.388846731518655	-1.60716303554337	0.982294624442673	0.321632956206109
AC020611.1	2.39941317337229	-1.58365133337105	24.0050469910528	9.60835081584278e-07
AC005077.2	-0.879141836865929	-1.61260340763425	6.41516717304691	0.0113149675298271
RPS25P9	-1.26811135918843	-1.6249478526301	14.2599193635379	0.000159219439977476
AC022113.1	-1.07646927115574	-1.57286709125719	9.954367951363	0.00160468209362642
AC016745.1	1.84368773057343	-1.56842803514938	16.1165733747044	5.95605228101248e-05
SOD2P1	1.21754497197718	-1.60696479707878	8.08590386245436	0.00446108760544876
SULT2B1	-0.279215991717073	-1.62888641860771	0.58247481134913	0.445343905598885
NCBP2-AS1	0.932800402770276	-1.59898401643884	5.03003894637479	0.0249113382382383
AL135786.1	0.330427926505236	-1.64365998428128	0.715297259018428	0.397690839419375
MED28P1	-0.0871532581352272	-1.6042246762415	0.0539631293181344	0.816305281040556
RNU6-529P	-0.66628094591601	-1.59629702042574	3.53834321402493	0.0599653305056612
RN7SL146P	0.968856751887764	-1.60026424704511	5.32428325913548	0.0210302563545896
SMIM6	0.239540410212127	-1.60314959963225	0.383954945951075	0.535494179506741
AC069294.1	-1.22751747556278	-1.63460893648202	13.2087028208359	0.000278652167099543
AC010547.4	0.698854315044971	-1.62660910413161	2.98242859823722	0.0841728841425599
AC005845.1	1.40331640407989	-1.5996799401652	10.3622475653085	0.00128618518510511
WNT6	0.116741929723741	-1.62324902096273	0.093695200042049	0.759531007639099
ARPC3P5	0.217079210265024	-1.64931979898166	0.31607727040398	0.57397465367034
RN7SL30P	0.571119310389293	-1.61634278906355	2.02641755992204	0.154584616970284
AC104042.1	-3.11110193572227	-1.60112112196265	106.630898283154	5.36304738300906e-25
GABRA6	-3.88644679954188	-1.6615177235239	171.421886609705	3.6192589233467e-39
EEF1DP5	2.15195053498106	-1.66066936608553	21.0296605224653	4.52228032031564e-06
CHRNB3	-3.58831787151398	-1.66733820404919	145.036588218705	2.10844300869468e-33
AC091492.1	-0.692276797643736	-1.6258762080812	3.8273892577277	0.050421412630911
AC007834.2	0.0453837372974714	-1.59548811824572	0.0141157046381863	0.905426257587203
RPS3AP3	1.71982621310636	-1.59495814333107	14.4167424838063	0.000146494074897048
COLEC10	-1.58197735985772	-1.65097216507838	23.3573598616762	1.34527788873516e-06
AC008897.3	-1.15980229423947	-1.65755869466367	11.7757476797109	0.00060007405350929
AL121658.1	1.82842574530208	-1.64342658973136	15.8690654916776	6.78792133586941e-05
LINC00887	0.809755101296729	-1.64059748880032	3.8421343244008	0.0499798611300477
LINC00989	3.50386109426544	-1.61727939397804	39.5550929188924	3.18933583562093e-10
UBE2Q2L	-0.294174610788494	-1.60502661352386	0.64138525564681	0.423209620787352
DLGAP1-AS3	-2.63951060980171	-1.66600173558739	73.999300408146	7.81447191844888e-18
RN7SL836P	0.735233554635154	-1.6530285013047	3.23605068253771	0.0720340840526849
AL356481.3	1.73251747932601	-1.56938367509165	14.6245565907433	0.000131193839053225
AC022832.1	0.804034927749738	-1.60034858556145	3.82282004318074	0.0505590762548144
AP000357.1	-0.495692090958702	-1.62701924113452	1.88445922516871	0.169828192073554
AC008873.1	-0.435305263501325	-1.61429761170315	1.44460621650855	0.229395406507121
AC004692.1	-1.86431439568499	-1.59034546416799	33.5879682803545	6.81127442764814e-09
CHRNB4	1.5912915179486	-1.60309584006341	12.7424423550589	0.000357450612503683
AC053481.3	0.169889018701425	-1.64122193074679	0.195160125842662	0.658656146810293
USP30-AS1	2.39226866158347	-1.6274132690167	23.8598500413295	1.03610347842843e-06
HSPB1P1	1.63207753433012	-1.64926482364553	13.1000033471719	0.0002952952503438
UBE2CP2	1.48900557964501	-1.59479415296849	11.3243570476604	0.000764970093423536
AC011330.2	-1.21902534719281	-1.62332813088947	13.0505402143985	0.000303196942138203
IGHV3-72	5.38887348129405	-1.55043119259612	64.5281295198923	9.51639976478207e-16
LINC01945	-2.25093300700007	-1.66972517838651	51.7753191469299	6.2229152177891e-13
AC098818.2	2.38839484437471	-1.62346055425355	23.8434281512071	1.04498030632586e-06
AL139807.1	-0.0315894581124974	-1.5923376985789	0.00711647047180008	0.932770864863367
NMUR2	0.144152816768502	-1.57453155454424	0.140932678429181	0.70735555869594
SNORD114-23	-0.682130030565984	-1.65621972710609	3.71078759877234	0.0540618755481215
AC013472.1	2.4214162492359	-1.58047896590964	24.381951194146	7.900543075272e-07
AL357556.1	-1.31681810823107	-1.60431792044923	15.2986091431714	9.17840658698089e-05
AC083806.3	0.0189875079648466	-1.60674513603856	0.00252479880737155	0.959925258522001
AC009336.2	4.70277692155072	-1.61532700848138	54.3449149741436	1.68212721449815e-13
LINC01165	0.523444801457469	-1.60180787187544	1.71915236782112	0.189802190396447
RPL18P10	1.73318506251887	-1.57945657860013	14.5139362110446	0.000139126497330407
TNNT3	0.638515356948925	-1.67734224795078	2.50738688164927	0.113313685855568
ZNF670-ZNF695	-0.22061806432057	-1.5552250927323	0.359705962590112	0.548669581698506
MIR5688	-0.75443078658062	-1.59109132424245	4.60313564834854	0.0319135354694634
AC008945.1	-0.121459602186746	-1.54583091290046	0.109849023068961	0.740316086370636
PTPRD-AS2	-3.46251162336311	-1.66871416357517	134.223147783919	4.88272971331647e-31
AC006116.3	0.292007932526633	-1.61790159816363	0.559527596567136	0.454450643712239
AL031186.1	0.651924789310358	-1.60823410416307	2.59222571838353	0.107389333213598
KCNJ13	-0.997789152843249	-1.55602604654186	8.45779331238299	0.00363482581345751
AC007570.1	0.926520815098533	-1.6071667652422	4.96626839796696	0.0258463522165257
AC004899.1	0.506156503509109	-1.63330121372021	1.62060652900283	0.203007236507319
AC131238.1	0.26690623131999	-1.61828871483657	0.472298910903703	0.491931458866086
BX649601.1	1.18784722754931	-1.6111342474988	7.68362944529164	0.00557239833687279
AP005230.1	0.611326933598881	-1.6262951179689	2.3140928324982	0.128206077454068
VPS33B-DT	-0.26367387858053	-1.63068744117275	0.517890417190131	0.471742959828929
AC015908.2	-0.823645075114961	-1.66424424270183	5.52582377874279	0.0187377780577484
SNORA57	0.437973659631681	-1.64482868056502	1.21884185808587	0.269588057619392
TRAT1	4.00826941411341	-1.62644015898829	46.3308942350141	9.98766646671998e-12
ERP29P1	0.0921674463725798	-1.63639655238731	0.0585907551981961	0.808737334680438
AC066612.1	-2.18226329758951	-1.66902608354717	48.178045040169	3.8922203634151e-12
RPS4XP1	0.405818081858585	-1.63430039084433	1.06303265795466	0.30252452377507
AC113361.1	0.261172834038591	-1.62846137207544	0.453332953445056	0.500756422809163
LINC01915	1.51523461896097	-1.65028408645144	11.6105623631466	0.000655783206291548
AC090568.1	0.316512968048009	-1.61907905851948	0.655609418115915	0.418114276525882
AC100830.2	2.25687582104013	-1.59868810856536	22.092715930886	2.59793666685284e-06
AL139041.1	0.257296330921215	-1.62154549426309	0.438394772613862	0.507898249505823
AC027045.3	-2.84500833752137	-1.6777910202584	87.4018360224743	8.85682368234594e-21
AL121757.1	0.658484255584491	-1.6182684456836	2.67859366681211	0.101705509629455
AC131097.2	-2.18137651942303	-1.67068392485368	47.9784830718203	4.30922313601957e-12
AC004678.2	0.183321545848924	-1.61204248557844	0.226121758115994	0.634414517425399
RN7SKP224	1.39099963677115	-1.67200995046422	10.0506158951294	0.00152297016891328
AL365181.4	-2.49472134384831	-1.66826569595083	64.993042957528	7.51629657812663e-16
AL133227.1	2.30483670417351	-1.61157624702559	22.9095156120365	1.69809141318275e-06
RPL13AP3	-0.687766851020112	-1.66408123744873	3.76131385733429	0.0524513488450763
AL353706.1	-0.3735423639831	-1.64053599027235	1.04479424766161	0.306709072217045
PSIP1P1	-0.829719243566153	-1.66424263134343	5.68061959022123	0.0171533092875057
CDIPTOSP	-1.38751695347956	-1.66929981327084	17.3846396028655	3.05283175441106e-05
BX255925.1	1.9031783898318	-1.55913842539568	16.8699081440417	4.00312230477228e-05
AC138696.2	0.814233710413268	-1.64613904885936	3.91728915066533	0.0477918862627634
RPL39P36	1.23020705817379	-1.649520353083	8.08724090062427	0.00445779761405795
AC239798.2	1.8299429731077	-1.622689687997	15.7132373157814	7.37065388165791e-05
LAP3P1	0.120698243062878	-1.63818575791943	0.0994257335532751	0.752519867515023
RPA2P3	-2.01926393987292	-1.63255326580607	40.2173862558641	2.27217054642052e-10
PIK3IP1-DT	-0.451286301429472	-1.63778421903608	1.5658011320605	0.210817840420497
SNORD115-2	-2.60910213850859	-1.62325774286435	71.8329410832988	2.34209560361878e-17
AL078604.1	1.20830308700818	-1.66342323171261	7.85932030508854	0.00505593953340981
LINC01721	-4.36927772190765	-1.66435035852872	216.856116941057	4.38698995440019e-49
AC243830.1	-1.03872704152534	-1.63999726913583	9.16955064769493	0.00246074981885304
AC083867.1	2.4972693328158	-1.64192701929681	25.433079636505	4.57997000281631e-07
FDX1P2	0.546791461253202	-1.62246656307566	1.86209806317638	0.172382848876184
AC024941.2	-0.173114944978582	-1.62455806635358	0.219164379920613	0.639677357823051
SNORD39	0.598620123099322	-1.61548607997886	2.20409542502952	0.137644614334419
KRT19	-1.25328591285714	-1.61190111241432	13.768307387798	0.00020679556297925
TUBB2BP1	0.0322238119081219	-1.66134685080474	0.00734456326915733	0.931704562305548
AC002551.1	0.476306168846869	-1.62287991301731	1.4480741408174	0.228837224441192
AF129408.1	1.16474790629995	-1.61240120806387	7.46223158333584	0.00630068510055178
HORMAD2-AS1	0.598462836781621	-1.65544808500268	2.21266531146534	0.136881999362176
RANP6	1.20509760705374	-1.69259052496661	7.89310693967693	0.00496235481772557
AC015802.1	-0.0412642348319377	-1.62478507406169	0.0119073761433981	0.913106578713385
AL049779.1	0.203613748132128	-1.63621369693621	0.277884336243261	0.598091262337588
AGGF1P1	0.39815862235053	-1.63758062294944	1.02040893824545	0.312422027489584
ATP6V1E1P1	-1.24336380773414	-1.66335807580697	13.6627622363526	0.000218749473022552
BX323046.1	0.903137901560631	-1.63006812217618	4.70908483506594	0.0300036197887726
AC067747.1	0.560441748078549	-1.59695522229136	1.94402877440915	0.163231762962197
AC145423.2	0.385775407689884	-1.62745412590082	0.955416751372141	0.328344331718041
AC087473.1	0.708190045078197	-1.64277373340577	3.00754531448828	0.0828777104413655
MOGAT1	-1.47251964431935	-1.6326417593416	19.7569750176307	8.79401664963881e-06
AC100793.2	0.545496951967106	-1.59893807680901	1.87628779961645	0.170756664030646
DST-AS1	2.43310178909161	-1.66133130182775	24.2555090250095	8.43654339526239e-07
AC005775.1	-0.309466397888177	-1.62179812572167	0.709719213430077	0.39953704198744
AC069307.1	0.312675899479607	-1.65974535275118	0.64059873664354	0.423494069106109
SMPD5	1.5282463774168	-1.59350900788607	11.7621247673307	0.000604481838431892
AC092053.3	-0.439856441369549	-1.53813893802327	1.50534295087547	0.219851088321437
LINC02373	0.0026460385475068	-1.65011328013382	4.83810493960846e-05	0.994450240010453
HOXC-AS2	5.26788515024941	-1.63648020402362	61.7557498722111	3.88814502922774e-15
HNRNPCP7	0.904432196372243	-1.58954072388746	4.77712657351213	0.0288402057061295
NUTF2P2	-0.232286640361274	-1.65523503607952	0.398366776997037	0.527933928775982
AC112503.1	-0.218411591220684	-1.59551369096829	0.347930038090837	0.555287230613307
CSNK1A1P3	0.256643652237327	-1.61243657045336	0.437562138528648	0.508301460282133
AC022069.1	-0.37893385823667	-1.61558153173279	1.07672599984693	0.299431128399044
AC099684.1	-1.43833482579332	-1.66148171189224	18.7201791475424	1.51372091249572e-05
RNA5SP268	0.936641876922103	-1.6482873440343	4.99596838176063	0.0254064331287269
KLF7P1	0.597260912030024	-1.65307356931766	2.20901396731929	0.137206343935785
AC145207.4	-0.277121287344682	-1.57120862516294	0.575518057981952	0.44807448106745
ASPG	-1.60319060341477	-1.64874865014835	23.9959905642273	9.65365210943312e-07
SLC46A2	-1.33559370874942	-1.64509332290258	15.9613123241996	6.4650272743516e-05
AC010538.1	-0.540723339107497	-1.64206714832086	2.28818436031233	0.130362341691926
CD8B	2.34485523750017	-1.64752340021344	23.0516448480284	1.57707528496724e-06
RPL34P34	0.679994881383176	-1.6503889888712	2.81133845686867	0.093600252424598
KRT18P33	-0.987070331673169	-1.62990688256769	8.20164137944195	0.00418525101822235
AC004678.1	0.364371992099949	-1.6153220640986	0.864681254232522	0.352431983094948
KRT8P50	-0.571620311547198	-1.63023887675505	2.53740052641291	0.111177688249907
AC022710.1	0.879627910057212	-1.64302567798399	4.44541923835035	0.034994996871558
AC109992.1	0.625729276176289	-1.60616597330477	2.40854111029913	0.120674780830235
TERF1P5	-0.229276058433281	-1.64806631410244	0.389950433445094	0.532325457173889
LINC00460	-2.49506206551698	-1.70164490958052	64.8949799608237	7.89980741444126e-16
CYP4F25P	-0.454785550867864	-1.63296104718843	1.58094013817427	0.20862532614915
RNA5SP304	3.590173389212	-1.6778055948695	39.581804930972	3.14600809532015e-10
AC005304.1	-0.113402851441606	-1.65798376266306	0.091771866227603	0.76193656498616
AL591501.1	-3.59204463497453	-1.68306132514786	145.013475023215	2.13311848468463e-33
AL137847.1	1.33976747752515	-1.640876957239	9.34645179167538	0.00223417597822636
AC005999.1	1.05306445928507	-1.63846900117626	6.20612661879636	0.0127308894897976
RPL7P32	1.71506125126659	-1.66692985087178	14.2283543440422	0.000161912389719153
AC132942.1	1.30344906153879	-1.66033272176202	8.93899490615841	0.00279146278567605
LINC02418	-1.27486956002664	-1.75049536145472	14.2432299321255	0.000160637620519702
AC009486.1	1.0100609216255	-1.6798083292617	5.70421060040408	0.0169242648621119
AC010542.1	-1.68992314384305	-1.65145558612722	26.8509203046966	2.19769670891091e-07
MTND6P5	0.207276583486303	-1.59872833997103	0.286131477643181	0.592710302842821
AC104131.1	-0.0377058985501461	-1.65782165814959	0.0100816689040784	0.92002080446207
MIR583HG	1.01443531399213	-1.62099029660512	5.8427686873885	0.0156411954485501
AC007728.3	3.46953750741687	-1.65115887253982	38.8875164178214	4.4894239627816e-10
RPS15AP18	-0.893436434175977	-1.61276248518232	6.58398575808701	0.0102900228026506
CHMP4C	-0.0196631567065934	-1.6929396925452	0.00268297167184528	0.958690119387091
MAB21L2	1.24473742721332	-1.64146765613469	8.36428878137662	0.00382666358604735
AC012363.1	-0.28143176063793	-1.60883765499048	0.580163733059578	0.44624814995913
RN7SKP72	0.989204044013239	-1.67963319609832	5.5495834291733	0.0184850858055927
LINC01160	1.39706291586039	-1.61145009131821	10.1132465926698	0.00147207416502069
F11	-0.351182469436469	-1.61971379643142	0.913653481729142	0.339146897288126
AL512506.1	0.0506161590900378	-1.65323939181786	0.0177051442425977	0.894145392331752
CT66	1.94543574305362	-1.66769800562017	17.4252529786832	2.9882938084152e-05
AL096816.1	2.62292831617057	-1.63219353376147	26.7221355679778	2.34914924717602e-07
RN7SL569P	1.17380273308277	-1.64210865661204	7.53866998797724	0.00603886035333336
UBE2R2-AS1	2.97950914789032	-1.58124242481167	32.2041537407808	1.38793715245662e-08
AC139256.1	0.556226933097264	-1.65082506916405	1.91208043466264	0.166732343641396
AC011816.2	1.8807455800182	-1.63752217105274	16.5682211438846	4.69308758408302e-05
SERF1A	0.252702242397047	-1.69552441665311	0.424362047851389	0.514768453344535
AC005523.2	2.11463778252676	-1.42409269059608	20.6933587391388	5.39026327406752e-06
BDH2P1	1.00263385070496	-1.69864829215432	5.667572665743	0.0172813525301394
RPL23AP24	-0.209194032514571	-1.6675399230252	0.319462498195918	0.571930843008802
AC093890.1	-0.363935556048253	-1.65965783998542	0.985394922672441	0.32087050626494
PPIAP50	0.388593844623773	-1.64959646703387	0.964837562010416	0.325971059557187
AP002812.3	1.00078958129166	-1.61864236801256	5.62780949215725	0.017677708552323
TNNI2	2.69538432423684	-1.67590019980391	27.4669112776142	1.59805341118542e-07
NUP35P1	-2.33510696367486	-1.6894105858678	55.790193142409	8.06327702588562e-14
AC092123.1	1.48463026172822	-1.61670431446842	11.2290425851956	0.000805271756079757
RAD21-AS1	0.428986980981171	-1.59819510930652	1.180930953115	0.277166553486391
AC013355.1	0.512180099281172	-1.65414043630924	1.65340846884996	0.198495654443286
AC104574.2	0.794321659002078	-1.65029534883609	3.74594391299829	0.0529358205347785
NOP56P1	0.753529963405973	-1.71822042072403	3.35602734962231	0.0669594173382422
LINC02498	5.2756329538303	-1.62797320439094	61.8890917708877	3.63356831072424e-15
AL353596.1	-0.884652079230474	-1.68418066343393	6.5305613333216	0.0106036488771671
HOXA-AS3	3.64800482891943	-1.6311696245084	40.778994933233	1.70455455757585e-10
AC087280.1	-2.85588083240391	-1.65791094858106	87.6507420127462	7.80952456681225e-21
AL391811.1	0.157082375512891	-1.70881620858762	0.166526313099439	0.683217617282054
RNU6-945P	-0.444837610199471	-1.65613390281497	1.50406824394025	0.220046455679743
ATP5MGP6	0.0245082885203822	-1.65410293090815	0.00425063343544707	0.948017243573749
ATP5F1EP2	0.373354475888992	-1.71363971642731	0.89927498921125	0.342976187579915
AC015712.4	-0.852164446054778	-1.6698637909957	5.95530873332868	0.0146730330524682
RNU6-377P	0.376408838129121	-1.66390770803826	0.909751028359267	0.340180486846183
MAT1A	2.03507919474565	-1.66237938760048	18.5116763454216	1.68866599974574e-05
SNORD114-30	-1.14173795049621	-1.67365069495039	11.1981898978449	0.000818771625522002
AC069148.1	0.467345395991426	-1.67802147662679	1.38261775879525	0.239655750624472
AL591686.1	0.679404987241048	-1.66424088353931	2.78646275451041	0.0950638578379012
AP006248.3	-0.0743217268859993	-1.62579109177489	0.0378340903433809	0.845776666530701
GAPDHP52	1.78122560281184	-1.65051550305907	14.9399798559592	0.000110985922439762
RN7SL757P	0.523816586795452	-1.63647328672051	1.70309359468249	0.191883898860186
AC010536.3	2.14259969548334	-1.62285048429	20.3222851726025	6.54340121712168e-06
HNRNPDLP4	-0.551701654227828	-1.66545657490264	2.3400625157139	0.126084493875889
NDUFAF4P1	-0.0944339116746504	-1.68251203294321	0.0618616546945532	0.803577351798836
AC003992.1	0.841515206381821	-1.62310994056796	4.10206619804404	0.0428308405355116
SNORD114-15	-0.431006361941008	-1.67559263462278	1.39854787680366	0.23696685473367
RPS23P6	0.426296393551121	-1.63393700542174	1.15216171193714	0.283097084451601
AC008121.2	-0.412156354058551	-1.61361917695499	1.28216416834726	0.257497032304616
AL603914.1	0.585582809296484	-1.6357198001038	2.11920566524012	0.145461970033546
AL162231.4	-0.505952546945579	-1.68788644408667	1.95795261829065	0.161732451599297
AC010761.5	1.06345500190374	-1.63370136653872	6.28162319245186	0.0121996308199076
AL096711.1	-0.407238998186108	-1.63244766811787	1.25066450422148	0.263425598529463
AL031133.1	0.096154170531835	-1.63268279482402	0.0629919716070333	0.801828014567858
AL353719.1	0.711148378407819	-1.6623320698211	3.01680480578756	0.0824056774432485
IL21-AS1	5.19272443337757	-1.68964448669462	60.0668527219581	9.168955492207e-15
CLEC18C	1.2737703655111	-1.70150796433692	8.55631298462396	0.00344326071685031
AK2P2	2.18139508084849	-1.66534948875365	20.4431806667009	6.14280408127522e-06
LINC01305	-1.25609705305345	-1.7224333255693	13.9457165746977	0.000188165916900697
LINC01163	3.06251911221374	-1.61122369179157	32.9426573098612	9.49175605838628e-09
PAX9	3.65889318013894	-1.66550586493984	41.0852191784718	1.45734281696985e-10
LCT	2.39814414925353	-1.70341334482976	23.0970310381452	1.54028352804845e-06
AL161935.1	0.77981040826836	-1.65763846849604	3.61092065414384	0.0574013345162234
BX537318.2	3.86053174585944	-1.70412830174531	43.1330168388138	5.11418970568314e-11
AL160408.2	2.39203516010559	-1.41059333750407	24.4433342449549	7.65278281162568e-07
SNORD115-38	-2.72740644890141	-1.63727791997876	78.8285224679105	6.77419245024468e-19
TBL1Y	1.02240320184043	-1.63348385950984	5.94916688332484	0.0147242433571264
LINC02398	-2.49518953393731	-1.68652859004871	64.6532633459577	8.93082633352795e-16
AC023908.1	-0.289751073083032	-1.65991119262348	0.616592271688504	0.432316445144667
TMEM61	-0.466205600429667	-1.72330640314253	1.68457721231141	0.194317357242458
RNU4-78P	0.527368096438775	-1.63064268008255	1.73111322373168	0.188268791022103
PDE9A-AS1	0.60710490836737	-1.64158322226668	2.25985525641781	0.132766469678042
AL139123.1	0.353745902589761	-1.65272614540376	0.804160243902118	0.369852428518754
AC131235.3	0.0927385298664808	-1.68741391202724	0.0588328993983538	0.808350190738891
AC004980.3	0.170018284738364	-1.6764551140069	0.1939629197405	0.659638579032901
CCL26	3.8285992581411	-1.70087443536156	42.4208651051489	7.36006565231261e-11
UBE2Q2P6	-0.510621216228362	-1.63153515761862	2.00501380909483	0.156779866406942
PAX2	0.698345665534043	-1.66280618192626	2.90082633094465	0.0885341565953477
AL132656.3	0.885283890792027	-1.64714574859108	4.52247164196689	0.0334524706262369
MIR548K	0.991455463112149	-1.66496048829966	5.53414968671709	0.0186488254419491
AC108025.1	3.69516289372232	-1.66429109224733	41.8266364111468	9.97354215063176e-11
AC092115.3	-0.102971570872798	-1.66885129500675	0.0747140772594577	0.784592823804566
AC091564.2	0.302001749734869	-1.65993203857855	0.593814228764856	0.440947958820402
AC068385.1	1.73179664422797	-1.56893158914689	14.5731722027234	0.000134820377962702
LMO7DN	0.24552635285526	-1.67248406569999	0.400715361032951	0.526720045760885
AL117339.1	0.956154105998249	-1.66122135909432	5.19188202219331	0.0226926288227294
SNORD115-44	-2.96614639733624	-1.67612859797515	95.1190249907185	1.79275496187685e-22
KRT18P19	0.977233669575616	-1.64247300712446	5.36642651080857	0.0205279916562079
AC091132.4	0.580208113417973	-1.63584749390293	2.0788356772542	0.14935406294299
AL079342.3	1.34174431240596	-1.66816595564582	9.36533086827879	0.00221128078814517
ATP5MC1P2	0.53729954078756	-1.63921041884548	1.78851587581596	0.181107093285716
RNU6-118P	1.20669541300828	-1.66021276061106	7.83042647658955	0.00513739767512277
AC010401.2	-1.88161164275292	-1.61424213942858	34.2213933047251	4.91852642821448e-09
LINC02202	3.26513235126466	-1.6739681285401	35.9870446821465	1.9863382239257e-09
AARD	-2.76540877178336	-1.75825532823652	81.4446760049347	1.80237099995714e-19
CLNK	3.42396095540228	-1.68775249274358	37.8925016276864	7.47519968105211e-10
Z98259.3	2.30593725684598	-1.70102417385428	21.8745639169795	2.91066622255747e-06
SLC23A3	1.3146760076254	-1.6804407232919	8.87265551173635	0.00289473755787007
MIR3136	0.858531712899668	-1.65185268478258	4.28407577847588	0.038470992780435
AC003986.1	-3.52907296028734	-1.69880687740015	138.808071759288	4.85141693562916e-32
CALML3-AS1	-4.31153283904509	-1.74480138758688	207.336477392196	5.23586244700263e-47
HNF1A	3.77052117898374	-1.73706345265899	41.1767154794401	1.3906939381939e-10
CUL1P1	-1.07880735334073	-1.65749649873755	9.87125144353979	0.00167881281139237
MIR921	-0.413738774905373	-1.65025876048089	1.28289969747867	0.257360581032022
RNU6-1225P	2.31678486052065	-1.6185173106968	22.4271837083009	2.18262890124068e-06
MYL6P2	0.650230613545943	-1.66673122374557	2.54631285159218	0.110551983861099
LLPHP3	0.738491590030296	-1.68350466853598	3.22557319570666	0.0724964122673558
AL355816.2	2.31451041497777	-1.62684559869708	22.3951521567593	2.21933494659314e-06
AL049869.1	-0.21557957381214	-1.68445154998259	0.338375157778017	0.560768616472062
LPA	-1.9271634803682	-1.68108103123424	35.9742896095838	1.99938359910984e-09
AC017007.3	-1.42676340415416	-1.65684561948594	18.2185049278928	1.96955901438438e-05
GJC3	1.57523954994536	-1.68369305205834	12.2430072480094	0.000467005017354421
CTBP2P7	0.695038829085169	-1.65964132704372	2.91556748550047	0.0877285468070982
AC024361.2	-1.34482334277655	-1.71487227049124	16.1031106063662	5.99854279542623e-05
MIR1251	0.770880911892317	-1.65040270049455	3.50170200951047	0.0613057936510749
AP003469.2	0.124140699627933	-1.70415924436751	0.104396325670621	0.746616327689211
AC002350.2	0.791424221287695	-1.71124416584082	3.68137266935743	0.0550235331644847
UBE2SP1	0.482264607505062	-1.67468076017497	1.46505155085566	0.226128073361336
SLC5A2	0.766037359347331	-1.52995001170109	3.49641142491663	0.0615019615568114
AKR1B10	3.79115975669507	-1.73606809800963	41.6600114081805	1.08607817848382e-10
AC018413.1	0.710446926061855	-1.67919254346318	3.04321762574483	0.0810750685745577
ARL5AP2	-0.370406012687801	-1.66424560767952	1.01929643269449	0.31268595542861
AC093677.1	1.70932451440513	-1.71978666590197	14.0201989209013	0.000180857349311929
HLA-V	-0.472018026685682	-1.67787958590377	1.68582644976789	0.194152049879886
AC096733.2	-0.0416978642185803	-1.69219263523313	0.0122043254292805	0.9120341119915
AC135731.1	-0.0969009635260255	-1.66184127994555	0.0686822854818843	0.793265120932206
ESRP1	-3.00513395446341	-1.72044851443514	97.7864846770293	4.66017517204586e-23
FGF7P8	-1.05836878201238	-1.69958970235338	9.48901519913426	0.00206705742542309
MIR4480	-0.914440545865976	-1.64735963348613	6.88675058650102	0.00868369804544077
AL157935.2	-0.330667764331233	-1.69775113246883	0.801025930729836	0.370786810024618
AC091812.1	5.22217699694382	-1.66797591235759	60.7119555027976	6.60676779874972e-15
AC090403.1	2.51973722923064	-1.64181802764595	25.3330594930316	4.8237011198834e-07
FUNDC2P3	-2.99070681029915	-1.6931605871699	96.7519761586942	7.85791254991916e-23
AC079354.1	-0.0458174599903997	-1.71254430299743	0.0142933511696697	0.904835823985871
AL731567.1	0.1632826783236	-1.65287734490991	0.178014824179343	0.673084849126197
LINC02542	3.9231063694424	-1.65781654856359	44.4686271164343	2.58466052250462e-11
AC008434.1	1.14961868201684	-1.66367029290541	7.13592438280313	0.0075554684142216
AC006128.1	0.999602702273516	-1.5563191054139	5.67932438766644	0.0171659765982986
SNORD30	1.72389334166331	-1.67587954612803	14.2231186617473	0.000162363483336587
AC006511.2	-2.41694695615848	-1.68842763476227	59.8200547816664	1.03938820592881e-14
RN7SKP137	2.58041863862576	-1.71513578528663	25.9425665024259	3.51727205721237e-07
ENTHD1	5.16571077445489	-1.70786371816436	59.4540762643538	1.25181528316532e-14
AC124017.1	3.66711232835434	-1.6602325360787	41.2677107996318	1.3274363014008e-10
COX6CP15	-0.965977769760562	-1.6936960327349	7.72733450165583	0.00543909868474055
AL590714.1	0.692101812490167	-1.65763777379201	2.86516168208536	0.0905166136012272
MIR548AT	-0.254898736697248	-1.68214284510947	0.471005063209233	0.492525155521063
CPA2	1.50904071596857	-1.69054851410738	11.4126149830451	0.000729470825499295
AC105339.1	1.38300504033928	-1.67136878012244	9.92686830639232	0.0016288343033253
AC079610.1	0.111953945436305	-1.68928693215189	0.0850348477062539	0.770586853606076
TEX45	-0.986853654998479	-1.69774809316039	8.09665316854378	0.0044347070587931
AL121987.1	1.42704947155229	-1.6684088223641	10.453097070885	0.00122443986487207
AC022382.1	1.25501124244561	-1.68907602586064	8.33164525365331	0.00389603570614087
HNF4A	-5.08499463673298	-1.71749371720751	282.700750225721	1.93671526066246e-63
RNU6-313P	0.77121705877632	-1.66281828732851	3.50529363222785	0.0611730006853593
AL732314.10	1.34622870149012	-1.67747721236956	9.35237825067659	0.0022269630160829
AL132709.1	-1.58772861213488	-1.71030507784479	23.1618110298747	1.48925660946288e-06
OR7E102P	1.88087116203218	-1.73424642654076	16.2001286200062	5.69902466789343e-05
AC131011.1	0.101803845636951	-1.69794041691142	0.0707326544625317	0.790273008205299
RNU7-57P	-1.11562268098219	-1.68631120254126	10.5629128903127	0.00115379233720318
RPL35AP20	1.95346483662263	-1.65726515359866	17.1004697871861	3.54535340710442e-05
DUX4L27	-3.06205032487454	-1.69249974133412	101.783668012178	6.19286397860408e-24
AC009075.1	1.82897301183548	-1.68136363479214	15.3353047863966	9.00183925900052e-05
AL121594.1	0.64142412415466	-1.6914600076396	2.48981871982315	0.114584922075494
DENND6A-AS1	1.09659418728201	-1.66656899541751	6.61519388251439	0.010111233065233
AC080014.1	2.35453484594664	-1.61470227115509	23.164059654553	1.48751615460243e-06
AC007376.1	0.921523461501196	-1.65847604613031	4.83452411574372	0.0278953386688523
CER1	0.615379738976172	-1.62368236660443	2.29150710533861	0.130083556046044
AL023583.1	1.58803883705349	-1.7121349727674	12.3304757772406	0.000445622814696367
AL158063.1	0.780749501929256	-1.70426533531484	3.55710082083255	0.0592912100232004
LINC01185	0.664469353621525	-1.69445983923838	2.66602794120394	0.102511575967405
MIR378D2HG	-0.458279746229195	-1.71824358247993	1.59099198032965	0.207184464751408
SNORD115-40	-2.79704228155838	-1.70919965818554	83.0821371510366	7.8713779278934e-20
AC020658.5	-1.15197198499421	-1.71924956594525	11.4207389665674	0.000726288022967125
AL031600.2	0.0526735923164504	-1.65921632212208	0.0189517227459532	0.890504979484833
AC093281.2	3.88082758022461	-1.70114753938758	43.5207575020797	4.19486051763962e-11
RNVU1-32	1.41250121069193	-1.6722293375685	10.0659350824822	0.00151035890647717
ENPP7P11	-0.539935429395222	-1.68199810217235	2.24192806279191	0.13431341075646
AC039056.2	1.01783290338608	-1.6973940160713	5.74484250825938	0.0165371381773316
RPL21P54	-1.18679660864951	-1.69010213063815	12.1639462020448	0.00048722184519665
CLCNKA	0.680899836511719	-1.67378486403807	2.80452794293771	0.0939985081770612
CNTNAP3P1	0.905357967291178	-1.68130384484744	4.73515254695417	0.029552227357059
AC008494.1	0.243701562907139	-1.7075372676984	0.390881085812524	0.531836628944289
AC005840.4	0.549859680191861	-1.67800977902296	1.87709909439798	0.17066422118962
TBC1D3F	0.0361763809326235	-1.68433468369983	0.0085190658982981	0.92646065288065
AL365475.1	-1.41243541934229	-1.64933059161122	17.6860080132348	2.60536026956756e-05
LMF1-AS1	0.876962036837905	-1.67488472283418	4.40991099894529	0.0357307052652929
AL020997.1	0.0956846105564418	-1.68104438382932	0.0621997847047453	0.803052277218146
PROK1	2.46087222658792	-1.72711410071567	24.296956326597	8.25694304206175e-07
RN7SL280P	0.273987737394559	-1.68288587360532	0.489003465356745	0.484372172764795
AL161804.1	1.22060015148714	-1.69072068888513	7.83126238522189	0.00513502237593916
AC011005.1	-0.072121980590607	-1.72671582083915	0.0369352938759278	0.847596847544506
LDLRAD4-AS1	1.89121000331358	-1.63096880444408	16.6474849682605	4.50099481086846e-05
EPGN	2.35534293347075	-1.68505488591523	22.7924650516919	1.80471893265501e-06
MIR4447	-0.646417531984217	-1.68609660241857	3.2799062115055	0.0701329366679099
AC011498.1	-0.264415959492983	-1.72918157490087	0.503005427346508	0.47818253180322
AC005520.1	0.868455150529628	-1.68830593300122	4.33695272411785	0.0372936141015613
AC012366.1	0.699060849292786	-1.66620292288048	2.89938557373192	0.0886133235518282
AC131212.4	1.39817936963768	-1.71364790600632	9.96989522287956	0.00159120547213877
OR7D2	-0.744173339279522	-1.71036543484361	4.46861682193881	0.0345229280204124
CLCA2	0.815317544548159	-1.73322400187024	3.91568950623747	0.0478373882346171
AC092675.2	4.55160771165004	-1.74394528020533	51.0566128718387	8.97400624082344e-13
AC016405.3	1.65783599451126	-1.72913616257403	13.051251475238	0.000303081821608306
AP002784.1	1.55528517302252	-1.69764149439389	11.827545844005	0.000583608643410409
CTBP2P4	0.377901058642813	-1.7086006362723	0.914365247234386	0.338958837005835
HBQ1	-2.21805204594504	-1.72973634491084	49.3338892308935	2.15900304036066e-12
LAMP5-AS1	-0.519556967594192	-1.68127633446204	2.08194113309048	0.149050525183307
TMC5	-1.57986598617165	-1.69982420476999	22.9994216866976	1.62050138559133e-06
RN7SL336P	0.629552740973472	-1.69190977105157	2.40224942996041	0.121160918151216
AC087627.1	0.116557793188262	-1.7315367461143	0.0918229077497301	0.761872372384354
RNU6-367P	-0.85617128271004	-1.67225602996913	5.94690434485855	0.01474315458673
AL138752.2	1.28288409216418	-1.67370164883931	8.59855813143504	0.0033642925644577
SNORD72	1.88223995149001	-1.70190702824289	16.1959033167052	5.71175039654576e-05
RPL12P7	1.43733270389791	-1.64223271620608	10.5685777119662	0.0011502619367156
TTC22	-2.26715380219384	-1.72865922488223	51.6848650129141	6.51631418255221e-13
AP000346.2	0.861987870512056	-1.6694966278469	4.27481887154087	0.0386810862599105
AC020779.1	0.616375801458754	-1.68017338348049	2.28842317377507	0.130342282511489
AQP7	-2.15670080268642	-1.68544174945232	46.0730330376212	1.13925849220918e-11
AL096678.1	3.08848434216861	-1.63398413718048	33.4800607733792	7.19983271427856e-09
AC068506.1	2.34480105791435	-1.66828554693229	22.5770804900529	2.01878664584796e-06
LINC02313	0.558149104829297	-1.70769164709633	1.9016027211093	0.16789903322474
RNU6-1	2.20303726005065	-1.66996915052081	20.7622282522701	5.19984832093123e-06
NPHS1	-2.72478029002555	-1.73083671616664	78.4039653940301	8.39834113408548e-19
AC002398.2	0.190477064163432	-1.69714940099561	0.240245371317599	0.624028950837549
AL445644.1	4.65143335847103	-1.66852698143748	53.2272679536756	2.97105807282571e-13
DEFB124	3.63554627701577	-1.64642719284283	40.5243718203451	1.94178802315487e-10
AL392086.1	1.02797146796178	-1.67532985517583	5.88342801529728	0.0152840363452862
AC025176.1	3.16000068623852	-1.70367480229264	33.8667412022521	5.90190412032553e-09
RN7SL526P	0.723047455248439	-1.70037697162522	3.10961857500982	0.0778311853730391
DMBT1L1	-1.9775004350608	-1.68075783460894	38.0150676435954	7.02003908894122e-10
AL078459.1	2.07379970050566	-1.69050731385824	19.1009113672846	1.23985666826086e-05
AL023581.2	-0.68866060626992	-1.6970442690999	3.73061601397347	0.0534236875594305
SLC22A18AS	-1.45810308042711	-1.71114460187648	19.1489429521945	1.20904440953078e-05
GS1-24F4.2	5.14324116121356	-1.72262534549348	58.942235707356	1.6236928418995e-14
AC138150.2	1.33141785336706	-1.71230714399731	9.15140165415983	0.00248527619216546
AC107294.1	1.28599831873503	-1.69077654922886	8.63738251866317	0.0032933425682072
KCNIP2-AS1	0.354284604610012	-1.6357547295907	0.80432872520106	0.369802294992528
AC104758.1	0.428129517660093	-1.71080813558618	1.15222595979084	0.283083662668889
NXF3	1.93472060298527	-1.7003379338223	16.8181597696714	4.11377497632076e-05
ATP8A2P3	2.422978849982	-1.71462551515991	23.5354733320873	1.22631802690566e-06
LINC02280	-2.26587582515368	-1.70896274258324	51.4989373515408	7.1635863354286e-13
BX005040.4	-0.21036390846424	-1.6946804459472	0.3167696577041	0.573555460288432
LINC02881	-2.99200768343749	-1.7242151918487	96.4533286129632	9.13725541048212e-23
NUGGC	1.64569352697779	-1.66248852604251	13.2973896221673	0.000265775889279903
NPM1P41	1.95632840209435	-1.69925692789274	17.2004630919114	3.36354351074581e-05
AC040904.1	0.944905869513533	-1.70639811885717	5.0383381312932	0.0247922631013098
ENTPD8	4.02590764649223	-1.5931323536818	46.6252655821673	8.59449667816938e-12
RN7SL242P	1.0059184085418	-1.69678495786402	5.61915649166257	0.0177651970132232
AC099754.1	0.940716583867872	-1.70532511782543	4.99519517609681	0.0254177867723956
AC090791.1	4.5780176766662	-1.71075951798495	51.6178217939321	6.74267358858487e-13
DSC3	-0.820511932773947	-1.70232133288381	5.34637244953012	0.0207654302132026
AD000813.1	3.19173071132286	-1.70820110716954	34.5198458785031	4.21927421533161e-09
AL034405.1	0.204929311980998	-1.72235962241972	0.278010346522137	0.598008281219645
AC008443.6	-0.483985258141083	-1.68399274434205	1.76539393333994	0.183953144840676
AC022858.1	-1.30848053948188	-1.72172376232643	15.1296922081709	0.000100372149625699
AL357140.2	1.23017350088755	-1.71311979665869	8.00927097660495	0.00465384692749092
AP003717.3	-0.531169018625025	-1.71274332807386	2.12124476061578	0.145268436778035
LINC01397	1.43409267171947	-1.70076907235479	10.4474902245776	0.00122816217205994
UPK2	1.310130936663	-1.66859242822944	9.00120208167579	0.00269802084150201
AC010653.2	1.02039617362767	-1.65412474187132	5.78696506046677	0.016145439157783
MT1XP1	1.01474605859495	-1.74857383676642	5.73635812477646	0.0166172131223168
LINC01001	-0.349853936301146	-1.69822364474997	0.898728606045779	0.343122847466581
RAD1P2	5.1896746761616	-1.68812101203374	59.9478333396961	9.74051684290844e-15
AC092295.1	0.751866284930904	-1.69893153329708	3.3022624011214	0.0691845340786576
AC243773.2	3.34094969441988	-1.71710741120761	36.1681039177208	1.81009062040264e-09
RPL12P40	-3.19791683265074	-1.73425729352809	111.571593051312	4.43497032877456e-26
LINC02766	1.29592392464236	-1.6953408410636	8.77861381228047	0.00304782725374298
GPRIN2	-2.08748550078232	-1.72904698508306	42.9353682032341	5.65784809575376e-11
AP000640.1	-0.398229093786078	-1.7570321116242	1.17378155464644	0.278625593100817
SNORA15	1.89079177133881	-1.76279056220287	16.132961056043	5.904738558985e-05
AC007618.1	-1.58509010641618	-1.7002621187265	22.9368606779423	1.67410594674446e-06
RNU6ATAC24P	0.0355915173832419	-1.70508086078406	0.00870113294409691	0.925681228884111
AC011466.1	-0.604715899169868	-1.66686903696056	2.8382949922719	0.0920418317744842
AC011458.2	0.160848939833545	-1.70407259105852	0.17250523792174	0.677894853777969
AL139156.2	0.953144684016712	-1.76079138484385	5.12154901680168	0.0236305140377917
AC107626.1	-2.68137296542419	-1.73870458201676	75.2340140996357	4.18101846918054e-18
MMP21	0.554538720487593	-1.70970806121438	1.88364076298663	0.169920927617218
ZNF849P	0.0677918192318683	-1.6985451680829	0.0312175310760097	0.859755953031014
PMS2P6	0.317000008793085	-1.73301492033279	0.646602125261211	0.421330134397373
RN7SL444P	0.789772775209275	-1.70334903211178	3.64586282121137	0.0562086724980777
WDR64	-2.07768693709371	-1.75082696945151	42.5396336804539	6.92643891209774e-11
HADHAP2	1.04305572878029	-1.71030488617713	5.96944296860396	0.01455587813429
AC011995.1	-3.39804587746763	-1.72255123583289	127.03173107721	1.82826883283963e-29
SNORA70B	0.989182946529322	-1.72361315591214	5.40037885017286	0.0201323809929779
AC092042.1	1.3079816952115	-1.67045175578725	8.90508104472732	0.00284378256566108
ANXA2P3	-3.04421477398445	-1.72234305091929	99.8264903871845	1.66350314436859e-23
MCFD2P1	-1.73740015831591	-1.71958465669865	28.3126623682427	1.03218590039679e-07
TCF15	-0.412174112902623	-1.72887775069378	1.26981187352516	0.25980197526105
AC099794.1	2.28595514778677	-1.72264305175856	21.5302253613106	3.48295583176109e-06
MTND5P32	1.49534749979195	-1.66923367550386	11.2017814343706	0.00081718842580341
AL669831.3	0.0112374724295288	-1.69559441025706	0.000755796410942366	0.97806751856099
ELOCP23	1.01321712323804	-1.70075184419049	5.64847205684151	0.0174705883699112
ZNF503-AS1	0.657336020331829	-1.71104990574177	2.59925215624926	0.106914153691389
AC115989.1	-1.9947237769104	-1.74859507078887	38.5471756525621	5.34460560248503e-10
AC027228.3	-0.88819842948196	-1.71028398029945	6.39319564966453	0.0114558610837968
AL034346.1	-0.319537110219405	-1.71238408251451	0.746569881425501	0.387564404324967
AC011825.2	0.626855518547273	-1.70952538611918	2.36656084584473	0.123959873680246
AL080243.2	0.629841521207435	-1.73464132210317	2.39009235512194	0.122106414682159
AC025031.3	-0.063262404915294	-1.71544173257718	0.0269726952156759	0.869547203675818
MTUS2-AS1	2.48004242816698	-1.72339573192175	24.0307991889484	9.48069689010915e-07
CRYBB2	-0.721267204757194	-1.72141596310816	4.07580454953128	0.0435015448468916
KCNRG	2.33299182558831	-1.71244479365413	22.3577024646808	2.263035852554e-06
AL139095.2	1.90954971338815	-1.74615814511178	16.3991294078442	5.13087903537066e-05
AC007663.1	-1.21560096422762	-1.73735809855207	12.7179477364384	0.000362162985719128
AL365226.1	0.487101896921615	-1.73429948602982	1.46959636838109	0.225409388471808
AC092354.1	-0.0234382672742097	-1.76094050758889	0.0039451652628486	0.949917364320511
AC020912.1	3.3659595417469	-1.67790326777962	36.6231396662851	1.43320287868663e-09
AC005520.5	0.6044843155163	-1.71529119715796	2.22903443400219	0.135438463813136
SREK1IP1P1	-0.325697082412754	-1.75088413309619	0.773909770671224	0.379010244511491
FOXD4L5	0.274442566881949	-1.70536652709168	0.485702153139357	0.485850765215713
GPBAR1	2.41671274824548	-1.72722927732041	23.4322185148213	1.29393193337371e-06
LINC01273	-1.23302154358931	-1.75335643640674	13.0347063308065	0.000305771168350278
AC087362.2	1.68051666512799	-1.6729055927197	13.5178327781224	0.000236307155458584
EPO	3.03569325108358	-1.79326528284809	31.4072622433417	2.0919697129852e-08
AC092849.1	1.50047218692171	-1.72537777904578	11.1501995268024	0.000840226354783223
U4	0.334054860398677	-1.70986844344729	0.715702307436871	0.397557258798823
AC093835.1	0.246320274450053	-1.71650893830055	0.393728760330845	0.530345890186052
UBE2E1-AS1	1.93846837663163	-1.734711218867	16.9052454892933	3.92928497507708e-05
MIR591	2.49272507842754	-1.73784159283039	24.3131850499674	8.18766936614678e-07
SNORD62A	1.28159390350441	-1.71026247876272	8.51317581088173	0.00352584188713857
AC026367.1	2.2088262002993	-1.72042756588543	20.5518645481363	5.80372338254307e-06
AP003068.4	0.311265817955687	-1.74428104693911	0.62441166708939	0.429412591720493
NLRP9P1	-3.51664783072586	-1.77970361812502	136.323425603764	1.69539038675135e-31
TRGC1	-0.881402112114722	-1.71893419285807	6.36639316901827	0.0116301747629432
MIR601	0.472302940878885	-1.70497044124154	1.38158314876883	0.239831663514301
AP001269.4	0.804293204744764	-1.74379860928005	3.71837723264306	0.0538166503878849
AC113385.3	0.698343376969041	-1.71463191667692	2.90447385622932	0.0883340742830615
AC026741.1	-0.089127983066172	-1.74465316923259	0.0548239190876956	0.814872348697225
DUX4L50	-0.374352599886402	-1.69436297888931	1.03862808793698	0.30814075712811
AC109486.1	-2.86572651595719	-1.6840334555051	86.7048566930702	1.25987041604712e-20
RNU6-312P	0.843071162892208	-1.73276064036618	4.04800128813019	0.0442236756689627
AL807752.3	1.07467536885714	-1.71431593264882	6.28026135301789	0.012209009339653
SNORD111	0.862626567862287	-1.73298984175599	4.25429545186259	0.0391511850287252
YWHAZP5	-1.26442886649237	-1.74287439197727	13.9319456657831	0.00018954942519709
AL158835.1	-3.3898653350933	-1.73361735042515	125.580230910222	3.79915266217794e-29
AL590438.1	-0.123626889029998	-1.74058518062089	0.108418839495442	0.741951495165851
AP003355.1	-2.40259716025259	-1.74125923660553	58.6275687987887	1.90527969254152e-14
HSPD1P10	-0.386939531590277	-1.76058749711292	1.09943576169016	0.294389964367933
CR383656.2	-0.291925657715052	-1.76638332181783	0.623539038164893	0.429735189569431
AC008415.1	-2.67828717402995	-1.74794880382618	74.7332718133005	5.3880384364571e-18
AL356585.2	2.09055076576559	-1.76174863313643	18.8399158903118	1.42160684208247e-05
PLA2G2C	0.0511069537488175	-1.71449277053897	0.018033599988712	0.893173861384715
C5orf46	4.55363530662016	-1.73679218953095	51.0813025232232	8.86183897515626e-13
AC008379.1	-0.257273181964403	-1.74607876950248	0.471274577993995	0.492401386758763
SPTA1	1.37390479600489	-1.68471211945658	9.6208522390715	0.00192380438646398
AP000553.1	2.18985921351041	-1.74970580679598	20.2550325411654	6.7774945320577e-06
AC107982.1	-0.865282822162388	-1.75027154670569	6.08743023102372	0.0136146963057848
RNU6-1272P	-0.0458613916693505	-1.68811309047394	0.0149472873829097	0.902693822900364
AC091390.2	-0.108306724326289	-1.72207424523901	0.082649569507339	0.773738396848969
LMX1B	3.13357978120557	-1.70665525771299	33.2832813649403	7.9664595805674e-09
AC110751.1	-1.04478648300225	-1.72994157046019	9.09669245775822	0.00256072145835335
AC010834.1	2.12273514732532	-1.62540907751972	19.6602077528072	9.25078024496172e-06
SNORA51	0.743579346071204	-1.71892273013415	3.247847618723	0.0715173143058436
AL031848.2	0.740058931617173	-1.73263964739102	3.19468426141455	0.0738780348787675
ITIH1	2.77934689737015	-1.78119596439685	28.3857815629325	9.93926201901641e-08
ALLC	-1.00931928374941	-1.72240650615317	8.42719002984438	0.00369651150005297
LIPN	2.59549802730436	-1.69580305580929	26.1960696484209	3.08449686699301e-07
RNU1-124P	0.950458854933277	-1.72480872561709	5.02775587997853	0.0249441992595419
AC005758.1	-1.23420177201778	-1.76167029474091	13.1484288785919	0.000287760430617956
AC012485.1	1.2019729390594	-1.67075893145241	7.70168902173131	0.00551691768124505
ODAPH	1.35529085290685	-1.72310425445842	9.37072007299201	0.00220478891544459
AL133325.2	2.71789087083317	-1.71283503144516	27.8496353685485	1.31118777390324e-07
RN7SL11P	0.613730751806462	-1.72996451947296	2.26382361744567	0.132426736205288
KATNBL1P2	0.799808413659392	-1.73260372160752	3.70158632298563	0.0543607624284993
AC009118.2	1.59086247035405	-1.75983466352913	12.0864374783417	0.000507899277272543
RN7SL864P	-1.02319491701121	-1.73879401064641	8.64437235003231	0.00328073139679861
MIR7845	2.17987531724636	-1.74837720002303	20.065730970225	7.48254955727897e-06
SLC66A1L	-1.33857673206231	-1.81410515792548	15.6563714670092	7.59562497158733e-05
AC093536.2	2.61911489323625	-1.71943755138413	25.9906129970035	3.43081463392166e-07
AC004828.1	1.94612957936613	-1.75528986864438	17.0242025885345	3.69063783083752e-05
AL353593.2	-0.0553284445589271	-1.73884195438521	0.0208928027493869	0.885071365433992
RNA5S9	-0.843457437978824	-1.64245229679847	5.72252057763916	0.0167486697286169
PRKG1-AS1	-2.34373496773816	-1.79578129529153	55.4960680120971	9.36461429844714e-14
AC011294.1	2.83274013744544	-1.74639646963684	29.3313130558986	6.10019433879252e-08
FAM27B	-0.000246543912039905	-1.7621398813432	6.26270420411856e-07	0.99936857617304
AL807761.2	0.313840607995972	-1.75595504781628	0.631256036993037	0.426894965310773
AC087392.5	0.427515718192548	-1.7221272820135	1.14537908374052	0.284518562574284
LYPLA2P1	-0.110311146823195	-1.72580263171992	0.0848305477294815	0.7708548926782
GRB7	-1.6515725365631	-1.77761966872775	24.9676721853762	5.82996873443828e-07
AC103808.2	1.54574190387457	-1.79948829490209	11.4660665973299	0.000708785394096724
AC009495.3	0.643377461257038	-1.73963375408463	2.46122327048639	0.116687875377145
PRH2	0.842054485589135	-1.72390722597572	4.11768165204563	0.0424371957673104
RPL41P5	0.0101416090205399	-1.77331730718855	0.000782774909026784	0.977679606154701
AC073869.2	-2.13961346244939	-1.77112210043112	45.118258889915	1.85487877086505e-11
SNORD114-31	-1.33137435453665	-1.75227619305759	15.460091607563	8.4265799051424e-05
AC103810.4	2.31136930599036	-1.67983021373312	21.9304011103702	2.82719460910987e-06
AC012486.1	1.83192551643659	-1.77414789899113	15.1584881214242	9.88529101770613e-05
PNKDP1	3.39509255471977	-1.68966490495199	37.2385924140457	1.0452463933359e-09
AC124947.1	1.19977277157631	-1.7370581082191	7.57385433309878	0.00592210093412237
ANKRD61	1.95314800327736	-1.71952897066042	17.045355809046	3.64975270979933e-05
AL359711.2	0.185811234304933	-1.78842151098374	0.227835444067352	0.633133479545992
MAGEB17	2.15389873872326	-1.78581179013706	19.5818777277134	9.63790665118991e-06
MIR548A3	-1.85142828836864	-1.77337808263328	32.5366234349184	1.16967428536444e-08
RPL10P15	0.69495801376776	-1.72549945747741	2.89494146878673	0.0888580027144056
AL162274.1	0.424408139970207	-1.72214317553395	1.1318895883571	0.287372644932796
AC023595.1	-0.204498060489996	-1.71153256618574	0.303057215966305	0.581972138538934
AC087301.1	0.15331873030204	-1.72343633392184	0.15538826862354	0.693438415368149
PYDC1	-2.41721980074279	-1.7795906288109	59.2375668425911	1.39740468093036e-14
MIR1250	-0.586549091420206	-1.70271344421282	2.65622091702778	0.103145533022976
PKDREJ	1.19968818274382	-1.70016314484642	7.60843240112135	0.00580959680269344
AC005144.1	3.48443253995523	-1.76323090599381	37.4148659947744	9.5491484451774e-10
AC103719.1	0.439655621133441	-1.70709432519664	1.21343519512544	0.270652855877758
MTCO1P30	0.0142136599797131	-1.73708933118291	0.00140057357154433	0.970146747270861
TEX26-AS1	0.921134203025433	-1.73947483882501	4.762332330264	0.029089105131184
MUPP	-0.455583960672067	-1.7278948648287	1.54732163827222	0.21353127554552
AC008770.3	-0.492197885996745	-1.74533366113122	1.84164842442938	0.174757864671051
AC125603.4	0.00944879833400794	-1.7170738179954	0.000507977240118862	0.982018520542307
PKMP5	-1.2003742205886	-1.74076679935012	12.2721369901419	0.000459771474601839
FOXN3P1	0.379452370629659	-1.76136337929341	0.912722967124765	0.339392966246829
AC100778.1	0.0658402027050193	-1.76028501692647	0.0296359878961425	0.863318770837471
TMED10P2	0.665225660387055	-1.74033544848891	2.6484988647324	0.10364773050887
NXNL2	-1.44008082074937	-1.74015851911724	18.4814934252486	1.71562152346607e-05
MRPL35P3	-0.190772920972725	-1.71818843444965	0.256876441294736	0.612274248489967
MAGEA12	1.72598474318194	-1.75664812696594	13.9381176386963	0.000188928089048116
OCM	-0.252480399501402	-1.74819457619614	0.459052797391664	0.498066982541621
AC073475.1	0.191427647422485	-1.74202055494538	0.241940440571398	0.622808125796361
NMNAT1P3	-2.69586172611875	-1.76216126128577	75.8169306471347	3.11221136366997e-18
IGHV3-74	4.17914334041719	-1.68335745100491	46.9310538207806	7.35283707557005e-12
AL139035.1	-0.0890424301428148	-1.77206602906674	0.0549413794439744	0.81467773818549
AC024243.1	0.952250416925548	-1.76731089274039	5.08503271182073	0.0241332214524319
AC115285.1	2.2991503184392	-1.72978261659928	21.764229186735	3.08294811812721e-06
RN7SKP55	1.06027904561969	-1.77934318735306	6.12093605583541	0.013359004255638
HSD11B1-AS1	-1.04983760743554	-1.77507024697113	9.25874586281975	0.00234373463260443
TATDN2P2	2.65375414352953	-1.65504187319574	27.2626631990075	1.77608096115541e-07
SNORD11B	1.20495789974774	-1.7576584061934	7.63720615084662	0.0057176409314884
AC013553.4	1.13007422880338	-1.7495662840677	6.87390330150174	0.00874634123823058
ACSBG2	1.98638466685288	-1.67665675174997	17.5987399084197	2.72769026488281e-05
AC015908.5	2.03290665537957	-1.79615153526046	17.9173529076735	2.30707948876559e-05
AP000695.3	0.303570037574119	-1.73818003785827	0.588904202505745	0.442843169903534
TRPC7	0.171195305250592	-1.79285161027709	0.193397819502309	0.66010356059007
AC211433.1	3.7703017943089	-1.43278945400585	45.1094601750087	1.86323142619011e-11
MIR4714	0.440397399937998	-1.7169221533601	1.21755140805351	0.269841724961571
AC241585.3	-0.599725114235106	-1.76997389288138	2.79505948375453	0.0945552575423232
AC109460.1	0.537291327462156	-1.75667285828368	1.77316235940535	0.182991195898774
AC106897.1	-0.293208849660062	-1.77394306416228	0.620316528028042	0.430929686502717
AC090630.1	0.94190835141217	-1.7494852329267	4.99748776110735	0.0253841381158131
RPL34P18	1.40676687563347	-1.79809031038459	9.89844006424636	0.00165418933121153
AL031595.2	-2.81128121016985	-1.71510705238458	82.8203474497729	8.98601987158436e-20
MIR342	0.201377977580986	-1.7358284119173	0.265603784354539	0.606296154435329
GLYATL1	-0.538171954083661	-1.72656622726217	2.20367668134577	0.137681999214595
AC069133.1	-4.7060683319033	-1.79368162222723	242.933656721125	9.01681693486883e-55
TGIF2P1	-0.0188994995351756	-1.74700675309639	0.00241922440878284	0.960771377503452
AL135934.1	0.706659086842598	-1.74798796715724	2.92651315660758	0.087135500041651
ZDHHC19	-0.95377490024989	-1.74393225995442	7.45559470424274	0.00632395819063736
PLS3-AS1	-0.683182570884289	-1.79143419583973	3.59422282233368	0.057980733286496
LINC01193	1.93481474865359	-1.64834883061337	17.1004861356177	3.5453228887982e-05
PSMD6-AS1	1.22913180939638	-1.73404474261899	7.91412742029431	0.00490502326609674
AC079336.7	-1.76453875581714	-1.70675664768787	29.0272865787797	7.13659525542354e-08
RPS15AP24	1.69122104521752	-1.7812020906711	13.4191497987712	0.000249068559096258
RPL10P8	1.96828453311305	-1.77370469092342	17.1306609487948	3.48944191085305e-05
PRAC2	5.06255434466837	-1.77710699983536	57.1472384030665	4.04375263292401e-14
TSPAN9-IT1	0.0493222604067487	-1.72959088476662	0.0163962690496646	0.898111052837257
SNRPD2P1	1.67879343278781	-1.73520402143209	13.3769929703801	0.000254729804631174
AC016766.1	4.11449561182428	-1.73788688044737	45.5751949500632	1.46890034766855e-11
HOXC-AS1	5.06220298225423	-1.77642582583337	57.1280176508575	4.08346655622836e-14
LINC01979	1.96857804816758	-1.76511979516054	17.1453489508689	3.46256228194986e-05
RNU6-831P	0.564239966287479	-1.70068204167556	1.94714691369319	0.16289462997692
ANP32D	-0.627690441485341	-1.75009070297686	3.04098653113567	0.0811865640215207
AC093323.2	0.116163303494935	-1.72409213718128	0.089656722976514	0.764614015633105
ZCRB1P1	1.19596999739156	-1.77069235709516	7.52905501845775	0.00607117446547357
L1TD1	0.518550957637347	-1.77506464069356	1.65006887743323	0.198949556765588
AC090950.1	1.00518507232433	-1.72686657345368	5.55751580567866	0.0184015080902673
AC095032.1	-2.12637325027698	-1.7707527694535	44.2971902548228	2.82120857233333e-11
FCF1P6	2.3005831698509	-1.74990538391733	21.7773580932844	3.06192318726515e-06
MTDHP3	2.3438140222576	-1.79708283622666	22.1594826829097	2.50913551842813e-06
MIR4296	1.06685273612338	-1.73316177701253	6.19440858725039	0.0128154542415945
AC108704.1	0.133209279985061	-1.76075694880608	0.117811579568951	0.731420235760912
CU633967.1	1.78995164979498	-1.75056439888725	14.7138044761158	0.000125126832805182
AC006001.1	0.930746501122346	-1.77156246649639	4.83878976533434	0.027826416963126
AC114488.2	0.246544495997843	-1.72558114263875	0.392185963214899	0.531152599065632
LINC01908	-2.15241301451882	-1.78383993784127	45.4571808795036	1.56012498690781e-11
RNU6-122P	0.466104338827866	-1.75815757112021	1.33638532008315	0.247672431593575
IARS2P1	2.13244116724479	-1.74510757691777	19.2230608793455	1.16299952874896e-05
EIF2S2P2	0.476739932211307	-1.75846441229424	1.39612171016705	0.237374003540201
AP001107.4	0.681861352145003	-1.74480973295123	2.75042211053429	0.0972287568646272
AL589765.7	-2.11404388064287	-1.7812719778372	43.8041631194067	3.62932207485958e-11
LINC00398	-2.46444791773417	-1.78896440491717	61.7696051327598	3.86088240928891e-15
CAPN6	2.78207441083154	-1.82459622069367	27.5298595410426	1.54687804010649e-07
RPL5P15	-1.52208788207724	-1.73218369753237	20.754624598386	5.22053546099006e-06
CFL1P7	-0.134786478556715	-1.73237324867284	0.127720957808208	0.720806830469911
MAN1A2P1	-2.06070109226773	-1.77719471707819	41.3011242540965	1.3049381773664e-10
ENO1-AS1	1.75936005751997	-1.78757065310896	14.2500074484364	0.000160060174974147
AC009145.2	0.037184538053586	-1.75075161671842	0.00943786459028217	0.922608328474444
MIR6079	-0.041385534343015	-1.74661647472559	0.0115889422806248	0.914271786475195
RNU6-817P	1.60786406603788	-1.73570011495233	12.3073902866252	0.000451168345959905
RNU6-1189P	0.664743787995263	-1.75117372767725	2.60007757608076	0.106858484330408
RN7SL764P	0.0337679502193723	-1.81620563761816	0.00779737045502316	0.929636076725042
MIR544A	-0.587687826153645	-1.78018834942252	2.63928387256652	0.104250526501097
AL161630.1	-0.581358518083484	-1.75192663007918	2.55417958046661	0.11000290478843
AC092794.2	0.825016702395098	-1.75901585427147	3.85350420437811	0.049642172619854
AL591846.1	1.57142376637251	-1.78373744333101	11.8131178715443	0.000588148573936314
MCRIP2P1	4.52051211036775	-1.75721259266491	50.3325680818101	1.29777787892429e-12
AL355615.1	0.705219785655656	-1.74597521477984	2.89832574409081	0.0886716082207589
AL138787.1	1.48116380128764	-1.7896218169995	10.8946256139932	0.000964436803765429
KLHL30	0.35959952168433	-1.78440495191454	0.825453617657274	0.363590465994932
RNU6-925P	0.481910896491807	-1.74057793468111	1.43668567390566	0.230676424309934
HNRNPA1P24	2.06149639205058	-1.7507365694972	18.3642471047735	1.82449564909011e-05
GPR78	-0.397315327725997	-1.74164276880946	1.16266053400784	0.280914451736134
AL136313.1	2.75208596050736	-1.74653044330385	27.7993064210411	1.34574347416345e-07
AC100835.1	1.36591846820482	-1.75808281107111	9.43171201301399	0.00213265103931582
AC078845.1	2.89896273680765	-1.78618975668061	29.749584720384	4.91611600506044e-08
DKFZP434H168	-1.50484764126142	-1.77389446151143	20.2999704725745	6.62016055551992e-06
GRPEL2-AS1	0.307147740523536	-1.71713208161844	0.603335019056175	0.4373083869459
BCAR3-AS1	1.42729670278016	-1.73860358293179	10.148934649501	0.001443846590731
MIR370	-1.16100003121134	-1.76852203478549	11.4185767311075	0.000727133767766768
UBE3AP2	0.743778899413343	-1.75248630856062	3.20805608214067	0.0732764934885966
USP12P1	-0.016718755847008	-1.7505248362355	0.00178654865410977	0.966285386431457
SNORD114-28	-0.630336256755256	-1.7955095084936	3.04286861603512	0.0810924988843262
LINC01121	3.58299060624099	-1.70233904231707	39.4095272351984	3.4361635873783e-10
EDAR	3.06337126231086	-1.75756777715727	31.867502070507	1.65055685629475e-08
YWHAQP6	0.279452622784727	-1.79501064463016	0.502227751369233	0.478522899691753
FFAR2	2.00980490746503	-1.75767141834608	17.5152145344716	2.85017724331262e-05
IDH2-DT	-0.459820466316758	-1.77380985181153	1.58520704648899	0.208012251939549
LGALS8-AS1	0.0741471161077213	-1.75694544529449	0.0370932559961261	0.847275303031799
C1QTNF9	2.28619490796329	-1.74464602342749	21.512982069875	3.5144142969486e-06
