## Supplementary material for "Differential Expression Analysis with InMoose, the Integrated Multi-Omic Open-Source Environment in Python": GSE147352_edgeR.csv (part 3 of 3)

	logFC	logCPM	LR	PValue
AC091799.1	1.96494409410435	-1.77133632511492	17.069360249078	3.60390786911612e-05
ESPNP	0.988319578140151	-1.77394973008195	5.34400133487071	0.0207936912848202
AC024560.1	-0.434965957427412	-1.7773889408316	1.4045799065461	0.235958247662216
RNU6-548P	0.0512841682500054	-1.7543992196528	0.0174737432323013	0.894835365403598
SNORD66	0.698625369995156	-1.76535166952199	2.87036037480252	0.0902246648703629
AC011586.2	1.76689512841564	-1.77199868604581	14.1730131623228	0.000166744986744619
MIR597	0.346624786819108	-1.76457062111958	0.757406503408262	0.384141371368098
AC027801.3	-0.683375698425373	-1.72341433293301	3.67593839702619	0.0552031707625958
PLSCR2	0.819321554655269	-1.79022873223739	3.78644282556178	0.0516693457390859
NEGR1-IT1	-2.05867424966368	-1.77274605040637	41.0305737219339	1.49866383706314e-10
PA2G4P6	0.873234053125144	-1.82113821563502	4.32831839165388	0.0374832599947851
MYO3A	-1.38130521391615	-1.76445261569575	16.8619206587937	4.02000449293581e-05
AC010325.2	0.18204205943305	-1.7776582014167	0.217088764002739	0.641267143629146
GUCY2D	-0.112953591214331	-1.73827408408299	0.0924880526534935	0.761037624754323
PIMREGP4	0.448043634815912	-1.7941512440011	1.23601542639503	0.266240362469934
BARX2	-0.468548958275466	-1.78902056450695	1.61069867501848	0.204393617739517
MIRLET7A1	1.61649294215425	-1.78831128769061	12.4400348335297	0.000420227945573343
AL391832.3	3.78103900235752	-1.75533694266239	41.4004605726391	1.24028161632607e-10
AC008429.3	0.583922294082252	-1.74630427037047	2.03746074967927	0.153465640986761
AL358852.1	0.976492885795449	-1.80650699848558	5.26114493889852	0.0218066686214355
AC013652.2	-1.80076437964198	-1.76922535822539	30.3636765679923	3.58172682744973e-08
LIN28B-AS1	-3.59829594716056	-1.8093120388758	141.856281892309	1.04545707786718e-32
CACNA1C-IT1	0.372237850736626	-1.75423863699867	0.866902029380242	0.351814387973186
AC104257.1	0.315800757926068	-1.7879387977517	0.637788585401495	0.424512718662181
RNA5SP108	1.25984450705602	-1.78001287353842	8.16579008509906	0.0042687874348556
ANKRD20A17P	1.81075614235944	-1.68958622331622	15.3711005222743	8.8328952098524e-05
MIR4796	1.78427318276044	-1.77321459749784	14.6238272455841	0.000131244620410954
CCL22	2.66174296168004	-1.74600811601506	26.8097963130799	2.24496414698282e-07
AL133346.1	0.973676560596755	-1.71321874989224	5.28878619173312	0.0214631748267657
AC091917.2	3.68710041584676	-1.8050525982143	39.4569890949712	3.35365274870056e-10
AC026991.1	-1.45562113059098	-1.76136683666114	18.8019491302227	1.45018845528957e-05
MTND5P15	0.874217142668943	-1.75243711292924	4.35448420169732	0.0369116352928672
AC104129.1	-3.16658376696235	-1.79501965392969	107.575364611405	3.32998818057749e-25
AC026471.3	0.910416182405996	-1.77886511748385	4.59539901679153	0.0320578798460308
AC090907.1	-0.904932914155962	-1.79570804314239	6.61936988365325	0.0100875517149717
TMPOP2	2.0365324170405	-1.78476773769809	17.634565186032	2.67678801695748e-05
AC069277.1	3.21316322389256	-1.83517701656563	33.5660777193488	6.88836304607762e-09
AC079336.2	-2.09389588947339	-1.7609097430542	42.4876867301623	7.11285983734173e-11
RSPH6A	0.398008811307363	-1.74798053061564	0.993595782394607	0.318865119079677
RNU1-100P	0.351504931787825	-1.77423946565435	0.778093360054797	0.377724893042511
AC026150.1	-0.0590583272366155	-1.76201599334396	0.0242712498271374	0.876196717235056
AL450998.1	0.964384908920347	-1.75896724098392	5.08969510766337	0.0240684228083997
LRP4-AS1	0.835729472597698	-1.68919277443457	4.03407076936728	0.0445902251792074
AC007785.1	-1.42933926988293	-1.73807006753603	18.0600552070414	2.14045191899849e-05
AC025423.5	4.41130986550798	-1.82720607056579	48.0214644870065	4.21578651573179e-12
SNORD114-25	-1.13735343221484	-1.806644151105	10.8357859949458	0.000995570481080042
AL137796.1	-0.209423184723554	-1.75212954689402	0.312779034291424	0.57597984466853
AL513218.1	-0.517446226273511	-1.75740603529047	2.02947199564287	0.15427419639829
U7	0.768540236362895	-1.77186841473883	3.38229389984406	0.0659002755340193
AC018761.3	1.20438802858314	-1.79310546259399	7.56404027651888	0.00595443538068505
IGLV3-10	4.16169872280454	-1.71895262761423	46.6017471935335	8.69826625647733e-12
TBX4	4.41758700310788	-1.81521556363527	48.1203894446921	4.00836600469095e-12
MIR134	-0.630167649072341	-1.81354345387398	3.03368798861609	0.0815524542165432
RNU6-767P	-0.31384447162729	-1.77872860513574	0.715053936634902	0.397771115725192
U47924.3	0.26063488024117	-1.79884751537534	0.437051712668335	0.508548911497006
ARL5C	-1.07295043826446	-1.78075138832372	9.56990973827988	0.00197792507051115
LRCOL1	1.10444649364444	-1.79194999875049	6.51636690006353	0.0106886134747521
MTCYBP44	2.41640167545014	-1.80751282526214	22.9317906567925	1.67852726150947e-06
AL138759.1	2.40970355793577	-1.79753985210391	22.7841279523396	1.81256503094789e-06
AC027601.5	0.416981315778556	-1.78669973066228	1.08255986641541	0.298125601466177
MBL3P	-2.30894833063304	-1.80204587553746	53.1977880890131	3.01598213761116e-13
AC018475.1	1.71919876783006	-1.7759174943454	13.7560246294632	0.000208152147917754
KLRF1	0.378496789354757	-1.78869317176131	0.899900110217317	0.342808496678832
AC107222.1	-0.591304254467375	-1.8054479220751	2.62478509372778	0.105206748570783
HCRTR2	-3.48086159746545	-1.83352573981858	131.323190571746	2.1040424078459e-30
AC079145.1	1.48522599685294	-1.79233949209901	10.9508484251511	0.000935607646038055
RPL31P2	-0.157403837051197	-1.78726694013109	0.178293766633047	0.672843669366803
AC072052.1	-1.37013512890511	-1.78255997555342	16.4842740421083	4.90552727722336e-05
AC007614.2	-1.13136307495988	-1.77170917649672	10.8194709636604	0.00100438184444131
LRRC37A5P	0.924872764465351	-1.80687550056954	4.77296266698853	0.0289100345219193
AC048382.1	0.336831693431012	-1.75458131510347	0.716228008177609	0.397383985013048
LINC00443	-2.94801423228159	-1.80405701656858	91.4805192625018	1.12696189827895e-21
NMUR1	-0.220566670896082	-1.78652712752653	0.346647358787237	0.556017142238426
AC107373.2	-3.20916676273515	-1.87653535683261	110.675340217473	6.96996732900612e-26
AC243962.1	2.72306246672722	-1.77102784230469	27.2366222551539	1.80016364869489e-07
AC092610.1	1.04130021225073	-1.79827622183751	5.85512549394504	0.0155317504974156
LINC01348	0.564603036728968	-1.76768969370928	1.90678986427096	0.16732028213514
AL359644.1	0.397084914807076	-1.74049281834583	0.982087487587734	0.321683981954057
CICP4	-2.58408303198546	-1.77984579916945	68.2348033964143	1.45141291054493e-16
WWC2-AS2	0.407594339512197	-1.79261604944415	1.03286170980854	0.30948748080774
AC136604.2	0.511408020136615	-1.7639786536943	1.59346219277492	0.206832179676927
MIR8485	-0.133305033911797	-1.75610373344818	0.124665972729986	0.724027949910227
C3orf22	1.38997302900549	-1.78049488684953	9.66536937434449	0.0018777400410002
AC015911.8	1.79088354858184	-1.76634961184947	14.7242951013708	0.000124432494582399
ANKRD30BP1	-2.80220903372277	-1.8125324163455	81.86904472667	1.45408993409984e-19
LIX1L-AS1	1.77119500038501	-1.66913794010418	14.5244560507751	0.000138351776738914
MCCD1P1	0.52651269578667	-1.76061932781536	1.67633883667958	0.195411646148578
AL137074.1	3.14433912028401	-1.75102885016269	33.4596808297477	7.27567264420068e-09
AC018761.2	2.73048828839396	-1.60522614032197	28.6788579021417	8.54313497298714e-08
LDLRAD2	-0.146052182473356	-1.72362027839692	0.153483402415787	0.695228474924679
AL139288.1	0.385688716224212	-1.82444462115278	0.925901982707387	0.335930061246677
XIAPP3	4.45382255982821	-1.78689647011463	48.8578833814348	2.75197081549089e-12
TMEM184A	0.75260756954446	-1.73910266076844	3.28940721897919	0.0697281917920696
AC005674.1	1.8825535170767	-1.76407510710089	15.936232323196	6.55125467919681e-05
ARL4AP2	3.29981717161859	-1.76817801785088	35.2195325591656	2.94554373242354e-09
TAX1BP1-AS1	0.50214581339153	-1.7850192876008	1.52582872998184	0.216739559116871
MIR433	-0.790095601005639	-1.80852911792473	4.92363329073382	0.0264917486508545
RN7SL404P	-0.916996134294197	-1.77877458835121	6.76189733022815	0.00931246937403032
VN1R78P	0.101800720362941	-1.79754468163272	0.0692103677853879	0.792489971482311
CYCSP28	1.41004701254627	-1.74708464485512	9.90519746359769	0.00164812643973342
ARSD-AS1	0.432755793786029	-1.76406658612853	1.15649712516597	0.282193192212122
DLX4	-0.331243341732187	-1.76891430346432	0.800972267425607	0.37080283645192
AC092809.3	-0.0132020167810999	-1.78847997443535	0.00113930353602143	0.973073660030541
C11orf98	0.181186166285809	-1.82104442337079	0.214796019217374	0.643034024651533
CATSPER1	1.2481171545778	-1.81425935555126	7.95359187986503	0.00479920335472407
ZNF863P	2.12865835249193	-1.83526461312887	18.8349436583172	1.42531753357903e-05
BICDL2	-2.77581866302348	-1.82082561628668	80.0171881565745	3.71166887666322e-19
AC124057.1	1.23917455471841	-1.82606676911068	7.90450836253757	0.00493117419194673
TMPRSS13	-0.0335350408367645	-1.77723834455456	0.00714068334190188	0.932656864266602
AL031055.1	1.36489204825188	-1.84911618331529	9.43267986776968	0.00213152581650458
AC100797.1	0.599039464802834	-1.7545196495522	2.13638217742994	0.143840760458286
KRT18P46	-3.10743876098335	-1.80755681158929	102.818032474422	3.67390161884353e-24
LINC02208	-1.11281806704843	-1.79794763964586	10.3168324317898	0.00131822344103325
AC004024.1	-0.67497794559259	-1.79457826476787	3.53987702129855	0.0599099029352089
AC091180.5	-0.382566939280504	-1.80418024203797	1.06860218239943	0.301261393236331
AC025253.1	-2.32311178535401	-1.84781713038863	53.6411398475354	2.40666613794016e-13
RNU6-876P	-1.47510138030587	-1.76816791824348	19.2545498031975	1.143974280884e-05
XIAPP1	0.439025306870337	-1.77887583488047	1.19380172549793	0.274564042382342
IQCA1L	2.695156635919	-1.7877998339631	26.6823920017548	2.39796811034978e-07
AC134026.1	-3.19269806343432	-1.85095580033317	109.108256895268	1.53660142619424e-25
KNCN	-2.72615988015574	-1.79298827942848	76.7668231874939	1.92382467204572e-18
SPATA32	3.23891116261183	-1.79345499888167	34.0805001013695	5.28785267502799e-09
SNORD115-6	-2.53897739299872	-1.81262490319245	65.6369266568942	5.4213405142943e-16
AL590787.1	0.0990228200623816	-1.85230540743455	0.0649996079860102	0.798761557718316
SUMO2P6	0.635800251540412	-1.87017452555018	2.37443419637316	0.123336277321714
AC008937.3	1.86278233740362	-1.77446646829722	15.6127876234234	7.77271596587199e-05
MIR708	0.576983546464611	-1.80789162234247	1.98115881861492	0.159268380862202
AL021937.3	0.548426198651505	-1.77143801278196	1.79214349614944	0.180665217282688
AL137028.2	1.46271584708688	-1.80400099701339	10.5468617188212	0.00116385532071993
ATP5MFP2	0.514275181259051	-1.83267166758769	1.60131910471381	0.20571637451123
AD000864.1	2.22050406375941	-1.81342301570312	20.4103730710938	6.24901561711093e-06
AC026316.2	2.82807170614908	-1.78684185743332	28.3372542782936	1.01915621058125e-07
CCDC58P1	1.35127152459429	-1.81799611306474	9.25531619390128	0.00234812790086767
RNA5SP354	0.693697809563451	-1.78454411168462	2.78757543443372	0.0949978619538901
ZNF806	-1.23695063095363	-1.79118255332039	13.0452254972279	0.000304058547884073
AC113340.1	1.4983892718032	-1.74362522875471	10.9857244775843	0.00091816383000017
LINC01695	-1.38947893428011	-1.78928888663559	16.9115214120547	3.91631533280446e-05
PLAC9P1	-0.614260984567333	-1.77315315603587	2.87573203850894	0.089924075382695
AC003035.2	3.48185298285775	-1.77391284848584	37.3579782795214	9.83178520367255e-10
LINC01583	0.344812145798569	-1.78920204562317	0.752454777707896	0.385700144823693
AC003101.2	2.07472138814245	-1.79171616376069	18.6160755962351	1.59866782173234e-05
HSPA8P11	-1.2957158644432	-1.79152593361422	14.3506453167345	0.000151727681193058
MTCO1P31	0.825295323361487	-1.78580719168531	3.8247200127926	0.050501784812606
AC007278.1	2.47986785949215	-1.7375433923833	23.9797359712234	9.73549733679202e-07
RN7SL39P	-1.37166624673444	-1.74193048754957	16.3622055214333	5.23181406618632e-05
AC018737.2	-0.238906413654364	-1.72688824624531	0.403781739841719	0.52514264332668
CISTR	0.530205563700184	-1.78129713164698	1.70370385717689	0.191804304873433
PROKR1	0.69939302026916	-1.89673306157125	2.79600142892582	0.0944997103824024
AC117498.2	1.34204704429112	-1.76005346129473	9.17943392550879	0.00244749710209952
AC008627.1	-1.8853708781363	-1.81347697757538	33.4232905506862	7.4130871829103e-09
AL035425.1	-1.84478271468435	-1.80528610602702	31.93108042764	1.5974066133241e-08
RPL7AP14	-1.932070070097	-1.81497772395152	35.1399078844968	3.06847510878936e-09
AL138963.2	1.66402072228834	-1.77122812884882	12.9867257483132	0.000313707066619996
KRTAP5-9	0.0642933059381677	-1.79746082179528	0.0275591969483884	0.86814937241041
MIR6757	0.531261679471088	-1.77731569942829	1.72209022559286	0.189424209246194
AC079760.1	-1.0983681537054	-1.79759004098501	10.0451512092133	0.00152749464138606
AC005391.1	1.37972592448435	-1.78029677383575	9.51415578206212	0.00203892884265065
AC002127.1	2.22080722133324	-1.74747465244819	20.3228553874582	6.54145151074227e-06
AC092745.3	-0.570333018192284	-1.77012246655148	2.46562705130472	0.116361257237979
ST20-MTHFS	0.453787572754974	-1.81130430264687	1.27123359568202	0.259535385717311
MIR1206	1.79320324289085	-1.830733785481	14.549877984073	0.000136497492064081
AC016601.1	0.650487187122783	-1.77485404790035	2.48494391113313	0.114940445904652
AC025262.1	-0.740208454773859	-1.79571189376109	4.24734649644908	0.039311708851908
MOB4P2	-1.84477982694476	-1.82632457823931	31.9098911666601	1.61492716889799e-08
GOLGA6L17P	0.142628119090684	-1.78282014221137	0.133300630091071	0.715034082559833
FFAR1	-0.64673996434402	-1.78982082849202	3.21663812524213	0.0728931943430243
HMGN1P28	-0.415300499271109	-1.7842144154669	1.25685857538346	0.262246558073327
DSCAS	-0.878641356804428	-1.82053905267072	6.18472445741514	0.0128857766689913
AC010460.3	0.929363581114812	-1.7673374833171	4.79692587054637	0.0285105655252771
ITFG1-AS1	-0.852666608422825	-1.79687555937964	5.80482101980098	0.0159822944616723
AC092652.2	-1.15831493611354	-1.81815062681303	11.3544409835182	0.000752677729687832
IGHV6-1	5.11078289315184	-1.7408020927233	58.1617541391537	2.41427366823796e-14
AC099518.2	1.16462150551237	-1.79475937486921	7.19797851119171	0.00729857493502081
AC006386.2	0.549918021464248	-1.83957893868941	1.80846539966386	0.178692429313849
TMLHE-AS1	-0.196772891836618	-1.79465519118875	0.26791549196858	0.60473351775429
LINC01705	2.7633466166261	-1.84442880942084	27.1619725324502	1.87102904209103e-07
AL606760.3	0.429548832786838	-1.8011902656597	1.13905685221808	0.285851707612797
AC023983.2	-0.163788248128845	-1.79879901008205	0.187074423227614	0.665362786229837
RASSF6	2.24236232219337	-1.7431939118193	21.0863336571393	4.39048232330253e-06
RN7SKP124	-0.300015966005849	-1.79434426932637	0.639281935232361	0.423970938465305
MIR1249	-1.75131980926548	-1.80740009560401	28.1707717017622	1.11069233960958e-07
H2BC19P	0.467198718443073	-1.81234205971542	1.33187723930911	0.248471529383867
AC092757.2	2.82485111946847	-1.80215803501361	28.2690503112704	1.05570504035691e-07
LCN2	-0.588660421202506	-1.79697098328504	2.64370544608954	0.103960812846558
PDE4DIPP1	-0.549237772459869	-1.82926009904861	2.28120020379987	0.130950502506582
AL031658.1	-1.88847651495716	-1.8119124559611	33.3879725420753	7.54893782767855e-09
SPCS3-AS1	0.689594765702905	-1.78330286214072	2.76675512948228	0.0962410781114585
AC094085.1	0.997010367771025	-1.7758886352803	5.38382391623256	0.0203242833825662
AC127502.3	-0.110931473770633	-1.80384951038584	0.0846938221337439	0.771034470616595
Z95114.3	0.92451118483576	-1.80806319482785	4.77927645507549	0.0288042209033133
AP003721.4	-0.440856905482511	-1.79347891967475	1.44167964563994	0.229867730579554
MIR7157	-0.506587437633261	-1.77048772586956	1.9233269738463	0.16549036027248
AC003092.1	4.99708298784881	-1.81867780035595	55.684064895329	8.51053470349421e-14
SNORD124	0.0531542700070448	-1.81012038533081	0.0188480099523076	0.890803112033008
IGFL1P1	-1.62153680175257	-1.76013262112885	23.8307529309673	1.0518839966998e-06
TDGF1	-0.516156250258202	-1.80004707464558	2.01153960077744	0.156106827332283
AC074044.1	-1.20460096071753	-1.84120790922703	12.2301585687721	0.00047023201866038
AC004898.1	0.762376783928954	-1.79896570333104	3.35326892647096	0.0670716954096669
AC005829.1	0.697619317441284	-1.85031020044743	2.8192800053134	0.0931381734932043
RN7SL20P	-0.490692769991544	-1.76491813081053	1.78487608610584	0.181551709308144
RN7SL663P	0.597087611084351	-1.81357609823745	2.12541367633428	0.144873661783097
AC005759.1	2.08727309342864	-1.80882057619524	18.475142960427	1.72134775297326e-05
MIR589	0.464217332685971	-1.82016824558392	1.31106829182647	0.252201326384477
AC087499.5	-0.894720656070449	-1.85738883671928	6.40288990964015	0.0113934754760332
TMEM171	-0.882440077108367	-1.82175149815725	6.26445114747855	0.0123184324226638
AC008267.7	0.956878979205625	-1.80874438249502	5.02421754111595	0.0249952168283571
CPNE8-AS1	-1.22313623006363	-1.87543988280405	12.71811329849	0.000362130924820068
AL450338.1	1.23329158715533	-1.79294266774841	7.8373673827854	0.00511770845590733
HMGN2P21	2.40779981882928	-1.84715687817896	22.7441016657467	1.85071315496256e-06
MIR100	2.14222681546576	-1.8193964084512	19.0301699110065	1.28667922804476e-05
SNORD115-27	-2.52712316866189	-1.81336215578001	64.6422607530647	8.98083505648401e-16
AC093799.1	0.0456792445683768	-1.81290851043377	0.0140523161405781	0.905637849629051
AC117373.1	-2.89461091454331	-1.81141926718653	87.5616610142678	8.16929005525444e-21
RPL5P24	1.40121744319009	-1.81985198460323	9.79693136737068	0.00174803321382779
MED28P7	0.882432079032789	-1.82868543309335	4.34779373091342	0.0370569226331972
PPP4R1-AS1	0.63631276586559	-1.79955003163014	2.38881115235709	0.122206533557373
CHORDC1P1	-0.389165380605356	-1.82237295416142	1.09943069758359	0.294391076328997
RNU6-1014P	4.06334082666291	-1.79614877186569	44.4432040014086	2.61844348267246e-11
AL138785.1	1.40672128966311	-1.85153368334935	9.77803351219634	0.00176609099030666
AC087203.3	-0.168841713820348	-1.81420826666677	0.197800373124238	0.656502210394931
MIR624	-0.327454244128815	-1.79878251128518	0.771006607846147	0.379905830175536
SETP3	0.571922122799378	-1.82286149640574	1.938929808048	0.163784780994182
AC105389.2	5.02418855225017	-1.79939055678711	56.2599784967248	6.34947762588665e-14
VIL1	3.38508614468377	-1.59829776968146	38.2582712933281	6.19738294346273e-10
AL109615.1	0.953338110238395	-1.80080516797856	4.94743209811776	0.0261294515554966
RNU6-1157P	0.667282731395168	-1.79750599793934	2.60608119152916	0.106454533895238
ADAM1B	1.59254596487481	-1.79612385501437	11.9296365152478	0.000552479551875481
AC092128.1	0.444922290620597	-1.85163006330569	1.21186711949663	0.270962658669606
AC103808.6	0.880867537301054	-1.89143898545622	4.26056222579018	0.0390070094313479
A2MP1	1.42874876041836	-1.76932958277219	10.1448863427461	0.00144702085467961
CDC27P2	-0.776942096354895	-1.8506716150732	4.77815736925199	0.0288229463688689
AC022098.3	0.621214581515373	-1.82934916071196	2.29864012719702	0.129487321729028
AL033384.1	0.957826589038887	-1.79766840110075	5.02918034438434	0.0249236911393323
PRR32	4.52239698231003	-1.74656769120764	50.3232346867905	1.3039648884393e-12
RAET1E	0.72172840435993	-1.80929843319826	3.00337216762429	0.0830914040010488
MIR5587	1.50904993093808	-1.78933983386361	11.0381585856873	0.000892554731787027
AL078605.1	0.496478817679643	-1.80772202667403	1.50128318070588	0.220474029135584
SPANXA2-OT1	-1.31627326910988	-1.83784394925375	14.9501939433207	0.000110386715869113
LINC02112	-2.3753119542905	-1.79306214419612	56.0543265509677	7.04959027666669e-14
AL355877.1	-1.82327844746918	-1.83124552797275	30.7768536317359	2.89470119281552e-08
MIR3943	-1.45061541745843	-1.78823608138442	18.4644646521726	1.73101972467356e-05
LINC02125	-1.6821957812851	-1.80710473146403	25.7868658966393	3.81274205299271e-07
AC082651.3	1.05620583685349	-1.82770573307907	5.96570398216977	0.0145867756130395
AC079140.4	-1.02651008713589	-1.83296192609944	8.59275559640326	0.00337502912861419
FDPSP4	-1.43962878220106	-1.81663614237529	18.3028934109749	1.8842077150174e-05
CLMAT3	3.06972015169341	-1.53125351642149	33.8521964462494	5.9461922373824e-09
MTCO2P22	-1.40811421498859	-1.841039734939	17.0986475322741	3.54875674270902e-05
AC145285.2	3.3088052336523	-1.76800283439946	35.404740316998	2.67834242931334e-09
SNORD70	0.631907044096484	-1.80689162066025	2.34452924013669	0.125723536868533
AC079760.2	1.68193847616436	-1.80228971305159	13.0678723109562	0.000300404181228431
LINC01254	3.16066393237719	-1.79627880942528	32.4580097263232	1.21795922845342e-08
RN7SL200P	0.700483684128914	-1.80075488773575	2.83647477216591	0.0921461702724141
AC007750.1	-3.19065813394241	-1.86115950591288	107.965563686476	2.73488948168634e-25
ZNF723	3.67483295181576	-1.8264582940884	39.2173996110461	3.79146334143898e-10
RPL5P23	0.939165470285327	-1.8362673088134	4.86657669899643	0.0273817669380839
AL031719.2	0.540307798387197	-1.81730296131177	1.73604554874231	0.187640662880586
RNU4-87P	-0.0614926633483862	-1.81964610594732	0.0254641846720176	0.87321586370778
ROCR	2.18706251642691	-1.82974694452849	19.8151018026363	8.53060180755035e-06
AL358790.1	0.240018206560094	-1.78166218522978	0.366879174704735	0.544710319087805
SNORA79	1.35886899541329	-1.81687307816126	9.23108905711078	0.00237940081093072
AP001525.1	0.981059666042956	-1.79525262569587	5.25664172831149	0.0218631663646217
AC073288.2	1.03945368023381	-1.79544346826138	5.82972526155922	0.0157575842192095
RN7SL430P	1.22317039330156	-1.80828802087667	7.71589133068571	0.00547368276850095
AC092134.2	0.67460006734294	-1.82430153352026	2.65156785299061	0.103447821538253
P3H2-AS1	-1.86823610010051	-1.862209393042	32.5653332914171	1.15252255696073e-08
ARHGEF35-AS1	0.583483100304201	-1.81082512806832	2.01279799886566	0.155977419957589
AC026774.2	-0.00415950456154227	-1.85370070816101	0.000120342347244673	0.991247329289868
AC073621.1	1.44724292132334	-1.84001287267716	10.2050132322177	0.00140059387451135
AC090617.1	1.0199556977475	-1.81329373284401	5.62458749899186	0.017710233285564
COILP1	0.711998885159101	-1.8240915362163	2.93016301353005	0.0869387137305066
AP001432.1	0.598167361378874	-1.82665054873338	2.11251425556463	0.14609910523861
AP002981.1	1.38473620918068	-1.79998990240256	9.47194247741663	0.00208638331567242
SPATA12	5.04262305508227	-1.78209944409664	56.6050490464363	5.3274874264577e-14
AC104985.1	0.370688405907466	-1.76916926700445	0.851454464969095	0.356141202090944
AC011511.1	-0.199743560140192	-1.83189193977478	0.276874153159483	0.598757365134295
AC107871.2	0.0921090115025898	-1.78098855038688	0.0553294210128001	0.814036379102807
RNU1-24P	-0.889325333791918	-1.83121714268655	6.26689995485526	0.0123014184152138
AL139230.1	-0.269731097675653	-1.82957353328035	0.51628074465475	0.472432536987378
AL137028.1	-3.04377902224347	-1.82747778717051	97.5868844034836	5.15442150057795e-23
FEM1AP2	-2.81767862908191	-1.85028159956857	82.356817930701	1.13608913105214e-19
MIR544B	0.732356798811746	-1.82736830878931	3.07602859196579	0.0794543186222895
EIF4E2P2	1.1916738614099	-1.77740173235452	7.31900028574137	0.00682293556194218
RN7SL12P	-0.800542740735536	-1.80166684567647	5.02832731281026	0.0249359701950439
RPSAP17	0.911910567648426	-1.86999666018694	4.60666159571369	0.0318479760782618
LINC00519	3.66001078682851	-1.8263780850938	38.8992211599225	4.46258615345332e-10
AL592301.1	3.9731491052307	-1.82194237290028	42.5338217216299	6.94705079454361e-11
VN1R85P	0.362167616692579	-1.83616834452647	0.815029509774888	0.366637440123777
LINC00551	-1.07482041223322	-1.84281772431093	9.41220427144421	0.00215545952248692
AC112236.1	4.97670786958849	-1.83102665242177	55.2274678984164	1.07357945704584e-13
RN7SL516P	1.19029592810198	-1.78869280015025	7.37805119713587	0.00660246763651258
AC233702.2	-2.9601686135797	-1.8989586983482	91.8737403259831	9.23868729833557e-22
AC092756.1	1.90488019476245	-1.80147769813361	16.0668401843544	6.11454098378786e-05
AC107241.1	1.31507128515038	-1.81261688277099	8.68432882683109	0.00320957751506565
IGKV1-33	4.46223265530679	-1.78500847861022	49.039738237323	2.50829042605136e-12
AL391261.2	-0.139064872501859	-1.84118727825968	0.136887292811849	0.71139528544347
MIR431	-0.734216905567261	-1.84675097845664	4.15431298581902	0.0415286175147356
AC106730.1	1.88586029637477	-1.83077732889908	15.7975198449651	7.04948547448749e-05
AC092069.1	3.61130087922647	-1.50377051459093	41.5488173026185	1.14964010540978e-10
MIR571	1.16327475012113	-1.8124195814996	7.05825623261524	0.00789007608112238
PSMC1P9	-0.442432657699213	-1.86936409838085	1.42242652346081	0.233004421812216
AC106875.1	0.641848057391443	-1.80332644706457	2.41010683513304	0.120554138455405
AP001056.1	1.34990399015218	-1.83768512202708	9.13113681422197	0.00251295522631395
MUC15	2.78994694431239	-1.82723082984362	27.6580936960853	1.44765082155261e-07
AL831711.1	3.21541293223293	-1.81527102928524	33.5687090203525	6.87905078881725e-09
AC009084.2	1.53349250212456	-1.82563394617767	11.2194905393528	0.000809427123766841
AC011451.2	0.467808778422464	-1.78650351918799	1.31533280229453	0.251431387597997
RN7SKP251	-0.946625034778255	-1.80650648538193	7.2273451663595	0.0071801311291148
SNORD114-18	-0.571178445891198	-1.85062825178259	2.4247974282487	0.119428679453622
AL158166.2	2.53186209528986	-1.82304095254744	24.4052053806777	7.80574971926364e-07
AC008914.1	2.9441161053034	-1.49732079216149	32.0688259587671	1.48806063517515e-08
LINC01923	-3.08175786701688	-1.83276997647522	99.9663576934624	1.55007815704255e-23
RPS3AP2	0.792923322160383	-1.82983822421369	3.56515110394747	0.0590043702292582
RSL24D1P11	2.11629496932499	-1.80644710795899	18.5763447407915	1.63233587454224e-05
SHLD2P2	0.796860047720872	-1.83986185504553	3.58741080156739	0.0582188850579765
AC010542.5	-0.923295015073879	-1.82497615002369	6.87869657149142	0.0087229154003399
AC022424.1	-2.18879682478202	-1.84604177868499	46.5363271789064	8.9935600736481e-12
NR2E3	1.87189747134792	-1.77380445807547	15.7852161754005	7.09547761610841e-05
AL357140.3	-0.0245699338755981	-1.81855095669292	0.00414765998655753	0.948649875568304
THCAT158	0.963440225502513	-1.85804740111757	5.04153545133178	0.0247465463531119
H3C9P	3.53217056545304	-1.91656926825975	36.3609715286003	1.63953661915999e-09
C3orf86	-0.0367717910092723	-1.82290182593139	0.00926270647943284	0.923327615597601
AC016576.1	-4.19015263767592	-1.87433464168833	189.857794974567	3.41484807692645e-43
AC004771.2	2.44698580336107	-1.77517608966482	23.3607302163925	1.34292280686379e-06
H2AC5P	2.4654095131229	-1.85305715041641	23.2040250457742	1.45692072098642e-06
AL356653.1	1.22890971685663	-1.84645996299758	7.76407863417029	0.00532954758941424
AF064858.2	-2.35302512925	-1.82535492246694	54.6378048816494	1.44920826248108e-13
TBCAP3	1.09184194851566	-1.83218160905689	6.30664651931312	0.0120286147105328
AP003969.2	0.345447907720589	-1.79452112358461	0.748775243998097	0.386864273000726
AC103952.1	-1.58138658503074	-1.87081849435935	22.3688835169284	2.24989879465953e-06
AL359853.2	0.470688826504597	-1.83787591281852	1.33792030774367	0.247401059344908
AC108142.1	0.894713198181006	-1.84675765018567	4.43746393996969	0.0351584368263994
AC087392.4	1.01101521668761	-1.80167686720082	5.4906321419079	0.0191186292040502
RPS4XP5	0.273531003834374	-1.84078215315382	0.473676315735219	0.491300735400592
AC018804.1	-0.291169936802317	-1.86127066757786	0.60519106120114	0.436604227471814
LINC01700	-3.34139465561834	-1.831782243988	119.461229377491	8.30018708944657e-28
AL512598.1	-0.0731504976216057	-1.83405541468067	0.0361590853449343	0.849187340085892
AC003002.2	-0.311844012336514	-1.83363947490651	0.698763245611886	0.403199573922455
SDR9C7	-2.52394503696562	-1.84421407602752	64.1348808360385	1.16186201630406e-15
AC026254.2	1.36161561402417	-1.82506021312119	9.16379721802238	0.00246849823999621
AC058791.1	1.97176767368328	-1.60049539514132	17.489646643623	2.88876545028983e-05
ANGPTL5	0.842884454457609	-1.76074862871297	3.99115461085665	0.0457397108139403
AC092115.2	-0.384173598726991	-1.81086323285999	1.05990629586179	0.30323655766356
AC023790.2	-0.85902227205555	-1.83625386867267	5.93610761526358	0.0148337431016671
AC126614.1	1.63740125613515	-1.80401330772441	12.5629280215115	0.000393474760191932
AL355802.2	1.13700517538498	-1.8271834761885	6.7582002489215	0.00933178319908298
RNU6-1136P	-0.43253536790718	-1.82914321697302	1.36474075213746	0.242717554630044
AC021683.4	-1.03273435994216	-1.81984463849141	8.74858427346683	0.00309842501430837
MRPL9P1	3.08262868871983	-1.86404432781271	30.9970375566105	2.58422567111314e-08
AC112173.1	3.68537248427634	-1.81876650741737	39.3666048994734	3.51253133555829e-10
AC015849.1	-1.2240163575886	-1.82169997325994	12.5660920642239	0.000392809133102942
MASP2	2.66711772574536	-1.76762775840352	26.0857781930924	3.26580673477956e-07
AC026462.1	1.07910053950055	-1.85665383133809	6.17913091232278	0.0129265754236611
LINC02144	0.0138591840229569	-1.87055812662034	0.00143123926585531	0.969821851165862
AC010761.2	2.3254251961536	-1.84287221371843	21.3072129618413	3.91256545846555e-06
AGAP10P	-0.35288484532792	-1.82147315165493	0.897191171451198	0.343535979440623
AP000317.1	0.542714465919142	-1.84206525051522	1.76469146463917	0.18404041892301
CFHR3	1.71650457947164	-1.84125133175572	13.3797808841934	0.000254351442411442
AC104417.2	-0.709798366183597	-1.86077329591356	3.87130359902125	0.0491183568519566
FAM237A	-1.83621962113823	-1.87849491484199	31.4584716675618	2.03751690485891e-08
AL355994.2	-1.45545134381303	-1.88558807364155	18.6871599005905	1.54016137752657e-05
RNU6-807P	0.176442101377041	-1.79923718201658	0.198718218842288	0.655757458106813
MAST4-AS1	2.51109189743878	-1.81745725529199	24.0230694457599	9.51883364619272e-07
LINC01396	-0.685601731930575	-1.82140339784594	3.60233901802278	0.0576983371171718
LINC01031	0.0177677394412362	-1.84485713212844	0.00220842336553062	0.96251811699735
LINC02773	3.15092991520999	-1.87388517261232	32.3811601261622	1.26708993108118e-08
AC003986.3	3.91488885538061	-1.87019356808365	41.3769206046062	1.2553074215734e-10
AL157884.2	1.47457391698421	-1.84360404111931	10.5558673821354	0.00115819850274775
AP1M2P1	-0.562126284189208	-1.79583636442768	2.36306418959808	0.124237942482032
AC128687.1	-1.78035078670717	-1.84181445111091	29.0701575311379	6.98039967163575e-08
AC090952.1	1.0711359269212	-1.8454598539288	6.08144512030117	0.0136608975217586
EVX1	5.00005335923381	-1.81213617572035	55.6918502762882	8.47689724075009e-14
AC092484.1	4.45015745654547	-1.78373407475528	48.7087716424751	2.96935405099111e-12
AL139811.1	1.36958909015692	-1.79892171588372	9.42454545066954	0.00214100161362948
MIR5009	0.745500555820303	-1.82072118689121	3.19687399717053	0.0737791661799119
AC007922.3	-4.82540300952207	-1.95770258520056	244.656973665932	3.79592058725183e-55
CR382285.1	-0.265071787762109	-1.8711553958053	0.496412379908165	0.48108074719891
AC091435.1	1.82577788293429	-1.85402828890276	14.8416866652978	0.000116922290350942
TRPM1	0.424649974036188	-1.78162594916356	1.11427346724366	0.291154874621463
AL359475.1	-2.74847565495423	-1.84398716317405	77.4123511438127	1.38744861701042e-18
MIR8082	-0.646856473465199	-1.8373218786244	3.17992838370137	0.0745479971267179
RN7SKP53	-2.51715042798627	-1.85017492587333	63.6712078169526	1.47017701385091e-15
AC073842.1	-1.55458558518529	-1.85247994573906	21.4346843628985	3.66088514054063e-06
AP003071.4	1.71182743960092	-1.86181998283837	13.3397061490342	0.00025984506344356
AC092685.1	4.39258340374834	-1.85490738873401	47.5299803507405	5.4169137037768e-12
RPL9P5	-1.23780934069216	-1.86252161460664	12.9282410354189	0.000323661773303456
AC100812.1	0.977069593578163	-1.84288568878623	5.13711254746232	0.0234195689295347
RPL23AP72	0.852040481012499	-1.86323867204288	4.01756142792334	0.0450287761379502
AC009509.1	1.08994911447916	-1.91809979932319	6.43346319479502	0.0111990008849419
AC008574.1	-4.22556087952964	-1.87534135259434	193.259539314574	6.17838528176587e-44
AL163540.1	-0.077547808597605	-1.8561905508859	0.0405415851145108	0.840425369594127
AC099518.1	0.553977906870627	-1.86636714789303	1.82403017015042	0.176834302535252
SNORD114-16	-0.903757256582456	-1.8762777726332	6.48553325178069	0.0108755908768702
RPS20P20	-0.586699878160434	-1.83347657357695	2.59320509537125	0.107322961726365
SIRPG	0.187977988136282	-1.82917824762802	0.22730466512067	0.633529620801856
SUCLA2-AS1	-1.92268487379326	-1.87164436641181	34.6246981133202	3.99801414003644e-09
RNU6-321P	-0.452374297325559	-1.8298669563871	1.49476699783303	0.221478303730786
AL161645.1	-3.52765162872949	-1.88150475069773	133.494960351433	7.04613283327026e-31
AP003108.1	-0.361692799999345	-1.8530956592185	0.9418566064343	0.33180082695159
MIR181B2	3.99187715396719	-1.80445086955984	42.8913011452753	5.78673980260844e-11
RPS3AP32	2.00316862489918	-1.8422433980161	17.0682035055767	3.60610374093709e-05
AP002472.1	0.274075051351884	-1.85221451201495	0.474099917738158	0.491107036712377
TAC4	4.42236454771889	-1.80867977709515	48.1524537044452	3.94335182323322e-12
SAXO1	1.59393000392481	-1.8487952110371	11.9293295610502	0.000552570588994046
AC104692.1	1.66538688311161	-1.8691486281988	12.6384987283652	0.000377883318872395
AL049780.2	1.4177332804882	-1.8230825641459	9.78326061281209	0.00176107742403166
AC119396.2	0.442463602450661	-1.85072164316061	1.19497112440092	0.27432911013598
RPL5P13	-0.516057533040238	-1.82151135500108	1.94394643251692	0.163240676551475
AC104971.2	0.249443387390657	-1.87436027147232	0.396965943493456	0.528660344485721
AC012645.3	-0.819342145122069	-1.83125394202897	5.31170886314618	0.0211825690420994
AC005832.3	1.48233051388176	-1.86507812511333	10.534616644875	0.00117159181731375
AC020703.1	2.10239453885774	-1.84468954635166	18.3899335205442	1.80006448970332e-05
AL365205.3	-3.38229202691017	-1.88352963252995	122.286764281002	1.99772294757501e-28
AL049542.1	-0.21264360596994	-1.83673149544042	0.313092234893929	0.575788836450948
AL138921.2	0.905759063413245	-1.81147974056519	4.53075929186988	0.0332908439302311
HNRNPA1P61	-1.27702554905486	-1.84004676010471	13.7525760081564	0.000208534644904841
BEAN1-AS1	0.949251953221669	-1.84251720051	4.93910025918223	0.0262557005131683
EIF4A2P3	-0.664048995568582	-1.8759325663007	3.38850058306548	0.0656526271602412
AC073072.1	2.05855564053208	-1.86317692605277	17.6268739664744	2.68763498709696e-05
RPL7P57	0.43894386939383	-1.83073358162745	1.17015354634623	0.279369693119432
AC079949.1	0.56677502987099	-1.86524685042719	1.90070289779473	0.16799966351328
LINC01030	0.12987049192672	-1.85727760674016	0.109868944276599	0.740293390211663
IGLV6-57	3.98896019899736	-1.82267855966436	42.9027820186781	5.75287896292718e-11
AC015813.4	2.39848927698055	-1.8158864662653	22.5492554383949	2.0482390105776e-06
AC010624.3	-0.668053055709982	-1.85205423764242	3.40826597781876	0.0648705797312426
AL031282.1	2.18451669013427	-1.74807406982796	20.0256937211645	7.64085667764943e-06
AC112484.3	1.33899342304524	-1.8424185935109	8.89943892274823	0.00285258294491073
SPPL2C	-2.40257438834557	-1.8577731833546	57.1110866697804	4.11877251263834e-14
AC116407.1	-0.270465176767649	-1.81675098829027	0.528186735883736	0.467370192486309
MT1B	1.198627752375	-1.87354133115825	7.19441440243747	0.00731308520117669
AC011479.2	1.15523452396987	-1.84615086847302	6.90909505127027	0.00857583839605833
MTND6P25	0.572516658316233	-1.84906639058255	1.93785749031485	0.163901353396558
AC002480.1	1.90792792599237	-1.85345602000471	15.8770509169868	6.7593396825549e-05
PRMT5-AS1	1.65211469170461	-1.69921199586654	12.8335307178891	0.000340462701518745
AP000640.2	0.396863543675876	-1.87086232827817	0.965614435476368	0.325776366841369
AC035139.1	1.68908027412063	-1.83891651112004	13.1731493648042	0.000283989050605643
RANP3	0.0971162190656995	-1.87279663545894	0.0622998437520295	0.802897188552095
C12orf50	0.312146642008687	-1.85545035255001	0.605845428581347	0.436356381708774
ZFP57	1.23652929208671	-1.80924285378403	7.86114298074494	0.00505084535452238
MIR127	-0.262233283294046	-1.88198937463183	0.478296873971416	0.489194777143141
AC113145.1	2.90410021985617	-1.84471096245423	28.7776387274861	8.11830450139619e-08
AL354751.1	-0.91712932506227	-1.85570061571835	6.65434193200062	0.00989144946812913
UBXN7-AS1	1.75178153741855	-1.81496283189777	13.8812762851874	0.000194728787231024
RNU6-1275P	0.774604836177006	-1.84981103375126	3.38280274709054	0.0658799349013906
RPS26P20	1.01749196927319	-1.82783386974769	5.54136777701655	0.0185720616047709
AC092652.1	-0.205642165355519	-1.87343787572014	0.297168197723295	0.585663176873181
RNU1-72P	1.25577500532694	-1.84170884918793	8.0110083656065	0.00464938412796998
FO393418.1	-0.481109075277209	-1.83888010206673	1.68082748126241	0.194814536005107
HSFX2	-1.9330907657085	-1.87978563122987	35.0020098716044	3.29365180020772e-09
AC000068.2	1.44625156363239	-1.7945270268905	10.155770454326	0.00143850265424078
CTRC	1.1758977786291	-1.84311872301164	7.15774111915826	0.00746411371151396
MIR376B	-0.897623318556361	-1.88828617868149	6.39373218163459	0.0114523991838332
AC137630.3	1.50123468439372	-1.86083645668481	10.6703961329777	0.00108863801274414
AC019294.2	-0.583161297903632	-1.90866049054154	2.57170312883942	0.108790548562712
AC025287.2	-1.35895242132915	-1.90637868554887	15.9183789101314	6.61334034343023e-05
RGL4	2.63076052869487	-1.6370072791251	26.6880571868592	2.39094764336908e-07
SNORA24B	0.63882581152481	-1.86127485307562	2.3787791410443	0.122993633991578
AL049712.1	1.0522433450028	-1.83569612436085	5.8214285644712	0.0158320811399769
CAPN11	-1.37980972654806	-1.84073427203713	16.3947191692255	5.14283113455245e-05
RN7SL815P	4.36867478058694	-1.84590089609466	47.0310600505628	6.9870603483481e-12
BNC1	2.86057735638152	-1.81137193667629	28.9990142196919	7.24151397626029e-08
RN7SL732P	0.804266622788333	-1.8754978305146	3.63516814567026	0.0565708898605162
MIRLET7I	1.83304352291918	-1.85357712014273	14.9400270522669	0.000110983146166499
AL132640.2	0.392304698496351	-1.82531463190401	0.947050029988617	0.330471325183383
AC079305.1	1.71302075511401	-1.85291377696299	13.3215437180161	0.000262374082523636
AC138761.1	0.52628199581337	-1.8630334004174	1.65671157313676	0.198047906166336
AC015987.1	2.84907077828788	-1.88600413872068	27.7536032904446	1.37791319105354e-07
AL360219.1	1.65775177735712	-1.86823541287941	12.5311800685936	0.000400216967695787
AC078820.1	2.25422230501048	-1.86671375331394	20.4887416187755	5.9983033103537e-06
RNU6-1003P	-0.39207854012198	-1.83687022495501	1.11399956032625	0.29121418247332
AC093503.2	-0.00261918014682916	-1.53745630444699	0.000625609579515185	0.980045241538666
GAPDHP14	3.96646488878607	-1.83272454298603	42.4074966959329	7.41054488478976e-11
RNU6-1062P	-0.265788085973684	-1.83723294710274	0.4970537810445	0.48079753362578
DTX2P1	1.22417481517371	-1.83895983266941	7.63608183251645	0.0057212060331542
AC233976.1	-1.78062656449088	-1.86093222673598	29.0846325712117	6.92843873163152e-08
AL355357.1	3.95784954836215	-1.83537207033222	42.2282800010615	8.12170311261531e-11
AC104117.1	-0.27047794083941	-1.82888440700602	0.513692991421038	0.473544543578618
PES1P2	-3.53971516697787	-1.84421595296567	134.041051631085	5.3517389106533e-31
AC005722.2	-1.17565670285841	-1.84990439325081	11.4281285147569	0.000723405142473472
SDHCP1	2.06505303038657	-1.86620463604097	17.7662209647099	2.497787189831e-05
GRP	-1.15175008075104	-1.90564980080207	11.1739019775367	0.000829559758549536
AL355432.1	0.178944245332537	-1.86916871433459	0.205389529216603	0.650405297083071
GRM5-AS1	1.23331559449148	-1.56742077786927	8.19762230902126	0.00419453236858677
AC005696.2	1.8986083198516	-1.54566732923797	16.816539292419	4.11728923067894e-05
AMD1P1	1.99689707257156	-1.8643578050632	16.9894036928298	3.75890155627319e-05
SNORA11B	0.422934049421923	-1.79638841595933	1.09096954303834	0.296256489303013
SPON1-AS1	0.451314780345203	-1.8063113338285	1.23431686019492	0.26656915125385
MIR10B	4.94632811761068	-1.8490422580269	54.5439218794805	1.52012080597298e-13
MKRN4P	0.937792576604303	-1.88677022931124	4.67916700080517	0.0305305494963258
AL163636.1	2.84276528297538	-1.87345298715777	27.6214348694725	1.47534761210943e-07
SNORD114-24	-0.221677136548066	-1.87564071178794	0.337613147363584	0.561210209256784
AC099542.1	0.976694819215358	-1.86729387806662	5.17874410771675	0.0228648449222495
RNU6-195P	0.888057760626986	-1.83118886369739	4.33260018988518	0.037389087921574
RNU2-70P	1.51948975721974	-1.88578665445357	10.7725895407607	0.00103014284115147
AL390778.2	-3.54347994268371	-1.89293241052106	134.470522341925	4.3107405776035e-31
PCDH20	-1.44820871411848	-1.91335474600905	18.1345393574641	2.05833795803781e-05
AC009879.1	0.192150824169253	-1.83400527971452	0.235770466394285	0.627277736512115
TATDN1P1	0.481161360159502	-1.87865079662494	1.38825208607417	0.238700502320996
SEPHS1P6	-0.552689063975638	-1.8633396657725	2.26441179716326	0.132376464490409
DRG1P1	1.58933118830945	-1.87097056472674	11.7208041924897	0.000618052401803761
RNU6-310P	2.25575882596992	-1.88927309045244	20.0699201779727	7.46617690879727e-06
AC116353.1	1.64965042976157	-1.85930521777034	12.6050000259663	0.000384716236693556
AC007278.2	2.1946445196957	-1.86890529436014	19.5291897875123	9.90741373796935e-06
ATG10-IT1	1.32834053389357	-1.83996691168905	8.75148412523751	0.00309350195289813
MIR548E	1.25427592932604	-1.86218851166116	8.07745306636866	0.00448193938580028
AC037450.1	3.9456068333923	-1.85698440465118	42.0052838280373	9.10271189267773e-11
AC115618.1	2.27784120256275	-1.84124045926692	20.9321560956162	4.75839517240321e-06
MIR620	1.0439034715159	-1.87591584844076	5.74851698478282	0.0165025823351836
MIR578	-0.0641156209986288	-1.86910864570775	0.0279599386759628	0.867203041012314
RNU6-920P	0.671736421985591	-1.84781001663959	2.62388979174173	0.105266109699237
LINC02315	1.3057500865248	-1.89960788233986	8.3772941687256	0.00379937652244643
AC078906.1	-0.14522434740988	-1.85921862199886	0.142459555091932	0.705848022100634
AC105133.2	-1.94333260872685	-1.84881810926429	35.172256057172	3.0179254304618e-09
AL662791.1	3.07734881329548	-1.87235690507732	30.8823805853539	2.74149479191771e-08
TRPC2	2.01050217529128	-1.8362778491797	17.465943928415	2.92500749345313e-05
TAL2	1.375938859552	-1.85522527679824	9.34948025262821	0.00223048714939747
TSEN15P1	0.851135016458502	-1.8684879321474	4.01611244980033	0.0450674827135408
TDRD15	-1.35249731691474	-1.90626210863376	15.2659031692124	9.33871236998235e-05
SNORD114-29	-1.16938725076193	-1.88794782671445	11.2634361875527	0.000790487460183557
MIR301A	3.27450983284179	-1.89286220932257	33.1859094536454	8.37552564679028e-09
RN7SKP243	1.6437532736456	-1.88432071206323	12.3452370876318	0.000442112995027224
AC007406.2	-0.905993161225636	-1.84480947388423	6.45444683921212	0.011067499467128
RN7SL153P	-0.233000037359195	-1.86614490298088	0.375205603125693	0.54018035182903
C1QTNF8	2.38651296724502	-1.81532172762834	22.3295386673705	2.29646866210845e-06
AC243829.4	3.54568668210223	-1.74045371432982	38.5219997518417	5.41399503664493e-10
AC023794.3	3.09723977380646	-1.86815242434199	31.2639136506207	2.25227479219193e-08
RGS13	2.14677158865543	-1.86963273316675	19.0288159779598	1.28759248242921e-05
ICAM4	2.43367328784736	-1.84660138251012	23.1798329857894	1.47536467252946e-06
KRT16	2.31383820086559	-1.82008143731161	21.54714533827	3.4523618809902e-06
AL133351.1	1.90675272377411	-1.87945017638451	15.8230747112654	6.95491521255483e-05
DYNLL1P1	0.916769959767375	-1.83937996099036	4.57220290208645	0.0324947541993463
GNL3LP1	0.66660411685801	-1.88142699562383	2.56219105814013	0.109446802787236
AHSG	-0.485436164221302	-1.85854610802358	1.73152715231765	0.18821598354863
LINC01954	-0.530156735624655	-1.86476268879095	2.08557019600389	0.148696691208724
AC113139.1	1.99132971570475	-1.86285964802009	16.883843313329	3.97383966128606e-05
LINC00552	-2.01837835733378	-1.88687758095957	38.3618674408351	5.87696079935249e-10
AC025578.1	4.86649852733566	-1.49588395423674	57.8517529346536	2.82635004147711e-14
SRSF10P1	1.45241852941358	-1.88208326733517	10.1521484591418	0.00144133167421547
AC244090.2	-0.505452125366133	-1.89273265036228	1.85741709172888	0.17292320111397
RNU6-32P	1.03005270722607	-1.8421087507814	5.62683295573353	0.0176875597807088
ACR	-0.144585403142037	-1.85655675020295	0.145188629933216	0.703176344345447
AC079209.1	1.0534889701263	-1.8661462879068	5.83432729613094	0.0157164179103515
AC025165.1	0.515581759157458	-1.63567238232008	1.61922905460955	0.203199318415883
AL109924.4	4.00514569503655	-1.81184798856005	43.1492283557901	5.07198960348691e-11
AC091132.5	0.147392752391055	-1.8963749866529	0.139843496086229	0.708436647930104
AC107954.1	-0.115026668636448	-1.91399114085118	0.0908804690945999	0.763060791521692
AC026992.2	-0.949398711256484	-1.86401765448612	7.23172362907505	0.00716264058881992
LINC01524	1.74266073155075	-1.93809152824593	13.3863106429868	0.000253467470459873
AC055717.3	-3.36916390287727	-1.88497253814861	120.532046136779	4.8378926886867e-28
LINC01574	-3.06042539984401	-1.92055175397331	97.803820068236	4.61955526545742e-23
EDNRB-AS1	1.65369960637599	-1.87319230046041	12.6636762021861	0.000372828414705707
LINC00933	0.220110986673621	-1.86638280618166	0.306285405640267	0.579968604731584
AL034347.1	-1.09477029962442	-1.87789498818677	9.73312992993252	0.00180976047767248
AC015911.3	0.389218978529632	-1.85844132331531	0.935140776486719	0.333530650692332
SNORD114-19	-0.823237256905205	-1.88605118801834	5.25550966157374	0.0218773932215389
DNAH3	-0.781249474277065	-1.88408900835586	4.74728491065085	0.0293445596532207
Z75746.1	0.685152451525177	-1.86578940079208	2.67655650892348	0.101835717106639
OR6J1	0.939095874631493	-1.8299197933754	4.84949146607602	0.027654284205531
AC092614.1	-1.37388439161444	-1.88250466257444	16.2390685612827	5.58307967253132e-05
GLIS2-AS1	-0.065790695429925	-1.86975344799367	0.0305297626195511	0.861293615811656
RN7SL688P	-0.508724411075983	-1.84866396229528	1.91371120006411	0.166551594650488
SNTG2-AS1	0.915143136917578	-1.91527955728653	4.50057702553215	0.0338834179054732
AC108448.2	-0.0901363081999711	-1.89357979716053	0.0543024779374548	0.815738948317337
THAP12P1	2.27398878970684	-1.89062581413192	20.4173062901176	6.22641741375669e-06
RNY1P9	-0.639090058621893	-1.87029973363704	3.0484117082444	0.0808161416799879
C8orf44-SGK3	-0.552216905684383	-1.85591298108429	2.24966414998065	0.133643405046368
ARHGAP40	2.29567344620836	-1.8774622548916	20.7749825745562	5.16533241846671e-06
AL031772.1	2.43731686678725	-1.92696447115467	22.0395081069698	2.67095658769946e-06
SAGE1	2.25908128008074	-1.89408930700991	20.1469985185324	7.1712690778773e-06
GPR101	3.31267259756252	-1.89928198598279	33.9220924281192	5.73636187343358e-09
PGDP1	0.48657632603676	-1.88650655771616	1.41786128157365	0.233755746603835
RNU7-96P	0.339630723929139	-1.88164733037903	0.711941697550543	0.398799968033551
AC005100.1	0.242801892915222	-1.89562757815757	0.371292209594515	0.542300744424172
ARL4AP4	0.0960900772121324	-1.83162435928402	0.0592625919769034	0.80766526269182
TBC1D3E	2.19464441366511	-1.83733411909702	19.4921527293866	1.01013812079022e-05
SCOCP1	1.00275825551065	-1.86387001406476	5.34470267374138	0.0207853279562577
AC069281.1	1.02766997739634	-1.8895960753095	5.60890096157829	0.0178694673330096
AC023449.1	0.392572978544343	-1.86220507904642	0.935230528722883	0.333507453605834
MRPS36P1	-0.04420891136399	-1.91445418747753	0.0130275109086995	0.90912830263664
SNORD115-37	-2.99930884201148	-1.8841093561481	93.1808535797761	4.7727597616792e-22
GAPDHP76	2.22159810036094	-1.84540548029626	19.9378068761362	8.00025325110294e-06
ASB14	0.606864368854324	-1.79727337285819	2.14794148227344	0.142761185809403
AC026740.1	3.90151312439243	-1.86622705606418	41.0390175762324	1.49220309593695e-10
AL031123.2	1.01123396083199	-1.85835656861103	5.5107541210561	0.0188998961614158
CSNKA2IP	-2.48685128249875	-1.87795919877678	61.4680891434261	4.49977205547316e-15
AC066616.2	2.92062283378258	-1.86151338170512	29.1272677320627	6.77763255557929e-08
SNORD113-5	-0.906845506837656	-1.91313476594672	6.45325549655942	0.0110749228407247
OR2A1-AS1	-0.0768487075283615	-1.86377690599746	0.0390233628206431	0.84340238570987
LINC02054	-1.6948483677732	-1.87066402301833	25.8460500093651	3.69760598120731e-07
AC026469.1	-3.25189785054137	-1.91377821779771	111.320287586882	5.03433656940344e-26
PADI1	1.74979705089226	-1.91448221783135	13.6767505861435	0.000217125991682121
RPL21P3	0.386973313012313	-1.86755002937047	0.913817004568898	0.339103679432726
RPL39P5	1.20084644678612	-1.86496142813681	7.36557972846197	0.00664841620475286
P2RX2	-0.487234788323426	-1.92887132200784	1.76907001424087	0.18349721398152
AL137792.1	0.473421502955468	-1.86966627124974	1.34672999000171	0.245850598855692
AC015802.3	-0.748042911522211	-1.88355531274009	4.30772007556808	0.0379397766768349
LINC02166	0.521227839647097	-1.87496105513682	1.61138326179471	0.204297467098208
LINC01208	0.338555684074757	-1.87786035549961	0.70441920945558	0.401302748091409
ELOBP4	2.2989339125155	-1.83026773790578	20.7802889514803	5.15104005809057e-06
AC091607.1	1.37866714696924	-1.91755260593028	9.29881420475854	0.00229302229904633
MUSTN1	-0.417357452163084	-1.89283929021682	1.22366452672236	0.268642684258278
AP001922.5	0.881188965446732	-1.85220415403673	4.23162741248026	0.0396773790647974
CTAGE1	0.276074501393681	-1.88171237063584	0.473241916632645	0.491499503835795
AP003063.1	0.842713242452884	-1.88537521145682	3.89450146577505	0.0484444149303501
SLC5A9	2.75997691419641	-1.8284802374422	27.0124349555553	2.02150800806132e-07
RNU6-687P	1.49663968822381	-1.83880612028491	10.5712298861193	0.00114861282081766
HADHAP1	0.837170667707154	-1.84158792064752	3.87768256598093	0.0489320547278301
SIT1	2.75006625867163	-1.87110440678154	26.9004858705417	2.14205026317667e-07
RNU6-1321P	2.15268992068169	-1.89138158883021	18.8155572918754	1.43987838586159e-05
AC099524.1	0.927104637898926	-1.87996565322914	4.63992654815991	0.0312363393791269
RNU6-100P	-0.013894401270605	-1.8794580423027	0.00130235666186707	0.971212047999292
MIR3192	1.42417872247415	-1.88239993429284	9.75308050949384	0.00179022470035395
AL031775.2	0.630290540165836	-1.88897571469945	2.30270853244147	0.129148616581264
RNA5SP362	4.85966465460891	-1.90853415836775	52.7229843526151	3.84070080905249e-13
LINC00449	0.00149720520944787	-1.89569680802215	2.10671688307684e-05	0.996337803658565
PRB2	-2.9145362658727	-1.88879726193675	87.3665703930633	9.01615911640718e-21
ZP1	0.706195423355612	-1.92858838795451	2.81188943047565	0.0935681136873146
CCDC38	0.680104325655944	-1.88133150984756	2.64070038163644	0.104157616787156
DMRTC1B	-2.12931765295931	-1.89905545231985	43.2211360745157	4.8889691854106e-11
LINC00484	1.3187933889684	-1.8858829443386	8.61522920722834	0.00333363844398367
AC007613.1	-0.246896505181926	-1.89578734955016	0.418502567528236	0.517685181178585
AC008958.1	0.164225660060064	-1.86813649347933	0.17235454445742	0.678027671351678
HSPB9	1.56395628514513	-1.90176692027249	11.5191589329571	0.000688825482314084
CD19	1.97587732254211	-1.85373407315341	16.6481203542396	4.49948735426125e-05
AL390067.1	1.2083785311014	-1.87025693918126	7.50325588398704	0.00615875525955195
AP001178.1	1.56504058119551	-1.89446976158353	11.3944845183946	0.000736624865863518
AC005944.1	0.619525424413126	-1.63135909995048	2.27807026602568	0.131215045763452
AC010247.1	2.25378011289731	-1.86633292915987	20.0288529314875	7.62824390415486e-06
CLDN20	-0.204087109100469	-1.85878559259453	0.296750282502586	0.585926910790917
AC024896.1	2.27871403546444	-1.75631431649958	20.8084020398261	5.07597891259389e-06
AC138305.1	-3.87921177664144	-1.94357943364329	160.96603830905	6.95960275678766e-37
MIR3973	2.63551447423921	-1.90184137351454	24.792982848107	6.38294151171645e-07
AL162171.2	1.47251245570879	-1.86683873418092	10.3924598699753	0.00126530944298471
SCHLAP1	-2.22545236158062	-1.89379582917386	47.6199750437332	5.17386083523346e-12
AC068726.1	0.411608798810054	-1.87338156549589	1.01658779938205	0.313329762306776
AC011511.5	-0.784149831826305	-1.90033142077695	4.73795422922933	0.0295041358612424
CIAPIN1P	-1.17340642355792	-1.89833356370568	11.3291581613204	0.000762994829133649
AC105384.1	4.77911418635415	-1.96251497608526	51.053074214994	8.99019865809831e-13
AC002091.2	3.07693232668222	-1.89884410885008	30.9124323544392	2.69937008510862e-08
RNU6ATAC39P	-0.9905557934997	-1.89188750931271	7.88886184218001	0.0049740155751252
RPSAP47	1.30481812552708	-1.9589245893185	8.28952090942005	0.00398745073323089
AL031777.1	2.28148465689205	-1.88734468259161	20.5104246379134	5.93073676148098e-06
PGPEP1L	-2.62556586532515	-1.88626895930047	69.0584409080123	9.55885473652332e-17
LINC01936	0.841413998127021	-1.91106365323032	3.87753022452742	0.048936495257429
AL031058.1	2.05012225080352	-1.878919044235	17.5120918847104	2.85486217804727e-05
PLEKHG6	3.65208442824934	-1.8448286875506	38.6928126978589	4.9603220892757e-10
AC005498.1	-0.481086867411253	-1.89473477366618	1.66993759534691	0.196266893258728
COX7CP1	-0.601483465970926	-1.92516460116718	2.69229794449377	0.10083429991796
MIR325	1.92387836492546	-1.84682533573064	16.0872808243721	6.04889411005568e-05
AC007731.2	0.582769114092249	-1.85496210019111	2.00446927766414	0.156836175655535
ANKRD36BP1	4.45631205506632	-1.4828775482424	52.735037666336	3.81720268796383e-13
RNU2-41P	1.75794278287626	-1.93312588557995	13.5735237671506	0.000229398328960394
LINC00466	4.31889575122435	-1.88002519654993	45.9639847738422	1.2044703416423e-11
AC022196.1	-1.83027972766682	-1.89894618006036	30.6228185994239	3.13386281868693e-08
AL139118.1	1.50265621215541	-1.90364190963429	10.6845718173487	0.00108032737113048
AL137009.1	3.06845038492841	-1.90509243561475	30.6799357583216	3.04295411827727e-08
AK4P4	0.546654267869623	-1.88933366970155	1.74817779310507	0.18610597322578
AL096677.1	0.670173195606914	-1.90328472041226	2.55173974842495	0.110172877785694
RNU6-789P	1.83925257961158	-1.88081773423574	14.7952578623376	0.000119836472346854
LPO	-0.461868108085685	-1.86244623215985	1.56873455718528	0.210390881875884
AKR1B15	4.84031631049078	-1.91942510508233	52.2964261969308	4.7724219419005e-13
CCDC73	4.13211297086494	-1.71205733752501	45.7070185055128	1.37329839292118e-11
AC090589.1	0.530650082002141	-1.92133091986373	1.66106080786369	0.197460156569829
ARHGAP42P2	-0.875484828865042	-1.90955901739914	6.0341916490645	0.0140313746250421
PVALEF	-0.660615642368198	-1.83897123175985	3.3118695048212	0.0687812030318598
PKP4-AS1	3.03931483663603	-1.77209734093998	31.2820137831555	2.23137359829374e-08
CEACAM3	3.12278531345649	-1.8427837775466	31.72747630123	1.77394661427936e-08
MIR3161	0.677086579112825	-1.8903824970711	2.61632857890719	0.105768906982421
AL023881.1	0.0746349934171268	-1.90519473578623	0.0356883557042806	0.85016051881348
ARPC3P2	1.45044327548313	-1.8611566853308	10.1017722606505	0.00148126803477036
LINC02285	3.3414971929252	-1.8930853249824	34.4905339421939	4.28329333495923e-09
CYCSP10	-0.192108001380009	-1.87832195578831	0.254880428812086	0.613659390063534
HSPD1P9	0.525831885964919	-1.90742431633124	1.62392804800172	0.202544946076633
AC026369.1	-1.48456620570085	-1.88643851597654	19.2186996170825	1.1656594857372e-05
RNF103-CHMP3	-0.69906075461832	-1.93257707451267	3.70140160934709	0.0543667804163177
AC010737.1	3.33379767699568	-1.93653928539559	34.2949628575109	4.73605991315176e-09
SIX3	0.805273917409075	-1.85741723600993	3.61327773474954	0.0573200426045043
MIR4254	-1.04695972199037	-1.91238114468588	8.85202645192138	0.00292763671819437
RPS10P28	-1.80995964186748	-1.87305969473915	29.8093760613957	4.76681074378627e-08
AL354694.1	-0.0819008815548825	-1.91227650302124	0.0439889641178297	0.833874146197998
AC025268.1	1.51306610224567	-1.85000765205876	10.8069786435327	0.00101118193157406
AC114956.2	1.67239831802089	-1.89033663279515	12.6947380910683	0.000366685957146543
AC024270.4	0.444522636445391	-1.84625704150729	1.18685725958659	0.275964402071653
AC098868.1	4.83573565527492	-1.9238424724894	52.2140764435216	4.97681005543495e-13
UBE2F-SCLY	-0.363341575382834	-1.89912740796261	0.950041529936016	0.329708726450979
GOLGA8IP	-0.66153665951149	-1.89907310639964	3.29728413898803	0.0693945292585158
RN7SL76P	1.17840979375327	-1.88802161826638	7.14698113681098	0.00750902775170326
AC145207.6	1.49350615899299	-1.81084958796639	10.6490490116395	0.00110127517583403
AC069234.2	2.37728324694522	-1.63096667263331	22.9131609045138	1.69487417367676e-06
RPL17P10	1.36328377954064	-1.8654974840361	8.96721841524013	0.00274866746054904
AL391832.2	1.38402484299502	-1.89671478868006	9.32581265428217	0.00225948090960181
CPS1-IT1	0.785096348508711	-1.86946930596234	3.41551443189798	0.0645862804065906
AC092143.3	0.49214579165978	-1.85940579724981	1.44073444049803	0.230020528989845
RPSAP35	-3.80955538695467	-1.93342826597215	155.133230053142	1.30942011019498e-35
AC087855.2	-0.245954005304016	-1.90125995547444	0.416798602398728	0.518538817432974
AC018462.2	0.53926132383053	-1.86976322588653	1.69891099613636	0.192430456660864
AC108479.1	0.539084013079715	-1.94053285298892	1.69669828579563	0.192720335992237
AL355312.2	1.00870755118123	-1.86356685260982	5.43480205952366	0.0197393277300361
LINC01124	0.91131121511454	-1.8974061854324	4.49380954704426	0.0340177913310776
OSTCP5	-0.353798097696993	-1.90738141996457	0.88629427193689	0.34648350460889
OR2M1P	-3.26155638586499	-1.90997270575327	111.473642522552	4.65959156263538e-26
AC018529.2	3.31171705188449	-1.90754090850926	33.9175473982541	5.74977792842283e-09
AC079061.1	0.970582820231639	-1.86011558168854	5.07381571698642	0.0242898594955795
LINC00939	0.798302747508216	-1.90625929029578	3.54823776214383	0.059608725285029
CALR4P	0.390590080920807	-1.91451751246043	0.923037720918359	0.336678628058904
AC243965.2	1.65094095970605	-1.89934679040616	12.4193042108825	0.000424918524773082
AC005160.1	0.857248422020377	-1.89658565792892	3.98906737529902	0.0457964061693667
AL160400.1	2.25071488629719	-1.89809070133889	19.9954231951983	7.76277457383647e-06
HCRTR1	-2.57411199220784	-1.93799502832696	65.9344120336124	4.66180834696341e-16
SLCO6A1	3.48379067271449	-1.93103761478068	35.3144635427727	2.80540904322533e-09
RNU6-1285P	0.286989418928801	-1.91208744784596	0.511391189717045	0.474537240089541
AC012309.2	-0.322032870664381	-1.88539309049708	0.738196026889483	0.390239368505098
AC138466.4	0.429092555741197	-1.93488268861635	1.11145945700795	0.291764914908234
AP002992.1	1.27979952198349	-1.93221560134312	8.05994900433018	0.00452544574320949
STEAP2-AS1	-1.20365713916305	-1.93314289997021	11.9128103035421	0.000557492310026234
RPL31P52	2.02639129791241	-1.89319455469468	17.0860719233955	3.57233328571681e-05
SALL4P7	4.89324687395489	-1.88270582346347	53.3896319208163	2.73536722323031e-13
STK4-AS1	1.18284545713585	-1.94529561530602	7.02008430929914	0.00806004356057198
GJB3	-2.03880293056052	-1.98338462636987	38.9840564430765	4.27280882081747e-10
AC018553.1	3.8073011779526	-1.92744232900821	39.1349856485603	3.95493029255812e-10
AC046143.2	0.489223124502978	-1.92216273135991	1.40882972986516	0.235250761898666
GP5	0.251289806138307	-1.928026269181	0.395357799557303	0.529496473863785
SLC22A8	-3.7537457456274	-1.87389592472637	149.983488368827	1.74811010316264e-34
AL390955.1	0.28102649346478	-1.91518999422825	0.487992805219093	0.484824036831601
AC109492.1	2.34859691893643	-1.9069024463211	21.1317642886127	4.28761840902661e-06
AC027796.3	-0.29249060502649	-1.89796905153116	0.594455281525455	0.440701441940345
AL035404.1	-0.359640288265962	-1.8686511187552	0.91885911331056	0.337774710260537
SNORD115-8	-2.78423519031195	-1.93271285860832	78.5125603557419	7.94912037291151e-19
SNORD115-12	-2.82234068849312	-1.92606063261912	81.0365054361693	2.21586328165809e-19
FOXD4L4	-0.612166691367256	-1.89690069933586	2.76999832144671	0.0960462620050942
Z69706.1	-0.200584075399029	-1.92592373810387	0.264765058918925	0.606865232666926
AFP	-0.234313238698373	-1.97555160986801	0.376202244340561	0.539642771836596
RNU6-653P	-0.481197198914605	-1.90416986259586	1.68525347147393	0.194227849732652
CASC18	-0.212774267655723	-1.97413040095087	0.308872730272611	0.57837274821163
CDRT15P3	2.00074961998436	-1.92428739012465	16.7333506306932	4.30181031961682e-05
IGLV3-16	4.9394295016305	-1.85213379478872	54.3727199684026	1.65849337565522e-13
RNU6-1237P	0.216601231949656	-1.93707870830534	0.294440692319242	0.587388782839328
ACKR4	1.24198681035418	-1.87841626592792	7.76762178123639	0.00531910346905137
SDAD1P2	-0.480669635235481	-1.90771984328401	1.69403461351291	0.193069971089484
HMGA1P2	-0.182719981904824	-1.88497612575744	0.227812996676676	0.633150221439836
CTBP1-AS	2.95001386493631	-1.63619259935279	31.3729129847428	2.12930899345441e-08
MIR3137	0.971095092477887	-1.90460588836716	5.03566354789977	0.024830572859609
TLX1NB	4.81387218968594	-1.93531762657121	51.7254201207803	6.38309479217451e-13
PAICSP3	-0.798935590733154	-1.91438842174058	4.85050749075114	0.027637999516228
AL162414.1	1.12965072910356	-1.90171157104555	6.59873679294347	0.0102051144464983
AP001496.2	0.979978424618009	-1.88652578164655	5.1698702123071	0.0229819328928454
AC010163.2	-0.613874985918162	-1.90300653644274	2.81455474872655	0.0934128128555382
EGOT	2.19039869641029	-1.9246217827388	18.9646214886527	1.33164839665056e-05
RNA5SP33	0.702534179321925	-1.8989773108585	2.77122669645155	0.0959725866405148
AL591926.6	-0.414529355687187	-1.878259538289	1.22774973546757	0.267845107683454
ABCC13	-0.446458216939251	-1.86960664451527	1.45147317743124	0.22829171577414
SLC25A6P5	0.486233717062228	-1.92689375735123	1.38610546227602	0.239063896384305
PTK6	0.255713062990657	-1.91900363692549	0.406610795527314	0.523694763661991
AL591368.1	-1.00702093151983	-1.90618235460857	8.14609988448331	0.0043153872694706
RBM5-AS1	5.26133364253848	-1.61665243212441	61.2409096588988	5.0501194988145e-15
AC020634.1	-0.650051778958614	-1.93317431938472	3.16551197867139	0.0752088511450532
RNU4-40P	0.734154589752576	-1.88769171420237	3.03620838831547	0.0814259009743945
AL021707.5	2.06128949301501	-1.85819727616784	17.6557768053361	2.64710055693918e-05
AL132711.1	4.19301920321326	-1.95587071553472	43.3793084122723	4.50931313328534e-11
SMCP	4.97599305444626	-1.82550742307741	55.1309726962614	1.12759966502337e-13
SYCE3	1.4121830869275	-1.94524256133971	9.72456635207868	0.00181821214672905
SNORD115-31	-2.29729222124215	-1.93037726851687	50.9688553888904	9.3843205848877e-13
AC004466.3	0.844264530829305	-1.89150700539538	3.89642045544542	0.0483891035237019
LINC01638	-0.053527906380498	-1.93699684184564	0.01731115787004	0.895322933856115
VSTM1	1.67107541788034	-1.94628730335461	12.7229186940654	0.000361201611811382
AC103855.3	-3.73086242612008	-1.9396198875623	147.732343037458	5.42800204044434e-34
C21orf91-OT1	0.84035523437204	-1.92013455559677	3.81031231922191	0.0509379516157841
AC080188.2	0.0993896414934607	-1.92653576874908	0.0635994574592473	0.800894726109198
SCNN1A	-0.0669987191277403	-1.91503658798435	0.0287530271127707	0.865350538564176
AC068587.4	0.87726350028226	-1.89438079241643	4.13249956579662	0.0420671716870115
AC079298.1	-0.499808893215063	-1.86633193379177	1.85394363370085	0.173325422191696
AC069213.1	-0.802444301488568	-1.94622196253608	4.96253856180618	0.0259021555139972
AC012048.1	1.40971020540711	-1.89177296050614	9.56154566091081	0.00198695736555689
AL158212.2	1.9123089976225	-1.88573863530748	15.6189322418811	7.74749966778172e-05
AC006237.1	-1.40874152849921	-1.94918961303993	16.8135977339018	4.12367616643462e-05
AC093157.2	1.57414018864124	-1.91562647409254	11.5235507182455	0.000687200049281306
RNU6-398P	1.21099279798938	-1.8935992550247	7.4671214116895	0.00628359422067785
RBPMS-AS1	1.16701263270137	-1.9268267196836	6.89836108648598	0.00862748046061541
AC008759.3	2.78126972826771	-1.91969394430797	26.4906228259643	2.64820484631475e-07
MUC3A	3.62413542964961	-1.84487912060257	38.0735527022392	6.81273423542143e-10
AHCYP7	1.54652596338321	-1.90503988374689	10.9655582991523	0.000928209772606733
AL844908.2	-0.451547214013509	-1.92651275049682	1.46034762879873	0.226874817478677
LINC02338	-0.09076475650658	-1.90520225896543	0.0561293214514649	0.81272174361134
AC100803.2	-1.49121685935607	-1.92134076812201	19.2996697441305	1.11725672867201e-05
AC064799.2	0.0832139817968595	-1.84776745213361	0.0440314592368907	0.833795093680593
LINC00628	2.65419539698626	-1.94366426622885	25.1592194481894	5.27866932737981e-07
MIA	2.49708522256334	-1.889155066602	23.665824300098	1.14599679286079e-06
RN7SL741P	-1.90328300090456	-1.93245280715545	33.1118682761346	8.70060209160034e-09
RNVU1-22	0.651694851038612	-1.92169197935537	2.42897268171723	0.119110935644255
IGKV1-27	4.87378603848405	-1.89570084620054	52.9777206042984	3.37353226571139e-13
AC006157.1	1.22924715437825	-1.94358377191916	7.60934635542387	0.00580665289233162
NXF4	2.70914928173746	-1.84474618542007	26.0537219627983	3.32048123295221e-07
CES5A	-1.86029862093791	-1.95396423048713	31.7885072172884	1.71906951949189e-08
AC008525.2	1.30606354167676	-1.91898938828364	8.3828980017494	0.00378768001528261
NPFFR2	-3.40830154906731	-1.95661654345511	121.856497436514	2.48153178732943e-28
Z69720.1	0.765120183752426	-1.88223018584585	3.25993467217714	0.0709919545900201
RN7SL45P	-1.86527104756792	-1.91694441845656	31.7371433027408	1.76513880427852e-08
NPIPB10P	0.0288928068513579	-1.89624479095757	0.00551596295599666	0.940795922288557
RPS14P8	1.58815044733742	-1.90985588376933	11.6926986476436	0.00062745828036236
TPSAB1	2.46541891451534	-1.86304481733178	23.1716764111675	1.48163586421619e-06
MIR619	1.00731750874862	-1.89508217442301	5.34513422116628	0.020780183567731
RLN1	0.652143501584091	-1.96676517094343	2.41922322159124	0.119854349024194
IGHV3-33	4.91332691053256	-1.86884028479886	53.8072733401066	2.21152508091914e-13
CNGA1	0.598738571791286	-1.91782095657908	2.07977810925107	0.149261872681365
RN7SKP38	0.179323170235809	-1.90473964178129	0.202846522884812	0.652432959183529
OR1F1	-2.3294980819409	-1.96682183936741	52.4993681479312	4.30386779908595e-13
DNAJA1P3	-0.318975238227798	-1.95401725903521	0.711443112614447	0.398965149387608
ACTN4P1	0.634456673821731	-1.9163168258025	2.29203274156126	0.130039514928466
CYTH1P1	-0.35522027224134	-1.92796780170853	0.87905974755455	0.348459336316564
AL356535.1	1.47442730845628	-1.93117223901464	10.3072832616996	0.00132506206334418
AC087163.2	0.546680583672118	-1.92303785866187	1.7247468865425	0.189083161383388
AC092666.2	1.21357098463749	-1.91384206349818	7.43480670772118	0.00639742349643281
EDN2	2.90823661555451	-1.99097648940406	27.7415415077481	1.38653108187562e-07
SNORD82	0.947696063317595	-1.92926683134814	4.76178225476723	0.0290984026583762
AC116359.1	0.547907314485214	-1.9373773363265	1.74248341456453	0.186824469105422
C12orf56	1.95168457659339	-1.94184336542543	15.9615025374478	6.4643776838725e-05
BX664615.2	-0.389802945861665	-1.9402111874659	1.08167972595459	0.298322093556136
MIR545	0.658819667878474	-1.94636716752512	2.45065464402144	0.117475865238926
AC023421.2	-0.694131986670399	-1.88153547062799	3.65687504406256	0.0558382703621221
AL513548.1	0.0356221576399362	-1.92493498314048	0.00824809218400446	0.927636406398765
AC073530.2	-1.64896710311707	-1.92646265376755	23.962529998959	9.82289122695054e-07
AC069234.1	-0.00437795018245796	-1.91432411486337	0.000118821494510257	0.991302809831807
AC011498.6	-0.561718043496778	-1.91969538712172	2.30719508956236	0.12877624319227
NUTM2B	-0.105843407197802	-1.95594034050783	0.0759678305091143	0.782837931561392
ZNF192P2	-0.965235333967603	-1.949589471837	7.26029968533305	0.00704955263934331
AP005212.3	-3.04972373448089	-1.91478950008115	95.5106835002459	1.47095334113875e-22
VPREB3	-0.979456704562393	-1.96809245139002	7.62016462735536	0.00577192187308547
AC011290.1	0.247647373429426	-1.94270245425831	0.380759722019704	0.537196926213985
CELF6	-1.52510706013668	-1.91836723860823	20.0796672556387	7.42822152788151e-06
BTF3L4P1	0.207462808784419	-1.96856280478341	0.270130968249191	0.603243931230326
AC123768.4	0.0196609924427243	-1.93232594913573	0.00231543395292988	0.961621438781923
LINC00311	0.526914501353296	-1.92619766167495	1.63408112366298	0.201139499798514
AL358781.2	1.92408677537514	-1.93253630057215	15.8005199817475	7.03831626309655e-05
ASS1P1	1.46980991235414	-1.8970194489008	10.2183953401899	0.00139046775470364
LHX3	3.76843421784763	-1.95662491421562	38.3770382124833	5.83145096930562e-10
RNU6-272P	-0.23052874862044	-1.93205290250068	0.365414811105467	0.545514259250182
PM20D1	-1.0688627857734	-1.91085948919384	9.24581404115102	0.00236034347151274
AC126283.1	1.1534182204652	-1.93052978120796	6.74964458355865	0.00937663611215065
AL109806.1	0.351803895200948	-1.91444747542805	0.750084402838809	0.386449509650117
MIR661	-0.30412087792484	-1.92271247703109	0.639305033275463	0.423962566752949
OIT3	0.94335154760167	-1.94019373351493	4.67580819146244	0.030590306064765
AC131009.2	-1.9894135850309	-1.94600132532872	36.4634023277847	1.55559806288679e-09
AL121835.2	-2.03347781504554	-1.9614358278868	38.5611234614794	5.3065468792414e-10
MIR598	-0.959278759263187	-1.91838743076145	7.22451644733923	0.00719145414424063
RNU6-1226P	2.51845886116415	-1.92327862235602	23.4378127684585	1.29017467759515e-06
AL162726.3	0.0174555280079221	-1.91533969484639	0.0016975903137677	0.967134999443221
AC012360.1	0.287971442814825	-1.95952235942716	0.511808520594798	0.474357007677848
AC002091.1	3.48623773929481	-1.94062051577456	35.3586046003513	2.74254254340274e-09
AC124319.1	1.26609192016764	-1.89653576878733	7.88320593219564	0.0049895950538685
CNN2P1	0.0508225518514437	-1.94615259933324	0.0169097626222481	0.896536723736767
AC007879.3	0.388902520592131	-1.95335375027355	0.911723723272104	0.339657477533454
AC007998.5	0.513020052204399	-1.93305982842784	1.54244562335086	0.214254145826201
OR52N4	0.45224096510711	-1.91845618630836	1.21737973799151	0.269875493090373
CCDC58P3	-1.02725401723906	-1.97196966587298	8.30801755761644	0.00394704496168953
ECE1-AS1	2.24996802746152	-1.92222900937439	19.9353987560746	8.01033612549018e-06
FOXH1	0.980783761213271	-1.8075220958114	5.15464539611011	0.0231842691970175
AC132938.2	0.174496557913848	-1.93390703704089	0.192094023257397	0.661179464923447
AC068987.2	2.16166375742106	-1.90530021150027	18.8859596255373	1.3877027791168e-05
CPZ	0.867475391669396	-1.92084617600355	4.07110700993346	0.0436226770164014
PKMP1	-0.784373723396396	-1.98111415727992	4.7004223191622	0.030155206782937
TIFAB	3.09673851473466	-1.89567431519922	31.2025279430534	2.32463160272968e-08
RPL7AP9	1.32031229742419	-1.93677715789581	8.54842660811732	0.00345821002834143
OR56A1	-1.07412660014278	-1.91331309004754	9.30444007040649	0.00228599161682589
MIR5572	-0.699102690995254	-1.93224836557826	3.63776812992212	0.0564826038440963
RN7SL724P	-0.399616793147037	-1.94547747167133	1.12613908729534	0.288600379386099
RPL32P35	-1.34996309536729	-1.92962171387926	15.2765440083683	9.28625028529932e-05
TMEM244	-1.07698391868808	-1.96632418002613	9.36257502935473	0.00221460797950799
VDAC3P1	0.11983400873246	-1.96554785568752	0.0914274742801666	0.762370201343278
AC004076.1	-0.341246952879047	-1.92370836887212	0.81614226448869	0.366310496797403
AL445645.1	1.18177199861046	-1.92479178513342	6.97967196738983	0.00824407184249839
FSD2	3.22366576808886	-1.82063722528583	33.5963656176325	6.78193263653356e-09
RNU6-834P	0.653878423417132	-1.89140429825494	2.42078758133533	0.119734718760592
AC083805.2	3.28213560983363	-1.88355579779946	33.2531797281616	8.09073499147483e-09
LINC01562	-1.05450384726471	-1.92204140932259	8.86992237651961	0.00289907468294268
AL390961.3	-0.238971272308116	-1.91891579913604	0.392709040813486	0.530878841240531
AC073869.3	1.16605877306002	-1.95023201329379	6.81728173615048	0.00902798786652705
AC024451.2	2.97203690682248	-1.94460883339661	28.8824819418022	7.69053194973947e-08
MUC16	0.798044373334801	-1.8838400114851	3.51128916452461	0.0609520097395521
SPATA42	1.13167728339591	-1.97096503827655	6.56663234027079	0.0103908386157018
TTLL13P	-0.823634736713038	-1.93203303581253	5.19149492257006	0.0226976837821719
AC122710.2	-2.30759244807114	-1.95888036950115	51.138435728694	8.60762784123099e-13
AL022324.3	-1.21943787879477	-1.8835432849067	12.2842548327351	0.000456795751524715
ALG3P1	0.689453887092031	-1.90845942216811	2.6870711556937	0.101165611814958
AC022296.2	-0.376125258462567	-1.92672392789351	0.991960313088924	0.31926372839172
SERPINE3	0.339333126805883	-1.89450435795615	0.69766072379727	0.403570843066254
LINC02826	0.557212699935217	-1.933431209314	1.78655323478554	0.181346681567594
DNAJB5-DT	0.23938550516689	-1.95470656300102	0.353673268097509	0.552041111242731
AMY2A	-1.76124180017467	-1.94663690216497	27.8404769879506	1.31740902870876e-07
RNU6-769P	1.7757297295426	-1.92723018825259	13.8257340522422	0.000200570219288734
AC097658.2	1.34206684910394	-1.94669701939978	8.72104474350735	0.0031455773517754
ADGB	1.23135628856973	-1.94910040245145	7.48090438014424	0.00623567433614463
MIR548N	0.705757070446652	-1.96131401297364	2.80003763107729	0.0942620944604049
OR52V1P	2.96135725439453	-1.92557241442868	28.6351489329679	8.73815773093954e-08
DCLRE1CP1	-0.460069978070908	-1.94299324003479	1.51355871183833	0.218596860575489
TMED7-TICAM2	0.6352344113605	-1.95433548659421	2.29474932281546	0.129812167389762
AP006547.1	-1.21585601798459	-1.96242499936699	12.213252406469	0.000474512386545626
AC023509.2	4.06577936036896	-1.73745599848556	44.2288476406634	2.92144159168784e-11
LINC01994	2.07691086188817	-1.9172374247622	17.5464825692504	2.80368946843024e-05
AC006435.5	0.302891263615335	-1.93267316646936	0.560146576900237	0.45420119054102
HSPE1P28	1.28499786404419	-1.93810615115988	8.11155814603002	0.00439839039395133
AC079776.1	-1.44068575330913	-1.94693438993184	17.7665241338576	2.4973891954819e-05
LINC00528	1.4808538466655	-1.91886807211712	10.4819510856968	0.00120546385280396
AC068020.1	-1.20462711978226	-1.9700458711787	11.7443034967754	0.000610297432654243
AC136475.9	2.74417444142367	-1.93753646596762	25.7807986499349	3.82474644385178e-07
AC079174.1	0.408259650440098	-1.91366753094009	0.998552615797138	0.317660986105496
LINC01833	-1.61816923166777	-1.92069591664195	22.9277007030975	1.68210244149643e-06
MIR3945HG	4.86106900569351	-1.90064792688585	52.6697529470392	3.94621962616139e-13
AL158211.4	-0.0235697699943804	-1.99874450519806	0.0035724244548021	0.952339008898582
WDR88	-0.390331101600164	-1.95794387012474	1.083318762857	0.297956310707286
AL512785.1	4.70984252181018	-2.00246175342183	49.5727721928244	1.91148205322183e-12
MIR4673	2.80792181409243	-1.92937612418128	26.9957078791095	2.03907742080894e-07
AP006587.1	-3.03134758460032	-1.95787574480592	94.0404351759229	3.09143642527084e-22
PABPC1P7	-0.585787679245202	-1.94711755204128	2.52896244759108	0.111773690428535
AC015971.1	1.41017974482803	-1.68756439889936	10.0030472193967	0.0015628141791614
AC131281.1	0.344776331308817	-1.95511815106567	0.719774083288314	0.396218023921727
WNT8A	-2.72461291260579	-1.99390979805612	74.3327423810231	6.59997163029555e-18
SERPINC1	0.99963624958464	-1.95195218356489	5.16555017280629	0.023039159081836
ZNF716	2.78273642029094	-1.9380124165126	26.5129779318621	2.61773581012234e-07
MIR655	-1.11080721723756	-1.9857907462821	9.91961986739423	0.00163526151991193
LARGE2	3.51081028967585	-1.93421311904722	35.8025460785981	2.18362344184505e-09
RNY3P2	0.924281250215784	-1.95264804637803	4.5246964466028	0.0334090019058299
AL450322.1	-3.95584823661158	-1.98690197018821	164.59796361313	1.11978481650987e-37
RNU5A-8P	2.24924247459957	-1.96781023694599	19.4507988195539	1.03224658417619e-05
Z82196.2	-2.160640174192	-1.92339478656209	43.9321613778399	3.3995662040532e-11
AC011498.4	-1.00141874251165	-1.91583451719591	7.89391446224022	0.00496013980837229
RNU6-1028P	0.275438516114345	-1.95284867373578	0.46680207915054	0.494462052103493
AC243562.1	1.53951946351519	-1.94183541457419	11.008296822558	0.000907049541087533
AL136531.3	0.479646075669662	-1.92738590453759	1.35022553644194	0.245238692096842
MEIOC	-0.209164664862312	-1.8081123940329	0.323008899493885	0.56980499279336
SLC2A3P4	0.144298400001818	-1.94762464708566	0.13054500484813	0.717867627222401
AC034102.6	-0.351259762181829	-1.90932420028018	0.871418619545835	0.350562873984029
RN7SL472P	3.52884839996495	-1.93752894287799	36.1264514478688	1.84919628859594e-09
LINC01971	-0.819245950175109	-1.98213573253887	5.17021790735106	0.0229773334985563
ACTN1-AS1	1.85441453407374	-1.97975491992395	14.7613334353477	0.000122011928165961
STK19B	2.01944398945269	-1.91578269610136	16.9844348162654	3.76875183320483e-05
DSG1	-1.86762377277396	-1.95407821508245	31.6784263057693	1.81932012547013e-08
AC079336.6	-1.79720114209576	-1.95432094934864	28.8837508049693	7.68549562403323e-08
LINC01068	0.423152869339949	-1.99959553272974	1.06190414053356	0.302781296135286
AL138834.1	0.391577425098857	-1.96487936172161	0.918046667997672	0.337988376678662
AL021807.1	1.17413281347937	-1.95308363775558	6.90328764597677	0.00860373894241844
AL035252.2	-3.77426824419417	-1.97175992962606	150.1293485463	1.62437873984205e-34
AC087385.2	1.74280245125711	-2.00869223057485	13.3399264396643	0.000259814540468367
AC087752.1	-0.848767443539845	-1.94536449674669	5.51694062765499	0.018833167611886
LDHBP3	3.50091480831356	-1.90268427746543	35.5693402244776	2.46131149642121e-09
PDE6G	2.10288503087954	-1.98656374591623	17.5834431857469	2.7497198469932e-05
C20orf144	0.633309697266257	-1.93701769419998	2.282679775578	0.130825655812564
DDIT4-AS1	3.56240120244074	-1.66686555014114	38.6212256677215	5.14562814002585e-10
AC078922.1	-0.237604307713629	-1.96004583715163	0.385042712688801	0.534916741173169
LINC00343	-3.95877034927649	-1.97898904454786	164.675749421263	1.07681777442829e-37
MPL	-2.52168842878149	-1.96667060246047	62.2008886550245	3.101479332259e-15
AC012435.1	2.13911529295861	-1.88426260119837	18.5248583612703	1.67702736777982e-05
LENEP	1.37518413819922	-1.93339190721222	9.10893829323101	0.00254363467837432
AL033523.1	-0.347928652305487	-1.95120307038776	0.845593517475692	0.357801906577898
COX8C	-0.660637311259482	-1.95784768186471	3.21124716449549	0.0731337184705053
AC137834.2	3.46531709430226	-1.94198894561443	34.8541878862438	3.55344397845685e-09
SNORD113-6	-1.75515159367947	-1.98156049265038	27.3170240793049	1.72684344084932e-07
SPINK5	1.59279759558768	-1.84637412040373	11.694387916775	0.000626888883325268
LINC02454	-0.0303094727328853	-1.96115791666551	0.00596773615023949	0.938423772097933
AC104063.1	4.80436605218589	-1.93868631407308	51.4917783007981	7.18975652289813e-13
AC104819.2	1.32655863542272	-1.90972923122097	8.4975249338722	0.00355629913713065
MIR4787	-2.14518448134198	-1.93803977565022	43.2635508562241	4.78412951589581e-11
AL121899.1	0.162261119503003	-1.96087530517465	0.165564912481699	0.684083870623516
AC020917.3	-0.0441545803727977	-1.92697600860505	0.0134286130858357	0.907746146433711
GDF3	4.71971771368034	-1.99682115125768	49.7799510738256	1.71992506304366e-12
LINC00970	-2.29387430681728	-1.96686118795768	50.3648971645154	1.27657349183653e-12
RAB5CP2	0.720373073741202	-1.96456796202764	2.86845490880421	0.0903315534301157
RNU6-1099P	-0.00586087292046635	-1.96785328341295	0.000183136739735801	0.989202715496194
AL583785.1	4.77281663850939	-1.95934461764629	50.839442236862	1.00239011379471e-12
SNORD127	0.987106077780193	-1.9558358442743	5.04659322281319	0.0246744066282311
C9orf135	3.390305495699	-1.98586870247785	33.4908918486865	7.15984973316853e-09
AC103740.1	-0.885391579267579	-1.91618850327779	6.18524732760045	0.0128819696769621
AC011491.2	0.881574263615777	-1.97692610944806	4.161708759384	0.0413476708085046
AC005342.1	0.516331591986003	-1.97259408616676	1.5445108296106	0.213947624091195
AC092535.4	-1.53604343205274	-1.94523867301409	20.1214708370296	7.26762172023207e-06
AC005077.4	-0.838930930584743	-1.94118758745757	5.36029740699431	0.0206002602308294
LINC01775	3.44327589525759	-1.97206528789297	34.4744281167832	4.31888263345034e-09
AL031432.3	-0.281941664728058	-1.99799720219916	0.56452238143342	0.452443823572522
RNU6-42P	-0.309513457421881	-1.92247957569331	0.669198279496214	0.413331262967597
RNU6-593P	0.333876779083368	-1.92227762672712	0.672548242780536	0.412164581942583
RNY4P37	-0.77337247212882	-1.96933901392115	4.53824853948709	0.0331454893392419
SNORD114-9	-1.03096096821166	-1.95795194401373	8.37244151519013	0.00380953482306746
OVOL1	1.01257876361682	-1.96145307711649	5.34192795993206	0.0208184362448944
AL365205.2	0.134339771281695	-1.97480362950247	0.113728207703858	0.73593890271062
AC091965.3	2.98098890580687	-1.96194291016795	29.0178736847936	7.1713562707142e-08
HOXC-AS3	4.76316876924695	-1.96582464925062	50.6416153160133	1.10869086871641e-12
RNU6-10P	2.05847154282667	-1.93250386030371	17.2245185004763	3.3212222102227e-05
RNU6-97P	1.02765860348785	-1.91136390272199	5.48714710083016	0.0191567778002925
AL031710.1	-2.11844180123566	-1.97472368942136	42.0184338447558	9.04170315919475e-11
AC144450.1	2.55291784214556	-1.96055095059739	23.3061702678777	1.38156082928225e-06
SCARNA12	1.09839287790664	-1.95672799188338	6.13821446045637	0.0132290830450628
RN7SL213P	1.11447065575442	-1.94796156359943	6.2910621377647	0.0121348311032409
RNFT1P3	-0.486769220977963	-1.98711578857203	1.70421028547898	0.191738282803427
FTOP1	-0.894169299590981	-1.94175483862733	6.21894315757029	0.0126390535592257
MIR3183	0.214416017258186	-1.94233065719185	0.284866597675403	0.593529073088843
AC004408.2	-0.464926020087201	-1.98407412674892	1.55131199815801	0.212941858899596
LINC02577	4.75975302342534	-1.96824612827362	50.5732740172117	1.14797716585868e-12
PYDC2	-1.21606903624483	-1.93537886282688	11.9950428183936	0.000533422507547519
MIP	-0.391409389398059	-1.98735467311444	1.08539047594741	0.297494791797535
MID1IP1-AS1	0.0938946944409851	-1.92669581812464	0.0555275121617171	0.81370988695117
AC005670.1	0.532667685322038	-1.97631933626529	1.63603747198471	0.20087001086436
AC121320.1	0.00773558434995774	-1.98387186416019	0.000452241348881444	0.983033492162712
AC243547.2	1.70719869243056	-1.94264561816897	13.0200183373576	0.000308178797789849
MIR4486	1.96542412003247	-1.95272250800371	16.1264556941049	5.92505496197932e-05
MIS18A-AS1	0.321534222329762	-1.97153253367262	0.625738960929482	0.428922612473811
MIR558	0.910162223308323	-1.96249981183949	4.39138699823951	0.0361209168866718
AC018766.1	2.05855311016051	-1.95492571315989	17.2694757224315	3.24355722820762e-05
RNF183	1.88572197544754	-1.96314053067749	14.9206927127423	0.000112126339686592
AC011625.1	3.13098344756415	-1.96938320826203	30.3855212857151	3.54161770290191e-08
CFLAR-AS1	2.92725644091437	-1.83050897084518	29.078732998791	6.94956942879336e-08
LHCGR	1.06576678012712	-1.90551415609879	5.88519102425943	0.0152687411412672
RNU6-856P	0.517043429344425	-1.99087076370631	1.54670590298576	0.213622398386797
LINGO4	1.8084047444497	-1.99119958286812	13.7688675518285	0.000206733907765045
AC003101.1	1.20012275370234	-1.96070510621217	7.18758689985353	0.00734096384257822
AC233280.2	0.11112677378405	-1.99115568699704	0.0782199997543813	0.779724262084712
AL031283.2	1.20394829253745	-1.96889955434999	7.23483222932711	0.00715024916873542
CHST13	-0.124255181036518	-1.994308223093	0.101155315560817	0.750447590631529
AC022154.1	0.479695549266872	-1.92942742789477	1.3415252191997	0.24676517176476
AC063944.2	0.240017501389828	-1.93314850324322	0.352906946889249	0.55247217278839
MIR1273C	0.671052938319621	-1.95729506808012	2.51207398235137	0.112977158789741
DENND5B-AS1	1.57204737864781	-1.92618024230482	11.4109674177162	0.000730118023016843
AC093789.1	2.85133893657103	-2.02295629849852	26.6991381464343	2.37727528616634e-07
AL139327.2	-2.70586947826036	-1.97151379115315	72.6716632540458	1.53116881064369e-17
MIR3134	0.318464368131202	-1.97233037271106	0.614214757728618	0.43320527839198
STRADBP1	1.00735970455757	-1.97991501316545	5.23261241095061	0.0221672141105976
AC106760.2	-0.484254603508607	-1.99602942523245	1.69900975921858	0.192417529935645
AL022337.1	0.366118889640361	-1.95403223434713	0.80049298783166	0.370946015136971
GCNT1P2	-3.62754402969139	-1.97649458410497	137.563683514346	9.07846047092328e-32
SCARNA18B	0.914661522231069	-1.98041575777052	4.39993373022234	0.035940327135992
FMO8P	4.21480598941306	-1.93792874181564	43.7648283965379	3.70300228640127e-11
PRDM12	-1.18896042636856	-2.01297419055138	11.5558505517648	0.000675364059863663
AL358779.1	1.44757909008773	-1.94768411914723	9.80122045540372	0.00174396090908844
STX19	-1.43723246587031	-1.98865721113171	17.4385618787225	2.96744457593427e-05
AL049594.1	-1.82795327916116	-1.98791473210771	30.1578427945037	3.98273318468843e-08
AC073508.2	-0.819378163058578	-1.94374039349496	5.13654805918861	0.0234271856647028
MIR548U	1.86751323050418	-1.97642394084263	14.649141204453	0.000129493633416528
LINC01115	-4.12270115156166	-1.98174572387736	179.3411836406	6.7494453046835e-41
GDI2P1	0.91120332839242	-1.96679358998903	4.4658782205548	0.0345783099982111
AC005746.2	4.76276331945992	-1.96470361827308	50.6182980829271	1.12194131344187e-12
MIR765	0.387853045480208	-1.95801127941399	0.897732476572799	0.34339044597868
LINC01829	-0.846994215277099	-1.97643730665053	5.47585729047967	0.0192809014916437
RPL17P15	-0.165900112937087	-1.94419551380085	0.187386958984632	0.665100385721225
RN7SKP253	0.480292349188702	-1.97038924168358	1.35052248815876	0.245186795499808
AC026150.3	0.869595940136541	-1.94972940026519	4.08151380199033	0.0433548005387458
AC093155.2	0.337011988635891	-1.98889713776965	0.687681865040872	0.406953985277349
ARMCX3-AS1	0.34701682556238	-1.93339218108006	0.723711582991058	0.394929134784868
AC012588.1	-2.46380807408854	-1.97356082975855	58.6827636571486	1.8525734199409e-14
RNU4ATAC17P	1.86334353219602	-1.98444041561868	14.5920356166931	0.000133477481685061
LINC00853	-0.67313378754029	-2.02185960204833	3.32441782919912	0.0682581764000842
TREML4	2.53405862499824	-1.9858095763675	22.995782551331	1.62357182983331e-06
AC093110.1	2.39849236230744	-1.75711175941232	22.8652132556423	1.73768461887574e-06
SYNJ2-IT1	0.567857173588652	-1.96923979290211	1.83139292101961	0.175963109172002
AC055811.2	-0.206243081293837	-1.93751421351042	0.286478479379781	0.592486091823948
MISP	-0.372917292287917	-1.98090828379088	0.977555855562372	0.3228029718961
RNU6-674P	2.28819344735837	-1.93601150340583	20.0660881964965	7.48115200800656e-06
OR2B8P	0.47737882628722	-1.95990507755876	1.32601262472161	0.249515816639998
LINC00517	-0.679194344945054	-1.98273554746962	3.37122189855958	0.0663445318377163
STK16P1	0.127497796562162	-1.94368172422716	0.102277333081531	0.749113673883338
AP000553.4	2.43202606264704	-1.9810768330839	21.9069437785149	2.86196463705953e-06
IFIT1P1	3.44991443294888	-1.94414831496012	34.5999882239451	4.04908738751446e-09
AC012560.1	-0.875925799773397	-1.985005234623	5.88995111366485	0.0152275230926596
AL133387.1	-3.12754842841727	-2.00050893532167	99.9664885198558	1.549975769907e-23
SLC47A1P1	-1.5454506465143	-1.99205842896988	20.4714315117715	6.05279761682584e-06
AC095052.1	0.452644080308962	-1.94030413462893	1.20488767441756	0.27234697353809
AC008498.1	-0.341114154552883	-1.99131022549289	0.814232048019392	0.366871995137017
AL353732.1	-2.14494615118468	-1.96796490839097	42.9087421918903	5.73537874555315e-11
ADAMTS7P3	1.64314629246039	-1.96289528357678	11.8933274009774	0.000563353931013539
CAVIN2-AS1	0.363698138039752	-1.88496142686737	0.783287089962698	0.376137712382198
AL590434.1	-0.390276731908769	-1.98063851099553	1.07022014861408	0.300895724746259
AC093227.2	0.569044973824776	-1.94949562721068	1.8567381134733	0.173001741247331
CRYBA2	-0.642033965097504	-2.00092593852594	3.03125356579318	0.0816748919144217
AC093802.1	-1.05571256618552	-1.97748931677642	8.8733751188517	0.00289359673266579
MIR6759	2.18487539230965	-1.94527758481741	18.8692709913145	1.3998965103982e-05
AL023973.1	-0.129328790080216	-1.97084098370522	0.110249084026947	0.739860735233607
SCARNA10	1.55637421497013	-1.99222176994632	11.0859266075269	0.000869853466073213
AL023803.1	1.18794101649637	-2.00158750778247	6.90148780440495	0.00861240477387894
AC093274.1	0.639259439101975	-2.0365294093446	2.2618827225246	0.132592775783533
AL590644.2	4.72987597369227	-1.98561904479149	49.9376431396537	1.58710431611394e-12
ACTG1P24	2.53347744072591	-1.96670892380819	23.6606732503902	1.14906835686354e-06
FEV	0.640787954971516	-1.97800208476779	2.31137434915951	0.128430450301827
AC068987.1	-0.32407876033737	-1.96128014870538	0.721686870550911	0.395591141897121
AL354733.1	-1.27852678201264	-1.963193746744	13.4383315959822	0.000246534774652506
AC006512.1	1.31740900419865	-1.96371995394371	8.28205978850062	0.00400386838290791
BHLHA15	-1.33564531239315	-2.00150484465133	14.8876674335468	0.000114106528489229
AC034102.8	0.604149066841468	-1.95926712177123	2.06302009847104	0.15091081484974
AMMECR1-IT1	-0.579408003665183	-1.99611850317652	2.4252667881821	0.11939291362398
C11orf97	-3.08315924287319	-2.01555488135852	96.7459772348131	7.88175698505518e-23
C10orf55	2.56474094898412	-1.97983760349384	23.5299078078068	1.2298704254121e-06
AC005865.1	1.06981436660434	-1.96977132125073	5.88839783729216	0.0152409604423138
TMEM212	-0.383810337299108	-1.969359215128	1.04691719017848	0.306218155473796
HSFX1	-0.593455913878174	-1.94566514046681	2.56533359880584	0.109229513520129
AC131934.1	1.25924146202116	-1.97368641074795	7.78094271494726	0.00528002372689728
CES5AP1	-2.97265742895805	-2.01913882203548	89.2738374389674	3.43775542443322e-21
RPS3AP23	-3.2946483141396	-1.97848512115537	111.6009050531	4.36988126086166e-26
AC096669.1	2.81446807488179	-2.02511114734234	25.9933080989654	3.42602851746143e-07
CCDC33	0.390198359598232	-1.97344408963347	0.89998789329195	0.342784957421653
IPMKP1	-0.373242980286973	-1.951714593885	0.975610009693185	0.323285032626296
UBD	4.65879107981465	-2.03327378277162	48.5136430449345	3.27999075541016e-12
MIR933	0.921363831981825	-1.9829809128169	4.48530218413138	0.0341875020167512
RNU6-48P	0.228371353554464	-1.99624764846436	0.320056562378966	0.571573655021328
LINC02151	2.26196289159588	-1.99205554265226	19.6497782316721	9.30141060718782e-06
UBE2SP2	0.374620817429459	-2.00054145991265	0.832480964559636	0.36155611193999
SMARCAL1-AS1	1.80065576147848	-1.94641617228939	13.8939509719058	0.000193419974994676
AP003119.2	3.1262349190407	-1.98372399122907	30.2944706342853	3.71182534230012e-08
HMGA1P1	0.516310688090987	-2.01564182773937	1.53462512158814	0.215419621510353
OR2D2	-2.69827002166505	-1.99365547201256	71.852426037246	2.31908227574041e-17
TEKT4	0.542398752296169	-1.97855825778737	1.70782293772606	0.191268076999567
AC093462.1	0.95455079896217	-1.99744124211756	4.76961475113544	0.0289663068199599
LINC02703	-0.394432996976579	-1.99941833126844	1.07433385090462	0.299968579328691
U95743.1	-1.59323601191539	-2.01453917607804	21.9404375654033	2.81244766106733e-06
AL355922.3	2.54354131580836	-1.87283171640303	23.7959858780449	1.07105593454984e-06
AC008154.2	2.06522896065731	-1.99462496460447	16.9585675392712	3.82045169830179e-05
AC105391.1	1.02156791881821	-1.98818079627772	5.32791691031296	0.0209864536640012
MIR562	0.338943270897996	-1.95289253007361	0.689115049032537	0.406465548519577
AL031847.1	-1.88863457913733	-1.99712385634115	32.1021828014281	1.46272876939334e-08
MIR499B	0.17671575345907	-1.96588603032328	0.193658087264765	0.659889303817235
AC104958.2	1.93194755569667	-2.01889943425256	15.3123097802827	9.11207959210891e-05
AC108058.1	1.38718741698675	-1.9427733141786	9.13476654535089	0.00250797460230599
MIR145	0.532691774964795	-1.98648791959168	1.63402847616788	0.201146757915749
AC087241.2	-0.130707320878843	-1.9710341793182	0.111110652178553	0.738883199944474
GAPDHP60	0.40476519448146	-1.99393640930777	0.970881693812885	0.324460385423869
AC084866.1	0.463567159225102	-1.96351257127016	1.26719970137091	0.2602926720772
AL445423.1	0.511573218429331	-1.97630746498322	1.50236277688319	0.220308167732664
AP000251.1	1.35788073554108	-1.98422617579618	8.77647016408309	0.00305141117222074
AL158071.1	-0.0515401130189304	-1.95218753646444	0.0177641169908895	0.893970286953446
ASB16	-0.657174631568295	-1.9615192239695	3.20323918376704	0.0734925773441647
PSPC1-AS2	-0.394049330443394	-1.96866937073713	1.07675288023361	0.299425096149926
RNVU1-2	0.268398541841777	-1.9827575674955	0.436431132013638	0.508850044911975
RNA5SP155	1.97407117671297	-1.99715115322392	15.9370948337862	6.54827016755411e-05
TSNAX-DISC1	1.82988522550142	-2.03494398438738	14.1124214096509	0.000172202870973407
MIR8066	-0.62368599131749	-1.97653877573716	2.83858413194798	0.0920252695521054
SLC39A12-AS1	2.33770754139179	-1.97682226581707	20.9118936730845	4.8089941387475e-06
MIR3941	-1.37586221209454	-1.98855172944979	15.7734608192737	7.13970205721843e-05
SEC14L4	0.0359653442814756	-1.94469873737646	0.0083942823448524	0.926999709328611
AF196972.1	0.603513829061484	-2.00570218753183	2.04501044634642	0.152705935925449
KRT23	2.89034080905191	-1.98286036020936	27.3461225732933	1.70105193796032e-07
CEP164P1	-0.062907428024958	-1.89335507202544	0.0279247632487625	0.867285825771978
MTCO1P47	-0.4100003034259	-1.98714780543439	1.18001974911465	0.277351975065185
AC137770.1	-1.74497514821608	-2.00194027020396	26.9431724958764	2.09525977599585e-07
MAFA	3.00095479437205	-1.93362159661428	29.3694035858654	5.9814595235933e-08
Z82186.1	-2.42262986299367	-1.98231294150062	56.4467362230562	5.77414871205162e-14
BOLA2-SMG1P6	1.32981785378967	-1.98681298957889	8.4469274932861	0.00365660679638536
RNU6-1209P	0.551353901677091	-1.99799546842015	1.73691482901789	0.187530213546063
H2BS1	3.66164421294936	-2.0249871744605	36.2662792055525	1.72116277890163e-09
OPN1SW	-1.58883081126594	-2.02405376581209	21.9568343067305	2.78852114629481e-06
AC084754.1	4.81563303586067	-1.92778399705931	51.6840410903277	6.51904932616702e-13
AL683807.1	2.40126640387771	-1.9620406403558	21.4004646973448	3.72680849419284e-06
PSME2P3	0.0638946626289816	-2.00792347357843	0.0262874575190182	0.871200275056924
RN7SL177P	-0.16442862179363	-1.96327237222543	0.185276795024976	0.666877122987779
CDC42P3	0.870349824304706	-1.99512375101359	4.0299976153758	0.04469800409687
DAP3P2	1.19029536387188	-2.02296580580074	6.91384914480997	0.00855306721533878
RNU2-58P	1.88319412184642	-1.94203152682638	14.8203197792965	0.000118254452150562
AC009093.6	0.821264132861318	-1.9460410977736	3.61742294156318	0.0571773774658888
AL450270.1	1.91097487366146	-2.0065471234232	15.3018933048283	9.16246329396614e-05
ZNF295-AS1	0.715316704810594	-2.025253778896	2.80556368231967	0.0939378229994354
AL450306.1	5.16023430931645	-1.67864078244538	58.8668132217299	1.68713942565114e-14
AL109936.2	1.35189570411669	-1.97580030666916	8.7089056305685	0.003166592476383
AC008750.7	2.36933829388712	-1.9834101198633	20.8748141156627	4.90299097427531e-06
AP000692.2	1.55479539312318	-1.98403684443904	11.0682870775747	0.000878167703248823
C22orf31	-0.0514660938559197	-2.02645061491222	0.0168272732222476	0.89678797434581
TRDJ1	4.67680878164987	-2.01806323950606	48.8405488102468	2.77640080542943e-12
AC037487.3	1.77716164494207	-1.98547380543724	13.5635840187574	0.000230616322973431
FETUB	-0.265730340559472	-1.97875866596518	0.487653365821643	0.484975955698101
LGALS12	3.07759748671963	-2.01110837933005	29.4045855397168	5.87384927243607e-08
EFCAB14P1	0.242910830555556	-1.97597794855702	0.359404992478716	0.548836873251378
AL135786.2	0.710394106393142	-2.02617001587118	2.76660086148598	0.0962503555930972
AC087258.1	-3.07080739633674	-2.03534192062544	95.5080770277178	1.47289128782939e-22
AC005514.1	1.16328037315396	-1.9737631138924	6.76185001818661	0.00931271627683075
AC007551.1	2.35546154914349	-1.97010038853853	20.6109705092719	5.62727278687705e-06
ADIG	1.46668931581827	-2.0011947001948	9.89215825778416	0.00165984577482708
LRRC71	1.8743454580059	-1.96082801523252	14.7144460462453	0.000125084257744489
AP006248.5	0.0159032958524077	-1.96265147745915	0.00156159193420535	0.968478213729331
GNG8	0.483126773317483	-1.97980565443513	1.34877385246398	0.245492587979542
AC078788.1	4.14906127818816	-1.98076428028287	42.4266654671296	7.33827063921405e-11
BCL2L14	1.51735162579959	-1.94117835274726	10.5411730798018	0.00116744298069938
OSBPL9P2	0.859674786702592	-2.01894721232634	3.90238835909774	0.04821751505559
AC004004.1	-2.8079479943145	-1.97600381574172	77.9894451763621	1.0359261922176e-18
RPS26P3	0.601288828767009	-2.0260179418054	2.05338556368773	0.151868151726831
GPA33	-0.332296370862808	-2.00575222143996	0.772395323413235	0.379477058402015
AC005189.1	0.826400024328085	-1.99139665342306	3.64550813190561	0.0562206459126346
AC103739.2	2.96749599396557	-1.93531201780335	28.7018106182343	8.44247611979399e-08
GEMIN8P3	3.22516969056438	-1.93265667480683	32.1137748758332	1.45402702399963e-08
MYOSLID	4.11110639689667	-2.01058118691147	41.6831271290044	1.07331279624777e-10
RN7SL530P	0.132947645568481	-1.98526831790333	0.110200318251856	0.739916191515077
SPATC1	3.46704071833288	-1.95347850129829	34.953729045852	3.37634149817706e-09
AC008780.1	-3.52997045400363	-2.0790410918286	128.493842040735	8.75183469771375e-30
AC093775.1	-0.326447714130509	-1.99058074748311	0.726196751015664	0.394118754223524
AC092670.1	0.780146114968899	-2.03357464692053	3.28985797867202	0.0697090515775522
DKKL1	2.64084079212674	-2.01195127226625	23.973638403719	9.766379008891e-07
APOBEC3H	3.4104594515657	-1.96938902833245	33.8258281824484	6.02733278612914e-09
MIR744	-0.016712170721173	-1.9967940653129	0.00202314999258135	0.964123697135701
AL392046.1	-1.17644881803205	-1.99008274000167	11.1980145493172	0.000818849000933956
DCAF13P1	1.00528117074422	-2.00245830005227	5.15863215210855	0.023131107774589
SNORA68B	0.625151672556378	-2.00009208261155	2.18725318370105	0.139157285838066
USP12PX	0.0381381841670856	-2.00667129841536	0.00892007987268073	0.92475473777753
AL133338.2	1.03791100941618	-2.00570439316751	5.49557919072501	0.0190646116758293
MT-TR	-1.52227039754308	-1.97859000159448	19.6526910645138	9.28724225430221e-06
AP000526.1	-0.471033368217011	-1.97926897795021	1.55628885389714	0.212209431774093
AC136628.3	0.497270713951716	-2.00915031808216	1.42923441451707	0.231889423067683
DMP1	3.31575223967411	-2.04567859348492	32.0797128414468	1.47974497587158e-08
AL162457.2	-3.16970899660979	-2.01616917290067	102.131356593456	5.19595384072106e-24
MIR1281	-1.29779198148712	-2.00378314600909	13.8585007087917	0.000197103098533712
AC011509.2	0.769583893297188	-1.99844488937412	3.17327791661839	0.0748520789837305
RPL21P135	-0.242467561884561	-1.97848646739784	0.399906439153938	0.527137579529744
LINC02556	-0.726605690509456	-1.98138393107516	3.93178125889222	0.04738173207749
SLC12A3	-1.29086010966295	-1.99639723745022	13.5785890612924	0.000228780134853869
MIR3126	1.03165152728017	-1.96580564027549	5.41908274963538	0.0199178210670434
MIR194-2HG	-0.160486850222906	-2.0074930793179	0.172143272100868	0.678213996360769
KLC3	-0.260172717776152	-1.96796416299345	0.468565683162694	0.49364776239538
AKAP14	-0.54640457765302	-2.04528165108969	2.1113798762822	0.146207428910867
AC114760.1	-0.43830069947461	-1.99275096103222	1.34347544313493	0.246421995552949
AL355483.1	-0.437587434207076	-1.9926786444918	1.34319887895097	0.246470626366094
CD160	1.22498958911117	-1.93554636748194	7.43621907969953	0.0063924046651674
AC007655.1	0.639348782344399	-2.00751083085667	2.26840320845641	0.132035881001824
AC068831.5	1.29183970623947	-1.83638334167372	8.18663653906228	0.00422000915028522
AC024933.1	0.393167114832106	-2.01717462835528	0.906559148810004	0.341029029138725
SNORA48	1.07034165232485	-1.99263887912036	5.82717152934386	0.0157804758902994
AP001636.2	3.7010256818857	-2.0087395396001	37.0204333087243	1.16897777390581e-09
ERHP1	-3.20821554275083	-2.00724292543977	104.412547703444	1.64286861675687e-24
PSORS1C3	1.22084386077977	-1.99988795535637	7.16183715550216	0.00744708838710997
AC010420.1	1.34608834179768	-2.00715879162796	8.53285601698224	0.00348791947936778
AL137100.1	0.0370735501876431	-1.99462607047723	0.00804420757306445	0.928533954947253
RPL5P9	2.0781645620496	-2.01285423081867	17.1823143248571	3.39583148249166e-05
KRT18P26	-0.243259135618294	-1.98283179438438	0.397952759039498	0.528148435683224
AC009093.4	-3.51116195299268	-2.03481987355844	127.127608016877	1.7420447041932e-29
TARID	0.345891666260267	-1.9728936083805	0.71071622119203	0.39920614632039
LINC01388	0.401784757452038	-2.01076801488641	0.952119970990566	0.329180263376898
MIR6892	2.16248095778322	-2.00428931426347	18.5023848357815	1.6969183524516e-05
IGKV3D-15	4.84648381053188	-1.90607555274019	52.3093808999835	4.74104257200248e-13
MIR3177	0.647599041721424	-1.98288458379247	2.33683084269121	0.126346364396688
RNU6-466P	0.641123179663373	-1.96718918614584	2.28819626278026	0.130361341860459
LINC00313	2.24021527454698	-1.99341641872052	19.295801185419	1.11952270905757e-05
RN7SKP231	2.08693096087467	-2.01660363164002	17.3135526571977	3.16918509587267e-05
FDX2	-0.644410527145279	-2.02092617856429	3.03274424347431	0.0815998957386689
AL391516.1	2.04555635156055	-2.01720563667979	16.9982410577052	3.741446306345e-05
PTGER1	0.802823253199817	-1.98364924500265	3.47089716056996	0.062457427115962
APOA1	0.28184750581889	-2.02948872370592	0.476658944498524	0.489939587717405
KLHL10	-1.43120953171539	-2.01030507489527	17.0621580176186	3.61760192476111e-05
HIGD1AP1	-0.222439674486489	-2.01047185420322	0.336685988767243	0.561748406938147
AC027801.4	-0.955183515175692	-1.99543073584	7.07828783654907	0.00780235260553762
AC021594.2	0.749470203420387	-1.98601273449274	3.0772509801296	0.0793946154994099
ANKRD26P1	-0.0298643467475503	-1.96535918498912	0.00579806414143036	0.939303722933862
AL355810.1	0.803863960873746	-2.06394304204182	3.43664117408662	0.0637652025127449
AC084024.1	0.332496926170121	-1.97698863734834	0.658450589907858	0.41710747675599
RNU7-124P	1.33471076706859	-1.99552119525353	8.49258045652448	0.00356597679591293
OR51R1P	2.88543268707853	-1.99577989522616	27.2597357669346	1.77877206341635e-07
AP000344.1	0.0828471686202108	-2.00692864471438	0.0427136363212526	0.836265419998542
AC009542.1	3.8125429858623	-1.96718986581742	39.1308724461401	3.96327116497779e-10
HNRNPA1P35	1.07828877563249	-2.00278584732347	5.83939155328896	0.0156712449611103
AC025125.1	0.172060846061394	-2.00570654400099	0.182407560129178	0.669312333550397
AC018521.6	2.67086535826954	-1.99954993403463	24.4854593410967	7.48727588506206e-07
RNA5SP92	2.12483298249439	-1.99611262113081	17.8758405652244	2.35795563610872e-05
AP000842.2	-0.945197124542235	-2.01096891591444	6.93638782061171	0.00844595041483022
AL121772.1	2.01572005323516	-1.9679163027701	16.5492922948163	4.7401673083481e-05
ODF3L2	0.785906509302315	-2.00548228493569	3.33057489210043	0.0680031010280708
RNU6-137P	0.147792146321238	-2.00794762190437	0.135508864476989	0.712787272686457
AL354733.2	-0.689367691242468	-1.93826128181115	3.53052542968535	0.0602486925204308
TPTE2P2	-0.955632468131393	-2.02042346820706	7.03189917963735	0.00800703923224751
IGLV1-50	-1.06450402417077	-2.00724302572199	8.82931105553473	0.00296430275332307
MIR26B	1.42134988760342	-1.99430236745942	9.43169768728588	0.00213266769885498
TINAG	-3.18972854861264	-2.0385546619638	103.225906173067	2.99030233328513e-24
SLC14A2-AS1	-0.845783935259483	-1.994123665501	5.41892049884979	0.0199196721078043
AL078590.2	1.85530870314793	-2.00594354476624	14.4377818759679	0.000144866603274941
AL121928.1	0.114893965466508	-1.98531107874029	0.0807313360900253	0.776308762554787
GLRXP3	0.389777537457979	-2.04142124566268	0.897894141317408	0.343346997488972
AC141586.3	1.64507049289053	-1.92980892799955	12.0792564275597	0.000509859280671498
RNU6-1057P	1.13835353174417	-2.01561053163925	6.42434206195782	0.0112566605977841
AF111169.1	1.48256198631165	-2.02637211583324	10.1000874302781	0.00148262290138094
SNORD115-29	-3.00641263984368	-2.03497828252129	90.7027196782691	1.66963593187647e-21
AC011297.1	1.14265446190627	-2.00025767528951	6.52829803024753	0.0106171499271803
AC104521.1	1.19334471295534	-2.0095665676222	6.93105158571862	0.00847118661331239
AC002407.1	1.17870436498941	-2.03806833166573	6.87461235195687	0.00874287188771307
AC008440.1	1.42450826219236	-2.00154487413535	9.48496309308942	0.00207162781521262
AP003465.1	0.939760399397314	-1.9661425056063	4.67488651378665	0.0306067249406956
AL161725.2	1.07512185310366	-2.00031146439346	5.74450142789442	0.0165403495780502
AC034154.1	0.0410169221324465	-2.00092352240824	0.0105214427388347	0.918301012176785
SCAT1	2.53484032029242	-2.00221058815288	22.9898224955679	1.62861311169822e-06
RNU6-143P	-1.919893607401	-2.0075670221005	33.1144043562198	8.68926121273465e-09
AC004381.1	0.760552540104917	-1.98674038614303	3.11725561547442	0.0774671518743522
SBSN	0.669604808125876	-1.98717328749594	2.48949123065307	0.114608768085296
C9	1.72896100069259	-2.00995696214876	12.8886951380087	0.000330572826197738
RPL7AP28	-1.32453766521976	-2.04158307413111	14.5419826760732	0.000137070684007518
AC092119.3	-0.6883146445597	-1.99153363249967	3.47521061198751	0.0622947916342305
SEC23A-AS1	-0.674746495666889	-2.03037610247273	3.3582505386336	0.0668690714530518
AP000977.1	-0.510400988552809	-1.99794751559647	1.84103320130691	0.174829898011267
RNU6-957P	0.800262160466746	-2.00583551495883	3.4183316352632	0.0644761428790166
AC125494.1	3.00464448678543	-1.78858339952368	30.4927610259356	3.35114632884082e-08
AC069503.2	0.199048782430967	-2.00931907393136	0.242856320364126	0.622150698434316
AC106782.6	2.30984746580448	-2.02789081309797	19.885711723124	8.22124831625973e-06
AL122018.1	-0.628212955545657	-2.01074950656701	2.83521529186785	0.0922184413095554
DDC	1.49515763890327	-2.01162857276313	10.2655114410878	0.00135540158084949
AC121764.1	0.282438191712442	-2.0130535230476	0.480656053377061	0.488125301606198
AL137783.1	-0.30639420554824	-2.00208087373448	0.64500510723218	0.421904165342708
RNU7-99P	-3.29593549800894	-2.02789185951661	110.72299384715	6.80441868059291e-26
RN7SL204P	2.16447313736441	-2.01755465029503	18.0695859012036	2.12976402121107e-05
C1orf185	3.09299834423655	-2.03517316461267	29.7164267596901	5.00092533548708e-08
RPS16P3	-0.524129456506219	-2.00057420925999	1.95369278919617	0.162189472672856
RPL7L1P5	1.12953087260229	-2.01513138579685	6.3201947652208	0.0119370517015748
MIR7111	1.21757965966958	-2.01319573392845	7.20889489360415	0.00725431474752362
AC079385.1	-1.66551571212572	-2.0180927046213	24.1245458351	9.03018976445426e-07
ANP32BP1	1.72897779845563	-2.00073235814253	12.8756008376935	0.00033289383206353
AP001271.1	-1.38018137035747	-1.99148009211861	15.7409230466563	7.26356265595239e-05
AC079766.1	-1.47154375275672	-2.03254870912683	18.1907379731507	1.99848366182549e-05
AC007001.1	3.29462754358462	-2.04266559831537	31.645496887938	1.85043176052521e-08
TPT1P9	1.24555824642821	-2.01737438413585	7.43595788502518	0.00639333251140712
AC129492.1	-2.47246106803581	-2.016618691087	58.4725679319414	2.06145313248938e-14
NANOG	0.498821381865406	-1.98134585300614	1.41644790371956	0.233988946610877
RPS14P5	0.955925193046435	-2.03256595358432	4.69568361742063	0.0302384677411605
RNU6-1045P	-0.557716540790097	-2.04819095220848	2.24192072220555	0.134314048289418
EEF1A1P14	0.241316730879389	-2.0305303728006	0.353014016290928	0.552411907393478
PLEKHN1	2.53414567571509	-1.99429555382488	22.973641605618	1.64237895047164e-06
AC093607.1	-3.23815235263096	-2.02943312119606	106.455979925699	5.85793808987645e-25
MIR5191	0.861831317578936	-1.98873156500081	3.90676619820765	0.0480920523016313
ZNF209P	-2.48663664978254	-2.0594574366561	59.4441601710232	1.25813891278584e-14
SEPTIN12	-0.166176676730129	-1.98706539248827	0.187916368490846	0.664656493358149
CKS1BP3	1.56155916896393	-2.05913135609709	10.8037228134744	0.00101296185090569
AL442663.4	0.790715103294854	-2.01531795246277	3.36714025405742	0.066509110993743
AC010422.1	0.311603830548893	-2.04217869046401	0.577536783806067	0.447279445916725
HDAC11-AS1	0.316102627673649	-2.01263387939722	0.592655079071505	0.441394248808637
MIR631	0.866636531321079	-2.00335965408657	4.00827617873229	0.0452774212086546
LINC02869	1.42914184327987	-2.02793044065575	9.40973495573755	0.00215836423695031
AC104187.1	0.335968247340978	-2.02815171569819	0.667960614893644	0.41376353428235
AC087289.1	3.12654142669308	-1.99062950473579	30.2777015968316	3.74405516713469e-08
SNORD115-14	-3.01904051556805	-2.03453857153645	91.3282438853016	1.21710950465925e-21
SHOC1	4.97717617861128	-1.80600356212741	54.9270039814944	1.25090449506211e-13
METTL8P1	0.747807382515917	-2.05231940465498	3.00326339885885	0.0830969816535196
AC097533.1	0.224398519271166	-2.06884724349488	0.306531916061104	0.579816178733978
AC131009.1	-0.836887975715356	-2.0181659133064	5.31991644425537	0.0210830223538563
VTCN1	1.53530685703207	-1.99745882173863	10.7669663785489	0.00103327728075927
RPS29P7	0.595104415323233	-2.01386800499843	1.98379738179949	0.15899093145408
LINC00390	-3.54314799204832	-2.07902296537591	128.757181667574	7.66439215558482e-30
YBX1P8	-0.250561859173402	-2.01666754351546	0.419756274341154	0.517058683677328
AC005691.1	1.0962287123333	-2.01649526291785	6.02417347634724	0.0141112383655243
MYL4	1.97272879500492	-2.02880790808766	15.918218748893	6.61389997793809e-05
AC010884.1	-2.30553343512902	-2.09189859643894	50.1051270057496	1.45725742774577e-12
SPATA31C1	-4.00450798569781	-2.07210296464572	165.305348339104	7.84526598600779e-38
AL136116.1	-1.0594666049509	-2.01743489795529	8.7285664320323	0.00313262703489503
MESP2	-2.87204588737133	-2.08851868891492	81.9712436940207	1.38081147139546e-19
TPSD1	-0.158557731903325	-1.98227968795405	0.163868018351764	0.685620008478238
FOXA3	3.02271537972146	-2.0620978423347	28.4254526469036	9.73766306041884e-08
CROCC2	1.83270596127069	-1.99888484646506	14.0491248422333	0.000178096691576528
LINC02487	1.55499373162645	-2.08201299061371	10.7323458436709	0.00105278897401231
NANOGNBP3	0.562100881528456	-2.03595236914352	1.78757471893803	0.18122193872071
MYOCOS	0.666771390748465	-2.02803513060956	2.45562234013545	0.117104747206895
SLC6A18	4.56212680634245	-2.09160611569704	46.5532247405187	8.91633998408496e-12
AL451164.1	-3.90252511682287	-2.08251100772265	157.092173375802	4.88662321549912e-36
AL157871.1	1.90248249967247	-1.92298168399511	15.3511786797482	8.92652214788226e-05
C1QTNF5	3.34187750419016	-2.01297782324732	32.5116630193958	1.18479366520877e-08
LMNB1-DT	0.954635032403141	-2.01574237826272	4.70318988094874	0.0301066901262583
OR7E13P	-2.79290245783911	-2.0534097363938	76.8340069639109	1.85947958127661e-18
LINC01865	-1.36747095235422	-2.01949391994176	15.5015219048981	8.24388530470758e-05
RNU6-1086P	0.942103414364347	-2.02087778897215	4.55157836059001	0.0328884157647184
AF038458.2	-0.881925200457815	-2.02394061433117	5.90728573507752	0.0150783870905859
SNORD58	1.12313456359524	-2.02174082654665	6.25457983436688	0.0123872625750543
AC103718.1	4.68760493729049	-2.00750599031082	49.0180514725419	2.5361767812794e-12
RNU6-986P	-0.815961843300531	-2.02525792282805	5.00490407422615	0.0252756041499452
AL365440.1	-0.776445474986395	-2.05074132170299	4.46439281287398	0.0346083878328241
MEIOB	-0.542165424665094	-2.04815005722599	2.10638489983234	0.146685485859194
AC073324.1	4.61223307948734	-2.05723392131423	47.5196575256996	5.4455136746498e-12
LINC01494	-1.9991146104659	-2.0283411700394	36.0541075440761	1.91913816968016e-09
AP001029.3	1.65619447341989	-1.99719219230326	12.0784144439584	0.000510089592043124
AL359541.1	1.03662210572271	-2.0494138702903	5.36720651237721	0.0205188134507747
NKX2-2-AS1	4.12653942579269	-1.99092051733294	41.9325444492121	9.44770227950125e-11
AC005695.3	0.066583511611461	-2.01277497108682	0.0278541555528591	0.86745216168519
AC022784.6	4.73402208590756	-1.97742677954985	49.958775551427	1.57010288725926e-12
HNRNPA1P66	0.171609748452321	-2.04007504878529	0.180928245130616	0.670576732016181
RNU1-19P	1.42005151382543	-2.01914354835355	9.29391892483616	0.00229915781036462
LINC00706	-1.63348531926856	-2.05573480519351	22.9738417953315	1.64220792872696e-06
RNU6-808P	0.38355683066555	-2.04052176647603	0.860260959740017	0.353665674164952
SNRPGP3	0.743546633999602	-2.02867869737083	2.96474063042893	0.0850981041322566
CDH17	2.39950657137546	-2.01696517171613	21.3547164139379	3.81680612980295e-06
UPK3A	2.54137971761928	-2.0374718743412	23.0919303291936	1.54437504048401e-06
AL353795.1	-0.64528416229991	-2.04480076922799	3.05334883684209	0.080570850514149
P2RX3	2.7309519906737	-2.0862318561251	24.5348236170539	7.29788794984893e-07
RPSAP3	0.384263107156302	-2.03421051169361	0.869537894954391	0.351083270606725
AL359502.1	-1.27009051258276	-2.02848544549015	13.099360039119	0.00029539667392648
AC007406.4	-1.71345696044816	-2.04785192296783	25.353634161888	4.77252407892934e-07
RNU6-343P	0.956827018471324	-2.01492928240892	4.68238484736128	0.0304734149258469
SLX1B	0.449911071117712	-2.00434862935888	1.16395998280865	0.280645786246589
DNAJB8-AS1	1.20277839243542	-2.0194970610479	7.11444471213969	0.00764652854214446
AC133065.1	0.261275291246163	-2.01610555206187	0.410040569485972	0.521948914607338
LINC01869	0.164687661136644	-1.99677589670362	0.165792178003528	0.683878832851718
AL360270.1	-1.69183673844239	-2.01135945339287	24.9016724309979	6.03300641253653e-07
GK3P	0.937959790188814	-1.99423834500958	4.58511970199851	0.0322507185565191
AC009560.1	1.74262084148708	-2.03804361775909	12.8175617855497	0.00034338091717631
SCGB1D2	1.49208059385837	-2.08269633608586	9.90746580895791	0.00164609627977492
SNORD113-7	-0.87758837328097	-2.07422167911306	5.79925740203521	0.0160329445743169
LINC01508	0.444787495620554	-1.99647424613921	1.142305363567	0.285165719143257
AP005131.1	4.89440087896372	-1.86241596972659	53.1823962363398	3.03970706796893e-13
AC008622.2	2.85998065202628	-2.03642195349607	26.8009222185123	2.25529684838511e-07
LTA	1.81274083675226	-2.01823331659009	13.7953112051403	0.000203844326060632
AC245519.1	-0.644962832597161	-2.04144799048924	3.04991342885904	0.0807414466510794
AC099506.2	-0.048375839759158	-2.01197474363093	0.0153999518045396	0.90123883586356
RNA5SP195	0.42910882070048	-2.02518512955258	1.06101818914482	0.302983074482655
Z82205.1	0.200895028862729	-1.9844702029676	0.245069218304764	0.620568593987158
AL359397.1	-0.180417459068446	-2.040462680911	0.212179983562038	0.64506409467059
TSSK1A	0.0107616094528938	-2.0226541274537	0.00061990858569061	0.980136351635603
AC092119.1	-0.92191069496752	-2.04457156183386	6.45974526650809	0.0110345462359681
MIR758	-1.1252037607399	-2.05232328103054	9.89067398050761	0.00166118514974324
RPSAP20	3.62505025026727	-2.04601321130739	35.5262446684437	2.51637198734709e-09
AC099509.2	1.35075399679089	-2.03443819347292	8.44479933822689	0.00366088829092769
LINC00620	-0.945055928759574	-2.03032600943323	6.86462282472081	0.00879188032178845
ROR1-AS1	3.27347087672216	-2.04858243724697	31.2213380811602	2.302215594016e-08
AC004921.1	2.59266312869416	-2.04203016433504	23.1229221325138	1.51968214492058e-06
AL137847.2	2.63964067186168	-2.02110136638171	23.9359333511725	9.95953350010114e-07
COL6A6	-1.09779379302135	-1.95809355452976	9.66486639983731	0.00187825420158468
ZNF402P	0.811288184249979	-2.01842964093709	3.52331923384219	0.0605111489098784
NACA2	0.975675672000892	-2.06821191157852	4.87312303085716	0.0272780914393159
BCORP1	0.541638069276708	-2.05779506597319	1.66974390640078	0.196292839596229
AC011444.1	-0.662217583397622	-2.02880818217708	3.16709594995395	0.075135934459563
FAM209B	0.266225992461824	-2.0680871018509	0.425772085692486	0.514070847413038
AC027088.4	-2.09478336490851	-2.05254446946421	40.0031908384784	2.53548343996284e-10
WFDC21P	-0.278534133586602	-2.03006947037889	0.504744498858486	0.477422815775732
LINC00994	0.125861971618485	-2.01451980791523	0.0979787170775808	0.754268869378532
RN7SKP92	0.264924249501474	-2.04633796929254	0.419218079665455	0.51732746535772
Z82206.1	0.840569254145725	-2.04910121514028	3.72213994195988	0.0536955123889901
DPEP3	1.28130836234089	-2.02527794202469	7.85187855298926	0.00507679280425665
RN7SKP244	-0.54362781621347	-2.02884428688919	2.06467232089423	0.150747328523592
GGT4P	-1.24391795434073	-2.08372707901848	12.3314550367311	0.000445389106359927
AL139317.4	-0.350685236877293	-2.03635085495016	0.821993488544592	0.364597960663352
AL021997.1	-1.07957736979076	-2.04870705112958	9.02303071687052	0.00266598989626928
AL359915.1	-1.72816822192999	-2.03896802317586	25.8584461185552	3.67393573833146e-07
RPSAP14	1.79408643159042	-2.05576877379343	13.5363055520884	0.000233992553178174
AL512622.1	-0.564270419296878	-2.02622180700828	2.25366277305113	0.133298558036888
RNU6-577P	-0.281934707458138	-2.04884717927787	0.527724516364358	0.467565094148881
KCNQ1DN	0.88039099939443	-2.05627380818345	4.03790868286191	0.0444889212477914
OR3A1	-0.439347886337598	-2.03431770812768	1.34538655977516	0.246086266761973
DDX18P4	0.817216180600637	-1.98687931954704	3.57390665603165	0.0586940747654987
AL590302.1	-3.68186790595554	-2.05987616364301	139.074926407326	4.24141324970489e-32
AL772307.1	-0.383365471827105	-2.0506869201202	0.997780699256737	0.317848110222468
AC243960.3	2.04467627612831	-2.03405096434676	16.6327262788451	4.53615311423454e-05
RNU2-11P	-0.156753687378932	-2.01602939493597	0.161528619804201	0.687753035674318
AC100756.2	0.292492288905971	-2.04106443928805	0.50811768614416	0.475954832586682
LINC01435	-3.07840823047064	-2.0363844608865	94.6392083670302	2.28448294218721e-22
AC025154.2	1.80832101420574	-2.06945816433531	13.7328320889177	0.000210738175655534
AC018529.1	0.332161907433693	-2.05619441289468	0.653974413657721	0.418695296721525
HMGA1P3	0.235422655756579	-2.05149834642571	0.334093347056296	0.5632586603014
AC051619.4	-0.262268113595425	-2.02291911103761	0.467467732734946	0.494154442306797
LINC02302	-1.45381855663768	-2.13550557493327	17.4736040261969	2.91324531361013e-05
RPS29P19	1.69604254591983	-2.03753435792177	12.4077993549604	0.000427544407986278
MIR4766	0.747681068708447	-2.03616871861843	3.02010837456156	0.0822379703124677
AL139353.2	0.527211348979375	-2.01346165340328	1.5634078422739	0.2111669434445
NEUROG2	-0.533061439861891	-2.11352222818788	1.97552081841201	0.159863075569041
CLIC4P2	1.70489775086054	-2.07291165925537	12.2953458694205	0.000454089212996572
RPL31P7	0.93676136970463	-2.07271139873321	4.54450903034243	0.0330244916724526
LINC02056	0.670917210710604	-2.05018562862066	2.45048267103979	0.117488735952546
SNORD91A	0.997085971237995	-2.07533291100004	5.02922015187463	0.0249231182794078
DEFB131E	-2.14064124569356	-2.05453381631992	42.0425516007231	8.93087198045512e-11
ENO1P2	1.6601013231742	-1.96538254471487	12.0484221738211	0.000518362363693205
AC012645.4	0.530858408669006	-2.03226939059528	1.60741221213502	0.204855947137103
MIRLET7G	1.13178011065339	-2.02605786746375	6.26020155368573	0.0123480154668156
AC006449.2	1.06886105031866	-2.06741579133905	5.61932672854837	0.0177634714849995
AL133255.1	-0.387593580297726	-2.05064583776679	1.02618517472095	0.311056347600874
AC013267.1	0.490134776058826	-2.04642979566427	1.36834192460942	0.242096968366949
AC005083.1	3.99608051435226	-2.08022355269559	39.4005180784529	3.45205369560037e-10
TMEM185AP1	0.595862935023144	-2.0856665915882	1.96414628371542	0.161070574213377
AC093206.1	-1.22547543650497	-2.07579085407823	12.0358551345893	0.000521868872136477
AL139339.1	-0.00360557385996525	-2.03591355014946	0.000137775639586835	0.990634816162582
AL162412.1	-0.291321058544357	-2.05848619970165	0.572501760841675	0.449266492400378
RN7SL43P	1.16761003184681	-2.04968700006793	6.6471885842564	0.00993124080997456
AC011306.1	2.43839395551773	-2.04618266302314	21.3064374844136	3.9141485336732e-06
SLC39A5	0.701084498618808	-2.04231573887225	2.68173305073026	0.101505208277743
MIR98	0.74150095084446	-2.0725907444497	2.94792972371638	0.0859876470855722
RPL7P19	2.8266067620808	-2.03861649910785	26.1912959663668	3.09213134649007e-07
CKS1BP5	-2.8154266859787	-2.04736686588322	77.6171956826911	1.25076456678665e-18
LINC02006	0.407883341982682	-2.04448681216041	0.963708874088297	0.326254195274521
SYNGR2P1	0.951627439052285	-2.05064902422868	4.64208997734423	0.031196987590868
AL845321.1	4.07062932380889	-2.02939569380382	40.8423815854188	1.65015295868839e-10
AL672277.1	1.97567320593097	-2.02392124315861	15.5256048913009	8.1395238487319e-05
AC010271.2	1.0683718629858	-2.0891013927844	5.68582702317923	0.0171024769232785
AL359182.1	2.23480916498657	-2.05938293045555	18.627692687761	1.58895589079828e-05
RN7SL664P	1.35743760989487	-2.06313463121259	8.51822527994374	0.00351607210543531
NOL8P1	0.449966135841369	-2.04882351067681	1.14894139488156	0.283770862404124
DAZ4	4.4739895674758	-2.14624095636312	44.8258710308605	2.15358385188712e-11
BTF3P9	0.808842697989674	-2.07965107306597	3.45963412255423	0.0628842282107694
MIR1972-1	0.511168443999726	-2.02658173492722	1.4817202390861	0.223505568790861
AL121782.1	2.08936111096526	-2.06962501659642	16.8572585360396	4.0298913218093e-05
AC091212.1	0.563398405402238	-2.00606888794913	1.7658949851363	0.183890923947361
SPATA21	1.9143777814323	-1.89392221884386	15.5390273932034	8.08193654256164e-05
AL355102.1	0.62733383545429	-2.0518758781768	2.14752951064642	0.142799504630535
SPATA3	1.14818505358637	-2.05260307695218	6.44267761910601	0.0111410591203633
VHLL	0.346207481468602	-2.02289262830306	0.701057150976794	0.402428704052505
MIR181A2	2.80701122646696	-2.03070100997158	25.8082448480355	3.7707428108309e-07
SNORA70F	0.264494713573521	-2.05226880451375	0.417873669394169	0.517999953235612
AL354824.1	-2.05806533036699	-2.05835444668117	38.3458908960733	5.92527229186225e-10
MIR4774	0.310405805214132	-2.04892587753005	0.569335803582206	0.450522971101594
AC115099.1	2.29128708164704	-2.02400029384331	19.5137970874863	9.98756882741537e-06
MIR2909	1.46604510306972	-2.03575958632564	9.70629876872401	0.00183637493775066
STAP1	2.106117021489	-2.04519242655335	17.1293897052993	3.49177817572035e-05
LINC02433	-5.50041191394221	-2.1071752359537	288.057275399124	1.31784170469247e-64
YWHAQP7	1.79934875343153	-2.0433856938305	13.6178280997288	0.000224047726626813
LINC01586	-2.03527121257159	-2.05417437066257	37.341625745109	9.91456908902615e-10
AC017033.1	1.64460831127861	-2.06567669473027	11.6802158925509	0.000631682028043055
HMGB1P3	1.17660698631688	-2.04708103839115	6.65918195219243	0.00986461899186539
AL391056.1	-2.38786220857364	-2.09144278265003	53.8489318895408	2.1651276583303e-13
ARMCX7P	0.648215544531048	-2.07997048790203	2.3254673666851	0.127271989342103
AC010280.2	-0.525134103586137	-2.05783738462682	1.94476853031418	0.163151708590193
LINC02541	4.00503449231156	-2.06521779678598	39.5420527574016	3.21070388909529e-10
AC012507.1	-1.7408420063521	-2.08379463494152	26.3734022568693	2.81388760193057e-07
SLC22A25	-1.56466576179328	-2.09224890184296	20.6918486851943	5.39451586065245e-06
SLC6A2	1.3465109993725	-2.1093090228075	8.40332412694306	0.00374535510197718
PIGCP1	1.64324718783963	-1.94812629284189	11.9869608371646	0.000535740903214581
AP003170.4	0.946477802420719	-2.02444936486181	4.57703549291938	0.0324032277009936
AL512662.1	-1.68424198738034	-2.041276327695	24.2335572060109	8.5332469777069e-07
AL160314.3	1.46959536638374	-2.03228483035908	9.76309945806045	0.00178049480771619
HSPD1P5	0.311997398292797	-2.07923372593583	0.577595255692927	0.447256450595018
AL031705.1	1.06988276520195	-2.04669007776345	5.68398723128172	0.0171204182768525
AL031963.1	0.461542421001792	-2.0129740674613	1.21783873223112	0.269785219055765
Z83847.1	0.429282878582579	-2.03372805950559	1.07465363346816	0.299896661005797
AC036108.1	-2.18276838145039	-2.04774504331608	43.7803455330912	3.67375906631887e-11
RDM1P2	-0.0379912313124453	-2.05545137082505	0.00893517600087534	0.92469128231282
RPL13AP7	1.98998990576773	-2.05598767367632	15.7437013602991	7.2529026497992e-05
AL021997.2	-1.86685656864099	-2.0734247049722	30.6277443870531	3.12591678425592e-08
MIR6871	1.31304020340146	-2.07624744991373	7.99468651633354	0.00469148222657912
CXXC5-AS1	0.497822335337562	-2.03745791314443	1.39839844625354	0.236991907045275
LDHAL6A	-3.12923940055926	-2.10454194737215	97.3289661790711	5.87150725491458e-23
RN7SL351P	0.0165935621347958	-2.04445679684507	0.00187846287448679	0.965429519259361
AC079336.3	-1.82118483030442	-2.05021567907438	28.9989860685258	7.24161921171246e-08
TMEM238L	-0.0128905066097177	-2.08159343118437	0.00111814707113922	0.973324743839875
SP7	-0.378347482637501	-2.06428007963073	0.98132965996038	0.321870754877025
AC027313.1	-0.577761686802671	-2.0882016458091	2.36453044664101	0.124121255336339
AC146944.2	0.752992283441486	-2.05120434830044	3.02576454712357	0.0819516869014771
LINC02288	0.492764525960073	-2.06794806755988	1.37968334914677	0.24015509184827
RNU6-94P	0.073693283768316	-2.0465248444197	0.0332510191079791	0.855309145224066
PRSS54	4.65691996920948	-2.01986506260129	48.3270663435029	3.60738515069097e-12
AC022784.3	1.27784803708818	-2.06971886473213	7.70539560875375	0.00550560055520875
RN7SL833P	-0.154886595738083	-2.05322346524332	0.156827198737403	0.69209459729767
AC140481.1	-3.0384506476763	-2.08731494891305	91.4212018403263	1.16125546500813e-21
AC010761.4	0.747477672278069	-2.03399347769533	3.00532353120445	0.0829914069156957
RN7SL652P	0.483785157918448	-2.03808117551323	1.3281814513154	0.249128997295131
HMGA1P8	-0.343610153596871	-2.05031853967852	0.780102519147533	0.377109787624436
SNX29P2	0.284127315335343	-2.03946525650642	0.477454299144171	0.489577682830895
MIR8063	1.50178031427567	-2.05799528701536	10.1648803530388	0.00143141204361408
BARHL1	3.93339845673878	-2.12599061787748	38.2100189210915	6.35254124917566e-10
AL031598.1	-0.154360510672969	-2.0607082929746	0.153824605149623	0.694906897791826
MIR4526	0.497013030451494	-2.03876254231087	1.39365219993567	0.237789297529262
NCOA4P3	0.443841057105321	-2.08235594121888	1.13001944536188	0.287771191193649
AC061961.1	-2.92307949628285	-2.05698695516856	83.9921027570842	4.96755128182685e-20
AC010099.2	1.16903577026554	-1.99870735806124	6.70510187907047	0.00961374377504295
BBOX1-AS1	-0.73480408372506	-2.04659680391016	3.91528530151166	0.0478488930923223
GACAT2	-1.83028034228301	-2.0963758558306	29.4461530250575	5.74920466948195e-08
AP000893.2	-0.140473804867104	-2.05681716443069	0.125308654535559	0.723346658608263
ARL5AP3	0.856110347023775	-2.07096602681935	3.81685066543446	0.0507395235500489
THEG	-3.15454860645744	-2.05410353484402	99.2760982388509	2.19642978126804e-23
LINC01498	-0.135592763456141	-2.05280508319044	0.120584021034432	0.728401932879569
MIR5693	1.04342512017594	-2.04994690019075	5.40626875162792	0.02006455893352
BOLA2B	0.349017967449632	-2.08750425276729	0.71003342733593	0.399432715053929
OR13C5	-2.21539099220302	-2.07315675729951	45.352114183105	1.64610217974079e-11
IFITM4P	1.26918236431968	-2.05126062941186	7.5931438775329	0.00585906858043992
AJ011932.1	3.2858567573589	-2.08327034836561	31.4742943253192	2.02098095884893e-08
OR10AB1P	-1.12324981104032	-2.02329777917957	9.87123841678127	0.00167882469769719
RNU6-177P	1.24890029168473	-2.05295843356283	7.35600724152422	0.00668390547630818
LINC00596	-0.054639415396155	-2.04792944695893	0.0190356097367328	0.89026444567724
LINC01545	1.21776283200927	-2.03901524911299	7.10879128626627	0.00767068145555292
NAP1L1P3	-0.136717813991954	-2.09310691145576	0.122461792926813	0.726379663621401
RPL35AP36	-0.0383083065779447	-2.0746635608112	0.00918935527488429	0.923630870143653
GAPDHP37	-1.70959749875887	-2.07195628714927	25.014483426914	5.69012761485243e-07
MIR3685	0.768541925584003	-2.06507433375235	3.15003315882578	0.0759254200910816
NRK	-0.370573717110757	-1.99318263175664	0.955035388566444	0.328440885794717
AL591848.2	-1.89924064417578	-2.07013320185893	31.7350947281867	1.76700163876411e-08
LINC02371	-3.57282008691805	-2.1023110135213	129.138651348647	6.32426172483415e-30
AL357153.1	0.00744394057193835	-2.04258554463363	0.000332202794368186	0.985458217086514
AL390783.1	-2.76205617623919	-2.0367438018156	73.8937849068042	8.24354516407646e-18
LINC00612	1.26593082099169	-2.01229175710913	7.64344926432832	0.00569788582151884
AL162574.1	-3.19930219325864	-2.08071363267377	102.482508376835	4.35193325229699e-24
AANAT	0.991789049194275	-2.06880093575081	4.96204388958346	0.0259095658622612
VPS35P1	-0.183426351040098	-2.07812801395263	0.219680573364798	0.639283413273675
LINC01352	-0.499354195080894	-2.04493124692328	1.74953339296948	0.185935402119365
RPL21P11	0.254893068057505	-2.07149242638691	0.387923919140576	0.533392701510429
CCAT2	2.2889005363201	-2.03716610591543	19.5017485217202	1.00507639064732e-05
VDAC1P6	0.0797207651702217	-2.11841240694587	0.0394218162349205	0.842615332947068
HPYR1	-3.32001311414152	-2.08569430639987	110.715421033152	6.83046136330158e-26
AC105271.1	-1.11978536989544	-2.08782738780906	9.72402521104918	0.00181874755792905
PXT1	0.0709546040807089	-2.05497513158784	0.0305650055922229	0.861214390797711
AKAIN1	-2.82307602449553	-2.11741932480781	77.9784889550161	1.04168808896973e-18
AC010336.5	-0.64624422948216	-2.07280140179161	3.06067604494405	0.0802082915464563
LINC01346	-2.09727773698157	-2.08744181263757	39.8800055302405	2.70053537827935e-10
KNG1	-4.87979765961293	-2.15753728991691	233.204712583496	1.19252845755384e-52
TOMM20P2	0.642667948244153	-2.05984197817821	2.26188435021336	0.132592636440732
ZNF32-AS2	-0.492933151028473	-2.0570389363536	1.67815254213767	0.195170117162506
AC005609.4	-0.70654876394068	-2.08574390571411	3.6358602516969	0.0565473741610957
AC026427.1	1.45616112960135	-2.06760928264773	9.57473883981262	0.00197272913176035
AL160153.1	2.64408928701242	-2.02566075012473	23.9474998026246	9.89987730874929e-07
AL050327.1	1.56868317602553	-2.07569417400029	10.6859345736275	0.00107953183005405
AP005212.2	0.123745916908534	-2.07716695914437	0.0943019060013341	0.758777796353632
SCEL	-0.851523665660456	-2.10371394500192	5.42149846717078	0.0198902823426423
AL109741.2	0.550204337740361	-2.08227793830382	1.6871976976829	0.19397078657139
AC079313.2	-0.445734976523944	-2.08404396056178	1.36235189734674	0.243130292816648
KCNK4-TEX40	-0.207919298442259	-2.0282615565081	0.2903639553669	0.589987393498858
AC026523.2	-2.55977174780334	-2.02171034439657	62.267163952534	2.99883825022482e-15
MIR3938	-2.04968473148549	-2.06862042015237	37.8111359478511	7.79356190293307e-10
AC006504.7	-2.03642332397571	-2.09131755523366	37.3771749982932	9.73548544623481e-10
AL096855.1	0.134808105809864	-2.03880706675906	0.110279889285778	0.739825710610541
LINC01992	-0.920861619153111	-2.05790356187656	6.44218911096118	0.011144123201622
AC133065.3	-0.450809672110089	-2.07888911241113	1.39628642911933	0.237346334294096
MT1JP	-0.06718838488277	-2.08893544039154	0.0279401527844527	0.867249600174791
AC093752.3	-0.528682199444058	-2.07013274447637	1.94811934658915	0.162789653260935
RNU6-196P	0.696957743531037	-2.06628745401162	2.62560521538595	0.105152404311727
LINC01483	0.585122001775331	-2.06950659854396	1.88374024094634	0.169909653203536
AC013400.1	1.01935932724418	-2.09102151744315	5.28582571808843	0.0214996947791592
MIR149	-1.38789541139325	-2.08328363301537	15.6063987575951	7.79902216831481e-05
NTS	2.41922113010726	-2.19351615820245	20.3094237700295	6.58753284351274e-06
ATP2B2-IT1	-3.1482553821717	-2.08321488635211	98.5882539458183	3.1085760192142e-23
RPL5P5	1.46598884943715	-2.11009125540647	9.71650782570987	0.00182620189544202
RNY1P5	-0.273845773259673	-2.03012067020764	0.504838348960817	0.477381873237044
EEF1GP7	1.78942967025082	-2.03471633593474	13.4519830562702	0.000244747347311923
BRD7P4	0.46081576965633	-2.04207705922734	1.20867530058473	0.271594633993052
AC135279.3	0.154997247363313	-2.09977149642765	0.145879619489222	0.702504455959454
LINC01831	1.93126372839839	-2.10971027117634	14.9040481324781	0.000113119983921437
SRP14P2	-0.0200419094448063	-2.09624344996335	0.00242024355381432	0.960763122128384
AL357315.1	-0.019192135393361	-2.04463944573845	0.0024466765160156	0.960549612739999
AC010608.2	-2.14875503180206	-2.09581344684863	42.0180166972436	9.04363219009593e-11
AC087071.1	0.79524477887486	-2.08401962257484	3.31070214345749	0.0688300773236196
RNU6-365P	0.337779023674096	-2.05911933556237	0.665239882139275	0.414716139970683
AC130324.2	0.796483795713664	-2.06431096842059	3.31215016840855	0.0687694579369276
AC234771.4	-0.316059168246696	-2.08774582799378	0.681184175059769	0.409179255752546
AC010329.5	3.65133643176993	-2.01760871685868	35.9548942192061	2.019385023135e-09
RPL5P17	1.07803586917705	-2.1175186459253	5.70569730683374	0.0169099365769128
OR51K1P	1.25522942260705	-2.07282315696311	7.42511172593549	0.00643198314096336
RNA5SP363	0.3068730525041	-2.04140051843653	0.547977961341076	0.45914507702041
AL160314.1	0.801130954364361	-2.03370400898786	3.37409624592723	0.0662288941088054
AP000769.2	1.93099282096068	-2.00783124508372	15.1941206772829	9.70049697203621e-05
LINC02128	1.02657630893988	-2.07086388467242	5.24118845519934	0.0220582001956418
AL162391.1	0.774417990627664	-2.05300596498254	3.16066069849842	0.075432648852772
AC137932.2	0.747265554618703	-2.08935843456377	2.93388408008653	0.0867385833225661
AC087289.3	-0.529812753103681	-2.06732172346648	1.94131438424429	0.163525891366054
RHOXF1-AS1	-0.548243472091224	-2.0913148585847	2.16886418723374	0.140830215857622
MIR550A1	1.47777593681191	-2.05152425381323	9.83732683724884	0.00171005827386166
KHSRPP1	1.27523689207043	-2.06577904884319	7.64287108073836	0.00569971244150445
AC135048.3	0.455183403675067	-2.10679419697574	1.19070341249616	0.27518771557033
C4orf45	-2.35996076732753	-2.07368819850543	51.7320897980821	6.36144804389572e-13
RNU4-36P	-0.0215745520827318	-2.07051802039453	0.00304497776591006	0.955994012983756
ACSM1	-0.598859146316541	-2.06462363365891	2.52745952668565	0.111880213950457
AC078850.1	3.98117190633992	-2.09150730195321	39.077327895886	4.07347085916793e-10
TNXA	2.78384747205195	-2.05970475004996	25.4018233394531	4.65477953089864e-07
SPA17P1	-0.311505480278213	-2.06203039194736	0.654235251617024	0.418602524036861
AL136162.1	1.27604129975323	-2.11307126465335	7.54429024081088	0.00602005306370039
AC011487.3	2.75463234572095	-2.11686606998933	24.9271280083179	5.95386975342367e-07
AL391262.1	0.33409861605366	-2.07349209652033	0.652919023987607	0.419070981602663
AC018685.2	-3.01636425232332	-2.1020460828929	89.6967783688695	2.77606705358013e-21
MIR1193	-0.953688474648532	-2.10686125821966	6.83215860261757	0.00895310002550049
ATP12A	-2.21186796686281	-2.0815472679499	45.0387860836061	1.93170276383981e-11
AC106795.3	-0.649715034552715	-2.07823992013378	2.97112818875266	0.0847627224039411
AC008750.1	3.03669548337055	-2.05227474318298	28.6088293360021	8.85773724585006e-08
LINC02513	1.35752690713781	-2.08867801548877	8.63854006088994	0.00329125071199967
RPL7P47	0.174383391767185	-2.09774590993065	0.183578027106662	0.668316202479736
AC016687.2	-4.1091947226971	-2.07695753622124	171.666260588169	3.20072738841237e-39
MYL7	-0.901530147101598	-2.06059191774397	6.13060090372505	0.013286170673546
PNPLA1	-0.47623747778631	-2.06836517908891	1.57923252536798	0.208871276654447
LINC01762	1.04165633048679	-2.09118947323083	5.401862886153	0.0201152700451036
AC012485.3	1.93364768644743	-2.10867019979546	14.9259609658714	0.000111813670726399
NDST1-AS1	0.261341262134943	-2.07288722815922	0.402972875348809	0.525557920355458
LAIR2	1.75123014268347	-2.07942848351601	12.9295998316271	0.000323426916108291
BMS1P9	0.874335671894488	-2.0930118337651	3.96682283445443	0.0464052530747717
AC006065.4	-0.0914296670853872	-2.07245184095128	0.0533894597051017	0.817266952210227
GLULP4	-0.555525752828449	-2.09740436141406	2.15967419694795	0.141674726983612
SRSF3P1	0.886920066483439	-2.12906696538591	4.04526861812579	0.044295328719187
ATP2B2-IT2	-3.26168576180118	-2.09975505836851	106.098426839032	7.01623068594712e-25
MIR3164	0.69569622054191	-2.05549030643486	2.61203087443162	0.106055864206499
LINC00482	0.396267982256025	-2.06242291966633	0.902663740987123	0.342068467047236
SPIB	0.179616976718933	-2.09204926403412	0.194839205537505	0.658919141349857
RUVBL1-AS1	-0.251785241296448	-2.07645585314581	0.413700345673618	0.520097306111996
AC092159.2	0.312833709229061	-2.05453012484274	0.570065156825478	0.450233025959173
AL353726.1	0.0785068832906709	-2.07556435701192	0.0382939906368875	0.844853982848046
SERPINE4P	-3.23057802795986	-2.11203761975708	104.023651918258	1.99915250689826e-24
AC010300.1	1.42566186684097	-1.94238519641669	9.27132502994004	0.00232769248821
AC073352.1	1.3686794648215	-2.12180561138562	8.52252863582868	0.0035077676399717
AL008638.3	-0.0990268409669639	-2.06423705578827	0.0605418293599485	0.805641597658964
RNVU1-24	1.70897086952254	-2.10101290867838	12.3409816898464	0.000443121936300724
TRMT112P6	0.72817741315453	-2.07076799430247	2.86590672423858	0.0904747105862911
ADAM5	-0.563634760784354	-2.08279263428252	2.26306069258422	0.132491975149006
AC138028.6	1.72293159230645	-2.0569740887316	12.5035247843183	0.00040618494947414
CNOT7P1	-0.0233523994502342	-2.1280325311426	0.00323757329206842	0.954625111268934
AC084757.2	0.808436736453368	-2.09179394487938	3.40492830899859	0.065001938733417
DCDC2C	0.0253825539946716	-2.08007947607506	0.00384246813638356	0.950572670917868
AC104461.1	3.19547637897019	-2.10876231198461	29.8079170041042	4.77039951639672e-08
AC087645.2	1.24495665693938	-2.0821140481055	7.31287075031494	0.00684624692691958
AP003717.1	2.79668305946076	-2.0815284327434	25.6245661137604	4.1472579912745e-07
AL929472.3	0.97326067122013	-2.02089448293725	4.88201616787575	0.0271379027160829
MS4A2	3.42432176082824	-1.96294322316939	34.0124974484087	5.47592228468752e-09
LINC01793	-3.26104868703027	-2.09228162265054	105.998474803681	7.37919765066835e-25
AC025280.1	0.1123227146404	-2.04954032428639	0.0766372420542609	0.781907325254395
MIR1284	0.865656401919889	-2.04102483166148	3.88134640029114	0.0488253873939237
APOBEC3D	1.59000368706969	-2.09024697201358	10.9478797203314	0.000937107878245107
AC008121.1	-0.302051522075732	-2.08067956471444	0.593686783022775	0.440996993361667
IGLV1-44	4.53267127220872	-2.10414698470454	45.9085480610154	1.23904124317358e-11
PGAM1P3	0.964868770161155	-2.03738177076999	4.750688435158	0.0292865755158413
BCL2L10	-1.96964726251694	-2.1161068955919	34.5158582643089	4.22792678396468e-09
RNU6-90P	-0.0259897830041105	-2.07378592487538	0.00398125087173185	0.949689140382271
AC020905.1	4.52207238263141	-2.10983093190398	45.6934912443634	1.38281489260316e-11
LINC00930	-2.3064227149117	-2.07404913885686	49.0786019921536	2.4590821204682e-12
MTCYBP23	1.5328870103566	-2.06255000095726	10.1910770004736	0.00141121867239216
BTF3P2	0.841128396548605	-2.12754637320923	3.61599490830538	0.0572264833190564
AC044893.1	1.53385585159841	-2.0746244887165	10.3933625087518	0.00126469105156008
BCRP3	-0.310047782908782	-2.08249316249017	0.633523643691177	0.426065756482541
LINC00637	-0.684173109863647	-2.05689727389215	3.34573982155058	0.0673791832776034
PARP4P1	1.07814888862532	-2.09630897301561	5.69285749951362	0.0170340953428321
CHCHD3P2	-3.35624837656701	-2.07316952040141	112.655301092476	2.56745821782916e-26
ABCB5	2.59048031824759	-2.08069644240503	23.0258269952093	1.59839621853602e-06
AC092296.2	-2.75335720798756	-2.12096494420295	73.1310236321754	1.21322445098588e-17
AC125634.1	0.451318608439504	-2.06599284186802	1.15623484185804	0.282247771942138
PTP4A1P1	-1.04917464191027	-2.07636340451446	8.42499789362378	0.00370097074600686
Z99916.1	-1.37762964839828	-2.08039934917592	15.3420799302194	8.96961522344252e-05
AC020911.2	-0.249611351984527	-2.08474926199267	0.399299161541222	0.527451421102315
GPR20	-1.69788879248112	-2.10155787949232	24.6596984791357	6.8399665198463e-07
AC138356.3	2.41799029265216	-2.11165091049772	20.9369314102696	4.74654834650449e-06
RN7SL605P	0.148910202641195	-2.07331018940928	0.133430088078825	0.714901783276089
RNU6-892P	0.165116367019344	-2.08393397672481	0.163621729424904	0.685843733409048
RNU1-93P	0.305865033870682	-2.08694991677052	0.546023340335054	0.459947123021259
AC025279.1	0.745380209332201	-2.07496348405428	2.91580812125613	0.0877154620352893
AC011825.4	-0.367604812110429	-2.08097716743151	0.914667341808837	0.338879060946474
AC104462.1	0.964605290778065	-2.08365036833634	4.68876137918863	0.0303605252432831
LINC01284	-2.82399778352369	-2.10664743297963	77.2482267042729	1.50766805373182e-18
TMEM238	0.194581485900086	-2.09936581022972	0.226304170409776	0.634277875518482
AL034417.2	-0.435556928952471	-2.06224942283388	1.30622988398812	0.253078391524755
ANKRD63	-1.61151340192307	-2.09952403112168	22.0364934336941	2.67515488511559e-06
AL135999.3	-1.87937564889282	-2.14725578055975	31.1814139506905	2.35005366267479e-08
RPL23AP87	-1.19675745671389	-2.14682885441159	11.3319043530434	0.000761867314406954
CIBAR2	0.853631272069483	-2.09811825206487	3.75230511083436	0.0527347389439622
METTL11B	4.54195474612242	-2.09690346518575	46.0765904562564	1.13719170831554e-11
AC067969.1	-3.09319472736714	-2.09415514436948	94.316155496045	2.68946265510268e-22
AC064801.1	1.00976604459417	-2.09116911122615	5.07027764340697	0.0243394849444802
RHEX	0.197100482813141	-2.06004464410593	0.232513429223275	0.629666389012897
LINC01019	4.62583270474108	-2.04108944069769	47.7083984005009	4.94568416809921e-12
Z99497.1	-0.466671866773343	-2.10823762870778	1.466901032051	0.225835278221418
MIR3135A	1.92466103992936	-2.08149449503311	14.7654704046704	0.000121744524572199
LINC02568	0.978591572255309	-2.09240605008274	4.776153969782	0.0288565005603463
AC087286.3	4.10781992187735	-1.98531514213713	41.416653667469	1.23005004841163e-10
AC073583.1	0.371508009457987	-2.07130146764696	0.788532388974829	0.374544268052433
AL121890.3	0.0579788872656546	-2.0743107022222	0.0211928422252186	0.884254839702027
AC092834.1	-3.55321739489547	-2.10748032798174	126.992618000863	1.86465808482897e-29
MIR374A	0.882308570117424	-2.09126141769829	3.95454317395863	0.0467450043954624
TMEM31	0.076106730321914	-2.10423451821794	0.0348663781390712	0.85187593344859
AL138895.1	1.12740418577837	-2.08589406220015	6.1244085383255	0.0133327887461303
PARD3-AS1	0.846429958432735	-2.06590105696508	3.68534282005075	0.0548926860166315
AC016044.1	2.05137693013368	-2.07607633408867	16.2535630599905	5.54053019375439e-05
AL606469.1	-0.718190332408921	-2.10664969106475	3.72760507394614	0.05352008012694
AC091153.3	1.91270405848469	-2.09946609800349	14.59678044969	0.000133141819486774
AC090971.5	0.641880555350653	-2.1019082304221	2.22206803414784	0.136050712560951
BNIP3P32	-2.72436538581563	-2.09574491376757	71.0130794405994	3.54864537347482e-17
PPIAP16	0.0204719780985969	-2.10189399502054	0.00267977641118478	0.958714703549953
AL157823.2	4.02807367197323	-2.04469860961976	39.9092732593902	2.66037155711901e-10
AC022296.3	-0.395488359093449	-2.07958687390684	1.04606181173958	0.306415833610107
LRRC10	3.57102656987117	-2.10532228902374	34.453697623423	4.36512737583256e-09
HLA-W	2.56389151624438	-2.08390394453277	22.624388449027	1.96968376786842e-06
AC004014.1	3.20840243507071	-2.07627264010886	29.9630457672534	4.4035913863562e-08
AL356752.1	0.0271352759778549	-2.07757019376749	0.00460094502261654	0.945920750237887
SNORD31B	-1.39033720893135	-2.08171213429215	15.6480090069282	7.62928597055042e-05
AC079601.2	0.173080266104512	-2.06864586041796	0.17832160561278	0.672819611377535
MIR6083	-1.21761332617286	-2.08187875662745	11.657913151899	0.000639300147869059
AC093591.1	1.60496375563178	-2.09752365089358	11.1259859732061	0.000851266130867831
RPL21P134	0.295462138804999	-2.10014106816492	0.509417009847041	0.475391337009485
RNU1-73P	1.2178444983551	-2.08752505774849	7.00184369905891	0.00814258102008287
L29074.1	-0.405443971542621	-2.07648783010774	1.10144675183469	0.29394882187808
TRPA1	-1.62630484875225	-2.09852533128971	22.4611397134484	2.14438229691255e-06
YAP1P1	-1.4565763542848	-2.1034762957277	17.4355292284037	2.97218251712647e-05
SLC26A5	0.0404568648182843	-2.06763961585259	0.00974361008005076	0.921368746058131
MIR640	1.41673019083799	-2.0806583485194	9.08457292069198	0.0025777467307744
AC097504.2	2.73532854106201	-2.09248633339925	24.5283109039286	7.32259650944058e-07
PPIAP4	-1.75263199387606	-2.11839727024702	26.2099967592624	3.0623312462683e-07
AL162497.1	-0.0237067319740916	-2.12134503083456	0.00329700137044142	0.954211013294343
AC055855.2	1.53184350576692	-2.07511951436271	10.3438539459574	0.00129906496825138
NUPR2	-2.58762991970834	-2.1473591555424	63.5594433734137	1.55599903533923e-15
LINC01678	1.96097390453152	-2.11182660914791	15.3133470867189	9.10707750799888e-05
DLG2-AS2	1.24093509127023	-2.04638892536166	7.22949771402671	0.00717152695150953
RPL13AP23	4.9469032480289	-1.81341464530133	54.1078675898181	1.89779855398871e-13
LINC02723	-1.59840011920305	-2.10810413873783	21.4786699355058	3.57786366172364e-06
AC010754.1	3.96242371602473	-2.08617024225095	38.6633457880444	5.03577537499409e-10
NCOA4P2	-0.433699523463324	-2.09989821355975	1.29096592467477	0.255870019341475
AC026803.1	0.672495413849793	-2.07378579308821	2.43955882530045	0.118309495782507
PRSS56	-2.0502002946161	-2.09619077580238	37.7393881009123	8.0855370197264e-10
AL161725.1	1.82301659899997	-2.10713475972052	13.6329923586816	0.000222245383659793
BLK	2.55830873741291	-2.05016016328906	22.4706453069913	2.13379655403487e-06
AC079313.1	-0.36312641694638	-2.11803204045779	0.870337412979097	0.350861915411138
AC092079.1	2.99508281483609	-2.06415942554213	27.8345121398572	1.32147682704894e-07
PRSS33	4.03409780269972	-2.05087880933816	40.0752454216345	2.44366120921669e-10
MIR101-1	0.674656289106209	-2.11231420106621	2.42621897105582	0.119320392473518
AIRN	-2.09995105545845	-2.18330689342832	39.4065395212317	3.44142510494906e-10
AC104260.1	-2.47236808911732	-2.11488718875267	57.2341243431914	3.86899601005085e-14
LINC02526	1.20948237882541	-2.09062009180888	6.90807782711406	0.00858071875376674
AC011840.4	-0.0867759099568992	-2.08478202106818	0.0469810444246548	0.828402313352913
MIR3173	0.20495131199959	-2.0981073316283	0.250200209614718	0.616934138992075
AC113189.1	1.30305908459318	-2.13825736864503	7.8732335118429	0.00501718580394675
RNU6-625P	-0.295788760180424	-2.0768286459619	0.578789191271653	0.446787311012086
TPT1P1	-2.06277869774085	-2.12560135564923	38.0612878178018	6.85569403445704e-10
MIR6832	0.607393608419363	-2.07884482356806	2.005969500809	0.156681095170903
BX276092.9	-0.569890776182044	-2.1349383809422	2.26723728041466	0.132135267320787
ELANE	-1.0201893516704	-2.1242042076824	7.92629140362061	0.00487215575649026
AC091180.4	-0.0813138873491073	-2.12149587944472	0.041213628927693	0.839126121071024
HIF1AP1	1.29053640005626	-2.08933715072603	7.70126984798549	0.00551819901435894
LINC01356	0.586408470078869	-2.11725387924625	1.8766891431882	0.170710925823741
AC018645.1	2.01120767385871	-2.09487837617034	15.6579319142835	7.58936034041801e-05
AL158151.3	0.373963813289437	-2.10150989789171	0.793163902090413	0.373145142369108
VN2R19P	-0.59627455464765	-2.09160022746978	2.44754607371277	0.117708755959676
MRPS18CP6	-0.655546441884529	-2.11245413281699	3.05600252196533	0.0804393393660585
BX255923.1	0.920999214437205	-2.14647558061314	4.2524401100678	0.0391939768205715
AC063924.1	1.20446851501211	-2.08884345428469	6.85575470103234	0.00883562278091268
AC022966.2	1.71037900494591	-1.9046862709118	13.0918867511855	0.000296577485223221
AC083836.1	0.0911322129000001	-2.11832843754723	0.0514807102758539	0.820506470941006
SNORA70E	-0.523659149777003	-2.08524403370953	1.89009854717145	0.169190806935243
AC090912.2	1.71972030967549	-2.08472646991434	12.4707917753459	0.000413364841876622
KRT18P18	1.41880377115176	-2.08739204311992	9.1023725160905	0.00255278155654633
LINC01752	0.941918574626347	-2.10220063418279	4.48657174596559	0.0341621198602735
KCTD9P6	0.241198507246465	-2.11126349144588	0.343410618814261	0.557867132779869
MTND4P34	-0.306581014217126	-2.12160016875222	0.621750061644207	0.430397694687923
ZBTB8OSP2	1.6001610440232	-2.11736474123566	10.8707992352305	0.000976923618230352
MIR323B	-0.787231851603745	-2.12380794252881	4.52164754929808	0.0334685869215203
SLC9A3	-1.51357406578076	-2.01211910284106	19.171066418916	1.19511201541714e-05
SSTR4	-3.21287754552766	-2.15781036034996	101.941074522166	5.71981370038335e-24
AC123768.2	0.726561837102226	-2.117974687419	2.81723907060558	0.0932566879801434
MFSD6L	2.34158111474918	-2.10034518128192	19.6866716990475	9.12354867671074e-06
UTS2	2.92338359374958	-2.14573968903729	26.5458986385287	2.57350487173095e-07
AC007922.2	0.192611925674455	-2.12950762124833	0.221671018621763	0.63776962513874
CR1L	2.77746199010253	-2.05686064248747	25.2555400914194	5.02151246532655e-07
GJD3	1.64774566196932	-2.11667123137044	11.4925649854384	0.000698751406242003
KRT17P2	-2.29411997306131	-2.13547282759147	48.3982814255828	3.47872927796175e-12
AP001468.1	0.640814317156964	-2.12356224625727	2.20998553267736	0.13711995694522
LINC02245	-2.24431991874468	-2.11166546131858	45.9529508659363	1.21127337718436e-11
CCL24	4.56581670369618	-2.08094798954018	46.53241880843	9.01151601688002e-12
AC003084.1	0.774276635106108	-2.11196564473067	3.09900994881113	0.078339923271262
AL109910.1	0.854864298249833	-2.11893718330483	3.71930932407341	0.053786615356358
LDHC	-0.031705421719232	-2.11663795611828	0.00746320455596106	0.931156522778078
MTND5P10	0.23385994559874	-2.18034830313939	0.323751393679686	0.569361868633533
CROCCP1	-0.195466370599169	-2.09529949361868	0.247852595036704	0.618591206499158
RNU4-62P	2.30832568092331	-2.11729954614993	19.1894985389602	1.18362746112106e-05
ESRRAP1	0.376619658306155	-2.11562995226747	0.811277324203502	0.367742878704133
AC141930.1	-0.604826092364233	-2.11669510844463	2.53395234737815	0.111420817905247
AC007435.1	1.66221053949954	-2.09403015996672	11.6609210496442	0.00063826732817916
AC092755.1	1.42397483288142	-2.11094931580882	9.01781621507925	0.00267360629217197
MIR3198-1	0.710196647236826	-2.08098551818685	2.68644183182387	0.101205583123032
LINC02236	-2.09070438481577	-2.13015797197538	39.1383474530859	3.94812617984036e-10
AC105233.1	-0.299380930058433	-2.0846055981158	0.587691969612678	0.443313010125289
AC245297.2	0.754495903357123	-2.12887314232837	2.92793460573535	0.0870588036651157
Z82195.2	0.333837122430358	-2.09130054098145	0.64286319784722	0.422675889580694
RAET1K	2.84748944475456	-2.15514161220463	25.2540113444564	5.02549417012527e-07
PSMD12P1	-0.450323232020845	-2.14740141266017	1.37833734043227	0.240384561848901
AL138966.2	0.285349650370143	-2.14150048956565	0.476052740031122	0.490215724413389
RHBG	2.68406807587902	-2.09114745541123	23.6179566671074	1.17486042138431e-06
AC092171.2	-0.0304488549881586	-2.04451974472349	0.00704775425549542	0.933095466959553
LINC02224	-2.93142990948689	-2.16094389279016	83.3970632825775	6.71216344762839e-20
AC034243.1	1.17805551095128	-2.12926136226231	6.5788239602133	0.0103199053774465
RNU6-678P	-0.305565633118777	-2.10160187733112	0.605871773245866	0.436346408002457
LINC02586	-1.26592493659394	-2.1242751229055	12.6135721288682	0.00038295596014967
RNY3P1	0.782421884000768	-2.08388543733919	3.15976043183008	0.0754742583270402
RNU6-1284P	0.89582136526505	-2.0970596974751	4.02390980303805	0.0448596041123989
AL078582.1	2.91930307247065	-2.12488638291453	26.4986243314441	2.63725850971517e-07
SNORD115-11	-2.86474111032138	-2.13084767718937	79.256980130856	5.45343474639576e-19
MIR579	0.69385780101233	-2.11578373671997	2.55764293860446	0.109762121896081
AC004263.2	1.23581129152548	-2.09022171264257	7.08866785133168	0.00775728881164031
RNU6-928P	0.384607134345491	-2.08628099108737	0.842715282220752	0.358621351739446
SUN3	-1.75255430175167	-2.11642428669172	26.1742499641755	3.1195476750817e-07
CLCP2	0.381354554836809	-2.12247871247972	0.829783697097469	0.362335082695492
GOLGA6L4	-0.514835982605418	-2.0957554246517	1.77662618873373	0.18256415735127
AL035420.1	0.472999856328265	-2.09191897018451	1.25396274240502	0.262796962450961
AC024084.1	3.47384596468142	-2.1251738278485	32.621516969123	1.1196829397876e-08
SNRPCP11	1.75460197595739	-2.06119286145239	12.9194248199672	0.00032518976974505
AC138965.2	0.65364784378817	-2.11508514808933	2.29193924888867	0.130047347118669
HLA-U	0.710707775082453	-2.1073952005115	2.65421854302787	0.103275499525232
RNU6-761P	0.811034266680608	-2.08405923886978	3.38563901920281	0.0657666806666348
MKRN9P	0.722708060031251	-2.13211781268071	2.73824793001396	0.0979721317551361
SUGCT-AS1	3.86718365764081	-2.15475518646674	36.8959893142345	1.24602001737875e-09
RPL26P36	1.34915452319206	-2.15359209360733	8.26989973896912	0.0040307732213017
LINC02576	1.81439226667441	-2.07330534931487	13.4640447171552	0.00024317894715704
GUCY2C	-1.39495698312562	-2.13078149905929	15.8649589155043	6.80266700672533e-05
AC023510.1	0.143214322483308	-2.13116046247041	0.123699726162215	0.725055971298742
SNORD115-43	-2.59180782468534	-2.12118092976126	63.2787049499813	1.79433687073178e-15
AC064836.2	0.833491409803643	-2.11736095032608	3.57766069711504	0.0585615637375628
MTND6P4	0.782846332383142	-2.08263799902679	3.1872923993902	0.0742128364386198
MIR210	2.47639021778891	-2.1245709787394	21.1293694907851	4.29297981971542e-06
AP000547.1	4.54832264695362	-2.09000668343077	46.1692238046205	1.08467498510928e-11
ANKRD66	0.66387748458775	-2.14830267735234	2.35032516043384	0.125256878102345
LINC01150	1.6373609305792	-2.14232549121994	11.3666813595343	0.000747733584317354
AC009088.3	-0.0700969519581116	-2.12228760072539	0.0322114526221071	0.85756435856358
AC003965.1	0.638029199808531	-2.11587179982503	2.20210618468388	0.137822312491665
TONSL-AS1	0.0701256516981718	-2.11789607837647	0.0301853307478837	0.862070381059495
AC126696.3	-0.202175894059917	-2.0991325453003	0.26754683228225	0.604982145276156
AC004112.1	0.909976861754508	-2.09199692261996	4.18116448482286	0.040875606087649
MIR4441	0.652820272112768	-2.11221473086505	2.28498486814837	0.130631415888022
SUCLA2P1	-0.62753057123111	-2.13837430742841	2.75055582024868	0.0972206265569021
AP003498.1	-1.73959811844169	-2.12043896889994	25.6196066843932	4.15793056788603e-07
AC005593.1	0.124567183892328	-2.14984829275461	0.0944597096601569	0.758582321544557
LINC02388	1.74343346663206	-2.01601799633516	12.7179717941365	0.000362158326796058
HSPE1P4	0.712817534338622	-2.16419083112023	2.67483012913473	0.101946203513227
AC131902.1	2.07941651666323	-2.14450647870245	16.218532918203	5.64392651122954e-05
MIR4263	0.782890950754167	-2.14450842028761	3.19410407417695	0.0739042547230392
RN7SKP5	0.219986063691972	-2.11663203378824	0.284681672947045	0.593648972451214
FOXP4-AS1	3.15677632718132	-2.13157470794016	29.0864219124754	6.92204252042429e-08
AC007881.2	2.42890748719876	-2.12078455967453	20.3513572169878	6.44473608113113e-06
RPS26P28	1.91611698053777	-2.12686329065474	14.6504799415903	0.000129401689407718
AP002336.2	1.73915101546711	-2.09694122595648	12.6845468056581	0.000368689940196316
AC011933.3	0.67463844076754	-2.12394525622464	2.39762100003483	0.121519926805071
GFRA3	1.48720512581894	-2.15146896911651	9.63474438937575	0.00190930774861518
AP000302.1	-2.00700567761503	-2.1268609062061	35.3096846479103	2.81230122266002e-09
AC006349.1	-0.0371941288355112	-2.10165689790704	0.00811184942719478	0.928234921536795
AC011239.2	-0.561630310719064	-2.1401457566889	2.19291452832218	0.13864674676262
AC078880.3	4.58396066439153	-2.06431823558229	46.8390156660179	7.70638225474297e-12
AC010265.1	1.72457093574017	-2.1142765202268	12.2604387134159	0.000462662723957343
MIR889	-0.372812938654213	-2.12533205637997	0.941091566243102	0.331997276777692
RPL17P22	2.26339432784559	-2.10971571656478	19.043790612644	1.27752790870991e-05
Z82188.2	-2.6906407847646	-2.14978309456769	68.8003099387044	1.08955568653564e-16
SNORD38C	0.687843763985895	-2.12681454367762	2.52742539754975	0.111882634241325
FSHR	-2.58186926533962	-2.12238921338147	62.5071015573714	2.65485596198905e-15
AC008751.2	0.181446870189661	-2.09506575001793	0.194519264440885	0.659181591159743
BTF3L4P3	0.596346660812588	-2.1596827545566	1.93564435067285	0.164142245154876
FCF1P5	0.234675096603169	-2.11237112103196	0.321434755060523	0.570746682860594
PRMT5P1	1.45038391843841	-2.09568827605463	9.33212044086582	0.00225171645120867
AC022706.1	-0.196972785333311	-2.12482412684487	0.244080627297706	0.62127428120544
AC021860.1	-0.702563872574618	-2.10748904049357	3.4929524039853	0.0616305787395054
AC139491.6	4.54322471958084	-2.08900555122274	46.0321084809283	1.16330690110404e-11
MPIG6B	1.69133441400831	-2.08554459233964	12.0574589095456	0.000515855603469668
AL162725.2	2.32365988225346	-2.10697801409566	19.347437510909	1.0896537071952e-05
AC015819.1	0.226769730511362	-2.1376999842233	0.302547181129341	0.582289956019115
LINC01181	1.04256214683803	-2.14538060947859	5.32550528810725	0.0210155145726243
RPL13P2	0.386843469717506	-2.16552786376237	0.846681525689917	0.35749281627854
EIF4A2P1	-1.53574514226876	-2.14672380547419	19.5499613217372	9.80027208940111e-06
NBPF13P	-0.571446609619852	-2.11679033850424	2.2571631051695	0.132997500346628
AC115622.1	-0.488990736457275	-2.12048147106109	1.62788205348522	0.20199624073864
LINC02026	0.181450173067863	-2.15419666285651	0.195793160801216	0.658138130692997
AL157871.6	-0.051314229831397	-2.10447878467449	0.0165293924086996	0.897700529249428
AC084290.1	0.566493673388053	-2.11888048157704	1.73803995285488	0.187387369413215
AC104619.3	1.6785450462895	-2.14777421618599	11.6490782855796	0.000642343540023145
AC090970.2	1.15564778659932	-2.17590742255789	6.33840525710539	0.0118151061524624
AC053503.2	1.10092204650191	-2.13584146200544	5.83558175455022	0.0157052157100841
ABCG5	-3.39241489448257	-2.14527177415528	114.013275538773	1.29438984833066e-26
RPL26P31	2.28667775971559	-2.12100124443169	18.790019726906	1.45928760493234e-05
SERBP1P3	0.305920761284046	-2.07987112968327	0.541401834255822	0.461852340886319
AC009630.1	0.121754284868356	-2.13402224692302	0.0886244664836795	0.7659331991742
NPM1P52	0.374493474376417	-2.1246780757395	0.799103767430864	0.371361463468565
MIR3612	-0.662378591021527	-2.11434054082522	3.10821481840139	0.0778982980668797
AC018716.2	-1.54245977478092	-2.16834595739644	19.7417362447936	8.86441567958713e-06
CD8B2	-1.65118125841942	-2.15239399449997	23.1826869944887	1.47317665785158e-06
MIR15B	2.85379615226579	-2.12896437104994	25.3229815774651	4.84896912035864e-07
AL512306.1	-0.545406559224885	-2.1327774861066	2.03132520929759	0.154086200016005
GUSBP11	0.179673066447264	-2.12414801679915	0.191432955570647	0.661726647555837
OR51I1	0.202347280241091	-2.13565050409193	0.242403217624855	0.622475747095959
MIR103A2	0.216727095198801	-2.14888466750231	0.276776286817991	0.598821979451857
CD1C	3.48325074696172	-2.12601075873707	32.7983117381179	1.02233594422275e-08
HNRNPA3P4	0.177276205966823	-2.13918136148416	0.185714260530943	0.666507799096749
GCSAML	0.905068832313795	-2.12602831640909	4.14226401148642	0.0418251944374369
AC018816.2	-1.01054352099136	-2.10527000183458	7.68161657316506	0.00557861720180976
LHX5-AS1	4.58706307411117	-2.05940905760626	46.8748385210625	7.56679782299405e-12
AC010894.3	0.147602782171363	-2.09815553425699	0.127706397188206	0.720822079371302
RN7SKP238	-0.901714156440558	-2.14358996122861	6.04972205215975	0.0139084861185413
ZDHHC20-IT1	0.0348531065084849	-2.09437926319274	0.00749997800112112	0.930987547520115
DSG3	-3.81236593795414	-2.19855376775366	144.939216129303	2.21436819413154e-33
ZBTB20-AS1	4.90470637136972	-1.83998527138597	53.2024586492952	3.00881966750243e-13
AL162430.1	2.08373502842542	-2.15225847292354	16.2481282185393	5.55644615306644e-05
MIR4654	1.05533408321302	-2.12434371108938	5.38535767755886	0.0203064249854185
RNU6-697P	0.0827585629595991	-2.10479571990197	0.041190866193034	0.839169946593064
RNU2-48P	1.85659800679671	-2.19903643584536	13.4353558168122	0.000246926145651845
RNU6-212P	1.50135263789878	-2.11303263515474	9.78953058773186	0.00175508260742071
LINC01402	-0.934653997455276	-2.13085711630423	6.51382102735647	0.0107039261746385
LINC02550	2.65462400111655	-2.11924779860735	23.1354707544323	1.50979694600664e-06
AC091982.3	1.481533955101	-2.10918321712865	9.71089908532298	0.00183178375949338
AC051618.1	1.6962708799387	-2.10334983517922	12.1199096499542	0.000498863207237355
MS4A8	-2.45651834894205	-2.13115931281667	55.7499393188837	8.23008169945806e-14
MRPS36P4	-1.22778888084122	-2.14077430502307	11.8349235908436	0.000581300838481596
AL596257.1	-0.604131068892732	-2.14030087494746	2.58500646701009	0.107879967718588
AL049840.2	2.12796561837988	-2.11313547055035	16.9199269667772	3.89901204336957e-05
MIR5004	-0.468475480451697	-2.12687935827272	1.49632829996608	0.221237178372177
AL360091.3	3.15964011862283	-2.11463087138213	29.0899811498452	6.90933719076697e-08
RNU1-103P	1.09545709764123	-2.10565588488742	5.78093860826539	0.0162008877470834
AL451085.1	1.20623638380687	-2.12223408180851	6.75459780916381	0.00935064207571041
AC005261.3	0.181931941284321	-2.11579624378423	0.193773984348212	0.659793950701352
RN7SL581P	1.73426704943727	-2.0948225338011	12.3640282587229	0.000437685312401584
OR13A1	-0.336248615061392	-2.11579785316341	0.758243588648895	0.383878746599141
AC118942.1	-0.67847787301575	-2.14295500492769	3.24740952927661	0.0715364337867574
AC011997.1	0.392262918335866	-2.12794403047511	0.867603080757817	0.351619732940988
MIR5188	1.34716385915249	-2.17004632882649	8.12115644174332	0.00437516411922092
AC131159.1	2.43327303752824	-2.13680189050511	20.4260974370045	6.19788136701482e-06
AC090116.1	1.23216357067625	-2.09733221905496	7.03457100354237	0.00799510229864416
LINC01785	-3.65295764746258	-2.11407090453932	132.10937162495	1.41599041686156e-30
KIAA0895LP1	-2.8699472325003	-2.1619318345607	78.8790941720304	6.60298160498346e-19
AP003557.1	-0.77446580007949	-2.13459654345889	4.33110804253471	0.0374218774154756
AC009041.1	-0.245139205910655	-2.16673725813782	0.393358752624749	0.530539161498772
AC005789.1	1.46099651510195	-2.11988090375335	9.45037453560266	0.00211105988398614
RNU6-574P	-0.10549093994534	-2.15585605095965	0.0691803140508398	0.792534001059054
OOEPP2	0.593469840536352	-2.10839565089942	1.89728389563035	0.168382652856821
AC103760.1	-0.817475914786427	-2.16120280698982	4.82937659954624	0.0279787455827016
MIR3115	1.17569813871997	-2.14111260549185	6.44168298746393	0.0111472986841218
KRT18P55	-1.90611717386633	-2.13570884488034	31.4768416227633	2.01833142039989e-08
PPP1R26P1	1.45248200215786	-2.10728085750823	9.33757159763178	0.00224502825094868
TPPP2	1.16849213883385	-2.10705160568753	6.43568758783587	0.0111849852949363
RN7SL452P	0.681786302306856	-2.14699551539702	2.44687475069537	0.117759117727155
RPL35P2	1.84434939311196	-2.14761759115026	13.5905946382533	0.000227321609699119
AL450423.1	-3.23758084267218	-2.13988749940231	102.492275714967	4.330529146322e-24
MIR6894	0.418269742385969	-2.12154986962138	0.979244081028369	0.322385501653846
AC124067.4	1.6451307626449	-2.15631046294125	11.4246347036372	0.000724766737486516
LRRC37A11P	0.271661148808362	-2.1615188433259	0.429550048350819	0.512209815270087
AL512791.1	0.586830235843956	-1.89290285072849	1.89379224711968	0.16877481315651
AC011495.3	-1.26861393958745	-2.13610082440115	12.606824050041	0.000384340992055907
AC145207.3	2.30257083939948	-1.94417212982508	20.0345979575109	7.60536110545671e-06
PPP1R14BP2	2.63375815629443	-2.16350565322175	22.7947031962674	1.80261840688764e-06
SNORD88A	0.81314358592762	-2.15289130210661	3.40446208255031	0.0650203103632941
DEFB119	3.63363753058236	-2.05481803082884	35.584442240698	2.44230341342411e-09
AC092811.1	1.99877814363482	-2.18448693710094	15.008249854713	0.000107042204579786
PPIAP73	0.420314109810837	-2.13759399083143	0.992137096972726	0.319220609697448
AC005156.1	1.6255381972209	-2.11573757571772	11.140286354863	0.000844728502245457
SERHL	-1.94090676125771	-2.13222631886171	32.6351632768655	1.11184910157096e-08
CPA5	0.822277802490955	-2.12019787568121	3.46049999444458	0.0628513068756378
PTGER4P2	1.21647582459067	-2.14451470377917	6.86522450972298	0.00878892052316199
AL158040.1	-0.786401730439621	-2.12077734567334	4.39414509572435	0.036062535599052
AC012417.1	-0.311970820128975	-2.14301169240293	0.642081432006506	0.422958084043425
AL391646.1	0.753047500475439	-2.09540057946938	2.92178376763761	0.0873912083422493
TAT-AS1	1.24514694506766	-2.14651342934139	7.1924435759565	0.00732112152151473
AC139700.1	-1.37177391186757	-2.12938134107559	14.9202136100359	0.000112154817880747
AL118558.1	1.87215415373689	-1.88814538665577	14.7373913326218	0.000123571140873932
TNNC1	-0.642274756682597	-2.16436658298212	2.87141678031446	0.0901654641444016
AC007552.1	0.662015866395186	-2.13216863615067	2.30860815431367	0.128659210004355
SNX29P1	-0.163822146600224	-2.15158824942944	0.17182865909129	0.678491707955053
NEDD8P1	-0.551837884578333	-2.15915617871046	2.08088696837763	0.149153484581239
AP003068.3	0.863229290028127	-2.14169144836187	3.73588036696349	0.0532555954560573
PMS2P10	-0.0100802609116358	-2.17357381140862	0.000430161764313652	0.983452788093044
LINC00446	1.21871343199276	-2.11274982188797	6.89222124827697	0.00865716275488122
AC078962.1	1.18506516388243	-2.11887843407979	6.52723284563524	0.0106235100636169
AC023043.1	2.02527781741097	-2.17673970266191	15.395044220747	8.72167313317747e-05
AL139246.2	0.877151290486125	-2.13008066887473	3.85380732056399	0.0496332030416887
AC097468.2	-2.54060432253665	-2.12301021842997	59.743869798741	1.0804117658635e-14
ARIH2P1	0.938787832470867	-2.1511157378807	4.34696390456143	0.0370749844833505
TXNP4	-0.235612075878403	-2.196844838257	0.360885341918703	0.548014949976558
AL157394.3	0.786709853305909	-2.15757245985382	3.16437129075194	0.075261408768956
CD44-AS1	4.60116358544221	-2.04374383750666	47.0854051128048	6.79598664200826e-12
CCT5P2	1.19189140177769	-2.16667734769116	6.70559791962997	0.00961106973255707
AC009065.2	2.07538421987558	-2.07798414037588	16.5711220160881	4.68591421315845e-05
CXorf58	1.2488341912406	-2.16396073641512	7.11367796311839	0.0076497997316599
MIR3909	0.505991038422422	-2.10006103318687	1.4056857169934	0.235773911146021
RNU6-490P	-0.582722641058399	-2.13895453501047	2.318406017613	0.127850979203102
ASH2LP3	-2.15455757571309	-2.15211437506278	41.4189573392929	1.22860136006034e-10
PKD2L2	-0.303746166461429	-2.01979533787914	0.639851284114428	0.423764654467682
LINC02345	2.68353146109078	-2.12879252537375	23.6369831934342	1.16330135276946e-06
AC021517.1	2.13427162262928	-2.10936227723217	17.0100264044127	3.71829501834797e-05
AP006545.2	-0.000199281417876294	-2.14612790936062	3.83120882929688e-06	0.998438263729691
LINC01995	2.26307843502172	-2.15152612748898	18.4256251313946	1.76666164435929e-05
AC093525.4	-0.438489383569244	-2.12874954452262	1.29163385142715	0.255747070865845
SLC6A14	3.87645063319399	-2.13497162958981	36.9927834662769	1.18567267418805e-09
AP001527.2	1.72356100882871	-2.15421332484787	12.2531287985132	0.000464478689633075
FITM1	0.317296037088029	-2.1456020856583	0.574278770404391	0.448563638995321
LINC02196	-1.91649315601208	-2.18713480041914	32.0059328826471	1.53702441376285e-08
RN7SL122P	0.678164203716561	-2.1452278971856	2.41351558863008	0.120291948541861
SCARNA21B	-0.0487262902717511	-2.15708004048142	0.0149971457110354	0.902532478571879
AL354702.1	0.431200944139532	-2.13965353405176	1.02605007548246	0.311088200266493
AL137246.2	-1.39371587914825	-2.18809538049305	15.3107459087753	9.11962609695454e-05
AC116021.1	-1.72014962283831	-2.18014477307159	24.9889584208183	5.7659573341633e-07
AC008972.1	0.395510161348901	-2.1554701101024	0.875039569054252	0.349563910585598
AC004854.1	2.27899115532453	-2.1328508704273	18.6319571432361	1.58540567889767e-05
AL845552.2	-0.176550689109094	-2.13024330953869	0.200261901241106	0.654509529894634
LINC01090	-3.4200995416519	-2.18119381705144	115.09134407266	7.51546899013225e-27
CATSPERD	3.06568688549932	-2.17792512111736	27.4562230118615	1.60690969793e-07
AC004066.1	3.85801863349837	-2.17202237111254	36.6489567526608	1.4143468868613e-09
MIR320B2	1.18241518129467	-2.13126877937477	6.50175451829713	0.0107768094306992
LINC02796	-3.02790916920768	-2.14189596882906	88.4362729376816	5.24992388255552e-21
AL022328.1	2.32628558784772	-2.12373668294332	19.4423154106567	1.03684166592921e-05
AL136221.1	1.77638588142386	-2.16434774248609	12.6496981370115	0.000375626322806024
DEFB134	-1.89722129612465	-2.1496383861937	31.076500594492	2.48056388211889e-08
AC010735.1	-1.73729787150198	-2.13534142183157	25.3633743186945	4.7484867928415e-07
AL031289.1	1.0228133761137	-2.13428284800808	5.12448824068755	0.0235905259658456
MIR4639	0.157940724878119	-2.12610683265338	0.14516009669336	0.703204128166689
HHLA1	-1.83021099637271	-2.13835860464062	28.6606750825919	8.6237284939463e-08
OR51A10P	-0.0413848434874063	-2.13424837323451	0.0103966738591055	0.918785185479586
RNU1-51P	0.770120914563372	-2.15890442160177	3.05803899469757	0.0803385729331033
LINC00431	2.26636762191137	-2.15928010456042	18.4647689806831	1.73074332217784e-05
RN7SL745P	1.12348521803852	-2.13433161404184	5.98137642236009	0.014457714741204
AC020633.1	1.85389762214588	-2.1539537858727	13.7303964732438	0.000211011624381581
CLEC12B	2.27691993983594	-2.13195304742479	18.6397997539692	1.57889739463545e-05
TCAF2P1	1.39019350325256	-2.18079637648128	8.60817725204274	0.00334657050580707
MIR7854	0.694429217858499	-2.12901284680643	2.52239879006542	0.112239729819053
AC004241.2	1.54130259358458	-2.15304197494117	10.0862433471646	0.00149380333420694
NAV2-AS2	-0.350156190423776	-2.06215930368765	0.840419702548388	0.359276763278003
AC121342.1	2.18002882178621	-2.13363050088036	17.7360717538193	2.53768646186117e-05
AC011731.1	-0.706355809830107	-2.15421832907751	3.52606298796789	0.0604110756985381
AL390838.1	-1.70983615210946	-2.17868096907567	24.6129499047277	7.00792092336976e-07
GALR3	2.42724530353051	-2.1346661190753	20.3056956329756	6.60038105201834e-06
LINC01690	0.61373156369625	-2.1529107476141	1.99024492713326	0.158315272426681
RPL23AP20	3.42061403975959	-2.16114643722127	31.6337832251248	1.86162683883822e-08
LINC02105	3.14604642615779	-2.11956162610434	28.8084031571068	7.99036788659933e-08
HNRNPA1P70	0.633712832493337	-2.21764164804012	2.11027423161443	0.146313095833447
MIR3677	0.284842280402616	-2.16180198441748	0.466076483624704	0.494797728763702
AC018521.7	1.26314179802762	-2.13032056155543	7.37520639290821	0.00661292010685428
RNU6-757P	-0.163116996506233	-2.14147908626149	0.168512771103195	0.681436951356734
VIPR1-AS1	1.32447668468377	-2.12222703956395	7.95560386032585	0.00479387116304011
ANXA13	0.957091594457833	-2.11757844777744	4.53955127397396	0.0331202730548584
AL161668.3	0.825149776528916	-2.17100111019664	3.45928219330946	0.0628976141728098
AC003035.1	0.970726548753356	-2.12872692724218	4.62475472523278	0.0315137667048571
PRAL	2.33353173343428	-2.01196838451302	20.0367670286476	7.59673949015992e-06
AL109615.2	0.701649630437641	-2.14400218839603	2.57258395297461	0.108729998052641
RNU1-63P	0.181206918753567	-2.11606881282024	0.191892888111397	0.661345830697857
KIR3DX1	0.477062516646086	-2.13292848228008	1.26526067960208	0.260657659670396
AP001372.4	-0.0751613962449102	-2.15397183668505	0.0345589167010587	0.852522957143613
AC104088.1	1.10518304707348	-2.14813952829779	5.86435476765521	0.0154505212252116
AC002542.2	0.17694483551092	-2.18259773293521	0.184750069746684	0.667322489506884
AC092127.2	3.54785484910646	-2.11702174934021	33.8740590101663	5.87974680021709e-09
AC022144.1	-0.458479062186877	-2.17302446433261	1.3975079981258	0.237141258927506
RNU6-251P	3.08840267179193	-2.1739025021004	27.8369743305103	1.31979618386152e-07
AL121820.1	2.67521412907544	-2.1209571518141	23.4819355213381	1.26092153756422e-06
MIR4737	0.846757957820437	-2.15090066626954	3.59055443433854	0.0581088531604517
ASNSP6	-0.955959499478471	-2.13405484074772	6.73811893213644	0.00943740846837866
AC015674.1	2.63695090898497	-1.99897106015015	23.6972329725508	1.12744520708214e-06
AL627309.7	0.0882902756602671	-2.13273566418964	0.046651107087456	0.828996576421514
AC078899.4	0.594508677163871	-2.17605226259022	1.88702988600355	0.169537301749855
AC007221.1	-0.330828925829318	-2.17007110706879	0.729747830775125	0.392964938559523
CICP21	1.10811628270942	-2.14789716456798	5.82069314420932	0.0158387020439147
IGKV1-13	4.50702532717478	-2.11150217424166	45.3139227658352	1.67851639678693e-11
AC113382.2	-1.50462441192508	-2.14943757877356	18.3836748967257	1.8059868139717e-05
SIGLEC15	1.85466404382982	-2.17684691458925	13.7372571442408	0.000210242284008053
LCN9	1.68541364528281	-2.15348209127292	11.7237341894913	0.000617080073270615
TFAMP1	-0.420122231180881	-2.16867015584377	1.15301467342746	0.282918961010252
AC012103.1	4.46593174190805	-2.13748508231375	44.5252891211065	2.51092778596072e-11
FAR2P1	-1.31939913648968	-2.16405639898419	13.6758116811754	0.000217234579469291
LINC02086	3.40150516023881	-2.16022292205836	31.2514917521629	2.26673239726507e-08
AC018630.1	1.39497573076291	-2.14186485947657	8.61890851412826	0.00332691140958089
MUC5B	-3.4298955273881	-2.13059607617614	114.828058853802	8.58255839937129e-27
AC020637.1	2.97876128774464	-1.92100771053689	28.7180761998206	8.37186391380778e-08
BPIFC	3.31437820581322	-2.22075863350721	29.752582478682	4.90851992365985e-08
PKIA-AS1	0.999436422183187	-2.09333589955955	4.86891334407696	0.0273447140944832
EEF1A1P29	2.41474555462037	-2.20662276405104	20.125583572418	7.25201108933311e-06
MIR6801	0.549688653365816	-2.15625697935705	1.618484999869	0.203303162169466
OR51B2	1.17903582949738	-2.14360709581088	6.55618114773446	0.010452043593118
MIR4637	-0.228571840895195	-2.17230762535938	0.33724547248373	0.561423519052507
MIR1301	-0.246574044894284	-2.14906897395816	0.397579797762006	0.528341804301696
AC010999.1	-0.650108572216565	-2.16135198758362	2.93083130657689	0.0869027340761287
NPM1P49	-0.552890116192807	-2.15673122748331	2.09339457292094	0.14793703713787
LINC00922	0.757100664493647	-2.16150456514332	2.95928846867369	0.0853855077220132
C1orf127	1.64790396154365	-2.13625719291151	11.4446397507762	0.000717005326286718
RNU6-238P	0.814320386975762	-2.162377271305	3.33736980853627	0.06772278322402
MRLN	-1.12416969751248	-2.15983881961461	9.58025853819257	0.0019668070811108
RNU6-268P	0.992414835378778	-2.1449824876276	4.763252213336	0.0290735639266013
RN7SL575P	0.0701705712223845	-2.17968716361144	0.0301177639151717	0.862223293059653
AC091044.1	0.443676923394311	-2.18576873422936	1.08477910925708	0.297630891394939
MIR6859-1	0.396938231364734	-2.15935183009884	0.881008507904596	0.347925605985987
AC098476.1	-0.54399376824905	-2.16535337276522	2.0040841924035	0.15687601066805
RNU4-80P	0.794802402443042	-2.17562572033252	3.18832882881293	0.0741657951431838
ODF3L1	1.77047391275404	-2.17933698507165	12.550853368149	0.000396025406784726
AC073578.2	-2.24600375368842	-2.15549926731503	45.0472848014629	1.92333751000254e-11
BTNL8	1.76278288031243	-2.11840821107002	12.7503795428193	0.000355936928828641
TNMD	-0.589992856411124	-2.19669628992613	2.40590097649473	0.120878511627245
C6orf132	2.12897258353967	-2.14799388490407	16.9166792839995	3.90568844532591e-05
RPSAP8	1.75617464585756	-2.18734648055454	12.3990198087957	0.000429559272428855
AC060766.3	1.49138773415669	-2.22578318442429	9.48690262148952	0.0020694389346774
AC097460.2	1.746478410923	-2.1843730931555	12.5153634644163	0.000403619261636539
FCRL1	2.48761585330361	-2.11835977914405	21.2830720464925	3.96214984959854e-06
KRT83	-2.21577465829903	-2.22079431473532	44.302188767436	2.81401416069531e-11
HNRNPA1P26	1.18398933568966	-2.18059771224926	6.51884544464227	0.0106737273181539
AL589745.1	-1.20405215542756	-2.16552215150261	11.2755091936897	0.000785363100806185
KLHL34	-0.65252729757074	-2.18219703075262	2.95484505867941	0.0856205127637858
GSG1	-2.01960183130901	-2.21701830538763	35.5524713001248	2.4827186951195e-09
AC011446.2	2.80012431868451	-2.03394018698984	25.4960325711472	4.43293548203003e-07
LINC01571	3.41650529261	-2.16946141124746	31.5463382170178	1.9473725125156e-08
AP003068.1	0.165341549418227	-2.13591469826926	0.157709041948351	0.691274564485916
RNU6-181P	0.330973782892795	-2.16310355951233	0.620014915098977	0.431041743471607
AC103810.5	1.05940661429279	-2.15777660519316	5.47434382408827	0.0192976040820973
AL137026.1	-1.33060533512488	-2.17465643291062	14.1162787923738	0.000171850110229717
AC005237.1	0.142936217755379	-2.16159364879115	0.12050910272697	0.728482981245159
RSU1P2	-0.61638850628246	-2.16040960883534	2.58312758859915	0.108008063216086
MIR4735	0.0326877932257954	-2.15763063426612	0.00657725470227888	0.935362206514983
AC104066.1	0.942542752255033	-2.16338527500704	4.31554980167115	0.0377655653195477
AC074011.1	2.64331215514828	-2.15175925708907	22.953566991833	1.65961969091297e-06
AC063919.1	0.632548393407949	-2.17882899676331	2.12061215628182	0.14532844703145
METTL21C	-3.44982781928266	-2.20904548405477	116.025991107696	4.69108075967413e-27
C4BPA	4.35021652202097	-2.20765274597711	42.3269816489095	7.7219843905002e-11
SNORA4	1.02612447916677	-2.15925522783608	5.08875739079372	0.02408144081487
TUSC7	2.66939028113289	-1.96084156015118	24.2094939872723	8.64052936574442e-07
AC018755.1	0.506262942466859	-2.16717334341984	1.38796955187394	0.238748293152753
AL354950.1	-2.11398986108527	-2.17315947537572	39.4633881140596	3.342681071915e-10
GAPDHP70	1.35998416310247	-2.18894690169074	8.22447042256641	0.00413292640907849
AC087521.2	2.06727161154167	-2.0531861196683	16.3732215919492	5.20149334354372e-05
AC118755.2	-0.973956488430394	-2.15846315319926	7.01355628091721	0.00808948364253936
FP671120.4	0.639705551340523	-2.1756754925379	2.18696357864729	0.13918345901855
AC009127.2	0.168370119973289	-2.1615768643856	0.165397942351603	0.684234614750948
TRAPPC12-AS1	0.339132787632933	-2.13982973870619	0.647168883305369	0.421126699870635
LYPD3	1.1978327488117	-2.1571400252324	6.65309834525985	0.00989835531466507
AC022509.4	2.59373513479699	-2.16708734915046	22.1256892901359	2.55369415585638e-06
CXCR5	1.88816637383417	-2.03344930879323	14.4424673252399	0.000144506652813849
TMEM108-AS1	-0.651036338379435	-2.0779598052564	3.06592584187899	0.0799496069099676
LINC01983	2.07016414907723	-2.15261157522486	16.0336937743252	6.22252013026008e-05
AC080038.2	0.464437384106263	-2.15667734314964	1.17493167879118	0.278390225588573
AC010280.1	-1.25528052202546	-2.1592517076302	12.1771130964378	0.000483794619751573
DNAJB6P3	3.83986142478988	-2.16013807462682	36.3074272515753	1.68520418785601e-09
AC018641.1	-3.49805738834462	-2.1883787919918	119.654139917845	7.53100863206121e-28
RNU2-33P	0.716538968328518	-2.19936102698481	2.68059089571349	0.101578030961427
AC061975.1	-2.08394681190703	-2.16576274522875	38.2228139712485	6.31102305376414e-10
MFSD1P1	1.19906312254585	-2.08062142846937	6.72147241096204	0.00952589511991235
AL160396.2	-0.782175206856213	-2.16918972982179	4.42639581189945	0.0353871585134799
RNU6-277P	1.24154329752359	-2.15801476521132	7.01588786188131	0.00807895608020262
SNORD115-39	-2.75920350507729	-2.19249040741222	71.4254791015092	2.87929925181832e-17
MIR27A	3.82106121550235	-2.18097894575369	35.9705778208686	2.00319595763988e-09
CTAGE12P	-0.810809871900759	-2.19351496064916	4.77980032382266	0.0287954594529166
AL627309.5	-1.11000686493546	-2.15547790753518	9.27026826835851	0.00232903587368085
GNAT2	0.618208907767261	-2.18363861307277	2.0272230470763	0.154502687031063
ALDOB	-0.805266302942669	-2.1814932452816	4.67312849923402	0.0306380679012773
AC068870.1	0.663065178151244	-2.15936501100266	2.30371047661836	0.129065353727633
RPS26P15	-1.50347787009912	-2.17169609314365	18.2476821350088	1.93961831379799e-05
VWC2L-IT1	-1.29848628967823	-2.19409328988695	13.03264372067	0.000306108119715719
AC135050.7	1.9162474184781	-2.20300347347493	14.1969746296447	0.000164635000551705
SLC34A3	2.13229101994694	-2.10817206345951	16.9466694996981	3.844470617684e-05
FRG1FP	0.0167552050197187	-2.17942436463387	0.00167748645955612	0.967330072839739
LINC01191	3.06708797755755	-2.17757627261818	27.462985951974	1.6013002342469e-07
AL139161.1	1.70078189031408	-2.19724540332567	11.6405076837715	0.000645309882061305
AC132803.1	-2.42910793343053	-2.20454315670733	53.9021258723806	2.10729573456182e-13
AC105402.1	0.784533412923785	-2.17406878904374	3.13422250261596	0.0766649331400083
RNU6-1025P	0.37986628350852	-2.17768284080819	0.803549933389306	0.370034112707125
LPCAT2BP	-3.98831808047281	-2.20188232755417	156.187098490488	7.70517544692692e-36
HSPA8P9	-0.961851036484922	-2.21205102057835	6.81988927675467	0.00901481570608117
MIR4755	1.04924400945394	-2.15716610173727	5.23522104735417	0.0221339956363694
LY6K	-0.625291818237728	-2.19252467673397	2.67944384216463	0.101651223462862
NRG1-IT3	-3.08900495421886	-2.19543232022761	91.7598913899184	9.78579096482498e-22
MTND1P6	2.5594643543566	-2.06419904500683	22.3737110749685	2.24425037941841e-06
AC093142.1	0.157023903936044	-2.18629312751691	0.145181776032544	0.70318301794476
AL024509.1	2.21721086938907	-2.14769657915275	17.6883096820949	2.60220957609913e-05
AC008568.1	-2.37263624068618	-2.18359081739841	50.8935608855655	9.75129577816755e-13
FAM3D-AS1	-0.864989520247083	-2.19712013411878	5.38820809751667	0.0202732791329765
MRGPRE	-0.755622351807702	-2.20466161957275	3.99979461425366	0.0455058087397135
LINC01482	-0.286824268115621	-2.16575203946394	0.523639535738511	0.469293275377669
MIR6512	0.53623708208999	-2.16555948556092	1.55262482414824	0.212748363714711
GBA3	-0.619144006855267	-2.17994092144555	2.57352217188335	0.108665542770833
TSPEAR-AS1	-0.463747703983023	-2.17675049516962	1.43357833681688	0.231181338669972
ERICH6B	0.154332519313426	-2.1164078829437	0.13743303473035	0.710846377309606
RN7SL653P	0.462677079259484	-2.15178999914592	1.16831989842223	0.279746725230545
HOXD12	4.37587934391645	-2.1897663229818	42.7858625438076	6.1071933095736e-11
LINC01344	-0.46261062782913	-2.17808774108732	1.42561199770297	0.232481899840911
COL6A5	1.45961368657732	-2.14316071000829	9.56348579958666	0.0019848585084533
EEF1A1P38	1.45162097258159	-2.1872146330403	9.15772580957167	0.00247670175259556
AC005041.1	-0.249653023408947	-2.14684153227966	0.408663103304519	0.522648842372685
AL135903.1	-0.0255884782073433	-2.20529263835923	0.00386930721222711	0.950400571738177
AFF2-IT1	-0.484570313480073	-2.14473076101844	1.57622022029227	0.209305981409274
LINC02133	0.566167894594261	-2.19101910641745	1.69947939391017	0.19235607510563
C2CD4D	-1.33534956597405	-2.19546575118033	14.0348265888659	0.00017945595531771
AL035691.1	-5.07517435153449	-2.24820402459415	241.213425886235	2.13858858163049e-54
RN7SKP58	0.52893097777847	-2.16983507860271	1.50740123990963	0.219536062740826
MIR4802	2.83889906199829	-2.16461220569789	25.0199543137894	5.67400526357704e-07
SNORD115-15	-2.63525264668925	-2.18061437579545	64.25909023748	1.09087466897167e-15
AL049840.1	3.28915721278014	-2.03231599264091	31.300558670576	2.21016032195086e-08
C1QTNF9B	-1.0808777995444	-2.18463786657443	8.83349932710948	0.00295750735648113
AC024405.1	-0.127092324461395	-2.24266633307466	0.0957848006805762	0.756947907892782
AL160270.1	1.33724643222081	-2.04279724953308	8.14709496587869	0.00431301988171929
AL162424.1	2.20775794743284	-2.1997438591337	17.5576211860351	2.78731382497338e-05
AC005921.2	2.28693033840553	-1.99750662220552	19.2535540931538	1.14457106551662e-05
LINC02257	1.42445262376501	-2.20552893201748	8.66287949707021	0.00324757697498685
AC092757.3	0.814684494555248	-2.16174437277099	3.33110827621044	0.0679810519673886
AC080013.4	1.37195649772296	-2.17830904642129	8.36880080482678	0.00381717423870419
XCR1	2.77461682478227	-2.16952106169305	23.9378019991649	9.94987123053866e-07
LINC02318	1.41358909928973	-2.18626580001209	8.70029208445402	0.00318159065317505
AL359258.3	-0.443017535058863	-2.19742991009011	1.28677083256974	0.256643898973371
LINC02325	0.73940981000785	-2.18833695467796	2.79716288405967	0.0944312674472121
GOLGA8J	0.243562864774992	-2.16796772415191	0.340075287194082	0.559785767948791
DSPP	3.05323777192749	-2.18424865455059	27.2039796200099	1.83081437450671e-07
AL162426.1	0.992984971032077	-2.16532750219447	4.7657524445778	0.0290313667901406
RNU6-1255P	0.714001011302021	-2.14167180289588	2.62740968882738	0.105032941583874
MIR556	0.459326078244953	-2.16575177472777	1.15258119844954	0.283009465602681
IGHV3-48	3.4785197410035	-2.14067369516461	32.6656828200184	1.09452706741323e-08
SLC6A4	-0.312665040752405	-2.16134265743565	0.640780210053208	0.423428412969959
RNU6-1294P	0.305234947405066	-2.17184041905802	0.52620217788477	0.46820793373527
AC131160.1	0.617244777399983	-2.17589718031419	2.00563447836376	0.156715711863742
AL512604.2	1.74334795508178	-2.18717888561765	12.1752179494037	0.000484286406672966
RNU6-501P	0.890597496022273	-2.15088838310597	3.94869197141816	0.046907815923824
AC061975.5	-2.2460843560643	-2.18783701256946	44.8697537460388	2.10585694214017e-11
ZNRF3-AS1	1.66948613568114	-2.17902035644699	11.461921840382	0.000710367977230636
AC127521.1	-1.93708550447584	-2.19935897597974	32.1278525860209	1.44352909350922e-08
AC010247.2	1.10525346833927	-2.20174916029096	5.78340656897279	0.0161781566709388
AC008267.3	0.815195000417535	-2.17193193757926	3.36283098045277	0.0666833419589176
Z99943.2	0.385697198582728	-2.16808230676491	0.82283100365035	0.364353745061728
NOS2P2	1.23386905108788	-2.16407658921493	6.93237414813501	0.00846492474907973
AL357673.1	-0.282391420874474	-2.17627542327411	0.505118445711133	0.477259713784894
SLC7A11-AS1	2.8540619238519	-1.98575696097844	26.3892994916109	2.7908229546282e-07
RNU6-540P	0.438704960045832	-2.19429001612935	1.05704706810251	0.303889647739835
MIR541	-0.502071994879828	-2.20642029946052	1.67635608119394	0.195409348070455
SNRPFP1	1.29350095590642	-2.22193943405441	7.49420996620879	0.00618976799554725
KRTAP5-10	1.41496874940614	-2.18177802377706	8.53847205924345	0.00347717399336022
MTCO1P28	1.8997924319411	-2.09647605212477	14.2888526826603	0.000156790647345962
AC013391.2	3.05031465370136	-2.18105584837777	27.1496537788076	1.88298918219883e-07
HNRNPA1P12	1.59333944988228	-2.21029610429383	10.5138476026277	0.00118483296814462
PHKA2-AS1	1.35930976729117	-2.17953612608392	8.21951378515703	0.00414423024724154
AC004917.1	2.41492642113838	-2.14869657301122	20.0711046562443	7.46155414668671e-06
AL449283.1	3.5243697064077	-2.06880491825817	33.342805341607	7.72631298686466e-09
RNU4-51P	1.41169033577833	-2.16736286318092	8.67172163918192	0.00323185722363405
AL359924.1	-4.69943253238529	-2.24545985100764	211.071560144386	8.01834100807418e-48
SNORD114-12	-1.1936139983717	-2.20664635981596	10.8758816664723	0.000974246396464785
AC137695.1	-0.571615872400102	-2.15468119730362	2.22809929145612	0.135520470244328
RPL17P13	1.63018935730952	-2.18378547285686	10.9669420356796	0.000927516915876786
Z98752.4	0.113976388170555	-2.22483674529459	0.0771599928307296	0.78118364316466
AC009097.2	0.922416944738312	-2.21249222204244	4.14606866019395	0.0417313060537328
AC010425.1	0.991263212329301	-2.20915030201265	4.8131882931427	0.0282427455321287
AC007091.1	-1.17048231837499	-2.19934302387697	10.2873827812349	0.00133942939059634
RPL5P8	2.7610300462417	-2.20804530603604	23.7275567288986	1.10982022151962e-06
AC004840.1	2.36540047642535	-2.17714501844932	19.3039903381974	1.11473141551017e-05
SRY	3.75631023328407	-2.23078567410896	34.7538909845102	3.74130204779117e-09
OR52P1P	0.952858446905852	-2.16090524628814	4.40180486998759	0.0359009167709067
RAB44	2.40302032841965	-2.18273139347676	19.9105010359126	8.11533444090748e-06
MYH6	1.83479459133828	-2.1847490622155	13.0776676369794	0.000298837322908009
TLE7	2.91315653109802	-2.45391866611266	23.2079706430187	1.45393462086547e-06
MTND4LP3	-1.63436998320795	-2.18005316266963	21.8193737025279	2.99560043820269e-06
MYEOV	1.21795683066321	-2.19082994616353	6.77323852332103	0.00925347717473263
NEPNP	1.5622589187173	-2.17107283853213	10.3183144271287	0.00131716531955995
AC016876.3	2.21070304600658	-2.1576640481905	17.5650329774648	2.77647053316133e-05
RPS3P1	-1.03268305019851	-2.18209676708138	7.96684837876174	0.00476418162751505
AL132640.1	2.07564397784729	-2.14731826911515	16.0733534895896	6.09354552940207e-05
RNU6-396P	0.35865767384749	-2.19166947460806	0.715804946041615	0.397523419987255
LINC00682	3.81438456167734	-2.18331689194951	35.8303339534153	2.15270007607886e-09
AL135744.1	0.577458769532007	-2.18820883823697	1.77325126292757	0.1829802209533
AC092919.1	2.58809657465284	-2.18034910453647	21.9935052360217	2.73574653396558e-06
AL354710.2	0.588493215126576	-2.1982403663361	1.82586669794068	0.176616531658341
AP000442.1	0.000435271808033886	-2.26098728367511	7.12300279701594e-05	0.993266103094505
MIR613	2.58519244215859	-2.18631813163367	21.9601485368975	2.78370981005493e-06
RNU4-21P	0.329723465918891	-2.1867988015486	0.608421175767546	0.43538288536675
TOMM20L	1.110649361121	-2.192704090156	5.83164776708053	0.0157403734472653
AL845552.1	0.948591658899964	-2.16194996297793	4.35787104242939	0.0368383156767618
MRPL40P1	1.63454533032937	-2.21618164009297	11.0320943949627	0.000895479201914261
AL357033.3	3.06165817056639	-2.1740136521243	27.3210034941002	1.72329327717992e-07
RN7SL169P	-0.124572711266567	-2.17991204784925	0.0975392123846746	0.75480290163414
HSBP1P1	0.0748665413039249	-2.18729426491713	0.0342153953808975	0.853249397465492
AC116036.1	-0.965371002995629	-2.18689781887511	6.79839140359266	0.00912400403551352
AC009118.1	1.57658427241839	-2.20595682006827	10.2819591570476	0.0013433722990276
LMO7DN-IT1	-0.347055445478795	-2.19937126188804	0.786165911487842	0.375261993389919
OR52U1P	1.22490400932628	-2.19255461699567	6.84884553082989	0.00886985696626169
RNU6-255P	0.246848887957528	-2.21977748896734	0.348431062382957	0.555002614040238
OR2G6	-3.61857974500264	-2.19990829606452	127.33776922072	1.56700404588594e-29
AC020931.1	0.0368885646821663	-2.1933617564618	0.00751514162391231	0.9309179917045
AC120338.1	-0.81896215068377	-2.21121994960027	4.7827443934226	0.0287462729034747
ADGRF5P2	-0.382297972096407	-2.20801838995813	0.960503506970042	0.327060052172486
SRP72P2	1.15526675881278	-2.14158631160849	6.25553388442592	0.0123805930138177
GGNBP1	-1.36084824291167	-2.22609440402104	14.5360078000886	0.000137506064782377
AL732314.4	0.389266430170754	-2.18698704950893	0.836322390089123	0.360450691750662
SNORD48	0.700704853455306	-2.20589841104385	2.51664347348651	0.112650135683652
EEF1A1P24	1.88352465681644	-2.20358720188307	13.745801455843	0.00020928809409861
AC010457.1	2.47999811981951	-2.23806971288372	20.2952070819084	6.63666263805521e-06
AC073862.5	0.321607743888581	-2.1791660932423	0.580649249561731	0.446057948310489
LINC02408	1.03885828676215	-2.18333448930464	5.1940660632257	0.0226641302683904
TH2LCRR	-1.43324542618845	-2.14877949752005	16.3778054950081	5.18892868910981e-05
HMGN1P16	-0.550533527656498	-2.172947776507	2.03836156681785	0.153374769568326
RPL13AP6	1.6526812840857	-2.21980549005201	11.2440795463182	0.000798773954721134
AC104532.2	1.24449558083166	-2.15716013692488	7.02593717914252	0.00803374148216939
LINC02608	2.52549204926949	-2.20864382251633	20.9879023116688	4.62192664602965e-06
CYP4F2	0.0720884007461082	-2.2016033486642	0.0292567777846955	0.864187495383224
AC121247.1	-0.137023059551716	-2.17992764487943	0.113812678680148	0.735844518809297
R3HDM2P2	-0.384032186020194	-2.18784194707831	0.962097233932923	0.326659046255658
AC010422.2	0.643747896363955	-2.19574287382789	2.16558476520089	0.141130926457236
AC112198.2	1.89831882503046	-2.16185001321676	13.9606890581846	0.000186673230293485
CNPY1	0.991506545531665	-2.18333204830938	4.75083915644296	0.0292840105139823
AC009185.1	-0.912416085848551	-2.20335305778801	6.14946008845016	0.0131452225508822
ASMT	-0.0581168581058026	-2.19686859739679	0.0210479088051443	0.884648518662787
MIR95	-1.33142344605255	-2.19101511728917	13.8067974441803	0.000202601896982463
MIR4782	0.26309749074289	-2.19117609580704	0.392503605110477	0.53098632775219
UNQ6494	1.43645619186987	-2.18874453637206	8.77993577226769	0.00304561922986304
AC100847.1	0.436135902389466	-2.22702756088484	1.03756884747293	0.308387568499188
MMP10	3.80034480400455	-2.17673367305644	35.5369214557711	2.50261704746591e-09
LINC02392	-0.647865356452044	-2.22692195589423	2.85947323612274	0.0908372410993255
AL022322.2	1.01994897027194	-2.04547285920041	5.0821679728619	0.0241731257515789
FAM209A	0.983323327700404	-2.17161208978353	4.668813322782	0.0307151434685229
RPS15AP11	1.6931330507061	-2.22477846102431	11.5229828195312	0.000687410014597052
BX005266.1	-0.896373366102304	-2.18616071233925	5.74607403206971	0.0165255482652929
GCNT2P1	1.1293210706876	-2.20433177293411	5.84389643607895	0.0156311740447982
RANP2	-2.55158476560286	-2.21292093142531	59.5189451002347	1.21122473219331e-14
AC090409.2	1.88842807515085	-2.20838320425969	13.8384235400274	0.000199220282202458
AC234917.1	1.97753458628871	-2.19369966884877	14.6702312689685	0.000128052787527284
DLX3	0.0700251050278394	-2.16639882414141	0.0276469199955898	0.86794161745859
AC024909.1	-2.17827216563305	-2.22323392082498	41.8157995708885	1.00289731688918e-10
SNORD116-5	-0.892494870833705	-2.19341821714469	5.7167409901182	0.0168038928673189
MIR6124	-1.79652996500922	-2.1948400184997	26.9668224828197	2.06977852668166e-07
GRIN3B	2.11772614165702	-2.1719050490684	16.699604846112	4.37901186831294e-05
AC068051.1	2.69398927970462	-2.22490463506093	22.6329944007212	1.96088095018709e-06
AC009101.1	3.02058703224886	-2.20392055136566	26.6325116813906	2.4606800181171e-07
LINC01914	1.74247874384949	-2.19630161072426	12.1724855314853	0.000484996352006802
OFD1P17	0.927242718875873	-2.10446717956869	4.24084853489882	0.0394624392246089
TERF1P2	-0.947289271463123	-2.22319945646088	6.52676441176644	0.0106263082835794
AL132996.1	-1.4004919437082	-2.20649229331512	15.4063592986823	8.66960426637998e-05
RXFP3	-2.23142072637699	-2.23982185616529	44.4078472778438	2.66616248875258e-11
EML2-AS1	1.23618000542723	-2.17704526746997	6.82385369290725	0.00899482689048703
SMCR2	1.38058973991667	-2.19023697538061	8.30525643412588	0.00395305005858902
LINC00377	-1.31167719701841	-2.2055708128771	13.4093121775054	0.00025037820695213
LINC01567	1.64119551166132	-2.10331418537442	11.2863165428033	0.000780804425567559
AC005609.3	-0.944344030989569	-2.21167823459042	6.47417681397567	0.0109452996935662
SEMA3F-AS1	1.60619143427126	-2.05808350741473	10.997103534833	0.00091254384642545
Z99943.1	0.457092763866124	-2.20358937795621	1.13894789645038	0.285874752084347
UBE2Q2P12	0.169126866212777	-2.20402942385773	0.165769392081756	0.683899382799948
MICOS10P2	-0.587118520063918	-2.19123222772428	2.34823290648532	0.125425113642797
MIR593	0.833030721017168	-2.19951100019399	3.4361497230325	0.0637841754679213
CHMP1B-AS1	3.11812501685677	-1.96095231036909	29.7925129875208	4.80845357894331e-08
FKBP4P1	-0.0419584684197396	-2.21395260958034	0.0111026149725433	0.916083055644939
BNIP3P33	-3.04134315091131	-2.20682550679099	87.5122695439917	8.37585997359883e-21
MTHFD2P7	1.57828485426406	-2.22708840316922	10.3113351053781	0.00132215596698247
HID1-AS1	1.04649783526372	-2.18159540333547	5.19888129233678	0.0226014294959762
PSMD10P1	0.581996616226568	-2.15997511107384	1.7713154196835	0.183219369248811
AC105940.2	0.469410559588193	-2.22633923125544	1.18590668710229	0.276156783649605
PCSK9	-0.243806402293918	-2.20113893966117	0.375736424587984	0.539893909053882
AC007370.1	-0.104391458690484	-2.2078221172795	0.0656977938633077	0.797706991208749
AC005529.1	0.226788503179218	-2.17834472815598	0.29199459947219	0.588945170236775
AC096745.1	-1.8768254123771	-2.19019225926582	29.537019690405	5.48588154816148e-08
FGF8	-0.977918515389619	-2.20564191688379	7.03281046862105	0.00800296581070372
FABP5P3	2.74071136918694	-2.20433393531001	23.3515498394007	1.34934745128521e-06
AP000432.2	1.09382593478775	-2.18305250670775	5.57461345877135	0.0182226869778182
AL353751.1	-0.64604099029982	-2.18786790508591	2.89521152660521	0.0888431132551405
RNU6-182P	-0.380037875142422	-2.20212443690046	0.924276942113664	0.336354487136918
AC015936.1	1.83687593902605	-2.23127971792019	13.1222896530703	0.000291803194672502
LSAMP-AS1	3.8622959959838	-2.12270545967678	36.559152857311	1.48102905196035e-09
JADRR	3.81101526517464	-2.17224270798738	35.730187049121	2.26625056561516e-09
LINC01229	0.0538149130720486	-2.23667791864672	0.0169307130179277	0.896473011199279
MIR1185-2	-1.04081374052123	-2.23394076058403	7.96485698611889	0.00476942593225874
WASIR2	-2.97818639770104	-2.25051479831064	83.619586534787	5.99758868594252e-20
SNORD42	0.482099628614799	-2.19939150923872	1.24791620052386	0.26395084518566
RNU7-7P	-0.878129016514677	-2.21075126550582	5.50703038713996	0.0189401786140484
AC024603.1	2.35095770783501	-2.17003982247372	19.0532916792416	1.27118316814534e-05
FOXE1	4.37147996037198	-2.18812836266961	42.6575094209852	6.52135908827166e-11
RNU6-1201P	0.196496472587136	-2.2072896293569	0.221968953042847	0.637543752908006
LINC00642	-1.43099865913835	-2.24770893819613	16.2449996842502	5.56562892368786e-05
Z82196.1	-2.10431112088193	-2.18084562852389	38.4484230482209	5.6219990878468e-10
FOXD4L6	-0.506022699921565	-2.21391731848945	1.70930420951481	0.191075670644818
RNU6-1079P	-0.0523486419988952	-2.21524800406466	0.0168925019763293	0.89658924548685
THORLNC	2.08365143936126	-2.20652512776062	15.6788963278334	7.50569807253825e-05
MIR222	0.269639995141297	-2.21346641248479	0.410228876210709	0.521853359697678
AP002802.2	2.13793300785235	-2.23066354541302	16.4909531743764	4.88827638218038e-05
AC025430.1	1.13348852925845	-2.16305553924338	5.95140392950279	0.0147055697554994
TEPP	-2.02487264221109	-2.22533218474819	35.0376418449413	3.23392895746407e-09
MTATP8P1	2.56233822962183	-2.1536990472894	21.5332309701047	3.47750142207322e-06
RNU7-181P	-1.11068176339724	-2.23472519590767	9.20579560056746	0.00241250125224273
RPL6P9	1.04807800291227	-2.2034119488654	5.13568804995344	0.0234387948521151
AL353604.1	-2.00189850142179	-2.22236186593599	34.0760764409684	5.29988769397946e-09
AP000356.1	0.319472401778281	-2.19286562021387	0.568214377718846	0.450969348797802
IGKV1D-12	4.41335166656195	-2.16349386150805	43.4531077705965	4.34241452338087e-11
AC016573.1	1.02111139421308	-2.20988396656041	5.0197983640098	0.0250590869492056
MIR30E	0.543253238761655	-2.22200148530895	1.57052463162191	0.210130840843187
AC005702.1	0.410652261235874	-2.22813086135941	0.919253945598641	0.337670938059316
AC138474.1	2.1100926217304	-2.21771043886731	16.0885405365368	6.04487170171003e-05
AC003684.1	-3.65720866750731	-2.24067454327931	128.721400476718	7.80381480273964e-30
UCHL1-AS1	-1.75327160192073	-2.23464155166916	25.445673639402	4.55016899503441e-07
MTCO1P35	-1.67142748137801	-2.2272288008346	22.7815228206808	1.81502374663139e-06
AL033527.3	3.31801098316166	-2.20797632877999	29.7339024223278	4.95604608601569e-08
AL118508.1	-3.94076041543379	-2.20959718586959	150.579018794719	1.29539309063628e-34
SNORD121A	1.05053539318914	-2.21187445681987	5.16440211815691	0.0230543918263075
AC012085.2	1.26786787290712	-2.17155369281824	7.29300204245749	0.00692237078955301
AC124067.2	0.773169228353832	-2.23264305711919	2.97544988837959	0.0845366202298757
AC018697.1	-2.4334519660897	-2.22717973998063	53.2960412521446	2.86884099283065e-13
AL451074.1	0.83639931388372	-2.20658012274959	3.49080083177853	0.0617107253594163
AL137803.1	0.2861501291172	-2.22890809060295	0.459273099672799	0.497963887048853
AC069368.1	-1.09519815645464	-2.21678969853286	8.92322559890468	0.00281566780450897
RNU6-172P	-0.49288493102992	-2.22856272388711	1.62209898161015	0.202799362774659
MIR4420	2.37006514362759	-2.20455742843333	19.3326421469145	1.09812933446791e-05
RPS26P8	0.0437492114612559	-2.23245341250731	0.0109921102219914	0.916500178679896
AC087441.2	0.237644759158264	-2.19630943707464	0.319932621371265	0.571648139851039
MIR654	-0.651454845354207	-2.23121885864627	2.88228057732323	0.0895590985599746
AC010328.2	0.0817393035013921	-2.25051143985258	0.0380658283433775	0.845311014551757
LINC01659	-0.179196228832511	-2.23109448984779	0.202671204637937	0.652573311228373
AC017101.1	0.758488409768749	-2.10514484938574	2.94089052872266	0.086363107218148
TLK1P1	0.0308191494165523	-2.1913784382792	0.00569471306417313	0.939846078588148
FCRL2	2.7742989750993	-2.16984705302932	23.9070110495286	1.01102883864963e-06
CLCNKB	1.07140808732669	-2.21055433641563	5.35260355199705	0.0206913516500837
KLHL38	-2.28690866277065	-2.23715658479109	46.1714640899293	1.08343542079868e-11
CD40LG	4.32406265790241	-2.21617532749765	41.7671381907878	1.02817048872897e-10
RNU6-977P	0.539043001143826	-2.21884044464846	1.53580717904057	0.215242978703402
AC093689.1	4.31289346189309	-2.22372005729478	41.5664418250217	1.13932250000812e-10
EEF1E1P1	1.02853928388213	-2.22693840288522	4.94969966492846	0.026095201357453
RNU6-1111P	0.224164891426453	-2.18844660305338	0.284442440035036	0.593804157773794
RN7SL638P	-0.11560885356771	-2.18957617571317	0.0825806240593181	0.773830218759653
AC092365.1	0.0872353358199759	-2.21213301060934	0.0461711520690358	0.829864982754939
AL592148.2	0.174521917252865	-2.21343478365635	0.175034672221088	0.675675555397681
ATP6V0E1P2	-0.0678725110492383	-2.21124750520722	0.0286841188749491	0.865510444174874
TMEM14DP	-0.772246586836572	-2.21791089745121	4.12983448812741	0.0421334714675049
DPRXP1	3.02707142016631	-2.18109199663193	26.6811862080467	2.39946503081162e-07
AF001548.1	1.80846881783888	-2.19719036795246	12.7057089118694	0.00036454096526522
OR2M2	-3.27860738974556	-2.23307132403194	102.692781680862	3.91367857298573e-24
MIR6505	-0.928843830266281	-2.23609963627992	6.24362666772356	0.0124640988212695
PPEF2	-1.79151943209022	-2.21782966372634	26.5683308734212	2.54379570813299e-07
AC097358.2	1.97859236947478	-2.22387707238713	14.6884335811843	0.000126822210902544
AC092155.1	2.34133919654083	-2.16667247257179	18.8616708954798	1.40548520831458e-05
OR2B6	2.70523825550342	-2.24146791315399	22.8212796720993	1.77786271787034e-06
RPL19P16	0.968786840477668	-2.23527306157852	4.47566359353641	0.0343808489826454
CRYGD	-1.28710310680599	-2.21197990328318	12.9194683391725	0.000325182209308252
LINC02618	2.27146548663151	-2.21172225689866	17.824980805548	2.42182696563707e-05
CICP18	-0.154765674438764	-2.22606697028548	0.14812773110873	0.700331024718922
MIR6819	0.833343098259807	-2.21607899953934	3.43054216589161	0.0640010875051253
AL162727.1	1.97905466357986	-2.2096305442017	14.6407652922326	0.00013007038309585
NPPB	1.77877028043494	-2.24378589852325	12.3366081301922	0.000444161314440384
AP000569.1	3.27384715308492	-2.23310794140873	28.9684529491784	7.35666586293582e-08
AC118754.1	-2.4199276972642	-2.26899889805841	52.4211106348904	4.47883374219257e-13
SOX30	-0.0613863365377873	-2.22327539492938	0.0228668274583868	0.87980389785507
MIR1207	1.7422309434723	-2.24569266286347	11.8446764931121	0.00057826420515619
VTRNA1-2	4.19101114052078	-2.29612811651427	39.348245868584	3.54571250972386e-10
AKR7A2P1	-0.730677425849313	-2.21409871106788	3.66893577120146	0.0554355699559903
AADACP1	1.81449350859639	-2.21738148163651	12.7900758286366	0.000348462994328297
LINC00658	-1.6556626650905	-2.25149838420618	22.0720370517979	2.62607440265176e-06
AC106820.1	-0.888784175959447	-2.2241747724823	5.64822938789831	0.0174730062772978
HMGA1P4	2.4854078960851	-2.1992912553735	20.2943061294915	6.63978849859614e-06
SNORD115-30	-2.66842294076095	-2.2253246599427	65.0899008982131	7.15578624684616e-16
AL121894.1	1.2121667718398	-2.23945188495984	6.57832769185964	0.0103227830482906
MIR204	1.47384261147598	-2.21991275016289	9.22003995579129	0.00239380322721867
AC087491.1	0.717539763863416	-2.21751950357689	2.61534052154528	0.105834804012646
RPL12P19	0.560771020931231	-2.2457265182531	1.65421941602222	0.198385617585462
LINC02470	-1.63964206282124	-2.22941184195489	21.9700061469269	2.76944848525484e-06
AL034374.1	0.720787724023694	-2.24180687787232	2.66842613350363	0.102357198773731
AC105118.1	4.30671337675028	-2.22530354562938	41.4331996887558	1.21968275151291e-10
AC079228.1	-1.38125429029499	-2.26569679845252	14.9088090721675	0.000112834864882881
RNU7-40P	1.08172456919489	-2.2035711521244	5.44629515225816	0.0196098704767804
LINC01800	-0.0210417044725253	-2.20249137714624	0.00270668840221333	0.958508101080128
MIR4668	0.590829851063926	-2.23450697690331	1.81775272960959	0.177581008509887
CR2	-0.756505461161368	-2.21267019276447	4.08882693182284	0.0431675921985005
CFAP97D1	-0.342083831126271	-2.23235633720747	0.755745179183037	0.384663346705238
SNORA74	0.281281082262565	-2.2284711839432	0.442894695658055	0.505728607928303
AL009176.1	-0.925275576425893	-2.23377405517348	6.09821463202346	0.0135318528906495
CES1P1	0.210414477981181	-2.21385740935576	0.250578955991273	0.616667711489382
TNNI1	4.25567696573361	-2.25586561227347	40.4981535839996	1.96801933410145e-10
MIR548L	0.563349935124839	-2.22169608469417	1.64501821795756	0.199638336800986
BDP1P	0.137346386082512	-2.20790115380287	0.106980000905068	0.743608910811532
AP002414.1	-3.10989165692405	-2.22548965639947	91.1209648644102	1.35152116751259e-21
AL627309.1	0.567886734700738	-2.20937934660833	1.69554188763044	0.192872034526078
TAS2R60	2.31490527549158	-2.22036711822591	18.5148444393582	1.68586144903731e-05
SNORD115-17	-3.54854838025781	-2.26627753383365	120.995114735264	3.83074073969305e-28
ADRB3	-1.51735816198355	-2.23946275082529	18.2477808796577	1.93951776551838e-05
AL133373.2	-0.346948351559107	-2.22160110474137	0.785906823461886	0.375340688991917
AC136475.3	1.65124205370315	-2.22229078466011	10.9592147546163	0.000931392780641088
EVX1-AS	4.35587904315523	-2.19290620782404	42.3214273270509	7.74394592199767e-11
AL590235.2	0.0639219560395559	-2.2246285368005	0.0247983949165871	0.87487046089763
MIR1179	-1.75496996404704	-2.25994037460764	25.6048247525815	4.18990455364292e-07
AP001107.1	0.645972420360294	-2.13736156476728	2.15734224594507	0.141889925162475
AC009159.4	1.40307492329421	-2.19110836412654	8.3662178893743	0.00382260349849936
AL133477.1	0.695872308161868	-2.22265755337352	2.44469150556469	0.117923066656705
AC093458.1	0.492357044384375	-2.20442993335408	1.28435207871522	0.25709140543591
MIR3611	-0.255893242314516	-2.23476942706381	0.411173158056698	0.521374656509758
AC011139.1	0.350172704410421	-2.21890947716492	0.678379876206861	0.410145166729389
MIR1282	-0.90968551154364	-2.21424051338277	5.92263061437757	0.0149476248443594
ATXN8OS	-0.56282925063639	-2.26206186185646	2.06795562595266	0.150423042002819
HNRNPA1P27	-0.347276911874623	-2.23632799692243	0.769576801254004	0.380348004083679
MYOG	1.01124167023919	-2.24128667223337	4.79666933444634	0.0285148114422021
MIR5682	-3.02558767416498	-2.25164047305221	85.8121679893127	1.9786488295348e-20
AC008105.2	0.954015185291397	-2.22027614408565	4.38771796387915	0.03619873355086
DYNLL1P4	-0.160396072214081	-2.21843740392672	0.152664570719423	0.696001893951821
NMD3P1	1.00125497133461	-2.2332531974165	4.70203941039028	0.0301268485278434
AC145343.1	1.05359804701308	-2.24542974983853	5.18208966020416	0.0228208621701105
SOST	0.148392557066506	-2.28295174567624	0.126999960743717	0.721563089817957
OTX2	3.13588649816671	-2.12224937750867	28.5386596885716	9.18461842242667e-08
AC092718.1	1.13894224520993	-2.22486294476927	5.91894378325392	0.0149789354211315
AL157931.1	-0.351449005727811	-2.24149301532553	0.802171526532106	0.370444910839445
CLCN1	0.42495236542154	-2.25718681808771	0.969159087905638	0.324889989505121
AC005618.3	1.28017055345389	-2.19656288764579	7.28641303631531	0.00694780599838013
AL357033.2	-1.13684078142701	-2.26239306283199	9.72174085098061	0.00182100949178039
AL590369.1	0.56508073799262	-2.22436005938136	1.66180725214014	0.197359488880537
SNORD73B	1.04584275354333	-2.24375350159466	5.11391525400809	0.0237346999347243
HEBP2P1	2.38291807433827	-2.26160121931102	18.7408065494549	1.4974351799927e-05
MIR3153	3.25235593410437	-2.26159078038369	28.6039860884202	8.87991985768689e-08
AC116562.1	-2.15670698781602	-2.22138353337614	40.0692685013012	2.45114955281015e-10
AC097478.1	-1.45211306631679	-2.22100691885025	16.7196309480267	4.33303092723417e-05
HNRNPUL2-BSCL2	0.0829518388512753	-2.23816882355243	0.0397293305096298	0.842010731958021
AC008759.2	1.92848507955923	-2.2222552286489	13.9726334048753	0.000185490992162197
RNU7-47P	0.352901306653809	-2.25235206935136	0.683041835969647	0.408541242722799
AC004594.1	0.743565351258431	-2.25693520369162	2.74730943374303	0.0974182348687699
PHBP8	-0.143239872159135	-2.24239411561663	0.124007934558563	0.724727569608045
AC078802.1	-1.63392802535195	-2.25999117952386	21.3055653720257	3.91592964933826e-06
AC009063.1	-0.417990298303522	-2.24251023813041	1.1363972809562	0.286414889295698
SMIM11A	-0.492466396900893	-2.23548619873613	1.60340955241287	0.205420695966047
AC098818.1	0.675488032495376	-2.25518917643908	2.31013844180887	0.128532601752894
AC008992.1	-2.18340820415922	-2.25222658326964	41.3114150022174	1.29808634000459e-10
IGKV1D-39	3.7941691295072	-2.18994272972254	35.4022392117764	2.68178393823512e-09
AC002428.2	0.685931185014984	-2.18646161431637	2.40012549047054	0.121325517452848
TOPAZ1	-2.72735793689492	-2.26350528346901	68.5908083918169	1.21167554039169e-16
AL035665.1	0.143856372327769	-2.2394422861064	0.1187532112003	0.73039068613441
MIR548AA2	1.02876107019253	-2.23592618620547	4.94086114551284	0.0262289657954246
IQCM	2.96688714625883	-2.21744577868269	25.6616934688766	4.06822827373541e-07
LSM1P1	2.24258644102573	-2.22719907379785	17.3902670721078	3.04380632552115e-05
AC015908.4	0.843743400453697	-2.25094642863104	3.47152492841633	0.0624337294962228
AL354709.2	2.22651160366645	-2.26371264153879	17.1666248490187	3.4239951626043e-05
RNA5SP259	0.169257596111027	-2.22892801324864	0.162894674459636	0.68650532357137
GFOD1-AS1	-1.52729762338001	-2.23338840548109	18.4433163553904	1.75033639844088e-05
AC099568.1	0.337876510262394	-2.22987789106942	0.626419018781718	0.428671891849847
AC097467.3	-1.16756234277099	-2.11995576517668	10.5052106807569	0.00119038385763738
AL035448.1	1.95040306500698	-2.07305213457637	14.9216761223479	0.000112067907943798
RNU2-22P	-0.710337593145549	-2.2427485766696	3.40222369201156	0.0651085912319637
AC233728.1	0.77571814131975	-2.25369586608439	2.98815815428779	0.0838755193090235
AC122713.2	2.24035566305657	-2.25472455869446	17.3633059639444	3.08729193108963e-05
KRT8P11	-0.75319204056431	-2.24750650445298	3.91535367050594	0.0478469469041424
AC063943.2	1.3244210761265	-2.23099443702679	7.64787796853616	0.00568391427425389
MIR384	3.33994273141901	-2.20685259452002	30.1163214044208	4.06892290359413e-08
RNU7-195P	-0.197453986127855	-2.22841274788698	0.243497048145315	0.621691693219375
AL133320.1	-0.625472627604523	-2.25236909746737	2.66173640735485	0.102788468101799
LINC02730	-0.597573411901016	-2.24155974395246	2.39363976291037	0.121829678610396
AL603756.1	1.06573458822593	-2.20609313359349	5.36008678414137	0.0206027483687816
AL352984.1	0.0390276846473236	-2.23492835482443	0.00922920103147362	0.923465985642559
AC073115.2	2.44732198199005	-2.2417364522171	19.733903613971	8.90082019878442e-06
AC093797.1	-0.940269329778931	-2.21577566133477	6.37497248597555	0.0115740836509386
CTAGE11P	-0.288458479477708	-2.2540750912123	0.520188242189391	0.470761394283041
RNU6-748P	1.43329967548848	-2.25027056850625	8.72737562656759	0.00313467366527667
AC005609.1	0.161128880028279	-2.23813826503709	0.147284860351164	0.701143664396667
AC010643.1	-2.85410693302676	-2.27719246098364	75.4269852281002	3.79172257347219e-18
Z92544.1	1.25514131419848	-2.24894914131605	6.89730470050139	0.00863258000043667
AC011405.1	2.71707409562867	-2.19867995386356	22.9166119728354	1.69183398553731e-06
TNRC18P3	0.179746587535956	-2.23988892039076	0.183177261253945	0.668656851940332
AC022387.1	-0.72869276221219	-2.25918853231629	3.56319605939794	0.0590738945688255
AC009268.1	-0.663787456604299	-2.226989050444	2.97887564398837	0.0843578551941527
MIR643	0.648402510079941	-2.22443263166598	2.14855066723105	0.142704544730193
AL162431.1	2.64521898448491	-2.2494633951833	21.7969158514811	3.03086942136333e-06
AL358013.1	0.18073029230261	-2.21507724480833	0.185771521369389	0.666459495650879
AC068473.1	1.30764024891982	-2.23338702404811	7.46867199966695	0.00627818450829032
AL109933.4	-1.60253198859453	-2.23481717203545	20.4041834865427	6.2692595570585e-06
SNORD116-10	-1.42749367872894	-2.26613213441578	15.8399200270568	6.89327505876417e-05
CLIC3	0.201049431894162	-2.25243148515148	0.228049612013564	0.632973797980963
LYZL4	-2.85799877627806	-2.27426785374874	75.6120465871197	3.45248745658373e-18
MIR154	-0.809082655181913	-2.25245930607102	4.56671664569916	0.0325989879508478
RNU7-80P	2.38948345032852	-2.25849006765291	18.8274001655438	1.43096569542509e-05
LRRC77P	0.142132293074833	-2.24765211864619	0.115964138072655	0.733453612506387
IGLV4-69	4.3453300379735	-2.20082783206789	42.1319894339076	8.53160881134957e-11
MIR3939	0.124475205601604	-2.25560095370732	0.0900608977309787	0.764099751050297
RNU6-375P	0.762521239042606	-2.23379978696735	2.91233290073544	0.0879046354685644
AC135457.1	1.61939015928757	-2.06569715760536	11.1282144551748	0.00085024399387533
AL031709.1	1.74162626912115	-2.23804594112852	11.813580843352	0.000588002342121586
MIR148B	2.04912760424604	-2.24703162685233	15.1772114707359	9.78775238187629e-05
AL121895.2	0.817455179704886	-2.25203863349821	3.25792142551487	0.0710791718558767
C1orf189	2.06810618149975	-2.24337798941228	15.4572108956864	8.43943338330121e-05
NSA2P2	0.926615460749279	-2.22794504243054	4.09582096423014	0.0429893476655282
RASA4B	0.238871352627937	-2.24734100254583	0.319583843235677	0.571857847297809
NOC2LP2	-0.187127174673158	-2.27001300951593	0.217476518625517	0.640969448137221
MIR300	-1.26280741529017	-2.27139589377523	11.9923991050222	0.000534179765922439
AC004223.4	1.13131265596374	-2.21087946789262	5.82815775675775	0.0157716312827353
RNU6-9	0.930886975729376	-2.2068932392285	4.12096720279644	0.042354856804064
AC008806.1	0.253615890562086	-2.23416551783037	0.35897132313201	0.549078092019134
SNORA59B	-0.17136031364171	-2.26325843298676	0.1825616451288	0.669180983181347
LINC02885	-1.87224047243342	-2.23305492034094	29.3296727712596	6.10536009616236e-08
TPRXL	-1.67771796402053	-2.24426961888594	22.7109649148586	1.88290368466924e-06
MIR548AV	-1.46462803579791	-2.26235899438007	16.8160194566989	4.11841721369203e-05
OR52K2	2.9537845385543	-2.22708966528201	25.4357137305017	4.57372084369664e-07
AP000866.5	-2.15448391389628	-2.23349736785151	39.9530658911566	2.60138936338273e-10
RN7SL614P	-0.164523736669963	-2.22067465442059	0.165956611744264	0.683730583714492
AC095031.1	2.05659810839822	-2.27092890820339	15.28389359818	9.25018816101349e-05
AC018635.2	0.135999717206707	-2.26172241383001	0.106252894326673	0.744451169009344
AC091946.1	-0.112092808791238	-2.25047008423846	0.0736319685094884	0.786120230024031
AL589765.1	-0.193963229756141	-2.23369316195062	0.228706809830101	0.632484371709731
AC025884.1	-0.816180386578434	-2.22714004260671	4.60197055922598	0.03193522939331
C1orf141	-1.02166393209265	-2.26655951350713	7.59401034027027	0.00585625335979355
AC087721.1	4.29954661601424	-2.22375725196496	41.2481192618599	1.34080793169149e-10
AC099518.4	1.63335868971538	-2.24117380903513	10.710547724301	0.00106526488919881
MIR30C1	0.245094689206026	-2.2578667395768	0.335443904838641	0.562470967175044
PRSS46P	-0.113371950162614	-2.3101319736152	0.0737724736780478	0.785921227815612
AC084855.2	-1.43674467360069	-2.24970675600405	15.9862852563861	6.38030211940661e-05
AL390955.2	0.0611892792313831	-2.24715881787193	0.0214983481827744	0.883429479929418
AL352984.2	1.15670641159046	-2.26272962376853	6.00325597076136	0.0142795018158433
MIR5094	0.580143487441337	-2.22402521671296	1.73181982786966	0.18817865549131
RPL23AP15	1.6277771256976	-2.21222159566484	10.6290899503513	0.00111322484714255
AC016769.1	-1.36689999210851	-2.24798116501041	14.3304676895143	0.000153362565423412
HNRNPRP1	1.00823479661044	-2.21372869572647	4.8001821493524	0.0284567281640776
AC006581.2	-1.20628287979463	-2.24612077600881	10.8434768741173	0.000991443969566548
AL133453.1	0.490036199010736	-2.23243177159066	1.26543197803352	0.260625390166867
BX470102.1	0.782492573159394	-2.27230727959049	3.00206837745222	0.0831582888766469
AL589669.1	0.965723252167808	-2.24171322974802	4.37372990473384	0.0364970202546268
AC016716.1	1.6436119638388	-2.24462487172657	10.816765769876	0.00100585045980323
HIGD1C	1.43832576536614	-2.25576303228496	8.58758384836045	0.00338462788681987
NAP1L1P2	1.4889182545556	-2.2611963487531	9.38507752314985	0.00218758802516658
FP236383.2	0.657046631083187	-2.25140928582145	2.21861693188308	0.136355163137813
AC136428.4	0.85503912195157	-2.24261681014205	3.55343865027129	0.059422187147322
MTND2P32	2.45914691787489	-2.20993084015791	19.8516683397821	8.36896608962853e-06
FO704657.1	1.73058489005812	-2.25066848140652	11.664318273717	0.000637102852070033
RN7SL786P	0.945849606075521	-2.26631917234519	4.26610949924252	0.0388798514939409
AC068580.3	1.72376652872265	-2.12970088231718	12.1003306486388	0.000504128824072117
TNNI3	0.890584170918662	-2.27900960201872	3.88739088176783	0.0486499471400274
AC005726.3	2.07696624803601	-2.02272190841073	16.3830865437382	5.17449096084589e-05
AC084838.1	-0.4974361809315	-2.23439770451763	1.62384068535303	0.202557089364719
CDK7P1	0.408873590976628	-2.2776115810804	0.905994700324442	0.341179380856064
PGM5P4	0.613967041243944	-2.23237721886728	1.94723974131026	0.162884605653434
LINC02673	0.724780076079856	-2.26648182525476	2.61576103714643	0.105806752843493
TSACC	1.89273368434902	-2.26437925278298	13.4631478287426	0.000243295221838712
Z99127.1	1.60214382450373	-2.2347490015653	10.5633720159148	0.00115350579554481
AC131956.2	3.67645732842378	-2.25174783553411	33.2651770667895	8.04097261742829e-09
AC004941.1	-0.892267926281474	-2.2568519048117	5.60877374044676	0.0178707647791577
MIR1343	-0.165930736062925	-2.25719141828203	0.165171126402853	0.684439531045267
Z85995.1	2.0840769909708	-2.24940220751622	15.6685676042207	7.54680011584322e-05
HTR3A	-2.772727522932	-2.27948319445851	70.1652035492188	5.45400633304401e-17
AC099063.4	1.19631488714193	-2.25046005344208	6.38493808197339	0.0115092776143944
NKX2-4	1.53861196509808	-2.29790729967081	9.57970733582277	0.00196739765183282
AC091925.1	1.48166546290017	-2.26349308689263	9.1032723075302	0.00255152607272411
AL353803.1	-1.48404537950288	-2.28174270435563	17.1161600384614	3.51618489867999e-05
AL139286.2	0.257844328016808	-2.2749838702482	0.369234883569334	0.543421617768926
AC005392.1	-1.80526797644701	-2.26034376940824	26.773918532048	2.2870331860522e-07
AC108174.1	0.812643352602894	-2.26867550460923	3.22539410465626	0.072504342421918
STARD13-AS	2.61662170081881	-2.03276822318645	23.1443304211992	1.50285659351949e-06
RNU6-705P	0.157582045704735	-2.26347506597602	0.141807107042723	0.706491071726507
LINC01952	1.68530047830295	-2.28574429234764	11.108307505912	0.000859418840353805
TMEM105	1.2899063581304	-2.27404618438696	7.26785137331834	0.00701997317449443
AC024958.1	-3.23962049800823	-2.2674764340442	98.705972061921	2.92917424190567e-23
RNU6-1267P	1.17890099065739	-2.27067885269738	6.22911567288273	0.0125666479120786
MIR219A1	2.64614565902504	-2.25468955751805	21.8086837458506	3.01233685515254e-06
AC025043.1	2.96019441925949	-2.02176718976141	26.8120112301066	2.24239257880375e-07
HCG14	1.54079838542458	-2.25648854708761	9.80380150050968	0.00174151495210234
AL672167.1	2.94200021540112	-2.22994301132814	25.2187967787946	5.11809379625636e-07
CXCR3	3.31062971728088	-2.25526905568701	29.5549620672145	5.4353326237947e-08
ACSM5P1	2.08239836134343	-2.26796381098472	15.6570896587004	7.59274104592255e-05
AL139424.3	0.235843973319341	-2.18500949025893	0.304290849585584	0.581204864097772
RN7SKP291	1.15007188395065	-2.29280085157713	5.93404908790416	0.0148510798489831
AL445363.3	0.712794852724564	-2.28784022349876	2.53080865444085	0.111642988392196
COX20P2	2.00942048287832	-2.27917936945069	14.6032503949892	0.000132685487230244
OR2T11	-3.47724947729673	-2.2741196626444	114.448217115012	1.03945528319573e-26
TSPEAR	-0.665652629559556	-2.26299872948661	2.92639408635299	0.0871419279724939
RNU6-1143P	0.859898773393635	-2.26897554101535	3.54749331599923	0.0596354769345682
AL135818.2	-2.59589983299554	-2.25610171141424	60.171780968006	8.69295962182736e-15
AL031663.3	3.67523574438021	-2.24279097003219	33.2051915017516	8.29288325454491e-09
RPS27AP6	0.706166528365479	-2.27786255095274	2.4812529582077	0.115210439692074
MIR8058	-0.253766437806594	-2.24545901669194	0.395766940578937	0.529283522538246
GOLGA8T	0.0211712235830406	-2.26635188862711	0.00264311735719502	0.958997814763552
MIR411	-0.822522704194644	-2.26726914459393	4.67663496250731	0.0305755856795615
AC007879.2	3.62216340826023	-2.2830559028198	32.3023811900639	1.3195153496944e-08
MIR4442	0.856860261869562	-2.26726048029823	3.5628393731528	0.0590865882612649
LINC01290	-0.788368626855815	-2.2593554360998	4.20290654730528	0.0403547558025966
AL159174.1	-0.34407220705185	-2.22716039253437	0.781334577154922	0.37673328920934
SNORA35	3.24744754882259	-2.2420938071132	28.4577257041113	9.57668537189241e-08
TPTE2P4	0.0654387398324471	-2.27018630515653	0.0212286599967797	0.884157760815304
RNU6-762P	0.543312687924665	-2.26820126574252	1.52503648696604	0.216858910786879
RNU2-37P	1.67048905660334	-2.27195869119104	11.1849727065095	0.000824624692105647
AL731555.1	1.37608439136478	-2.25262805298734	8.06604894562119	0.00451023572775515
LINC01929	2.20636509870252	-2.29310091125746	16.8675022442328	4.00819985195246e-05
AL353743.4	-0.396187637385465	-2.25890877360302	0.995734839902553	0.31834475736341
CASC11	1.43112846088827	-2.25181623894118	8.5028692531148	0.00354586890967591
SHANK2-AS1	-3.05865479320709	-2.26544851531908	86.8269230972065	1.18446073734583e-20
AC121758.1	0.415752615432639	-2.25762486731907	0.919855422067513	0.337512936571927
MIR626	-0.0961435938013045	-2.24886291627535	0.0535551240700869	0.816988684034496
AL360181.1	0.532492157010545	-2.24704076519663	1.4869567100898	0.222689244438931
AC020728.1	3.25870835375192	-2.24396741224134	28.6533857760794	8.65625113847589e-08
MMP23B	0.840377424980637	-2.25313572689207	3.42916415189168	0.0640545122919012
AC002128.1	-0.363707288882824	-2.2259785477812	0.859808440937826	0.353792303565822
LINC02365	1.06710044596786	-2.27482119103767	5.22599589645716	0.0222517008810158
FUT7	1.01834114888622	-2.25963423131644	4.7635902866725	0.0290678544314357
MTND5P33	-0.121350402967887	-2.29247344283991	0.0896562139280377	0.764614664132744
MIR340	0.943959726659018	-2.24541369313088	4.23645753989439	0.0395646384032199
HNRNPA3P14	-3.01698394582088	-2.2531914072092	83.9767702216622	5.00622688174207e-20
HIGD1AP8	0.469511668922761	-2.26736198641127	1.16721907276906	0.279973383804036
RNU6-302P	0.584655153474518	-2.25908529916169	1.75590771394529	0.185135770801338
SLC10A5P1	2.37186389262097	-2.28706745392852	18.550358641691	1.65474091682618e-05
AL121999.1	1.01452986095586	-2.24978037328209	4.79763756602213	0.0284987897319822
CREB3L3	-3.72156558832141	-2.29311333741461	131.413384532208	2.01058398858065e-30
LINC01539	0.34306574267366	-2.25328018641401	0.64063661713962	0.423480362879634
AC099066.3	0.902825434260396	-2.26784253074242	3.88943063605157	0.048590893834025
AC073263.2	2.91457119709759	-2.27235590574643	24.7684511167118	6.46469757418083e-07
AC003986.2	3.28140213072497	-2.24481365823344	29.0765867618892	6.95727268607939e-08
AP000769.3	0.885093418092024	-2.28820318720863	3.6998786505489	0.0544164254737537
ANKRD62P1	-1.74794707802701	-2.24653187599548	24.7058419164106	6.67814433105374e-07
AL049836.1	-1.17837973861625	-2.2830789374832	10.3193706460306	0.00131641172053476
LINC02520	2.19300969265215	-2.29238457212854	16.6280107234467	4.54744466154728e-05
MIR320D1	-1.54381109054341	-2.27779872985213	18.6893528005946	1.53839110054512e-05
MIR4482	0.320782221299455	-2.28450854342209	0.560351999890955	0.454118451235316
NSA2P1	0.68702851407428	-2.2450228392831	2.36267626067743	0.124268834874279
AC099677.2	-1.45204347343608	-2.26248013581811	16.3391775801245	5.29577168381158e-05
AC068533.2	0.472710526531681	-2.27761631879484	1.17177871292282	0.279036064133528
AL450487.1	0.54862461434415	-2.27908252877363	1.57176497582782	0.20995088148054
AC010168.1	2.65533482978176	-2.25973644989682	21.9524145220761	2.79495042346443e-06
DOCK8-AS1	2.17471191349299	-2.27590752240306	16.3720443647852	5.20472510283458e-05
VN2R10P	1.17609339554409	-2.29344404727276	6.18430444026507	0.0128888356306766
AL512631.1	2.68689050926384	-2.26750717843232	22.4518645681701	2.15476218511785e-06
NRBF2P3	-0.0252285216202196	-2.28816339224819	0.00401391757668534	0.949483433212573
AC005606.2	-0.910325321405744	-2.2528130213781	5.967953359136	0.0145681795857451
AC091917.3	2.85661105418902	-2.28456403753169	23.8289029031943	1.05289545153118e-06
VWA8P1	-1.82190397075479	-2.24898397327329	26.8866455119439	2.15744493943409e-07
RNU6-1305P	-0.342697858141709	-2.2854556457834	0.73118313334399	0.392499957565036
AL136307.1	-0.641082357614819	-2.26221480788602	2.73750388834516	0.0980177646740533
AP000873.3	1.88060068437516	-2.29084528520634	13.2855726924818	0.000267456318804038
AL356968.1	-3.08507319752091	-2.28848848294516	88.181371953365	5.97196686691859e-21
MIR6835	1.02727355360813	-2.248758059124	4.9088808926027	0.0267189470365702
RPL7P4	0.135172255144564	-2.2813597311487	0.104036607265726	0.747038290724937
FP325317.1	1.48984722638038	-2.25220418142948	9.1929432456823	0.00242949921966774
GCSAM	2.66377940565419	-2.26854858981304	22.0404202093007	2.66968767779895e-06
RN7SL320P	-0.125529399384964	-2.24933440185752	0.0946866950994263	0.758301462903298
AC007529.2	1.48995666937221	-2.26348895843467	9.20208514732067	0.0024173961085944
AC093690.1	-0.435814981395672	-2.19748806722257	1.26170807896577	0.261328022035288
OGFR-AS1	0.524523951536855	-2.28348221406482	1.42323441785496	0.232871766580588
AP001542.1	-2.22085279767017	-2.26811275371838	42.2233578141465	8.14217034729393e-11
AC091564.1	-2.98707024078137	-2.27578718352694	82.1045736309252	1.29073583405759e-19
BPIFB4	2.64535977367579	-2.26678065211303	21.78977728749	3.0421672279256e-06
MIR6769A	0.112742674657036	-2.25882349281675	0.0728643731804937	0.787211016952241
SNORD115-9	-2.7306802038018	-2.27593832702186	67.2746847101125	2.36194873599547e-16
AL512506.3	0.406674484738073	-2.28714927264999	0.882575421084368	0.34749726136466
MIR380	-0.78096025827579	-2.30364323095532	4.13666733519679	0.0419637087963108
RETN	1.29299746289159	-2.27502614409149	7.15985413407265	0.00745532592577721
AC007253.1	2.3524853619696	-2.28284157584784	18.2521537843531	1.93507023357925e-05
AC037441.2	0.147378864262792	-2.26588645813278	0.123859874505598	0.724885272993197
LINC02705	3.21327291927317	-2.27658795850378	27.9064084004814	1.27327362383252e-07
AC005586.1	-0.343559277909423	-2.3057629752959	0.757266016728977	0.384185472258605
AC002044.1	1.16861784529741	-2.27505335857973	6.10671845119685	0.0134668940796148
AL592221.1	1.54073045236663	-2.2780985566943	9.5674425593831	0.00198058501876648
AC006122.1	1.83583602888019	-2.31170699273165	12.6824936564807	0.00036909500011104
UBBP1	-0.440962894973952	-2.31901020229263	1.24671282893345	0.264181239075004
UPK1A	0.230773864292477	-2.23037707353784	0.292546833835729	0.588593062862392
BCRP2	-2.26777481515094	-2.28660764750991	44.2437695041858	2.89925695156879e-11
RPL22P19	0.151389167600083	-2.25941024396307	0.13077762714741	0.717627127157111
OR2T10	-3.50952250944744	-2.29551953842659	116.029175928688	4.68355336164945e-27
RN7SL300P	1.48190320004129	-2.28886212191317	9.08284059257223	0.00258018963716298
AC008764.1	1.02065593260052	-2.27078559037643	4.78779359130051	0.0286621195361123
RN7SL83P	-1.74859331919249	-2.29201064015151	24.698241818701	6.70453089627844e-07
CLSTN2-AS1	2.90719070495758	-2.25818068672681	24.6390917901558	6.9134972858911e-07
TRIM34	1.70337782418451	-2.28643192959972	11.307123435175	0.000772102970571326
GPRACR	0.658261928652129	-2.29904116417928	2.18699364414579	0.139180741579355
LGSN	2.92483764678662	-2.2628769721023	24.9280196903907	5.95111662662256e-07
RESP18	-2.35472746566765	-2.28723659470036	48.5330550552372	3.24768383184515e-12
HNRNPA1P46	-4.38580671077236	-2.28656557401385	181.476102104544	2.30746144010324e-41
MIXL1	1.33758238441383	-2.26607137666921	7.62842704233412	0.00574553895671587
HINT1P2	0.784318321324229	-2.24976542530423	2.99663860414779	0.0834374640978966
AL121917.2	1.59252143672409	-2.25524529979086	10.1835833075488	0.00141696546392998
AL359649.1	-2.20486956246299	-2.26775075379066	41.5346718012111	1.15798866945661e-10
PPIAP3	1.34546000775531	-2.29054822087022	7.72461140478794	0.0054473083017702
AL359237.1	-2.63156518508087	-2.29841295218528	61.821123886326	3.76117740367364e-15
PPIAP21	-3.07183596670525	-2.29427417860135	87.1390597934371	1.01153003729276e-20
AC112721.2	1.84135463323919	-2.21938246055733	13.0957098853623	0.000295972820431315
AC010328.1	1.28349273705239	-2.29687666407835	7.04007202706822	0.00797058260131977
AC008894.2	2.62533138183	-2.09970747175392	22.3826872534797	2.23378571821102e-06
AC079075.1	1.99591643938098	-2.28757081596516	14.4194696563766	0.000146282084267884
AC087269.1	0.414256064125168	-2.27346411665938	0.906295553645208	0.341099231675914
GUSBP8	0.323937643140482	-2.2658923399375	0.567925496632427	0.451084448303075
FASLG	3.68853499891633	-2.24115154346897	33.4381532450737	7.35665241090709e-09
MIR6807	0.972497800438113	-2.25528309075989	4.4226390993044	0.0354651439351565
MIR28	2.02877464297526	-2.29223542677204	14.8842281546144	0.000114314760162243
AL139254.1	-0.0900219111942251	-2.28904132882256	0.046157253304898	0.829890200668588
FOXA1	4.08661014188934	-2.34811888030662	37.4229869266092	9.50947006413031e-10
RNU6-1223P	1.0006681897857	-2.26525101140918	4.66602236784129	0.0307651017737811
RN7SL769P	2.11327571863642	-2.30901066162213	15.5042749883079	8.23188723450309e-05
MIR6829	0.47108204468367	-2.25678699852778	1.16755747643631	0.27990368227219
AF228730.6	-0.874002488395384	-2.23618518109939	5.35774535693244	0.0206304291566056
LINC02775	2.02000857131668	-2.27850481471579	14.7470595532968	0.000122939104603274
GRHL3-AS1	1.85768597389021	-2.27323328990324	12.9603216313743	0.00031816251647789
OTC	-0.172338603075541	-2.30484403621155	0.176212033989628	0.674648973920909
AL513304.1	-1.67847080449382	-2.27445479862311	22.4468807575436	2.16036040923833e-06
AC079154.1	-4.04058450614523	-2.33773608765765	154.270402428935	2.02132236698316e-35
MIR4519	1.22774327970996	-2.27049487792929	6.59653773929611	0.0102177267082025
KLF1	2.21996092392163	-2.2622066995783	17.0051674124225	3.72782258835219e-05
EPN2-AS1	0.072207260069852	-2.16610446890356	0.0262740536273895	0.871232829874059
AL645924.1	-0.257961471101327	-2.27890960414422	0.407316100756816	0.523334899555294
AC007622.2	0.960533455962397	-2.22802507885432	4.29237338869669	0.0382836880673997
AC244153.1	0.630632223159466	-2.30871905380911	1.99229950218879	0.158100653733901
RNA5SP217	0.457699216145311	-2.26714920308205	1.096777706697	0.294974352075911
ANKRD20A19P	-1.58597212007175	-2.27577200220977	19.8507018173543	8.37319860669498e-06
IL13	1.18828805844833	-2.26063280241338	6.29730738909376	0.0120921509831162
BX119927.1	-2.35504904589002	-2.31227297854177	48.6344708175914	3.08400656032693e-12
AL162431.3	0.26787344789044	-2.26476795440448	0.393462959398448	0.530484716904559
SLC5A1	-1.19598202780338	-2.3093298983438	10.7474965011212	0.0010442048100123
ENPP7P8	-1.04198499149767	-2.28215078518334	7.76192352637983	0.00533591041473595
AC079160.1	3.56255393789746	-2.31562274468056	31.2596853089306	2.25718567687885e-08
RPL34P20	-0.473240389974792	-2.29958365379321	1.45087933956671	0.228386907446057
RPL39P40	-0.944074851733338	-2.27965990203776	6.26100293965379	0.0123424311346522
AL603910.1	2.19063262223895	-2.30033853900478	16.6178966755538	4.57175846855706e-05
AC073610.1	-1.55022323513579	-2.29941784371306	18.779207458509	1.46758418915675e-05
AC016772.1	1.57804049006426	-2.28533246902781	10.0095124536895	0.00155733743838626
RPL34P31	0.976796730100548	-2.31786246381109	4.40611750474642	0.0358102552255326
ERVW-1	2.76844218344792	-2.10945668509158	24.7696991000558	6.46051322762092e-07
MIR329-2	-0.473653524185458	-2.30228656745593	1.45168848694325	0.22825721364486
AC118658.1	-0.489242408390272	-2.24531184968545	1.56738799771375	0.21058674556866
AJ003147.2	-1.55113619970438	-2.28878983243512	18.9900513708867	1.31401793037811e-05
RN7SL681P	0.693618015504834	-2.27405310799444	2.39025400714436	0.1220937889372
OR2W6P	3.61272038422598	-2.28320695325315	32.0967755564716	1.46680561174816e-08
RNU6-431P	1.15932182718403	-2.2911679296793	5.91106065817571	0.0150461100096843
FOLR3	2.34354870408114	-2.32289375066368	18.120459549173	2.07361370195815e-05
Z84723.1	0.357479709856029	-2.28053876513952	0.683401627114691	0.408417841349568
LINC01739	0.600402696939318	-2.2970874626208	1.80912979902783	0.178612653933169
AC073130.1	-0.134496236900999	-2.27584206579029	0.106659694715461	0.743979552201092
RN7SKP106	-2.62728125814303	-2.28661472722231	61.4001615574276	4.65772297437904e-15
AC093567.1	2.22721411154526	-2.28357725039902	17.1129452773222	3.52214149491386e-05
MIR3691	-0.461888443680774	-2.28219007339068	1.38162724998682	0.239824161862303
CLRN3	-0.779910265018969	-2.29979889649827	4.18313922098366	0.040828009420991
KLK10	-3.29210491966338	-2.32513319019467	100.929331476573	9.53244390704442e-24
MIR376A2	-0.851214719493454	-2.29703960287458	4.95642424769633	0.0259939047027658
ATP5MC1P3	2.94457549482666	-2.24108266597997	25.2390444445048	5.06464385894995e-07
AP000289.1	2.17599752379335	-2.2676242848697	16.3596632028243	5.23883676863932e-05
TREH	2.20163493669519	-2.11376856043789	17.2402683132773	3.29380348608465e-05
MIR4730	0.399625989765964	-2.27582019183147	0.848178582422065	0.357068119104079
MIR4804	0.342340504534661	-2.28773918891365	0.630526583863855	0.427162225274668
AC233263.7	0.515188099043898	-2.28469944048254	1.37064657398605	0.241700824422584
SNORD111B	1.08094739717719	-2.27382196500879	5.32722335708064	0.0209948069649038
MIR1244-4	0.971486791057169	-2.32532901275846	4.36155769732854	0.0367586788978033
AC005954.1	0.118265772645768	-2.31290500740113	0.0789129556873576	0.778775979748431
AC008752.2	0.709489478518954	-2.29312219716053	2.47020194355417	0.116023016997017
AC010542.4	0.400160507184065	-2.24679506156439	0.851320028227548	0.356179176242755
SIRPD	2.15108791154235	-2.2801080938843	16.0174332469446	6.27619024161823e-05
LINC02235	1.27771816010294	-2.26267718799375	7.10283375976772	0.0076962179810759
RPL34P22	3.16806047775705	-2.2859513956398	27.0974513819933	1.93452817215435e-07
AL365255.1	-3.75767983654458	-2.29125973294762	132.89722219261	9.5215661781857e-31
AC011471.3	0.997040578294202	-2.29584698343921	4.56818176873543	0.0325711178640488
LINC01811	-2.97034458506068	-2.29010189146506	80.6222470152012	2.73265599811974e-19
ESRP2	0.13737119977118	-2.2491791001688	0.10350505679753	0.747663296101768
AC005154.2	0.593082081816739	-2.30404262161632	1.78375149302514	0.181689338657939
OGFRP1	1.21608218902063	-2.29416471175329	6.47492879133489	0.0109406697183292
PLEKHG7	4.1717060679909	-2.29581264740221	38.8918212428205	4.47953469254348e-10
MIR605	0.122738755170391	-2.29106232646243	0.085862749570083	0.769504217954656
LINC02461	3.18784859739325	-2.28543193421545	27.4453122345365	1.61600109529281e-07
SCTR	-3.26568092469204	-2.3082660634188	99.1423820748693	2.3498517939862e-23
OR51B4	1.52159130310892	-2.28110811246248	9.55158126127867	0.0019977724396268
AC114546.3	2.37488332747683	-2.04795523559972	19.8793838879362	8.24850600381132e-06
OR7E22P	-0.0673525549857586	-2.31235173414279	0.0253899156108162	0.873399326802189
AC112219.1	-0.227749644684887	-2.28426905283378	0.320470883769474	0.571324798404956
RPL7AP64	3.12614714751099	-2.32639888159175	26.4422559501992	2.71534888788995e-07
MIR3157	0.851595925401225	-2.2820879675595	3.42181080615171	0.0643404024170289
AC068946.1	2.11906457308774	-2.29814980111581	15.5654194312559	7.96989787323985e-05
KRT17P4	3.20390597117355	-2.26979631324962	27.6888660850408	1.4248040838184e-07
MIR487B	-0.0638097441248076	-2.31821986356953	0.0236601362310296	0.87775283298913
LMX1A	3.55981844805947	-2.31710096460169	31.202851114882	2.3242446395833e-08
MIR2116	1.58528100967235	-2.29298052806381	10.1022200724039	0.00148090813517401
BNC2-AS1	2.87891041952446	-2.26639459128822	24.1490688378452	8.91592675924655e-07
AC122129.1	2.79448904253612	-2.18018695989983	24.1178550079578	9.06161934012027e-07
MIR3690	1.54876902796877	-2.2610986722814	9.64362333025423	0.0019001005108181
TUBB8P7	-2.17769274794442	-2.32170477266839	40.5427206699245	1.92363848937695e-10
AC092902.1	-0.422113716386422	-2.27444200812544	1.1213670418326	0.289624284818992
AC011462.3	0.907529371019852	-2.28663070413777	3.90893814480941	0.048029935245461
AC104458.1	-0.0200839914444946	-2.29222696436374	0.00259598369413538	0.959364728053358
BDKRB1	0.631410693858563	-2.29224311271459	1.99162462964983	0.158171113667527
MIR3121	0.0883547272142556	-2.29678951961349	0.0450581123926099	0.831897208101704
AC116456.1	-2.32611149631171	-2.32692710782144	46.9633324842604	7.23272898821337e-12
RPL31P12	-2.22717994229546	-2.28933018390166	42.446093401099	7.26573914851457e-11
MIR548F1	2.90150902827029	-2.26412666338394	24.4891671043231	7.47288130321747e-07
IRX6	1.37581585103252	-2.28696315371224	7.87297808740186	0.00501789452653051
AC026401.1	4.22156355309652	-2.26300972962051	39.7587191496253	2.87354900002179e-10
TTC3-AS1	3.88966715414884	-2.10925545747935	36.9263369815595	1.22677564825559e-09
PA2G4P3	2.64809215722174	-2.26114592811149	21.7754891895342	3.06490728765057e-06
AL121790.1	0.048827857652856	-2.27107157859203	0.0128684751873891	0.909682282481528
FDPSP3	0.521049584236736	-2.25802500599971	1.40216181655566	0.236361947236551
AC007365.1	1.82278823882385	-2.31370908041966	12.4755340934246	0.00041231674928612
AC010132.3	-0.212472451588749	-2.31500724675178	0.263611495982843	0.607649794438166
AC015802.5	-1.15508584174754	-2.32031474047013	9.49987331128611	0.00205486085006357
AC090044.1	-1.16127006525571	-2.29156434676103	9.61423783752818	0.00193074575948399
LINC01943	2.45326746230548	-2.29235300292502	19.7313128533185	8.91289454739119e-06
KLHL30-AS1	-2.44923227915185	-2.33365168145129	52.8062398211181	3.68129868479747e-13
AC011447.4	1.48749775069025	-2.27842136771983	9.12176203524936	0.0025258655569303
IGHV1OR16-1	4.25898817883099	-2.24439770380553	40.4577051787775	2.00918540530001e-10
RNY3P12	1.10749006841688	-2.27835559535192	5.48598236226808	0.019169545006757
MIR3138	3.14763540148125	-2.29607948058759	26.7461922478626	2.32008458061158e-07
AC087645.4	-0.497339987597025	-2.30577802125538	1.59202353534982	0.207037265168036
AL512380.2	2.22157662349679	-2.23826603908655	16.9889957480302	3.75970928803696e-05
SNORD90	0.39770581974726	-2.30492392702563	0.838435716314677	0.359844540276483
RNU6-249P	0.368615592152327	-2.2924199009463	0.721870060523344	0.39553117969115
MIR4786	-0.0770770009997879	-2.30624991076102	0.0347558597458146	0.852108167895482
LINC01842	1.48891683372844	-2.30799843449413	9.1687882983295	0.00246177509123648
LEP	4.19009750646695	-2.28426015895331	39.2106707360581	3.8045525211296e-10
CYCSP38	1.60344356966415	-2.26669892411834	10.2943481516955	0.00133438282920755
AC092611.1	-0.287818795111036	-2.29464461116667	0.507962263590173	0.476022309574457
RNU6-518P	-0.176439153795626	-2.28294367037449	0.188413969524646	0.664239948015546
AC004895.1	1.45015630349944	-2.34454131295402	8.70164295160376	0.0031792337168318
TCL6	3.58172090290103	-2.30084622349122	31.5486191961213	1.94508638153268e-08
AL133163.3	-2.32481546013328	-2.31380071342117	46.6104457428783	8.6597405483333e-12
TCAM1P	-0.899865691823015	-2.30203524945591	5.64559232431066	0.0174993037574029
CRYGA	0.803669804494266	-2.3232587542702	3.09974707367329	0.0783044588947545
AC112255.1	1.8017311215872	-2.29961980361632	12.1989594061298	0.000478161805949463
AC015660.4	-1.28118679775158	-2.28581646815469	12.2331622569814	0.000469475619661552
LINC00881	-1.1894523111044	-2.31024834239057	10.4189425170495	0.00124729294616107
LINC01841	3.10614953919619	-2.34218080676185	26.0574480162818	3.31407931045502e-07
AC087257.1	-0.443887354913482	-2.30997313144796	1.27469084415489	0.258888521828546
AC013565.3	1.18082594326058	-2.31137706070718	6.10857196251894	0.0134527781291692
MSLNL	-2.6467385189105	-2.31388270859092	62.2047460377091	3.09541018509955e-15
PHF5CP	0.148600983869572	-2.2996551403818	0.123415805199869	0.725358901344935
AC092384.1	-2.13370551413056	-2.30703692907415	38.3047409930503	6.05154441123392e-10
LY6G6C	3.14216349818649	-2.30743937501044	26.6692107786079	2.41438274484366e-07
AC013451.2	0.0916902992649558	-2.30316433503797	0.0494352465593124	0.824048916521446
AC068389.1	2.60795931123039	-2.27353025685426	21.1320547491029	4.28696859076354e-06
NAALADL2-AS2	4.12728969602513	-2.32119090609881	38.09916460386	6.72389136238336e-10
AC148477.3	-3.37349164411316	-2.33328312830652	105.827719715501	8.04325632981731e-25
RN7SL288P	2.20056722468158	-2.28520634995432	16.7107366373811	4.35339249168545e-05
AL354674.1	-0.0037774244344067	-2.29014435437849	7.25354699113723e-05	0.993204678237207
AC023513.1	1.078332839415	-2.29520774150422	5.21989097661077	0.0223299509746127
AC078788.2	3.56150865907959	-2.30142173586376	31.1701853733379	2.36368654630615e-08
AC006305.1	0.180501203894498	-2.25314297215439	0.17765375554248	0.67339736776028
AC084357.3	-3.39656022734625	-2.34975887596029	107.141980317516	4.14392471602262e-25
RNU1-42P	1.02527742824956	-2.28280187389427	4.80607861612475	0.028359508645506
SNORA70C	-0.139393962617292	-2.30037902880866	0.118779720468865	0.730361767945893
AC008725.1	-0.474566245179763	-2.30272020184692	1.43246320141564	0.231362863041612
AC099811.3	-0.292310710581397	-2.31500026562397	0.524671149413365	0.468855875822403
AC099518.6	-0.165999141456768	-2.32771702053577	0.158251958004428	0.690771021955236
AC108073.1	-0.871062273985972	-2.32196708725368	5.10997134056373	0.0237887131648577
AC105020.5	0.00965995594418292	-2.31871616072984	0.000748707517232106	0.978170591514728
AC006487.1	1.25595723667067	-2.31569520489566	6.73353657477588	0.00946168223945099
AC008277.1	2.59760149883691	-2.120930677412	21.8658112481231	2.92397302770485e-06
HDGFL1	-2.80682345166317	-2.32698528759501	70.6966072113469	4.16608317486468e-17
AC023813.3	0.386670215954912	-2.31023305129875	0.788749608180325	0.374478484488836
AC006450.1	-2.47136222720905	-2.29797048729525	52.9934952168189	3.34654788802217e-13
AL445493.3	-1.68004938935696	-2.34065226537889	22.5030553353556	2.09809617227685e-06
AC073909.1	0.539416278675828	-2.31644806929225	1.49177917332958	0.22194061613916
RNU5F-3P	0.591532304923212	-2.33315156073306	1.75681437792875	0.185022358389049
RMDN2-AS1	-1.57437533401389	-2.28735856623043	19.2738171060571	1.13248763406124e-05
AC023043.4	1.80632479917445	-2.32514914683896	12.2892029551758	0.000455586258920796
Z83844.2	1.18035133145197	-2.28065577913242	6.09370557163419	0.0135664272604009
SYNE1-AS1	2.02187735979263	-2.26661634513699	14.7128701835894	0.000125188859229068
RPL21P120	0.685115040719155	-2.32442982244767	2.30866324237016	0.128654649887826
SNORD41	0.556183264980646	-2.294526580857	1.56290468362567	0.211240425068225
TDRG1	-0.70607860691036	-2.31764217747529	3.33316619750212	0.0678960531242731
RN7SL424P	1.30798228091501	-2.33815882181057	7.15306983713629	0.0074835786306508
LINC02099	2.28955574092251	-2.30743939942567	17.2803645496408	3.22502265856277e-05
RN7SKP264	0.0814020196162737	-2.2935790062346	0.0369361186509138	0.847595166799396
AC012569.1	0.993207925056583	-2.3004301458835	4.52263172193128	0.0334493409770697
AC005363.2	0.947005958902905	-2.31257976500448	4.12737812635191	0.0421946762328504
FANCD2P2	2.11297567896805	-2.31131227157664	15.471458467158	8.37605389488338e-05
TMEM26-AS1	-2.07489895103366	-2.33520927635166	35.9531613606662	2.02118174759678e-09
EEF1A1P32	4.17807930938292	-2.28786460104499	38.9665530287797	4.31129099931379e-10
AC073636.1	1.2013517580737	-2.28923390214149	6.30855737936537	0.0120156569941338
TXNP6	-0.122675053562914	-2.31706662884028	0.0936493457247707	0.759588042987167
LINC01780	0.572948123558376	-2.30459263463961	1.68352314151366	0.194456966912485
AL353811.1	1.12387475473737	-2.44117853761526	5.3794667125897	0.0203751053042964
AFG3L2P1	-0.957976097804656	-2.31971242150714	6.39551666302917	0.0114408927819422
RPL7P43	1.68277486029552	-2.28487074907612	10.9955382886124	0.000913314835623862
RABGAP1L-DT	-0.279481010827204	-2.30943547450272	0.472576957145776	0.491804030496228
AC233702.5	-3.28505797584624	-2.34691416061142	99.7999585423627	1.68593785218802e-23
LINC00536	0.476748351438918	-2.31795050020979	1.1651392639244	0.280402246581975
AL512283.1	1.23719726809577	-2.31681224188799	6.66664428979942	0.00982339784909762
MIR668	-0.299859126449703	-2.32852260599293	0.544901096256297	0.460408620698548
AC011472.2	0.450657881273511	-2.31625083970091	1.0526998339397	0.304886109271325
AC240565.2	0.276812201093713	-2.30728629728147	0.414299647357893	0.519795202111533
AL023653.1	2.51071402331429	-2.30485867926344	19.6308724259972	9.39389964352663e-06
AL021328.1	3.12003079662177	-2.32297056227637	26.2882619198692	2.94070563829063e-07
AC233702.7	-1.04218132899264	-2.31725394364399	7.73941637688142	0.00540282600937009
AC113349.1	1.46746471685686	-2.29908097041287	8.68923766851236	0.00320094477384889
FOXD4L3	0.56093090147707	-2.30054780615801	1.6036953473695	0.205380311341219
TJP3	-2.72695064580673	-2.31536775890306	66.220069574529	4.03285303310086e-16
ATP6V1G1P5	2.7820488677503	-2.49754492568723	21.0865800322484	4.38991785551298e-06
AP003080.1	-1.40950372352816	-2.3052886575552	15.0273907536322	0.000105962033364361
AC012254.5	-0.484611763413917	-2.33809063206596	1.44418087527131	0.229463980386005
EEF1A1P17	1.37772123467717	-2.32986244193379	7.89466920403137	0.00495807048583412
AL451070.1	-2.58853016005819	-2.28853884907318	58.9534997364632	1.61442446816316e-14
TRIML2	-0.956838478804182	-2.31893268711534	6.47058913261529	0.010967416977947
IGKV1-9	4.19852947677213	-2.27829022305747	39.3475325965761	3.54700795462116e-10
LINC02287	0.835508819385212	-2.29637801914225	3.27989586517305	0.0701333787924932
LINC00581	1.53370775662375	-2.29100136730834	9.46063166836973	0.00209928767659957
TTC39C-AS1	0.520857387798914	-2.32595809009177	1.39768793584867	0.237111069379289
AL161734.1	-1.75061276541221	-2.32939554734393	24.5854236712147	7.1087427736308e-07
SNORD115-36	-3.05182040579998	-2.32345610911609	84.8140833507335	3.2778128935776e-20
C8orf86	-1.24519348506178	-2.31809232622513	11.4136625022906	0.000729059639853244
AC034102.4	1.21851648878228	-2.2273611663716	6.42829613199527	0.0112316274238649
AP000755.1	0.185352988945517	-2.30685832111788	0.188623808029007	0.664064486662137
AC004233.4	-1.48042828092922	-2.31563274108311	16.675646312209	4.43466685900868e-05
LINC01471	-0.0123875647457305	-2.31373267338985	0.00113047491973362	0.973178151384006
AC020658.4	0.612515288245277	-2.33789078542515	1.87344449812886	0.171081097715768
KRTAP5-8	-0.458417546764916	-2.3107108375803	1.329416662987	0.248909020547421
AL596325.1	-0.508980352872354	-2.31590361882045	1.63399558748404	0.201151292189437
AC092634.2	-2.98878361537321	-2.3178533176857	80.6938190482808	2.63545202158357e-19
AC080129.2	0.253138996774803	-2.31990998344008	0.347338368055063	0.555623696186117
AC004771.1	1.96198433901075	-2.26652028063771	13.8441029442689	0.000198619062744057
AL353608.2	-0.138482989666448	-2.30872976850436	0.109186211342973	0.741072531346489
AC015712.1	-0.436340930899616	-2.30592725278403	1.19010496233977	0.275308385164055
AC048334.1	1.52994840386891	-2.32852300276915	9.41710940622272	0.00214970125093097
OR1B1	0.210325208686941	-2.31367487043216	0.242911962544383	0.622110807610572
RNA5SP344	0.683478787884297	-2.31958941297522	2.28707957232125	0.130455183368845
UNCX	4.19803853965824	-2.27692465292456	39.3232171009542	3.59145431887488e-10
STUB1P1	2.36429866851929	-2.29517656780515	18.3630783875391	1.82561514153723e-05
AL356585.1	1.4398055954724	-2.35270717118986	8.39986872143564	0.00375248108469833
RNU6-188P	-0.128770245460242	-2.2992854149526	0.0971180478832991	0.755315889564444
AP003306.2	1.62043803480427	-2.31897137205364	10.2241039482095	0.00138617068585132
AC007610.1	0.718073880889075	-2.31724517989262	2.51189659844499	0.112989874629892
AC006026.1	0.538919703780182	-2.33947920500263	1.47189564139779	0.22504684221768
AL353764.1	1.15715578180689	-2.34331979539753	5.7610933693262	0.0163848728327902
LRP1-AS	2.88080135888268	-2.26210118419364	24.1247539901649	9.02921372949892e-07
RNA5SP104	0.0352024295318379	-2.31044911623786	0.00743236946274806	0.931298534657391
LINC00501	-2.63014467638904	-2.3275102568864	60.819477397666	6.25559242332531e-15
AL353613.1	3.07824173118313	-2.35272287613814	25.6297460578263	4.13614019215141e-07
AP000320.1	-0.677945248224841	-2.35391177237373	3.06533370046736	0.0799787397352703
LINC01036	1.75975322274524	-2.30878199143718	11.6391635251294	0.000645776357728223
CHIAP3	3.08867432205151	-2.33993063336876	25.791747973705	3.80311001624927e-07
AL031687.1	-2.66552794763254	-2.3382226196029	62.8810264319772	2.19577298743593e-15
AC120042.2	1.2514581015416	-2.31724803666074	6.68465617829014	0.00972462774653365
LINC01099	0.933283105200679	-2.34020908433159	4.01679092650454	0.0450493541942233
CEMP1	-1.38139094613388	-2.30998100655333	14.4204839594405	0.000146203318529398
RNU6-267P	0.919828192417466	-2.35140817776562	3.84833971759303	0.0497952595119328
AC036103.1	2.07797155765009	-2.22511883749214	15.4450392955481	8.49396009015474e-05
DPP3P2	2.65343983652476	-2.22426662244631	21.7989984171226	3.027581399935e-06
EML4-AS1	0.691813212708307	-2.28944032322872	2.35396812226074	0.124964550059076
AC026108.1	-1.35293928750504	-2.35143830885461	13.7390139822489	0.000210045731011856
AC005487.1	0.190653146203044	-2.32491177480574	0.199193912032712	0.655372285195052
GPR18	2.85277535307127	-2.284229645397	23.6437769254765	1.15920168961455e-06
TNFSF11	2.87938584739136	-2.28554053855819	24.1327887972917	8.99161942111249e-07
AC090136.3	-2.53657268507922	-2.37346120026905	56.3290918511498	6.13016768265824e-14
HAO2	2.12509882809658	-2.32357615740229	15.6295856119211	7.70397522378286e-05
AQP8	-1.08826690349494	-2.32945426297919	8.38880728338117	0.00377538563678915
MIR580	-0.342992989130016	-2.33680454932569	0.722244429523073	0.395408681014417
RN7SKP34	3.08473808557695	-2.33739308260262	25.7053046807847	3.97732291668005e-07
AL031659.1	-0.681563241035228	-2.32219587267264	3.03757224904089	0.0813575077311735
LINC02182	-1.21387946671422	-2.34607838263565	10.5259523165242	0.00117709739769902
AC087516.1	-1.50296751796591	-2.31598981040313	17.0830141533894	3.57808969761956e-05
LINC01812	4.07544347552029	-2.348315041045	37.1657379023222	1.0850351384651e-09
CKS1BP4	0.545208060177365	-2.33421508399428	1.49130917288588	0.222013445345222
RAD52P1	-2.17200656146211	-2.31766666893155	39.4647305445913	3.34038392158272e-10
RN7SKP76	-2.36796674532403	-2.32992515087997	47.7093976852166	4.94316391566005e-12
MIR339	0.0697449748881402	-2.34127046309003	0.0269595887090475	0.869578618308711
AC025423.3	2.77060302693219	-2.33881728425831	22.4113530273404	2.20069306725746e-06
AC105250.1	0.902727452078502	-2.26529696330947	3.82907672256664	0.0503706720531369
AL136982.1	-0.746260850986713	-2.33027817292354	3.6974007841246	0.0544973010859734
AC099520.1	4.18723875059243	-2.28080662091043	39.1076631795319	4.01066672039553e-10
RNU6ATAC42P	-3.21352152093834	-2.33803614171464	94.3472070420335	2.64760213307526e-22
CCNB2P1	1.31378969626196	-2.3167049621155	7.33704935222843	0.00675476247934681
CTSLP2	-0.0267722095662944	-2.32453676000344	0.00366962826785766	0.951695727442009
MROH7-TTC4	-1.73933808757522	-2.31656211571077	23.8136963980417	1.06124625758943e-06
AC020978.6	0.836184099660275	-2.22478838093914	3.36306365531613	0.0666739220919328
AL645998.1	-0.245296290534795	-2.32969538903723	0.374752305985538	0.540425181460183
SLC22A16	1.92374789508382	-2.34520616313573	13.3809808714028	0.000254188760351899
IGKV2-24	3.58613088229828	-2.28793304501494	31.5726935821451	1.92112093028321e-08
UBE2Q2P11	-0.884566988162324	-2.33826327754777	5.28860452532888	0.0214654139851049
GRAPL	1.6813054167598	-2.33069497332827	10.9743158307594	0.000923833558487071
AP003717.2	-0.897791808654008	-2.31593503836691	5.48848098872151	0.0191421672680943
AC010255.1	2.72929675501235	-2.3433707877071	21.7606909316964	3.08863909879215e-06
SNRPCP14	-1.46024515532019	-2.31750244793579	15.9671257696989	6.44520361227409e-05
COL6A4P1	0.692857671354507	-2.32148996464066	2.34392604040394	0.125772214423382
MIR32	-0.258114419483051	-2.3352952394273	0.393514532327487	0.530457775470419
LMO7-AS1	0.425518548278886	-2.33146227945714	0.936986867227802	0.333053948878262
FAM237B	4.0379627594066	-2.37053309602515	36.5246512228361	1.50747667497571e-09
AC020922.3	-0.37969536401153	-2.33401238936059	0.882763463076174	0.347445904721405
NKX6-3	-3.93544716106495	-2.37246367412069	142.56495633771	7.31732104071847e-33
MTND4P9	-0.599205022618434	-2.32764918127538	2.30637800646602	0.128843969946022
AC019103.1	0.228844559578947	-2.34624974574246	0.284542492357218	0.593739245757162
FAM71A	4.11718561477337	-2.32185984858666	37.8714835146797	7.5561687827124e-10
FAM222A-AS1	-1.34898185303824	-2.30041060262019	13.4806586388399	0.000241035178199213
AP002954.1	2.63809227496396	-2.25644042649016	21.5094723638706	3.52085220296472e-06
CLRN1	3.18215514281217	-2.3036806816837	27.2885947545834	1.75242029605393e-07
AC008632.1	1.2238488008034	-2.31499404690547	6.39196815729036	0.0114637853527013
HNRNPUP1	1.37261900304944	-2.37725037688944	7.65455716105816	0.00566290900597496
RN7SL79P	-1.75781018094502	-2.33292256820257	24.3778361619704	7.91743739985725e-07
LINC01806	2.5536847945123	-2.32676324914456	20.2558762586911	6.77450626018232e-06
AC063979.1	3.88587298741965	-2.45886435618205	33.9985633519474	5.51527801091002e-09
AC008126.1	-0.101548670551888	-2.38372161962379	0.0555415062713678	0.813686845241259
AC026748.3	-1.74384833590145	-2.35319334725887	24.179113224625	8.77791155784143e-07
OR7E2P	-2.2376773899921	-2.30894788264759	42.1165024535869	8.59944291598554e-11
AC106782.5	1.91202603229118	-2.33894825873914	13.2425106643325	0.000273671107252252
ACOXL	2.56929622009047	-2.30682014107302	20.5354021379242	5.85385052084775e-06
COMP	1.46738735481317	-2.34503804404612	8.69844437456683	0.00318481733543987
ELF5	1.06407922873186	-2.35888373823196	5.00515120224341	0.0252719958646497
BCRP8	0.878966565080929	-2.27784222742843	3.59682876162054	0.0578899021591712
SNORD93	2.53192716607566	-2.32584767008884	19.9410087635373	7.98686657824868e-06
RN7SL393P	-0.799173945207293	-2.33240911114419	4.29010394396721	0.0383348218290487
SH2D3A	1.80790534507938	-2.29625854058696	12.2546176278208	0.000464108244804389
AL160270.2	0.717908009623622	-2.34078286347206	2.45575973107583	0.117094501668939
MIR3613	1.12503714866871	-2.3321929030208	5.55516975772275	0.0184261859770499
AC011611.5	1.4632295408471	-2.31822534345017	8.61613602086453	0.00333197919500798
LINC02134	1.64945229459065	-2.38027925842275	10.3023159144527	0.00132863360853003
MIR5192	-0.0629715576728498	-2.32343222093647	0.0212728987301034	0.884037973500511
FAM86B2	1.25498677008599	-2.36263782916486	6.58807836262403	0.0102663930410414
AC087521.1	2.49900316970197	-2.319868729488	19.4013003721113	1.0593490395038e-05
MIR548O2	0.640115257663811	-2.35062580831728	2.00937000513873	0.156330224186197
MIR4434	0.468327152668298	-2.34216007564979	1.12111400269833	0.289678706766863
ANKRD30A	-2.801760507154	-2.33616406733204	69.7603936305863	6.69640694602029e-17
AC110285.5	1.73589520805577	-2.34064846625278	11.3530049712674	0.000753259926008022
LINC00896	0.321063217707297	-2.32576643505399	0.545785053604192	0.460045051751153
AC110015.1	2.15747768668873	-2.27111241410745	16.0146374923273	6.28546481102715e-05
Z84480.1	-0.987378665814984	-2.32812362610826	6.73454024059808	0.00945636013305788
AC004948.1	0.710445189701665	-2.32396411140668	2.45936947788474	0.116825669585298
ELL3	0.12838007869688	-2.34834426989874	0.0919652616844076	0.761693443171708
RPL5P21	-1.95532942827719	-2.35743172359422	30.9128856768818	2.69873963534023e-08
GAPDHP38	0.377197566493094	-2.34329007665561	0.744151286806343	0.388334309400613
RN7SL254P	0.532923536021534	-2.31517559787478	1.4312334454367	0.231563244998908
VDAC1P13	-2.44786847125375	-2.34618592519027	51.4780512303951	7.24020425212844e-13
MIR1205	0.761222691725169	-2.35832123084154	2.74653895782771	0.0974651981887977
AC009630.2	0.538538217722626	-2.31083964897656	1.46042836514519	0.226861975681489
AC005261.5	0.439173818805804	-2.34458387401972	0.994953430478688	0.318534718982875
MTCO2P30	0.711262586258616	-2.34219909215207	2.43530618539882	0.118630729277655
AC006023.2	1.6677839461958	-2.3386938412709	10.4923577461242	0.00119869310608479
UTS2R	-2.65594577204443	-2.36274837289388	61.8837026215528	3.64352631746602e-15
AC090984.1	1.94612999925167	-2.21654000943	14.0418718552674	0.000178784895980723
LINC02853	-0.0714622681691693	-2.35209519078624	0.0261925490951853	0.871430968430739
RPL23AP25	0.666010568512939	-2.34638171818363	2.16867604288112	0.140847448506784
MIR331	0.929176110614253	-2.33666583892686	3.96468597418034	0.0464641877224111
CR769776.2	-0.37255030501102	-2.31685713247575	0.850630688010199	0.356373980415535
NPBWR2	-4.21054101680732	-2.35159736065474	163.493298103235	1.95188661687395e-37
AC040173.1	-0.121932770802047	-2.34241208274068	0.0803613126910818	0.77680836698507
RNA5SP145	-0.585224731959112	-2.29418344709475	2.16004417218647	0.141640618489583
LINC02115	-1.07952556296705	-2.33477885932402	8.21867413093327	0.00414614823132227
AC140847.2	-2.65590557604617	-2.35377308416124	61.9148793377224	3.58629392678667e-15
AL645929.2	-0.561377299387144	-2.3409377971409	2.0137158136956	0.155883113297236
BMS1P13	1.15174338396965	-2.34183129416381	5.69514668670195	0.0170118905998307
MIR3128	1.54648773686775	-2.33887195101257	9.35450995474545	0.00222437434633908
KRT86	-0.768901025382566	-2.35920785109304	4.0483114681029	0.0442155501858664
PWRN4	-2.05514361202649	-2.35043396011571	34.5774735038519	4.09619208953522e-09
NT5DC4	-0.132441872296415	-2.34152362267829	0.102404760675938	0.748962691745904
EEF1A1P34	0.424275098507585	-2.34266704919407	0.923247497460693	0.336623727758494
MIR6895	0.277615171705275	-2.3352065123196	0.411302894674407	0.521308947215427
EXD1	-2.1191444618399	-2.37540011600908	37.3445117635596	9.89990821513546e-10
LINC02348	-0.701595846666404	-2.36165086326975	3.19406017434424	0.073906239052459
RNF224	0.963166777443657	-2.303770120384	4.2351392534097	0.0395953753200847
AC090643.2	2.31721647702044	-2.30074284345027	17.6560368155984	2.64673871067659e-05
AC092746.1	3.51587145410773	-2.31892487712742	30.3250269922742	3.65380949032528e-08
ASTL	-1.03954944268014	-2.32474941776912	7.53826210076048	0.00604022761477851
LINC01416	0.687940450963248	-2.32768766432248	2.29925516383466	0.129436054909163
SRD5A1P1	-0.265058533957956	-2.34851565744703	0.433177438926009	0.510433932004941
COX17P1	0.358037068051611	-2.35568963363564	0.671722874877389	0.412451578611759
RAB11FIP1P1	2.40548949768674	-2.11939298621429	19.6004314498186	9.54476420061547e-06
AL358074.1	2.07118194045518	-2.33697038377835	14.8380515120568	0.000117147860275497
AC124248.1	-0.439474042715691	-2.32665667422666	1.20924695954233	0.271481310919988
MESTP3	1.27524820129843	-2.36236382172867	6.92563817409501	0.00849686664599292
MIR3978	1.60924792134104	-2.33781915468519	10.0995528607888	0.00148305304089121
MYLKP1	0.041577356030706	-2.33995160077814	0.00897368507304463	0.924529656784512
RNU6-157P	0.0490573581644103	-2.31290681658126	0.0133210415585552	0.908114750301184
AL353753.1	3.52313524839481	-2.31745277811864	30.4603159904564	3.40766401053121e-08
GCGR	1.26613189337376	-2.2664073495914	6.79147604934667	0.00915941445472984
LINC02327	0.433224006986367	-2.26983883615645	0.964905058527222	0.325954138106686
AC139453.2	0.161284809419075	-2.35582551616957	0.142289480327321	0.706015484611688
AC104938.1	1.29520602423054	-2.27046321501417	7.09199772061794	0.00774288896697776
TEX46	0.376063153125443	-2.32460517461154	0.734187365311328	0.391529258514556
RNU4-82P	-0.169339282198751	-2.30703689892235	0.164704223568407	0.684861869865805
TBC1D28	-0.734315147613565	-2.32977299998977	3.56388970625116	0.0590492174762436
RNU6-658P	0.228038295143891	-2.34254760776685	0.28185843083854	0.595485714575048
AC119751.3	3.11175338140276	-2.31347368303284	26.0897368906838	3.25911776056574e-07
AL591721.1	2.11938933577076	-2.20653071358283	15.9762558799062	6.41419356194141e-05
IMPDH1P6	1.0322092420857	-2.35093962063338	4.76688804395043	0.0290122220128386
RN7SL217P	-1.4674725938335	-2.36216311479651	16.2093568190196	5.67133031557162e-05
AC011446.1	1.07151608288117	-2.22068494838006	5.16040473292981	0.0231075118850613
AC008403.2	1.37959613364138	-2.33606422530299	7.87135695759267	0.00502239503156005
AC133528.1	-0.93106243432162	-2.35935718151377	5.89890889296964	0.0151502673410354
AL080243.1	1.22183442250464	-2.32751886899342	6.35854412050682	0.0116817358573264
GATA3-AS1	4.0978341342044	-2.33173793924762	37.5187572605874	9.05380947052844e-10
CNGB3	-3.31367994426626	-2.36938444467261	100.178697404308	1.39249177215236e-23
AL450992.1	2.28900857309514	-2.33535498216647	17.2485315703073	3.27950915744022e-05
AP000679.1	-2.22798104214607	-2.35314899241422	41.6176399491978	1.10987323065249e-10
PLA2G3	-2.61559901824898	-2.38446660386948	60.0881646579572	9.07021077253448e-15
ILDR1	2.65956659762813	-2.39571677646863	20.694004142726	5.38844672667357e-06
PDCD5P2	0.487892630581713	-2.37387661302318	1.20219012763749	0.272884381366645
RNU6-479P	0.47410521162376	-2.31977826804538	1.14166787485149	0.285300172864143
RNU6-786P	0.297581813804875	-2.3556893216692	0.469764062884522	0.493095730669071
RNY4P34	-0.065260924476505	-2.34481199071841	0.0234697095488912	0.878241922892336
RN7SL162P	2.47792263773047	-2.3286893855647	19.108576624098	1.23488703875597e-05
TP53TG3D	-0.998808837084021	-2.34849679148494	6.87710818064295	0.00873067111690677
AC026801.2	-0.530285881875932	-2.34088648191065	1.79515333162345	0.180299539576558
AC108673.2	2.48934562377101	-2.33534817477062	19.3052279449974	1.11400911214001e-05
SNX19P1	-0.209845929688087	-2.35348102308906	0.264969128171714	0.606726666090095
S100A14	-0.527129036582024	-2.35395418199623	1.7509452554267	0.185757944714896
LINC02839	4.04259902725508	-2.36556955531421	36.5816405627016	1.4640414512313e-09
MIR627	0.459510607459102	-2.3330029116402	1.07534504245574	0.299741240664053
AC139887.3	0.0580663555477897	-2.33627686854905	0.0202903583877969	0.88672912881526
MIR126	0.795193268539222	-2.35737578120727	2.98020441318815	0.084288626502177
AC024884.2	4.07999332753231	-2.34052772909659	37.1971613821983	1.0676908416503e-09
AL133299.1	-0.419885205684834	-2.34030735210803	1.09455339599594	0.295464521120619
RNU7-38P	1.2246217471671	-2.34907446032069	6.40533028735567	0.0113778258876121
RNU6-534P	0.371680161231185	-2.34511497691996	0.716059105887609	0.397439644213432
UPK3BP1	1.42095665395649	-2.33405631866507	8.12865412483694	0.00435710786936822
RN7SKP43	-1.93894462651296	-2.35960910415355	30.267521618764	3.76375753292986e-08
AP001527.1	-0.451221589871518	-2.32653697466694	1.28313483612155	0.257316978253584
AL353597.1	1.97945372845191	-2.34758961260207	13.587359944612	0.000227713659252148
USH1G	3.0299558835568	-2.36881887557325	24.8014137427702	6.35508417603882e-07
AC087190.2	1.7781859907372	-2.08927959874293	12.3605298848387	0.000438506216246004
DENND6A-DT	0.978847957449946	-2.35731416869091	4.31815316723514	0.0377078263101911
AC211476.4	-0.797311318728712	-2.36441889379276	4.24366922142423	0.039396934661521
NPM1P40	-0.952509526142332	-2.35834528306837	6.27862242573974	0.0122203058879265
AL670729.3	0.522333397570361	-2.34838866690937	1.36619519871536	0.242466678399339
FAM238A	1.11569562941424	-2.30825324011839	5.43682462827442	0.0197164817786493
LINC01209	0.69144232304235	-2.33888951641967	2.29870785012685	0.129481675527192
CCDC200	1.62820178732981	-2.30016664391873	10.2902760224909	0.00133733083315567
MIR4768	0.0660595643238759	-2.34458021132492	0.0247711408710529	0.874938673824981
AP005131.4	4.16727986772343	-2.28167856797173	38.6681131968715	5.02349043646764e-10
U6	0.5074755952295	-2.33250250001374	1.29248183363865	0.25559108363512
SIGLEC5	2.20335255366161	-2.37194254602287	16.0461562748441	6.18169858668826e-05
CBLC	-0.0348944532818913	-2.33385515658174	0.00750258675577697	0.930975576072632
RNU6-828P	0.0559475590647017	-2.33404711192571	0.017822484522469	0.893797269659746
AC078925.3	-2.54111219492317	-2.35458763497229	55.408234668115	9.79253648871486e-14
MIR6746	-0.386385328896606	-2.36532322710511	0.921906437682026	0.336974901399473
ACTG1P9	0.867099314498759	-2.36326171687397	3.47104079795008	0.0624520041005616
AC009511.2	1.08248924809459	-2.29557540402079	5.20857436506697	0.0224757571433486
AC098859.1	-1.7497118726528	-2.33022375282688	24.0373929304485	9.44828602281805e-07
AL691432.1	1.86383515290408	-2.31035619533138	12.5344215157609	0.000399523283360385
AP003115.1	-2.51005617954089	-2.37331046554917	54.3709729014939	1.65996852550145e-13
AC092316.1	-0.0365662173397209	-2.33881494996499	0.00755810380357502	0.930721306418445
AL590399.3	2.32098392392295	-2.32786705987498	17.6999275570124	2.58636451416112e-05
AC097065.2	1.15032361949796	-2.33996991376626	5.67217431984429	0.0172360794435216
AL031985.1	3.09447614348774	-2.32397007159148	25.8086563372574	3.76993900023802e-07
C1GALT1P3	4.1046249207462	-2.32776836842095	37.6332158211467	8.53781637346813e-10
LINC01763	-1.25435941854894	-2.37212078202207	11.3870631998325	0.000739573627772958
AC131025.1	-0.0510167861079549	-2.33949738758278	0.0148438747879425	0.903029344824226
TMEM52	-1.92846482843982	-2.39028957950197	30.1540644639162	3.99049997225612e-08
AC009093.9	0.715741673109922	-2.33925901452632	2.47717901962092	0.115509261729302
RHBDF1P1	-1.92083147371049	-2.33909582098069	29.4385576148729	5.77178077770958e-08
AC079336.1	-1.50724956452072	-2.3435013780999	16.9955414599392	3.74676979549823e-05
AC104472.1	0.730427850085921	-2.36373173308408	2.52775933398036	0.111858955389397
AL445487.1	2.51280991051271	-2.33545636356641	19.6222343047336	9.43646495389602e-06
LINC00636	-0.648518209489513	-2.36376763715808	2.70990345384453	0.0997270268796906
H3P47	0.774996128819002	-2.38371813794078	2.82937560172496	0.0925543380362186
TOMM40P2	-0.100210635409771	-2.38236590459223	0.0555676452691216	0.813643814823766
ISM1-AS1	2.67630629714325	-2.38494476161647	20.9365387319815	4.74752140337093e-06
AC241377.3	0.380720920673694	-2.35538540061532	0.748618844311522	0.38691386543067
VN2R3P	-0.760289996191699	-2.39219362251088	3.83101565436721	0.0503124367070806
ZBTB2P1	3.05707753225964	-2.35460460203258	25.2324087126935	5.08209897740774e-07
AC089987.1	-2.52653637264554	-2.358135031251	54.9026093028577	1.2665274967938e-13
MAFA-AS1	4.06976225546533	-2.34558844682251	37.0108430643114	1.17474150692658e-09
AC137932.1	0.531420412958836	-2.32536316584695	1.41342863391	0.234488053384545
RNU6-672P	0.849429328019388	-2.32096013601988	3.36710737389726	0.066510438549593
AC116348.2	2.67818507043367	-2.39367863650973	20.9751736160117	4.65273674099447e-06
TRIM50	1.16266484015249	-2.34500431836328	5.78565434399354	0.0161574822166767
RPL12P35	2.16656722587674	-2.38871318337129	15.5043838294935	8.23141326054301e-05
C5orf67	1.07408683537511	-2.36915047051919	5.07158170411199	0.0243211818001424
AL356652.1	0.534785134642148	-2.34395625679902	1.43524630363899	0.230910143568351
MIR181D	-0.456360365434178	-2.32775692133048	1.31245774615019	0.251950148750203
RPL23AP43	1.38078634153887	-2.36425276223857	7.7153744603734	0.00547525015998223
DCDC2B	2.24720120862666	-2.35460609729965	16.6442578269026	4.50865906317955e-05
AC026688.1	0.681789721068833	-2.35857767521187	2.24025120767486	0.134459134256402
AC040169.2	0.389647515570148	-2.3666479192707	0.786351507143138	0.375205634655963
AC007552.2	1.20639123902725	-2.32607089135376	6.1946490800116	0.0128137129035429
SNORD1B	1.28456486694876	-2.35279201742306	6.87071159021976	0.00876197558844354
SULT1A3	0.0208003046839814	-2.36449152861713	0.00235333039270813	0.961308889017268
TRARG1	-2.47740198625719	-2.37486563875484	52.6477479030315	3.99068243983417e-13
SHROOM3-AS1	-2.60458541603506	-2.37775170020212	58.7315531343193	1.80719970112381e-14
MIR1183	1.05372121475137	-2.33392940748686	4.8713440892311	0.027306224414362
AC011742.1	0.394202650666173	-2.3586991830471	0.800013934788808	0.371089203282868
AC024941.1	-0.696330982591674	-2.34168942492366	3.18104977656301	0.0744968540936015
CAMP	1.18500189210582	-2.36548710164765	6.01577719770972	0.0141785327722404
AC092447.1	3.39523257660107	-2.39468831651423	28.3586019208232	1.00797916125225e-07
AC034199.1	3.52584231249382	-2.32805288524415	30.5060100797263	3.32833803447661e-08
RNU6-549P	1.16893372906986	-2.32903153534484	5.82595888264191	0.0157913580601723
SPINK9	-0.82054588101877	-2.35509017268252	4.49811786830023	0.0339321820665075
HMGB3P6	0.956798138710258	-2.33837743782469	4.18352149796675	0.0408188022016342
AP000697.1	3.49365934172124	-2.34445213106752	29.9684962291111	4.39123059456642e-08
AC103702.2	4.06244035601281	-2.35102854251278	36.8926470048665	1.24815786932743e-09
MYLPF	1.0947696189648	-2.38415332590278	5.16476461658988	0.0230495809573741
C15orf56	0.00955954410256113	-2.38071333589992	0.000672340232370061	0.979313550943429
MANSC4	0.0757533400045393	-2.33944709848248	0.0314150032204736	0.859317693647248
AC018892.3	-2.21087851106569	-2.33510224241787	40.6354784637468	1.83445474625713e-10
AL121776.1	1.26767614474247	-2.35298140347991	6.69091865100452	0.00969052570807411
AL356863.1	1.62429478860495	-2.41092999337205	9.99440631000707	0.00157016442139865
VSIG8	0.48440562782251	-2.35491143388997	1.17834949910534	0.277692261015544
AC013489.3	0.835465203443391	-2.33360275247169	3.2593063051664	0.0710191642008708
AC129492.5	1.23835606362656	-2.36938488857153	6.40192557306102	0.0113996656359873
AL139300.2	2.5111815913212	-2.3626800914638	19.5909285835301	9.59235654713084e-06
AC017053.1	4.05195507169293	-2.35531992610225	36.6983203763714	1.3789819963271e-09
RPL7L1P8	-0.688530941926642	-2.34949624388068	3.07397399164049	0.0795547771382581
AC007920.1	2.71127119231414	-2.34834043089643	21.4200952096521	3.68884648200898e-06
RNA5SP129	0.382058896244804	-2.34589415442113	0.752085161683041	0.385816858205297
AC091100.1	2.02947830198781	-2.3506948104455	14.2666398969402	0.000158651931270784
GS1-600G8.3	-1.84883520672897	-2.35949474546944	27.0510739143356	1.98150112178518e-07
MIR505	1.52649819197477	-2.35736813255116	9.10628220698969	0.00254733089675178
LIN28AP1	0.392537678459948	-2.37740834675141	0.792131916792442	0.373456258228481
PPIAL4G	0.755297672450178	-2.40007098319808	2.72346599793588	0.098883084495109
AC100835.2	2.05308405161615	-2.34175528397288	14.5611669814093	0.00013568211094102
STOML3	3.45337298616953	-2.36498277273965	29.3026076316912	6.19123208731577e-08
AC079584.2	0.34247074915418	-2.36300960638309	0.611357046768205	0.434277315129387
AL021707.7	1.80772825900169	-2.37633605646092	11.821521511165	0.000585499951781175
AC010976.2	-0.693420851214333	-2.35268921229425	3.058796391952	0.0803011309851794
AC005324.3	0.452827027883355	-2.35059330888555	1.03927408612086	0.307990360374915
CLK3P2	-1.59095145606832	-2.38248340711435	19.3081271883909	1.1123188687473e-05
AL353608.3	-1.46786167859382	-2.37052945144727	16.1745912146382	5.77637490135219e-05
MIR382	-0.982984024247063	-2.37942403901133	6.53196426192886	0.0105952889715691
IFNA11P	-2.35938939095272	-2.35110211563176	46.7777839972794	7.95096572142834e-12
AL773545.3	0.851917068862426	-2.35610749398021	3.29607569241594	0.069445607294913
AC018553.2	3.03660330615262	-2.34954545136285	24.8617721527661	6.15917645256092e-07
MIR4444-2	0.0840237104644399	-2.36997395242505	0.0379466435955464	0.845550318853281
LINC01987	2.86829871512194	-2.2665305011645	23.8546666948294	1.03889713065933e-06
CTRL	0.718321449495979	-2.34652798562683	2.48300917394906	0.11508188507012
RN7SL408P	0.215145955609382	-2.36542254289756	0.245795232667263	0.620051469985621
TMEM95	2.65741310012343	-2.39268373157696	20.6297250474429	5.57241748917444e-06
RNU2-13P	1.38987630431404	-2.3846819720495	7.80191012401482	0.00521910340424602
AL353662.2	2.26494584861003	-2.35019516446605	16.8802111773637	3.98145123213739e-05
MIR5585	-0.47113396583122	-2.35764213646488	1.39497668802041	0.237566450804579
GULOP	-0.162489550624449	-2.34672877406983	0.1541043565351	0.694643544271266
OOSP1	-3.07931793453788	-2.39029057401673	84.852699687086	3.21441603789377e-20
AC091180.3	2.10728608684227	-2.18575565612139	15.7530789598166	7.21703816098302e-05
AL445193.2	1.79086895902003	-2.37413006891418	11.6421178673242	0.000644751533325922
AC130456.1	1.39131747230132	-2.35558919846411	7.81846072400182	0.00517152229777459
AC000078.1	0.175935313469555	-2.36790444164438	0.166934697405338	0.68285053231576
EFCAB6-AS1	-3.23214994253719	-2.39248550630829	94.070514737752	3.0448127152208e-22
AC091133.5	0.0878402488679627	-2.36226194625201	0.0426305399733593	0.836422511966992
AC015819.2	-0.26589593051219	-2.36343136999698	0.415176023316889	0.519353982714238
AP005205.2	-0.566287676324021	-2.36673708722591	2.05451306269211	0.151755763204578
TRMT112P3	-0.0232763293045088	-2.36278679210501	0.00298386501009418	0.956437408165121
LINC02091	0.842466083000953	-2.36572474123583	3.2753914452708	0.0703261476900675
ZC2HC1B	0.132034511931305	-2.37706790348054	0.0961861229842356	0.756455349290879
RDXP1	1.15125896096286	-2.35565338411934	5.67171439176042	0.0172405989076923
MIR4317	1.0146136907773	-2.37258403964854	4.53464496534156	0.0332153461599841
CCDC198	4.0096638906076	-2.37673398410982	35.9565572819322	2.01766217087793e-09
RN7SL448P	0.244763739255281	-2.34366796680278	0.317389277834167	0.573180833648532
RNU6-418P	-2.75722329037782	-2.37375811912737	66.1002047875813	4.28571251283637e-16
BANF1P2	0.336764103639785	-2.36134309112701	0.589699934204759	0.442535175758023
LINC01779	-1.54997958444025	-2.40456725787332	18.3120541341097	1.87516895992669e-05
LINC01864	1.94283199681672	-2.31862012497782	13.5620301350233	0.000230807320468125
AC118282.1	1.20438046296438	-2.39350623868779	6.18804900111471	0.0128615905135703
AC010598.1	4.03365784496898	-2.36183008105366	36.3564344349535	1.6433577479822e-09
LINC01258	0.93003233836275	-2.34482856080017	3.89327018773545	0.0484799394358052
AL024474.1	1.6401617958992	-2.35658683185912	10.1338745981713	0.00145569092587245
AC133963.1	-0.595838832888254	-2.35439951960478	2.2466031980245	0.133908059736087
HCFC1-AS1	-0.164367549820642	-2.37434103320745	0.154771920580032	0.694016222745444
AL157904.1	0.38728042567549	-2.37285276471625	0.772522995167833	0.37943767350133
STIP1P3	0.333084091236805	-2.38897872018177	0.577095616791553	0.44745300350982
AP001439.1	0.0714948907114199	-2.3738943636111	0.0290698946276962	0.864617753880264
MIR4474	-0.652973308249899	-2.37624710642227	2.69909238764367	0.100405389863216
AP001266.1	0.431137434718004	-2.35064165816638	0.943942521430216	0.331265984287063
FABP1	-0.0885851996483275	-2.37619665864965	0.0459500007239058	0.830266711920343
BRI3P1	0.915177906952883	-2.39636902305894	3.78628979041368	0.0516740706208337
AC009220.1	-0.191734550943154	-2.37188918585834	0.215376500840989	0.64258560262792
AL359955.1	1.70420782985775	-2.38431934025126	10.9220498790213	0.000950264043469781
NRXN2-AS1	0.572918136860931	-2.35046018147635	1.61619300871789	0.203623436292146
RN7SKP57	0.854366332671978	-2.3624548333993	3.35805902471046	0.0668768490604834
LINC01366	3.43318691214108	-2.37823066319819	28.9612425052101	7.3841005449655e-08
OR2T6	-3.49862111398178	-2.40681514024221	110.937267590689	6.10730358756548e-26
FAM230I	1.94948366246505	-2.37762276510109	13.1969809457788	0.000280400457131598
AC131935.2	0.0202464585534432	-2.35297135769802	0.00232889293548055	0.961510144690312
AC026726.1	3.07510243011179	-2.35050879680048	25.461064311395	4.51401408155044e-07
SNORA70D	-0.372147570476353	-2.36522198762676	0.822861339337592	0.364344903564773
GTF2A1L	2.02481384748752	-2.36308801860664	14.196023372169	0.000164718251068092
AP001065.1	-0.536425026147482	-2.36126419194872	1.81100444677944	0.178387784012124
RN7SL825P	0.650137919951745	-2.38821154140847	2.03878704144117	0.153331870321047
MIR5586	0.418456834237851	-2.375869259255	0.892528959878788	0.344792902727063
AP002991.1	0.9285955236357	-2.36461994121126	3.93729497290494	0.0472266600156212
CHRND	0.572013536545353	-2.39411451691289	1.60894692610529	0.204639895022177
AC093809.1	-1.13703376823401	-2.3619489123999	9.3257422193646	0.00225956776337957
AC006449.1	-3.38468709441	-2.40572614049486	103.404000668069	2.73322239887773e-24
MIR493	-0.600671527044497	-2.38308645392872	2.31843676363219	0.127848451861397
STRCP1	-0.660034562472291	-2.40042892823379	2.82261123055048	0.0929450850621046
AC089998.1	-0.587355235927077	-2.38073726737326	2.1928670601782	0.138651018687713
AP000720.2	1.3747332286863	-2.36299905905395	7.63553417485025	0.00572294342227856
AL022100.1	2.4456660896639	-2.35985442402603	18.6284195877089	1.58835017354741e-05
AC005703.4	-1.39426625580277	-2.38498122701043	14.3770973056827	0.000149610971623692
AC117383.1	-0.877045780274825	-2.36806928099615	5.13514182773952	0.023446171354223
TRGV9	-0.507083496216858	-2.34724018987459	1.64659735538692	0.199422682633913
AGR3	3.41113193695207	-2.38988979962791	28.5965066398052	8.91428597314051e-08
RNA5SP300	-2.2350329653258	-2.36591358877122	40.9981289661091	1.5237502415955e-10
MIR346	-0.0192807598600263	-2.35425862705059	0.00224597824359307	0.962201001863409
LINC01507	-2.23553341658104	-2.38709850219225	41.1659081475753	1.39840465919876e-10
AC109630.1	4.03573467323181	-2.36026731199612	36.3846577299138	1.61973214260126e-09
MTND4P35	-0.471512823221361	-2.35083602223341	1.35451587749165	0.244490193862546
AC067751.1	0.998548275941263	-2.36378489681888	4.38980914914157	0.0361543600577714
RNU6-1214P	0.145138596319468	-2.36802645656166	0.115339495040033	0.73414520885542
LINC02847	1.81350938425616	-2.38994126827198	11.9139486768231	0.00055715172951598
AC131902.2	1.90662351842312	-2.39048499130662	12.6342662162537	0.000378739846547716
AC063976.1	-0.845520667529852	-2.3649040541495	4.67710775400607	0.0305671711023004
RAET1G	0.0230153224612766	-2.34521216084332	0.00270251957215351	0.958540037420669
AJ239322.1	-3.35964484129435	-2.40516834901043	101.784631883946	6.1898513755016e-24
TFDP1P3	0.339763148491734	-2.38432173766703	0.597146558191298	0.43966881911433
LINC00845	-3.41345520019097	-2.40013299282416	105.146421813802	1.13436006249854e-24
AC026797.1	-4.05217031659168	-2.39168982611355	148.591106114757	3.52305803942182e-34
AC009501.2	-0.12588683908813	-2.37912486674091	0.0853600395148248	0.770160925596334
AL031733.2	0.410476401438442	-2.38498165232643	0.859274099977171	0.353941909272505
MIR7851	0.933307675781312	-2.34887064961666	3.91184788019416	0.0479468502943047
RPSAP41	0.330929813291412	-2.37326053016304	0.568652222507211	0.450794984813729
ERVK-28	4.00276346760697	-2.37992673854329	35.8306196264055	2.15238445661601e-09
AC021016.1	-0.505216477025336	-2.39102805870613	1.57339457796544	0.209714722758261
MIR6766	0.394090070932502	-2.38733379733717	0.792743698116581	0.373271778768927
PPIAP77	0.477626185349483	-2.39348941153456	1.14277527288037	0.285066661297628
NUDT19P2	1.61794879061366	-2.3888182389825	9.88957951536901	0.00166217346918939
SLC25A52	0.335702532602553	-2.37790424757187	0.582498735383524	0.445334559808112
SLC44A4	1.34930648711674	-2.40263926355981	7.36890944757633	0.00663611667941069
HNRNPA3P1	0.0122678340959642	-2.37329098110977	0.000808038320741389	0.977322375725197
RPSAP43	-1.8335642564237	-2.38389314355228	26.3100189649846	2.90776320098313e-07
PDZK1P1	-0.0225090950506678	-2.38164797283488	0.00308109467658824	0.955734068051184
RN7SL443P	-1.45824965295039	-2.36504281025517	15.80723811222	7.0133698475529e-05
BTN1A1	3.15033650208173	-2.32434187515317	26.6408678002422	2.45006083270181e-07
GABRR1	1.70926370402564	-2.3627773809294	10.966911038197	0.000927532431034124
AC008758.4	-0.04919896631141	-2.398875184606	0.0134843424969802	0.907555772704047
DNM1P38	0.829971253989312	-2.36936507302378	3.17381381340593	0.0748275266881565
Z84468.1	3.90088479396532	-2.42742354993669	34.0781115079557	5.29434768354392e-09
MTCO3P24	0.175575985843052	-2.38804688353588	0.164599326285554	0.68495685101586
C11orf91	1.21260116129104	-2.36391696749772	6.25294364808235	0.0123987094004211
MIR6775	0.339539684144932	-2.36556890907322	0.596017848118379	0.440101443717637
SNORD115-10	-2.72041746669214	-2.38822355634404	63.9551628856407	1.27283309680438e-15
ACTBL2	3.80688916062485	-2.49325337409705	32.6424005487386	1.10771675446566e-08
SNORD97	1.50543798812116	-2.37889175031002	8.85149500350543	0.00292848927030082
AL021707.4	1.41897488829738	-2.3631317082499	8.08773962960163	0.00445657104617976
MIR3124	0.941600854125479	-2.34709026927389	3.97220998557518	0.0462570247809658
QRSL1P2	1.31545329144779	-2.37208568617955	7.15706988484644	0.0074669075130285
AP001033.1	-1.13120692579694	-2.39185244541612	9.03782564566299	0.00264449984481403
NFE4	2.0138898380272	-2.36640155887829	14.0326064674385	0.000179667946426203
IFITM3P6	3.03945479008394	-2.37727911344358	24.9050909760388	6.02231779248198e-07
RNU6-1160P	2.70023591289797	-2.37168666659093	21.2464420670744	4.03859323013216e-06
AL646090.1	4.04568554313713	-2.35386235080951	36.5446499659047	1.49208933234565e-09
AC090582.1	-0.0878701318945971	-2.39060346679201	0.040310501820386	0.840874704387029
MIR4753	-0.100444960998049	-2.38289834291952	0.052655648201636	0.818505045165887
LINC01581	2.17723295920383	-2.35811261572933	15.6025230457702	7.81502407027615e-05
CDK8P1	-1.16646491295193	-2.39297841657444	9.48663061587658	0.00206974576878006
KCNK17	0.121053991789487	-2.3971405867735	0.0765601400528055	0.782014287832856
AC004980.2	0.0585314628755661	-2.37766429906533	0.0196869375068047	0.888414947049374
LCMT1-AS2	2.36166071216937	-2.25011897467641	18.1596233523425	2.03140290005952e-05
AC005790.1	1.33704869386396	-2.38942757660924	7.21948019318137	0.0072116588326347
MTND6P6	-1.74188440723706	-2.36794857608062	23.3798241283236	1.32965852809702e-06
SYNGR4	0.133547287387077	-2.40050064140137	0.0953570015046807	0.757474209264151
AP001922.3	-1.00916146592859	-2.37726833297297	7.17637435918789	0.00738698372070338
CYCSP45	-0.356054846256797	-2.4106265608606	0.766647937593575	0.381256041401917
MIR4435-2	1.47864794218468	-2.37086996896823	8.5433372045274	0.0034678924498726
INSL5	-0.240027159285622	-2.38353032559874	0.319093538868259	0.57215290474552
MIR6719	0.704750725784998	-2.38774668205456	2.34387516382108	0.12577632106549
AL773524.1	-1.0177149134774	-2.38541866601978	7.02680024835604	0.00802987038879113
LINC00243	2.43285877849638	-2.34414648820703	18.3833924804131	1.80625451604054e-05
AC012501.2	2.44475101902994	-2.34054875187172	18.5688625121644	1.63875558281421e-05
AP000424.1	2.01730206876025	-2.37540390978636	14.0538268292742	0.000177651966693083
RBMXP3	2.7135967211348	-2.36634119666001	21.4484761981136	3.63464750609409e-06
AC087393.2	2.08517944927096	-2.17901584480886	15.3820672148572	8.78177723215948e-05
AC027288.2	0.0667067277339071	-2.37551157750414	0.0231714761390265	0.879012001073692
EEF1GP5	1.20742586365719	-2.41565340110916	6.08552363405344	0.0136293965423705
Z82217.1	3.24062490746642	-2.21153398931465	28.0407423586372	1.187880095636e-07
AL606970.1	3.95799164581555	-2.40585758459878	35.0782181698827	3.16723833705549e-09
AC087072.1	2.71221912893507	-2.38839639270562	21.4319296001291	3.66614853890071e-06
AC009171.2	0.507414242568401	-2.39712532201578	1.27653093757851	0.258545046528283
AL139352.1	-2.26031456463094	-2.40638261615982	42.1364759891445	8.51205761881025e-11
AC063977.2	2.99394199195577	-2.39423838096382	24.1934885741718	8.7126351478447e-07
RNU6-446P	2.98778527942276	-2.39251630198964	24.0873610111212	9.20625725300814e-07
AC079140.3	-0.220986819517831	-2.40154727709814	0.287661845279899	0.59172278547232
DAZ3	3.77845812152037	-2.50790598761631	32.1827766832831	1.40329230668011e-08
EIF4BP5	3.0203723312405	-2.36617359504323	24.5756419572342	7.14491997504978e-07
AC005920.1	-0.0688865901506277	-2.37908650473769	0.0264731213529501	0.870750215613023
AC007383.3	1.89857019673056	-2.2211696009664	13.2974907002828	0.000265761561439447
AC011124.2	-1.71022428438495	-2.36813475273481	22.5338647219122	2.06471458304508e-06
AL117372.1	-3.9090940490713	-2.43401578577116	137.919458819074	7.58933232291366e-32
AC103681.2	-4.32909748547287	-2.44062394900109	166.776903762408	3.74249720122645e-38
DUX4L9	1.34238999987169	-2.23814567204146	7.53816587006258	0.00604055023166969
HSPA8P14	0.571266291261816	-2.39260912015811	1.5945133459785	0.206682485963281
MIR4744	0.276127389938975	-2.40315768705852	0.398329555604533	0.527953207179496
CDC42P4	2.60906637926535	-2.41304787324446	19.8927618364151	8.19098584008622e-06
AC147067.1	0.643162676092382	-2.37240232688946	1.9819847551332	0.159181473015107
AC002519.2	0.816044554093223	-2.3864666404363	3.06618460599276	0.0799368795392469
RNU6-87P	-0.0187409277508087	-2.3559482132675	0.00249292523204758	0.960178806330389
PPIL1P1	-0.00379541781264173	-2.37559679990921	0.000109162279784414	0.991663793606648
LINC01337	0.961735555937206	-2.36082478614826	4.06975466902401	0.0436576146309677
AL354733.3	2.26527587724294	-2.24332563738013	17.4445667057022	2.95808555395732e-05
AC009163.6	1.23377112265138	-2.38036358194187	6.32108484360333	0.0119310614052177
NT5DC1P2	-0.33452908529043	-2.39617287559715	0.657838157007149	0.417324194153474
AL138962.1	-0.0911559110968212	-2.40920006115475	0.0463345899266585	0.829568738545267
AL139124.1	0.844960023990019	-2.40739708307027	3.23858448500215	0.0719227531729551
TMC3	-3.11211452808685	-2.40129252345075	85.8260132341502	1.96484368708461e-20
AL022323.1	-2.95673774286544	-2.39197518722559	76.6693782711269	2.02113087474578e-18
LINC02324	-0.549304054490357	-2.41265571506092	1.83774498748778	0.175215478625615
MIR634	-0.192856380940334	-2.37456443424865	0.215956855821446	0.642138012038765
AC007378.1	0.733873509982415	-2.38139540818697	2.52809700845202	0.1118350170895
AC020907.1	-1.72731123704042	-2.40159854480803	22.8289357697315	1.77079462520157e-06
AP001122.1	-0.164588853314603	-2.38198998668909	0.15346893058188	0.695242123465967
MIR496	-0.545017621358007	-2.40800470194352	1.87378786220839	0.171041880746367
AC124276.2	-1.11805064456044	-2.37232280688981	8.66145428735805	0.00325011800582626
HCG9	1.61960287764936	-2.38977578180383	9.88040596864434	0.00167048078525905
AC118757.1	1.11859982729766	-2.37609009183399	5.34439921745158	0.0207889461857353
MIR494	-1.22661906072463	-2.40007722442693	10.5693997881554	0.00114975051557748
AL121985.1	3.0060990119652	-2.37529412499683	24.3389688566205	8.07880547835314e-07
AC022494.1	1.31166724067078	-2.37219762375766	6.9518832612533	0.00837310428305481
AC006511.4	-2.40926741858818	-2.38864065725768	48.3610277290002	3.54544775029941e-12
AC079448.1	0.0388315129435631	-2.39652336626864	0.00936861498729513	0.922891890096073
MIR6075	0.486180349218181	-2.38718747993119	1.16893857567004	0.279619441987836
RNU6-39P	1.63069196971732	-2.37455003179443	10.0124722387357	0.00155483667642709
AL109945.1	1.14670669562433	-2.34536833857302	5.58773774807409	0.0180866405110483
IFIT1B	1.19238897425977	-2.36234233552282	6.02719790702676	0.014087078778899
AC092335.1	-2.50976102632437	-2.41471428889358	53.4686549828514	2.62751898281174e-13
GABRR3	1.72817429630665	-2.40730461659707	10.8492426859529	0.00098836169296523
SNORD37	1.13357379867084	-2.3919298632996	5.49327098755791	0.0190897956205074
AC133552.4	0.475850627245994	-2.37618796392706	1.12550745090599	0.288735640416157
CKS1BP1	0.934994480804147	-2.40080488641156	3.92649393459766	0.0475309414906283
AL121929.1	-2.9179016179934	-2.41644644045575	74.2547858079313	6.86581692541973e-18
AL161729.3	2.09737879885238	-2.40138639831259	14.5297347409579	0.000137964672162488
MIR4449	0.972121543444013	-2.39141252846669	4.16048852146631	0.041377468285866
AC007787.1	2.13525101778668	-2.37952463832168	15.0237845185687	0.000106164700595055
DPPA3P2	1.23958566641205	-2.35887239049714	6.37790481809989	0.0115549759636659
AC009093.1	1.71156802080383	-2.3457644081083	10.96196061934	0.000930013632403233
FUT2	-0.669174524022763	-2.34485175143869	2.92699394821997	0.0871095500385177
AC004706.1	-1.70478670234148	-2.40626635147214	22.2309651089587	2.41743468297778e-06
AC107983.1	0.439756491166299	-2.40790100792442	0.972299910436661	0.324107256952155
AL157400.2	-0.314781126018165	-2.38073046574269	0.58699830084322	0.443582210197939
FMO7P	1.94085803029724	-2.3768496872318	13.0454912939633	0.000304015399144064
RN7SKP241	0.490341955863749	-2.37315103753623	1.19236348307814	0.274853331669841
MIR5003	-0.09285980403388	-2.390227610998	0.0488329585176359	0.825106599621822
RPL23AP67	2.9807390422093	-2.40267137615808	23.9519743873167	9.87689502458846e-07
GAPDHP22	1.40474252555294	-2.38268115740629	7.72634441720763	0.00544208213977087
RN7SL612P	-1.02230812712992	-2.38107859805084	7.02969623485023	0.0080168950594995
AP003066.1	-2.75459249002904	-2.39029644133143	65.5631769993568	5.62805603910334e-16
RPL24P7	0.543757022448494	-2.41658732676827	1.43829230290729	0.230415882946244
AC092687.1	-0.796246006609371	-2.37168897921905	4.13659194556436	0.0419655779312631
AL133173.1	3.93358398161639	-2.41678867810578	34.6480176724463	3.95040642394782e-09
LINC01500	0.472848958647444	-2.38982488400095	1.10567817231339	0.293023351179327
CHL1-AS1	0.97084985781918	-2.30741484979568	4.23450138537504	0.0396102567226582
AMPD1	4.04352167403537	-2.35225485779034	36.4797976862481	1.54256796899975e-09
NCRNA00250	0.26176635630748	-2.4023079862794	0.355687706603817	0.550910982026697
AP000866.2	-0.599327038965765	-2.40015451307921	2.28948894577414	0.13025280473913
ADGRF2	-0.403050860305399	-2.39840000646704	0.971219487325129	0.324376230508369
CICP14	0.82248950104177	-2.2386132737388	3.09765231405015	0.0784052867351415
SNRPCP16	-1.60167856795048	-2.38644206111846	19.2211108903732	1.16418808316056e-05
RAD1P1	-1.02434614606057	-2.3859213684945	7.18027555788393	0.00737093859176248
AC092506.1	0.282233782473197	-2.41435624784394	0.412706594343362	0.520598931975074
NRADDP	0.381356577300655	-2.40066151781877	0.737405096042551	0.390493388415574
PRPS1P2	0.337334105042276	-2.38244042038244	0.577997943776836	0.447098134734527
AL592429.1	1.1305452770294	-2.37505227878574	5.45052972594101	0.019562394144316
AP003501.1	0.834225845348682	-2.38734112303628	3.14691596423634	0.0760706116626634
AC123786.1	2.6022193140845	-2.40829854321879	19.7530858263078	8.81193014136115e-06
TMEM114	2.03764944392317	-2.4665503813256	13.7788972214223	0.00020563310762048
PRR29-AS1	-1.45404037605923	-2.40422601942318	15.7536959664481	7.21468469297591e-05
UHRF2P1	2.04895704817517	-2.30291174359073	14.411017156686	0.000146940127275565
AC110716.1	3.88393407869072	-2.44630519715346	33.8437326178744	5.97211724362831e-09
RNU7-107P	-0.0245880103708137	-2.38035711117406	0.0036354451218017	0.95192096087478
AC117386.2	1.31740463061283	-2.41656454966583	7.0204265297335	0.00805850324235102
RN7SL7P	0.651137333549316	-2.40305126508346	2.01121753440432	0.156139966624927
BRS3	0.761947183952201	-2.41531386010412	2.68827291504863	0.101089330374035
AC005481.1	1.1355869849916	-2.33738425421668	5.57504871834959	0.0182181581755678
AC068050.1	3.50679066484911	-2.32189447151168	30.0998613617713	4.10360551150645e-08
MIR6780B	-0.120627904120028	-2.38158740449072	0.0853644202764201	0.770155193801502
EIF4BP2	0.697639324558321	-2.40764493530696	2.2975986095195	0.12957418979483
AC092546.1	0.356859578537778	-2.37534598113177	0.647766881067099	0.42091221104902
AC010240.3	1.57550813979439	-2.40468216786967	9.36540613055624	0.00221118999332839
AC006272.1	0.441244081838423	-2.41315356610033	0.969006287769076	0.324928132936482
DEFA3	-2.446401317935	-2.42302132654587	50.0124887764529	1.52770539414069e-12
AC012640.3	-0.316235369987101	-2.40071705306559	0.590442042815482	0.442248234399222
AC008696.1	3.9444865058251	-2.40795093242234	34.8066281546605	3.64131668888675e-09
RPL7P31	2.69518353283244	-2.37419525527208	21.1270561856855	4.29816517480673e-06
RPL18AP14	-2.91857626236057	-2.40175820863031	73.9719507672412	7.92349464269509e-18
MIR409	-0.492816712325329	-2.42052957889447	1.48582607820006	0.222865198354825
CT70	2.93823986121844	-2.40464715497696	23.2885184839146	1.39429858586629e-06
COX6B1P6	1.99239798862682	-2.36365408547626	13.703284595205	0.000214079744862208
SLC15A5	-0.419216778044248	-2.41104930193155	1.07801148169125	0.299142827352525
AC107027.1	0.946164721266017	-2.40670209470992	3.94695153265479	0.0469563594664777
TATDN2P3	-1.67298990560383	-2.38981727473547	21.1871050142462	4.16557754103966e-06
RN7SKP134	1.16816751478179	-2.39890426121613	5.6895420107786	0.0170663080671006
PRSS50	0.550404612637799	-2.41590187564606	1.468541747204	0.225575914135839
AC137527.1	1.41927689901403	-2.41270479501057	7.88313343769502	0.00498979506591058
LINC02390	3.39107182664495	-2.38837092672489	28.2064616724469	1.090399387606e-07
AL136171.2	1.76787734200093	-2.39405288761637	11.3069489524827	0.000772175530411234
MIR1294	1.13317040019982	-2.39535012189701	5.35470169825592	0.0206664693878082
AC023310.4	-1.62915604331495	-2.43823457815191	19.9680247935119	7.87480767120065e-06
RNU6-101P	-0.0345563421873459	-2.38970823377885	0.00683836773646362	0.93409451880783
KRT81	-2.07370408246873	-2.41104130959476	34.4374855597155	4.40163786296964e-09
RNU6ATAC35P	-0.672101307568633	-2.41043503289149	2.83872853170936	0.0920169993953255
GEMIN8P2	-1.31157948883481	-2.40971270105946	12.2677058959759	0.00046086447588334
AL513485.1	1.82122829902253	-2.38128921069368	11.9547047068214	0.00054509565853534
RN7SL454P	0.814701701923799	-2.40913790206647	3.00886645999465	0.0828101825254547
TBC1D3G	0.596154671971304	-2.39969379221601	1.69145087906176	0.193409821768266
RNU6-708P	-0.11338100997022	-2.36927602640769	0.069680635231208	0.79180234328792
AC005154.5	1.39487140804375	-2.40388903278828	7.62639422381883	0.00575201856809674
AC107892.1	1.88556845125702	-2.4135041807647	12.3480343601443	0.000441451033597225
AL589826.1	0.149231295321047	-2.38904559344591	0.118086787368611	0.731118858088239
LINC01722	1.33272786036482	-2.43355670411309	7.17622840767982	0.00738758469275065
AC103563.7	-0.992691438706773	-2.39869359919818	6.56858277225297	0.0103794571173008
CWH43	-0.106511748133244	-2.44104073964213	0.0612377919725589	0.804550148635589
MIR6772	0.250613814645001	-2.41537745743051	0.326428264801137	0.567769862891932
ADARB2-AS1	-0.0886382306595782	-2.42311920557572	0.0401696085150149	0.841149325102266
CEBPE	1.29098305710455	-2.41226499257577	6.75145278174227	0.00936713830042228
FATE1	-1.45585381471184	-2.42304344876226	15.3888282600311	8.75041105846096e-05
SIAH2-AS1	0.449418091363383	-2.41110520921204	1.00000959399344	0.317308186408506
PAFAH1B2P1	1.29563944022368	-2.43834797393142	6.79292562046555	0.00915198021304768
AC091230.1	-0.22752323193491	-2.38806085966606	0.292359012922105	0.588712770178143
LINC02346	-2.78106469363869	-2.42408238711639	66.5829217649046	3.35480087727702e-16
GCM1	3.32965135652107	-2.42236545864528	27.2272752111415	1.80888739215585e-07
AL033519.1	1.61439194669516	-2.34508264736125	9.7645334424148	0.0017791065858408
RAB1C	0.956856892937083	-2.40634607415773	4.09539373512851	0.0430002134704145
AC022001.1	3.974235004012	-2.38686317856648	35.2718448937864	2.86747624222115e-09
USP9YP14	-0.252064095465674	-2.41792508171525	0.371576887369059	0.542145981651232
MIR410	-0.212414087247906	-2.41252617593353	0.255327711550379	0.613348405799059
HGC6.3	0.505021580205981	-2.40121243365679	1.24606288112233	0.264305780053003
RPS3AP15	-0.971621644280459	-2.40885146574416	6.37415718989871	0.0115794020507733
AC008738.5	0.27754501524762	-2.39338654255968	0.397748584799757	0.528254277867539
MIR6797	1.0517782762	-2.41307315704189	4.74848172771087	0.029324156463625
AL139254.3	-0.222987873228336	-2.4173638524679	0.289402790206765	0.590603490707187
LINC02076	2.63958846662565	-2.37718458880069	20.26788624136	6.73211252570225e-06
AC104446.1	0.283047458718486	-2.36857315052334	0.412391893502928	0.52075796457215
GYG1P3	0.245336231895241	-2.42727905013684	0.314102174859698	0.575173768723992
AC104423.1	3.96011441041672	-2.39366443184853	35.0304750339615	3.24585350496422e-09
AP004147.1	2.12732899091156	-2.39037908144612	14.9048946194895	0.000113069237287275
RPS27P15	0.604117733295222	-2.39533725714045	1.77629997008825	0.182604325951515
AC244034.2	3.39285844076299	-2.4067403610108	28.2202256275849	1.08267298696207e-07
LINC02800	2.65318673267809	-2.38871994621563	20.4741999675976	6.04404891810189e-06
GLRXP2	0.957438622390929	-2.39271988946118	4.03322681835266	0.0446125343055675
MIR329-1	-0.281321469673933	-2.42418997288519	0.455224030006136	0.499864529118863
AC093663.2	-1.15308249563194	-2.41555532824669	9.24793632812484	0.00235760956746338
TRBV28	3.28196613340702	-2.44608369309154	26.4809891071367	2.66144454798682e-07
CYP4A22	-3.29771295712796	-2.41221701238148	96.2026344225651	1.03706810300464e-22
LMLN-AS1	-1.3897212226978	-2.39576327154903	13.9998313391644	0.000182827032026268
CROCCP5	-0.317399030963753	-2.4056414754874	0.599726506228194	0.438682395371526
AC009690.2	2.41014207509416	-2.21047819247635	18.7784343085999	1.468179262471e-05
IGKV1OR2-108	3.36825500175466	-2.39392228399913	27.8171840355198	1.33336546871084e-07
UBA52P8	2.61898822583552	-2.39798203407861	19.9851226144075	7.80470510283427e-06
AC079780.1	-0.0756683198206814	-2.42955869910441	0.0315154037704701	0.859095414642124
CASC20	3.97617099601476	-2.38837112191272	35.3188534839768	2.79909272353598e-09
AC079921.1	1.86914678526415	-2.30242315712226	12.4859166143355	0.000410031474296694
OR2A20P	0.742975473633324	-2.38488945195349	2.54581895227074	0.110586557293003
PHBP3	0.326941267827983	-2.40765395894912	0.545032980606948	0.460354348161239
AC120042.1	1.59778547845261	-2.40878396379983	9.61634567378593	0.00192853097408109
AC005050.1	2.17178173009902	-2.37477016722835	15.5001238039996	8.24998503031339e-05
ACTN3	0.0925921114922843	-2.41900506008676	0.0468302778972713	0.82867359291546
CHMP1B2P	-2.55865787761536	-2.39793828813839	55.2387658091567	1.06742641200372e-13
RN7SKP250	1.0799334219547	-2.41389031073728	4.9893910943006	0.0255031815088387
AC005383.1	0.702015143147317	-2.42422070552639	2.29230426977205	0.130016771093927
AL390860.1	0.00180343016766471	-2.38512120412521	2.2931222929401e-06	0.998791759181175
AL355802.3	2.97009976743444	-2.39343165124931	23.7442048080931	1.1002616747647e-06
HMGB1P33	0.233915679294538	-2.413459141622	0.28528810351844	0.59325596875991
LINC00857	-2.12986388360161	-2.42227062739079	36.5006650745989	1.52614170221278e-09
AP000781.1	1.6985535895919	-2.37479685970292	10.7657611054656	0.00103395037337451
C1GALT1P2	3.35917844109229	-2.40176837513726	27.6702335920033	1.43859411772556e-07
AL390726.3	0.140943154348691	-2.40166864950934	0.10731093643011	0.743226614288874
RNU6-436P	-1.13212541722721	-2.40374884767411	8.76526893135909	0.00307020802572223
AC005776.2	0.992518397095033	-2.38185588269487	4.29755945890517	0.0381671068300602
AC009522.1	-2.54368164730813	-2.44417390173485	54.4535840798763	1.59163146117469e-13
HHLA2	-0.778163980086039	-2.36989037784557	3.99216051211832	0.045712414037572
CHST4	0.120488851500177	-2.456042551125	0.0816435051941653	0.775082415937557
TBC1D3D	0.824335747175859	-2.39936405573411	3.07240954595775	0.0796313615943953
AC034229.5	-2.02374547118364	-2.41326885089559	32.2248229445021	1.37325049422537e-08
DISC1FP1	-1.12220339329113	-2.42418333414699	8.74359015000539	0.0031069221758423
AC116351.1	1.43677983578524	-2.40448089339523	8.04404728435736	0.0045653422281325
RPS2P48	-2.02615392514395	-2.42790244897731	32.2053148951958	1.38710793012959e-08
GOLGA6B	0.870732421215822	-2.42549629906531	3.40606091375733	0.0649573315706467
PARP1P1	-0.106880311822442	-2.39000933581902	0.0659012068235825	0.797400872872894
RPS2P41	0.669727059137143	-2.40896050836602	2.11308492412658	0.14604464541077
RN7SL364P	0.100547157186049	-2.38217358980578	0.0544378865734529	0.815513488169714
RN7SL375P	3.32569037390959	-2.41519707966798	27.1236835501485	1.90845502961769e-07
MIR6738	1.16089815444071	-2.4081204315432	5.61891072095897	0.0177676884606067
EP300-AS1	0.944323238773749	-2.45436581439801	3.86553876946496	0.049287367058306
AC007193.3	1.57601470136061	-2.39383903677457	9.33406454803531	0.00224932884763978
RN7SKP133	1.80602922197035	-2.44297204311429	11.3517992726577	0.000753749098640495
PLA2G4D	-2.08985424352843	-2.4136850393733	34.7737405628763	3.70335020736585e-09
TUFMP1	0.791283284120295	-2.43238550870161	2.87414604624402	0.0900127117100563
AC110058.1	3.89866956830643	-2.43199320735211	34.0335862163948	5.41689304657805e-09
AC097634.3	-2.44776151379693	-2.43387077135509	49.9053938751624	1.61340523230791e-12
LARP1P1	2.33758607008645	-2.39652728834587	16.9972539090127	3.74339203820592e-05
RNU6-1266P	0.811172206787292	-2.40610751059899	2.97752085128013	0.0844285029870563
CDC27P3	0.249323073409271	-2.42432528252717	0.322625472575766	0.570034087736788
AC092620.1	0.477588089517576	-2.3981018765903	1.11851877173646	0.290237624371688
AC068643.2	4.01564354031721	-2.36392906631222	35.9635413463216	2.010443073474e-09
MIR6753	2.35591122647783	-2.41858692003313	17.2732727629005	3.23708191688352e-05
RNU6-750P	1.21917463642777	-2.42024655546351	6.16103016861177	0.0130595128241461
AC079777.1	-0.271558230514603	-2.39615056408232	0.434848556289808	0.509619375536431
AC092535.2	-1.91364455198523	-2.41152183213381	28.10224065489	1.15072555729846e-07
SRSF2P1	-3.39266176669534	-2.41361687963799	101.808273049054	6.1164175070341e-24
RNU6-353P	-3.07977956846825	-2.44154436557434	82.9515458517972	8.40895676232087e-20
LINC01342	3.92400768897266	-2.41597517917762	34.4364039014533	4.40408467327819e-09
AC034236.3	0.346813359645359	-2.41215608713652	0.608155950852819	0.435482973221171
MIR561	0.144460171461945	-2.41971884378978	0.110071697576984	0.740062523907892
TNFRSF17	3.42080795776347	-2.37172182446479	28.6639174633711	8.60930135921125e-08
GATA5	3.35234853630462	-2.41238174325192	27.5550758482196	1.5268415172714e-07
AC024940.5	3.33672717672656	-2.42491690190196	27.3265164367193	1.71838708713995e-07
AC092809.2	0.344545236667731	-2.40178852615401	0.600309852514926	0.438459827728619
AC010329.2	2.09996265014309	-2.39655704805131	14.5305707853087	0.000137903462256449
AP001893.2	0.0788655089711868	-2.40971170692674	0.0343515208559211	0.852961085395862
ANKRD18EP	4.24070245021785	-2.21664370458191	39.7671315275564	2.86119861534458e-10
AC068658.1	-0.580102945597501	-2.40636872447046	2.07305633799231	0.149920817058154
MTNR1B	1.16750815851573	-2.42533853333343	5.78220123120494	0.0161892542869996
MIR4636	1.87498811955007	-2.42924023767486	12.2086924839308	0.000475673603961937
LINC01920	3.35139458809694	-2.41732003281818	27.5609668495123	1.52219821416284e-07
SEPTIN14P4	0.555787779643261	-2.41669589188164	1.4865023422214	0.222759935171632
Z94057.1	1.96110940929981	-2.23131679678437	13.6279125197808	0.000222847513104491
LINC01323	2.91624641128573	-2.40592721088527	22.9097348319757	1.6978977624171e-06
RPS15AP38	1.00661180471301	-2.42606950623043	4.35445268971142	0.036912318193408
AC024651.1	0.225802158282929	-2.3223827042143	0.258496447685388	0.611155001984915
AC018695.6	-0.577915435772444	-2.42174247798249	2.06841142143591	0.150378086257464
LINC02123	-0.578352965662068	-2.38856697517687	2.06978626803306	0.150242575239659
RNA5SP355	0.360885330851225	-2.39013539998782	0.651110425287442	0.4197159531324
OR52N1	0.951589216902415	-2.44266248599139	3.90798531536814	0.0480571754665238
EEF1A1P39	1.19028481460109	-2.40252321720956	5.88133734960846	0.0153021946324074
RPS17P2	0.173130043191422	-2.40259535017758	0.1571998307098	0.691747759278697
PAGE2	3.30212568563748	-2.43249222628832	26.7747093119147	2.28609748288293e-07
LINC02023	-0.798313613640535	-2.4143805426486	4.21882865254028	0.0399777497114943
AC026725.1	1.84206928015831	-2.43583962531622	11.7758063296469	0.000600055147261959
OR52N5	1.09099926482342	-2.46864278488917	4.9970865376203	0.0253900235993021
AC092198.1	0.601459722300169	-2.40102685072769	1.7286036168955	0.188589326851132
AC064853.1	0.589326562107118	-2.40844175043079	1.64860655592062	0.199148692425298
IGLVIVOR22-1	-0.691169347017949	-2.40798301387019	3.0381138530291	0.0813303652203953
IGLV1-47	3.37044309853984	-2.40481666656879	27.8530744937383	1.30885919979313e-07
AC008060.3	3.9020756435585	-2.4276946545565	34.071441663699	5.31252650575811e-09
RPS21P1	0.21777779701292	-2.42649512415476	0.247591200211161	0.618776317719663
AGBL5-IT1	0.329768616081739	-2.40851910247563	0.550792107466691	0.457994219987792
MIR24-2	3.91162158593912	-2.42265975886741	34.2292338264327	4.89874993916638e-09
MIR4748	-0.337956724159935	-2.41345882035532	0.667720138926867	0.413847601314675
CCDC196	-0.178263354212721	-2.35959511303294	0.187043766559327	0.665388539135697
AC020558.1	-0.202285038389905	-2.41887335465665	0.234712311594535	0.628051522228553
AC017067.1	2.61775355517385	-2.39516162120979	19.9466226193265	7.96345003426988e-06
MIR7150	0.127561941792966	-2.41187417607688	0.0873572534841855	0.767564135173437
MIR8076	1.24138742282782	-2.41801194705457	6.23640043791765	0.0125150586162071
LSM3P5	0.608675619324516	-2.424597796783	1.76946118420227	0.183448775791667
AC005828.4	-0.209121786007641	-2.43640296232244	0.241816429792777	0.622897260678452
AC116366.2	2.92949575016234	-2.40995365699419	23.1157809718913	1.52533656269121e-06
MFFP1	0.655364360018084	-2.42602956195264	2.02760143734966	0.154464216159552
IL17B	1.4112102671323	-2.45538238330074	7.79557620968512	0.00523743054085841
AC138409.1	3.50595538211042	-2.33260596967996	29.9946759851677	4.33234175799894e-08
SDCBP2P1	0.165309212197213	-2.40043874449996	0.1457887243767	0.70259273415862
AC123567.2	-1.17015459528218	-2.43423345304672	9.5589319630183	0.0019897884422898
MIR6856	0.983776320786524	-2.41744647933954	4.16486204515209	0.0412707738007648
MIR6870	1.45252018508958	-2.43099829414592	7.99293638311087	0.00469601924081231
NXT1P1	1.86795825378159	-2.42667124005672	12.1027890928664	0.000503464577312414
ENPP7P9	-2.55052400525637	-2.4378082132789	54.5365332075604	1.52584689769477e-13
AL355922.1	2.25768352835969	-2.44366154436028	15.9118388948928	6.63623121091233e-05
IGKV2OR22-4	3.98353878106357	-2.3825226660042	35.4215409577384	2.65533917620308e-09
AC113194.1	1.10811619879668	-2.42707517088794	5.13195920417732	0.023489199254914
RPL23AP29	2.63899716964039	-2.40244722822225	20.2510397902287	6.79165398167277e-06
AC091685.2	0.999247122112096	-2.44213932286199	4.29472084728765	0.0382308717618691
AC087857.1	-2.20900840614314	-2.43163318930403	39.5404665489191	3.21331286253709e-10
Z83836.1	-1.55546469330808	-2.42928299539046	18.1363287236561	2.05640471761581e-05
CASC19	1.81931569107371	-2.3669471373919	11.8949814389878	0.000562853889611633
FAM169B	-2.62958057374013	-2.43557916792415	58.2102728866412	2.35545853654206e-14
AC006511.1	-2.69660102948623	-2.41301525173328	61.2927585713271	4.91886156133714e-15
AL049651.2	-2.9873933187369	-2.46262928362246	77.4192594601197	1.3826042263713e-18
TLR9	0.776847607393592	-2.39878012285185	2.73090130630925	0.0984237257514294
AL118511.2	2.33347769919459	-2.40298136177706	16.928553430701	3.88133390203898e-05
AC055854.1	-1.84087746330033	-2.43008369929676	26.117370206511	3.21280695322021e-07
RPS3AP40	-1.68399279187319	-2.42006888795972	21.165747154165	4.21225865857866e-06
AC104076.1	0.36622131805502	-2.42328248932938	0.672417061290858	0.412210176639155
RN7SL789P	-1.00029237173532	-2.43860272153244	6.58227322738966	0.0102999271039579
LINC01580	-0.663020014577637	-2.42675737915771	2.74075019751038	0.0978188347680376
RNU5A-5P	2.31244693969483	-2.43189597564054	16.643841590336	4.50964855298175e-05
RN7SL110P	-2.19286170371601	-2.40840106831287	38.4810701907088	5.52873482059793e-10
SCAT8	2.63320142408595	-2.38979762015617	20.1542441364271	7.14415532019812e-06
AC036111.1	-2.83014798988964	-2.44026745358163	68.24484090394	1.44404357429488e-16
SEPHS1P1	-1.20245346322065	-2.3965600870576	10.1618142013414	0.0014337945965182
CHRM3-AS2	1.49928468312099	-2.37449890432187	8.71611849604739	0.00315408848848751
AC138512.1	-1.94253884800602	-2.43817507016417	29.3601953481564	6.00994925099629e-08
MTND4P24	-2.09820717980344	-2.44154512291478	34.0393878884092	5.40076574227284e-09
SPATA31B1P	-1.04625628083777	-2.4544729415404	7.50497532235718	0.0061528783508965
AL133516.1	-2.19506905048577	-2.45149730518417	38.7635885964352	4.78368424456621e-10
AC098859.2	0.32238819040199	-2.42044231515506	0.526631910675405	0.468026326313632
AC124242.2	1.41362475865705	-2.43677319121648	7.80576268979357	0.00520798801711257
AC095060.1	-1.66938104972965	-2.43763543049706	21.0020109940019	4.5880154497057e-06
AP005264.3	-2.98676852199651	-2.45644579601245	77.0387915661115	1.6763285639871e-18
AC244517.4	3.12772446734441	-2.29766200627027	26.1609821594524	3.14105578700586e-07
AC112211.1	0.00763606039828766	-2.39275573274496	0.000268519594499139	0.986925995892561
MIR181C	-0.241230648853113	-2.40475980107629	0.341775149353907	0.558806359908124
LINC01332	-3.61112011019769	-2.44412113415756	115.301575728385	6.75950933682262e-27
HLA-T	0.383641928298932	-2.42954352912107	0.735332152980163	0.391160271291945
AC079741.1	0.165222809172768	-2.39652746286611	0.142224014417224	0.706079975473599
CDCP2	-1.10211125968299	-2.43975312977776	8.27581270043325	0.00401766753776981
ELOVL3	-2.47672992299601	-2.44403499420218	50.8987976256863	9.7253143077677e-13
AL353135.1	0.0641531226964477	-2.46135816648788	0.0213396327381759	0.88385751508327
AL354813.1	3.03966386027007	-2.32019947691726	24.7143649818647	6.64867717812951e-07
AC005476.1	0.0153832887955881	-2.40274988531695	0.000814752295610788	0.977228382128444
MIR8064	0.444320227148561	-2.42715552240931	0.970508617974019	0.324553363806614
MYL12AP1	0.182598664343243	-2.43473277670203	0.175349751279214	0.675400430590824
RNU5E-3P	0.531405438660555	-2.42107431879967	1.35733505076871	0.243999874999078
LINC01635	0.862186545935806	-2.5142054871826	3.2433577292845	0.0717135258446954
AC106053.1	1.36631033087963	-2.41737724698351	7.29762496126065	0.00690458196378627
RNU6-1279P	1.490778104639	-2.43316621272582	8.39187066373009	0.00376902819591069
LINC02248	2.28208676893559	-2.44416700556846	16.2531982874602	5.54159699513532e-05
AC002064.3	1.79482867909252	-2.45284841444073	11.1890520840025	0.000822813693499499
TBC1D3C	0.56291724793401	-2.4329509448418	1.50741210219806	0.219534401674475
MIR3144	0.735689525602008	-2.42470663548705	2.46023384570395	0.116761397931693
C12orf40	0.0500812451912369	-2.37626140872009	0.012358726549877	0.911481691714574
GPR141BP	1.14430535186638	-2.42532639414316	5.4529265251727	0.0195355748747775
AL354824.2	-1.54162819333557	-2.43295193542189	17.4065246450474	3.01788251369747e-05
LINC02197	-0.891878038306063	-2.45779290467893	5.2525912528547	0.0219141135499882
AC018618.1	0.633919468031948	-2.41711022097866	1.89169831447896	0.1690104929389
OR51B3P	1.45308594964603	-2.44665307261676	8.00347187070062	0.00466877459562982
IFNA2	-1.34634120381873	-2.44113597370381	13.0109101703634	0.000309681384369925
KRT8P3	-0.228636708053963	-2.42862210357012	0.292714697692972	0.588486117165634
MIR548AX	2.06165883359466	-2.42884632320962	14.0223715303603	0.000180648508947091
NAP1L4P3	0.684014050573311	-2.43575965731986	2.1687066102139	0.140844648601104
LINC02507	3.92956561321828	-2.4071883815255	34.484484482594	4.29662635201323e-09
AC020659.1	0.683032770891274	-2.39842796831644	2.18053321858585	0.13976603100044
ETV3L	0.635198105383412	-2.41260568188715	1.89716903852343	0.168395536267735
AC020937.1	-0.908758124567	-2.43904168514181	5.39226031795198	0.0202262545520949
PKLR	-2.38626483853795	-2.4420744644587	47.1453684618209	6.59122184397447e-12
RNU6ATAC18P	1.35222879480319	-2.43033941184896	7.16713295099126	0.00742513503777376
PCAT7	-2.81112268307008	-2.4599683804173	67.6305844402814	1.97184959019785e-16
AC090415.1	1.24249446014844	-2.4530734184122	6.25884846794756	0.0123574501238748
ZNF32-AS3	-0.789904776627618	-2.43379022071208	4.05127811549241	0.0441379151445857
LINC00500	-1.68858334111101	-2.4328197760099	21.4192911818585	3.69039368475748e-06
OR9H1P	-0.608793948658784	-2.41850947878259	2.26322211189662	0.13247816892858
SNRPEP6	1.79553407186306	-2.46166801024595	11.223013550569	0.000807892013490679
RN7SKP120	1.77914509660455	-2.44683053761075	11.0098044605883	0.000906312066167923
AC007012.1	-2.70764128766948	-2.42992687543895	61.8713215308876	3.66650749300413e-15
AC012506.4	-3.50118892267143	-2.44595299739678	107.873090649651	2.86551584701269e-25
LINC01451	3.33271301281243	-2.42152602475513	27.2177453197204	1.81782541334747e-07
TRGV3	1.8420945331898	-2.44102009523722	11.7831762859776	0.000597684166840434
PRDX1P1	-0.652124737592126	-2.44770319233236	2.58713604971402	0.107734981694708
ENPP7P7	-2.02696113036988	-2.44137029841402	32.1740666050975	1.40959744527777e-08
AP001496.3	3.61200003485088	-2.2370906045482	31.6756761164934	1.82189832212877e-08
HMGB3P10	0.825733304015588	-2.42922466751856	3.05925059049204	0.0802786866945143
AL807761.4	3.47982137904926	-2.3244851112445	29.53083271078	5.50342107024409e-08
PGC	-1.52219381579667	-2.44204076589778	16.9250477171545	3.88850839268757e-05
RNA5SP434	0.604849191180247	-2.43678684477835	1.72532529832495	0.189009002824671
BMPR1B-DT	1.00834103661114	-2.45214655137998	4.36319509096393	0.0367233667919183
AC245595.1	-0.982242330110842	-2.46600858075058	6.6944343344243	0.00967143492461342
AC093010.2	1.91309582973512	-2.41172347230648	12.6557456728484	0.000374413232652657
RPL12P6	0.803726977749903	-2.44445580523722	2.91103009468256	0.0879756675125654
IFT74-AS1	3.91383156236751	-2.41846889082847	34.2366142852124	4.88020665389675e-09
LINC01565	-0.426718615238521	-2.42389488370497	1.09903470584459	0.294478043637027
C14orf178	1.15150333628655	-2.41364062165362	5.50130084943493	0.019002332708073
ATP5PDP4	0.316778979793388	-2.43010759617454	0.502246220741853	0.478514811554971
RLN2	1.72426161368479	-2.40751577988284	10.7199844612734	0.00105984562335048
AC087359.1	2.12161983879222	-2.38428963681617	14.7486292985786	0.000122836793854261
AC007349.4	0.269155919115988	-2.43565789922914	0.371408890459549	0.542237301977308
RNU2-15P	-0.375076777153006	-2.45050600536253	0.808979491967463	0.368422136288501
AL663058.1	0.344559704028247	-2.46888704787658	0.595731767602103	0.440211199717001
HIGD1AP9	-0.0910517743890397	-2.4469666909302	0.041745249515003	0.838106143633463
RNU6-323P	0.191491775989589	-2.43564136743933	0.192821172643562	0.660578879535555
RNU7-71P	0.912190545933866	-2.44544566491779	3.65903865226451	0.0557658010404268
ENPP7P1	-1.43609354313065	-2.43787911262163	14.8805930913428	0.000114535261415389
GUSBP6	-1.26780314509942	-2.46342054945294	10.9225379673706	0.000950013717683867
SNORD114-5	-0.610761455731222	-2.46524330682681	2.28634998198716	0.130516535455693
AC013451.1	2.21730338339165	-2.44610675154251	15.3318132364476	9.01849127695241e-05
LINC00470	1.05796608655739	-2.45562467704165	4.69190200827958	0.0303050840690457
ALG1L6P	-0.15714736422201	-2.39973096101735	0.137679479533261	0.710598908972019
GYG1P1	0.548862535961315	-2.42985036903895	1.44072850667601	0.230021488616264
AC006019.2	2.69036441237448	-2.22209217069665	22.0782659142779	2.61756676633143e-06
SYS1-DBNDD2	-0.129146354345411	-2.43694972545041	0.093475241475474	0.759804739669911
AC126178.1	-1.8373763560405	-2.45218057389464	25.3825430629654	4.70153501952986e-07
TAS2R62P	3.91275525365213	-2.41724117061296	34.2060113987074	4.9575574796082e-09
AC023394.2	-0.984528249788758	-2.41237439698902	6.54739079421606	0.0105038084228716
ART4	0.841247170828589	-2.43113462583645	3.16738750897497	0.0751225210822431
PFN1P11	-0.232642883414954	-2.43332705984699	0.318235838736427	0.572669774996036
AL358333.3	2.94181688369315	-2.1876148460144	24.7829808958689	6.41614875900263e-07
KF456110.1	-1.50513771661332	-2.44219606017514	16.4075535523184	5.10812650366672e-05
AC104002.2	-2.86137606027982	-2.4316922006533	69.586965731476	7.31184931737868e-17
VN1R110P	-0.730571615595069	-2.43597015361667	3.36709608297571	0.066510894433736
TRDN-AS1	3.96717186600061	-2.38386754981729	35.0860388828531	3.15454352363921e-09
AL031714.1	2.21795479997012	-2.30247361236175	15.9897275528599	6.36871141680031e-05
AL391261.1	0.647700652043965	-2.4592414094855	1.95058203932987	0.162524144252832
RPS8P4	-1.67771637380863	-2.40888043919969	20.8762913160062	4.89921123529442e-06
OR5M14P	3.30450689366056	-2.42709178971872	26.7614611236243	2.30182437511042e-07
AC005523.1	-0.390800111179425	-2.46546754798856	0.877060992729355	0.349007915275033
MTCYBP33	0.965469889103386	-2.46519504728883	4.01440218672025	0.045113214089563
RPL39P18	0.440955113019659	-2.45529909314132	0.949823441764465	0.329764242760729
LINC02585	2.03087513139791	-2.44717743356765	13.6108314798794	0.000224884265865246
AC019129.2	0.965230453218528	-2.45342040030612	4.00916278666324	0.0452536168505581
RNU7-77P	0.126189094783109	-2.44614665474268	0.0859070849785866	0.769446401339787
ZDHHC20P3	-3.15854191791913	-2.45903424187987	86.3020765529247	1.54446273393279e-20
AP000787.3	2.2940266479797	-2.4297287222399	16.3732400465792	5.2014426974077e-05
AC022400.4	0.194726011884158	-2.42792240153928	0.19567881092209	0.65823162968157
AL136987.1	2.3012145994667	-2.41602107184653	16.4650644695081	4.95548381496206e-05
AP005121.1	-2.10051869859009	-2.45824449094031	34.9833669561321	3.32533807359326e-09
MIR7853	2.90936498339036	-2.42292182628968	22.794753616253	1.80257111537659e-06
PER3P1	3.24181589232718	-2.46205973937571	25.805904992011	3.77531679566958e-07
Z95114.1	0.479078733319694	-2.43704478351367	1.10657760857379	0.292827112240823
AC083973.1	1.65157718860739	-2.46940651084403	9.91230391827787	0.00164177465145367
AC138028.5	-1.11876925439839	-2.45017774536713	8.526314842939	0.00350047764229512
HMGB1P20	1.69647349648889	-2.44118020878212	10.414489982113	0.0012503038085081
TMEM72	0.125912058339247	-2.40350465020838	0.0813389886619689	0.775490989311053
CLEC6A	2.01711583192716	-2.45743716149615	13.4471939522969	0.000245372907236154
RN7SKP6	0.952483837578194	-2.45865573043458	3.90853505819935	0.0480414570065987
SLC25A30-AS1	0.734785196768133	-2.41426304175138	2.47111315855346	0.115955776922343
AC093292.1	-3.08999060122993	-2.44885762891481	82.2584918421765	1.1940351181579e-19
CCDC54	-1.67693969736577	-2.44031022614145	20.8982547474849	4.8433567461694e-06
AC027682.3	1.68296121286864	-2.42103440054148	10.2487684447175	0.00136775883621164
AL138799.2	-3.39721084467442	-2.4324219656334	100.684642950777	1.07858606344329e-23
AL157932.1	0.790614995260595	-2.44369701274965	2.81330585757107	0.0934855474129976
AC090502.3	0.333368821407506	-2.41727715390856	0.551591016580289	0.457668333408287
AC060766.6	2.51522261519756	-2.46658466663131	18.4600489745916	1.73503520032429e-05
OR7E122P	1.20247664582902	-2.43582115828064	5.96910108849283	0.0145587004933653
AC084876.1	0.993904866028473	-2.41662456136812	4.2204806838829	0.039938844879467
AC012441.2	1.48820890185848	-2.42936318395104	8.3535446233625	0.00384935661275699
AC090589.2	2.58290994136785	-2.44098771800578	19.4123405426128	1.05324282935031e-05
AC097641.1	-1.15564785136646	-2.41557898731841	9.35264307855203	0.00222664125184758
GOLGA6L2	3.30781854754688	-2.43178379810277	26.8127884048063	2.24149096150486e-07
AC018541.1	-0.51319266413138	-2.44432500386445	1.58380604265869	0.208213314484837
MIR320A	1.22228903979126	-2.45441024053014	6.04078929491516	0.0139790330585181
AC022367.1	2.30032018568785	-2.41542819839119	16.4148176092861	5.0885886915109e-05
AC002401.1	0.535195790265016	-2.3730612048475	1.36710411369006	0.24231006080847
AL353898.1	1.77910011814493	-2.46264804023714	11.0102853633891	0.000906076955707032
AC084033.1	-1.07444959205734	-2.43782615740356	7.73903004039576	0.00540398205809367
BFSP2	-0.00327667808554646	-2.44449719278927	2.23420827865084e-05	0.996228620182024
AC004542.2	2.21543765789041	-2.2151722621539	16.5844483944865	4.65310169635646e-05
AOX3P	2.29551629799762	-2.40844572482138	16.3562320155659	5.24832984445313e-05
SNORD62	0.437590570659529	-2.43600980316874	0.93656420406046	0.333163009628568
AC139712.1	2.58535258965776	-2.42845469398023	19.4614608900634	1.0265004066186e-05
H3P3	0.54781902337126	-2.45047261729706	1.4259422957056	0.232427801167339
TLDC2	1.95119199902486	-2.3689371131208	13.0708502498661	0.000299926956463945
RNU2-20P	3.85140072681665	-2.44978148994409	33.1960096293577	8.33213418383841e-09
MRRFP1	0.371210017458361	-2.42345919543605	0.682128905921189	0.408854605630623
AC010547.2	1.43730477850795	-2.45725361917994	7.82465437012027	0.00515383015578158
HNRNPCP4	0.594607342847023	-2.4666916841296	1.65194110010648	0.198694942784286
DUSP8P1	0.801853294070283	-2.40961337882286	2.88618092832837	0.0893424797589501
AL021154.1	2.50823066204253	-2.44153223864587	18.330623678074	1.85698006767715e-05
TAS2R41	2.25935888478981	-2.43870686814714	15.892356972141	6.70489376160552e-05
ANGPTL8	-1.52210029736407	-2.44953489932589	16.8041934971955	4.14416226100213e-05
IPO7P1	0.569248753802362	-2.44962931817256	1.53196016192307	0.215818497622968
AC082651.1	-1.21791738538264	-2.45576288085703	10.1697007791784	0.00142767443419549
MIR6827	1.26266147858499	-2.43597534178347	6.41566342402589	0.0113118059123435
AC073896.3	0.743763190409109	-2.45179471726033	2.50401409496655	0.113556530500362
AL035045.1	0.778527948561279	-2.45831409508275	2.69773582807375	0.100490865328858
RNU6-888P	-1.80461664202401	-2.42662734950709	24.5211429073801	7.34988812426156e-07
MIR3149	0.0868121849605076	-2.47063319503167	0.0388470374345644	0.84375200816486
AC106872.4	1.86532552750075	-2.4462477426243	12.0502517671335	0.00051785384983319
AC007292.3	0.700348370249447	-2.42168316198053	2.22608963319752	0.135696893400331
CAV3	1.56349754019422	-2.4679610049079	8.88724762149747	0.00287169306849152
AC098479.1	-0.0110211415204612	-2.45221531554417	0.000742506719035418	0.978261152611442
OR9P1P	-0.549026599045095	-2.46263864917415	1.80421123402647	0.179204209867701
FAM136BP	-0.00771811420882372	-2.47767778659953	0.00039219370171395	0.984199821920362
AC015660.5	2.58488307815603	-2.43157194513711	19.4165642600603	1.05091609036384e-05
AC104333.3	-0.945434044310692	-2.44700410883127	5.84271362487453	0.0156416849146934
RNU4-59P	0.332406356749666	-2.45730662887604	0.552812745520683	0.457170680015459
AF186192.1	0.245810823037857	-2.44772513766409	0.308233877361658	0.578765976195617
CASC6	2.29778460453973	-2.43183605563334	16.4205719140479	5.07316494474399e-05
MIR769	-1.45700188865235	-2.45665329771419	15.1456078579679	9.95295765383423e-05
SEL1L2	-1.08325293236789	-2.43095923255882	7.87084154686127	0.00502382675239133
MIR7843	-0.177513570985122	-2.44766342222248	0.168780216004421	0.681198151177743
TUBG1P	0.331140281299113	-2.42481160363183	0.545871985930603	0.460009321332962
AC009108.4	-0.0574642862052516	-2.44277891549007	0.0158015427845726	0.899966086925772
LDHBP1	1.6366133326611	-2.44560937619379	9.71299549841314	0.00182969537126691
MIR548AS	-0.720443436092699	-2.48358265440222	3.25196895678158	0.0713377151543005
NPM1P10	-0.50207002613943	-2.44434332308987	1.49327862812939	0.221708458181501
AC073964.1	0.562340713450355	-2.44796337483419	1.49686942202044	0.221153681484661
AC093787.1	-0.466527610083489	-2.4296181018044	1.3358179563038	0.247772828688469
AC084855.1	-0.871501622290285	-2.45788780675736	4.8750620184033	0.0272474617576504
AC127496.2	-0.573276236889921	-2.47598135391992	2.02509388070814	0.154719361776438
AC243585.2	-0.270943738330827	-2.46582413263985	0.413670388199989	0.520112415592617
AF111167.1	1.84476840156546	-2.44770984408372	11.7899071491967	0.000595527054010256
AC021424.1	1.1150047632261	-2.40146893325426	5.15350879553836	0.023199448396502
AC106886.3	1.04160637489856	-2.47049442304441	4.54407873598072	0.0330327932693013
USP9YP28	-0.646650708221642	-2.47687801005977	2.65652968696338	0.103125507872446
RPL3P9	0.41533797584666	-2.47040199290842	0.842413009486734	0.358707559641513
AC073464.1	-1.2393341612814	-2.47073267759862	10.5063786284401	0.0011896316899272
AL359198.1	0.595828909991001	-2.46805981367606	1.66793088212097	0.196535905077698
AC063977.1	3.31517006287915	-2.4199617963843	26.8949033546209	2.14824642120928e-07
PRSS48	1.69615107395258	-2.39422177474369	10.3544726167336	0.00129161360093343
MGC4859	1.46210547114892	-2.437865164826	8.06458875807374	0.00451387191477356
BARX1-DT	3.2989088077337	-2.42447938728725	26.6414381174827	2.44933773463753e-07
AC022405.1	3.24704370216769	-2.45857216076137	25.8598085027377	3.67134356172718e-07
AC090616.2	0.148783111453362	-2.45133979471782	0.113483133102051	0.736212958687098
MIR874	-2.35299600344368	-2.46299804254201	44.7083898863485	2.28675344125969e-11
AL022323.4	1.87061134024033	-2.40865045756064	12.0684504636684	0.00051282306973445
AC079380.1	-0.361651785157374	-2.43912205370416	0.787115997981061	0.374973611452922
AC060766.5	2.85108909363748	-2.46634272669907	21.8973541303572	2.87630230821233e-06
GTF3AP5	1.99684004734096	-2.44942000570038	13.1552781613605	0.000286710469483863
AC026704.1	0.431307740509876	-2.42982849130606	0.90643778153563	0.3410613501163
LINC01394	-0.134955582480164	-2.43328303293196	0.103806702387573	0.747308399688128
HERC2P8	-0.816080608652166	-2.43891510247414	4.18825494929746	0.0407049765207722
TCTEX1D4	3.22966418510829	-2.46167881591051	25.575223567946	4.25467620347412e-07
TMEM262	2.69620476117097	-2.33844777306743	20.9496691941841	4.71509243205146e-06
TBC1D3	0.565481530946469	-2.47838879707995	1.50892035608763	0.219303904388638
GP1BA	1.04657311681047	-2.3809627802928	4.63091356145674	0.0314008394730665
MIR378H	0.195704324714798	-2.44770146986898	0.197849333227254	0.656462431305044
AC022126.1	-0.9974408986181	-2.46625359155287	6.43531928080023	0.0111873047021507
AC092451.2	2.48994545653266	-2.4448045444065	18.0544134412706	2.14680407344589e-05
AC079907.2	-0.713197918131439	-2.46303262052486	3.14570599457085	0.0761270495814016
LINC01215	0.103959846768618	-2.44834622548783	0.0562381189488974	0.812543701129986
AC067968.2	0.774022178333509	-2.45689637046872	2.6947793308388	0.100677426837233
RPS26P45	0.330972030565213	-2.44694506582834	0.545323503641811	0.460234829027955
MIR7515HG	3.82547368182937	-2.46204229109859	32.7598789074522	1.0427500779282e-08
AL355310.3	1.11694710036735	-2.43081799950502	5.1803609045289	0.0228435785274682
AL078581.1	0.907502033342614	-2.44593848847048	3.54233505357843	0.0598211900252472
SLC51A	1.24428779974634	-2.35943986680373	6.33017390584934	0.0118700677267346
TUBB8	-1.58002531513575	-2.45989589516049	18.2334006877699	1.95421590557563e-05
LINC02857	-2.72120878146349	-2.472565201394	61.9487141864288	3.52519915865603e-15
LINC00671	0.426313738342837	-2.44705803351833	0.884385500737608	0.347003332918424
HSPA8P6	-0.394995576316988	-2.5002251521771	0.904489881019487	0.341580655027772
MIR7-3	-2.37684202113862	-2.43783971695032	45.5204785821764	1.51051253280836e-11
AL355353.1	-0.175383202450231	-2.47959338569982	0.165308342332423	0.684315544085237
OR2T8	-2.51632558156921	-2.48446697135534	52.2103663750289	4.98622171369407e-13
AC000035.1	-3.1402565313513	-2.4568576814369	84.8047881958919	3.29325867991975e-20
AC006023.1	2.90414396555407	-2.40397051109331	22.637468292359	1.95632031722591e-06
AL451050.2	1.32969518270846	-2.44704824438573	6.9142186968327	0.00855129972720142
AL160408.3	2.7553921606814	-2.50325360039532	20.4682433410022	6.06288842094177e-06
AC007192.2	-0.20014111841009	-2.40994713504132	0.233831829954056	0.628697026029099
AC021424.2	1.46257678122023	-2.4352699403391	8.06082071724427	0.00452326895925577
LGALS2	2.48314989725563	-2.47947061906695	17.9899965188965	2.22068885887566e-05
MEIKIN	-1.65489700233809	-2.47372489279157	20.2422139754906	6.82305832789285e-06
AL080312.2	-0.275299872808798	-2.45024368230853	0.42779797766346	0.513071429846476
RNU6-1231P	0.55325490339916	-2.45902647349121	1.44617427486571	0.229142815859715
CNEP1R1P1	0.150670181548392	-2.47309816849384	0.116997951813943	0.732313540304078
AC114730.1	-0.64035690856837	-2.42827489309946	2.5556300753764	0.109901991490741
MIR2113	-0.0306572260977867	-2.47039373247325	0.00369954390905036	0.951499475109738
AC073578.1	-1.52988574488708	-2.4795119184933	16.9279989004758	3.88246786915096e-05
ELSPBP1	3.73793475410776	-2.5117962287279	31.3935551990922	2.10679062804129e-08
POLR2KP2	-2.44334089151871	-2.46871801708263	48.2272548862342	3.79575629094528e-12
MIR6784	2.8294062553131	-2.46860538974319	21.5507953333491	3.44579756172261e-06
AC093107.1	0.946045908178163	-2.47113989323736	3.84765490457065	0.0498155963158146
AC124312.2	0.305697990129604	-2.30105803688688	0.448994894128191	0.502812649941217
SPIN2A	-1.86516268388182	-2.44426879658245	26.6485650599857	2.44031959172144e-07
AC025259.2	0.357533125580931	-2.4708878588301	0.630701998181436	0.427097933258088
LINC01474	-0.218572664218582	-2.44271816705532	0.266481368169735	0.605701926773717
ALG1L15P	0.898754973291051	-2.48468254242975	3.53680482455505	0.0600209784566585
AL449106.1	-0.0980650895094297	-2.46271302101545	0.0542372184506803	0.815847713498862
PTTG3P	2.16242135788378	-2.46653634008071	14.5712254732961	0.000134959738676742
RNU4-56P	-1.67537360491624	-2.46376721918745	20.6445105894034	5.52954973925552e-06
AL391294.1	0.373783693309008	-2.47114335670151	0.686860779835342	0.407234202704583
AL627230.1	0.0573681299484085	-2.45763562043977	0.0192366502823518	0.889690180049015
AC090181.1	1.06530520072763	-2.44239982971906	4.72808315529872	0.0296739383675975
AC097724.1	-1.05161751554936	-2.47369802918111	7.42456654199205	0.00643393220571512
MIR3680-2	-0.797673263608494	-2.44760458368912	4.01729642379979	0.0450358525805785
AL355512.1	0.148783673361746	-2.477327271994	0.11671350212859	0.732626663838934
PCA3	1.09429811433311	-2.34927996431218	5.02410532789267	0.0249968365467615
MIR4731	1.28113852142883	-2.45342580402751	6.43684633708122	0.0111776913093476
AC068657.1	-0.677978895835426	-2.48573668483819	2.81659043709871	0.0932943876311883
AL445685.1	-0.148313198081885	-2.47476376567846	0.127469499787253	0.721070312770684
RN7SL629P	1.34742956427975	-2.42594653268914	7.07307457589647	0.00782508634558258
RNU7-28P	0.976907731646291	-2.4862874675884	4.01687781512548	0.0450470331334765
BEND3P1	1.43566613809206	-2.4395006192553	7.7727618040114	0.00530398932049404
MRPS18CP7	0.798681420905509	-2.47429238051339	2.82330073271996	0.0929051736998445
LINC01830	-3.81725499519767	-2.48399158175667	127.078127394797	1.78602334015167e-29
SIGLEC6	0.522686707265789	-2.43703787951989	1.29962317605299	0.254282066298504
AL356534.1	-3.22361846874595	-2.49444534288832	89.2563493576918	3.46827960874716e-21
COP1P1	0.326938538602741	-2.45985127687908	0.530291830483577	0.466484193740548
AC078925.2	-3.43035255450479	-2.49738455301474	102.091325999788	5.30201990819761e-24
HIKESHIP3	1.42092535334326	-2.46594630448013	7.63875907021901	0.00571272050435267
AC104819.3	-1.92960957097074	-2.48526079276027	28.5594094853335	9.08671763187785e-08
CRLF3P2	0.833486523670911	-2.47269134517848	3.05554363304924	0.0804620643922673
SLC9A4	0.523562674487388	-2.47275182043545	1.30042712831062	0.254135218450957
EIF5P1	0.28239551678863	-2.49842869398829	0.399655641340757	0.527267151592148
MIR548J	-0.745779486894636	-2.45334250985144	3.48444369411749	0.0619481794973187
CDHR5	2.89317263217451	-2.40905469116233	22.4536077166885	2.15280757505412e-06
MIR5584	-0.189987119520339	-2.46964331310726	0.209211656713848	0.647386002211482
AC126177.2	-0.0613778171212697	-2.45554852680574	0.020739704249678	0.885490313576318
AC130710.1	3.65813705224252	-2.55388467418931	30.1625656204241	3.97304617257476e-08
AC006146.1	0.281965972242899	-2.40943441018319	0.392063272938628	0.531216847030983
RBM22P1	2.46547883493732	-2.45687173147891	17.7014711937542	2.58426653128233e-05
TERC	0.479848142379871	-2.46730212578562	1.10209486412361	0.2938068284611
AC100778.4	1.60145047264142	-2.45593751815866	9.27417326919243	0.00232407563877893
AC104237.1	-1.2412505798226	-2.45427544855211	10.5557814811128	0.00115825232900331
NKX2-8	0.996016764145323	-2.47722006994581	4.16270252482224	0.041323420307047
CNBD1	1.62301010303054	-2.45439427869987	9.53289964810514	0.00201821004633466
IL27	3.19616023066062	-2.47765277813803	25.0507550100104	5.58408859885999e-07
AC008802.1	-0.952679013226579	-2.46343287403068	5.83603534954915	0.0157011671733802
MIR3919	-2.11019306612654	-2.46556246582254	34.6678584502215	3.91034801839531e-09
AL136988.1	1.83437483615278	-2.30978286148713	11.9433361069654	0.000548431879265347
GSTCD-AS1	0.808449076959758	-2.46506150988699	2.88470393724708	0.089424442389546
AC011840.1	1.42721571972329	-2.46664119472494	7.90739162392987	0.0049233207168345
GRM6	2.34876944329768	-2.39016751676072	17.0479575817969	3.64475552529158e-05
C8orf89	1.98761347846525	-2.46836092490988	13.0345212847416	0.000305801382502347
CEACAM8	-1.0620706380548	-2.42862703383864	7.58974902647776	0.00587011208566362
UPP2-IT1	-1.7627784762758	-2.47544092023103	22.9765575871316	1.63988959632935e-06
RPS3AP49	0.397572398582758	-2.47740708688625	0.770108264179854	0.380183562020038
SNX19P3	0.77295843549429	-2.4658091425535	2.6809217857047	0.101556927864985
XDH	2.81061084011554	-2.45247356586646	21.252865558557	4.02508178513372e-06
RNASE10	3.19899443760806	-2.5029992854915	25.1080209762391	5.42069148792096e-07
AC116036.2	0.314884513900557	-2.48719036670949	0.493325758485753	0.48244749873024
FAM47E-STBD1	0.38291546066907	-2.46164894682524	0.714929796967155	0.397812080595399
RN7SKP4	1.97019701999022	-2.46440913744307	12.7975209602874	0.000347078966036096
AC091614.1	1.20744244489989	-2.47041358687999	5.73800803074482	0.0166016101820255
PPIAL4H	-0.397240618103657	-2.45449610929675	0.933925568307103	0.333844941828537
RN7SL625P	0.288674868907416	-2.46978260454087	0.415075114224706	0.519404752724627
AC009643.2	0.733239261750767	-2.45805935433411	2.41821999387591	0.119931137833256
RNA5SP465	0.579162737349891	-2.47471475942088	1.54446511969482	0.213954402799076
LINC02574	1.16824542801864	-2.50040066947644	5.52635328188222	0.0187321079043234
AC078880.4	3.83352171250303	-2.45432327242755	32.8556851777388	9.92603606185029e-09
Z99289.1	2.09649778648854	-2.39765689872444	14.3491075950263	0.000151851654350454
AL391704.1	1.84233518554451	-2.5426883570356	11.2974592874795	0.000776132269577182
MIR106B	2.80190788329571	-2.46882692636962	21.1478888876332	4.251693592666e-06
GPAT2P1	-1.4866231235469	-2.48644976714024	15.983649599174	6.38919109218627e-05
AC008781.2	1.17068860430689	-2.45826637286734	5.54426192256352	0.0185413743279139
AL109955.1	-1.15242322186296	-2.47113606473036	8.99559309988999	0.0027063142770851
MIR1278	0.937358621993175	-2.48051699724087	3.76309330409049	0.0523955632827865
HMGB1P49	-0.5021032657386	-2.47084411653836	1.4726104723382	0.224934271225249
AC004160.2	-0.32283459625362	-2.43922266238924	0.600570792697908	0.438360325651202
AC128687.2	-0.531848394161594	-2.50547777968424	1.70866394438434	0.191158808676221
NT5CP1	-1.77572409605911	-2.46922503018922	23.4545436648872	1.27900291453255e-06
DDX39B-AS1	0.672363466664641	-2.48402353462148	2.05222862840512	0.151983572420651
RNU6-1316P	-0.43134256281233	-2.48053177405564	1.05547367560725	0.304249809569529
TFF3	2.47457938177106	-2.46266787556441	17.8333814711476	2.4111585253685e-05
AP002803.1	-1.30461462618575	-2.45788981335616	11.8189325309641	0.000586314649006484
AC015813.3	1.99169493615765	-2.44467828259158	13.0518019430173	0.000302992756357037
TM4SF20	2.1170199315718	-2.41515018243583	14.6431711130258	0.000129904458547912
AC073957.1	1.81738402575035	-2.48125508670909	11.4287121373591	0.000723177947287124
AC012645.2	1.07077399598075	-2.45028964578358	4.75635175842081	0.0291903566569412
AC013726.1	0.977859257719488	-2.45003147158802	4.07748058726696	0.0434584117266651
SMAD5-AS1	1.3116004652379	-2.47465802192595	6.71653540224085	0.00955230147771217
AC243772.1	3.1873526885089	-2.48184386942642	24.9131375801711	5.99723369747578e-07
NACA4P	1.47416330036042	-2.51451103611711	8.18366392819701	0.00422692988274476
RNU6-45P	-0.504033834381586	-2.47249548022237	1.48775395323993	0.222565273925724
RBMXL2	0.359988211348261	-2.46354326282429	0.634611383775848	0.425668856117292
MUC13	0.455123444444821	-2.4590091409516	0.992188940983311	0.319207966070407
AC141002.1	1.22751807486924	-2.4541929585071	6.06127217282634	0.0138178110174998
AC112721.1	2.56186322353948	-2.40802652590772	19.0231231808782	1.29143951384798e-05
MIR6851	0.140840994841446	-2.47712570202507	0.100973827843262	0.75066411759661
DRD3	-0.229865006204533	-2.47955986868471	0.304141806298958	0.581297455677226
FAM3D	1.1162018102894	-2.48872705844313	5.05841816523625	0.0245065961864382
MTCO3P23	2.20039697833135	-2.47058221756223	15.0840632832621	0.000102827745597612
AC092819.1	3.20993526943509	-2.47419196235969	25.2539961090946	5.02553386738116e-07
ST13P13	0.064171520109608	-2.4559332846907	0.0204879542075673	0.886182664214646
AL096828.3	0.592146967695851	-2.48626073547853	1.62482629767527	0.202420140300344
MANEALP1	0.970874513572548	-2.4693198953135	3.95027579998677	0.0468636864696901
CCL25	0.518632735897169	-2.46414061604126	1.26091395673615	0.261478161937831
C10orf95	-0.618735884951357	-2.49239753873777	2.38830643531509	0.122245999376198
RNU1-146P	-2.81719585015517	-2.46607811325523	66.1448190942266	4.18979502576715e-16
BCL9P1	0.558315648048392	-2.47966920041073	1.45419663397871	0.227855759010759
RPL12P36	-1.11475939292675	-2.44890142588285	8.28138195045031	0.00400536331987448
H2AZP2	1.27648456517206	-2.47378617345037	6.37597396130903	0.0115675541844721
RPS15P5	-1.89983867816587	-2.48364489376927	27.2292249223579	1.8070642055095e-07
AC010336.2	-0.039559526345973	-2.481766908439	0.00834836443337394	0.92719908755737
GVINP2	-2.4224411021352	-2.47440272488753	47.461939436766	5.60823225167364e-12
AC019117.2	0.0307618659072115	-2.46082489366438	0.00487877603019626	0.944314454364818
MARCKSL1P2	1.923890006998	-2.46418782052388	12.2074999682428	0.000475977759542955
MIR4512	0.229965718322255	-2.45854720253876	0.267183660300049	0.605227284230675
LINC01275	1.0334281398889	-2.49334913826173	4.36364140946984	0.0367137476284369
AL390728.1	-0.422456302895534	-2.50887745733875	1.03837874108085	0.30819883381708
LINC02036	3.16632793740171	-2.51566017575896	24.5856779115222	7.10780493098234e-07
CEACAM22P	1.61370812490976	-2.47105779956747	9.42260859441194	0.00214326415138652
AC068286.1	0.497886590211176	-2.47303282177966	1.17216203059937	0.278957446409458
MIR381	-0.75190069879668	-2.49077038794924	3.5010158873817	0.0613311965185805
AL451042.2	1.00748072998795	-2.47572254555973	4.31224417444943	0.037839013037817
AC127024.4	1.76886982817775	-2.45798101810428	10.829395837122	0.000999012303606903
RN7SL606P	-0.100020817073863	-2.46809583253846	0.0553770053575278	0.813957894773066
RNU6-742P	2.43593591833913	-2.4683020621772	17.2763927824111	3.23177089336256e-05
SEC22B3P	1.00493566727167	-2.5046216870413	4.2924930210593	0.0382809945676143
AP000553.2	0.362690458856187	-2.48291757567287	0.64299911714258	0.422626855479643
ATP1B3-AS1	1.14828141130604	-2.45388314078507	5.3198652769035	0.0210836414413386
AC138466.1	-0.641224147904103	-2.49093643369973	2.59793803618743	0.107002848472402
PKNOX2-AS1	-0.589279841421264	-2.49558867394213	2.07962015494851	0.149277319546065
PDE6H	-2.93435723772728	-2.50134168342483	72.332437410673	1.81833861327522e-17
Z98885.2	0.00811897755581774	-2.48232147880444	0.00041239461825171	0.983798071669129
AC016252.1	3.80676629671709	-2.46444269234762	32.4012409433407	1.25406366213821e-08
AC021028.1	1.92356271257264	-2.48234560971441	12.2185892014701	0.000473156965774542
AL359878.2	-0.211914327145718	-2.47231177838082	0.245725961740192	0.620100769053119
AC012506.2	-3.86825465504191	-2.50241168954404	129.605075738243	4.9998369698386e-30
LINC02518	1.77506821308966	-2.48494645298122	10.917940560344	0.000952374235230048
BIK	1.42988523469539	-2.47900607129542	7.71303468716985	0.00548235116870133
AL034417.3	0.744445577878078	-2.47933415150322	2.45510072218161	0.117143654399434
MIPEPP2	3.44804040684319	-2.65527316516587	27.0492613486991	1.98335999416793e-07
RHOG2P	2.19441864729882	-2.4705845634346	14.9770063746765	0.000108829218013792
NR5A1	0.0399628040391635	-2.47528043021122	0.0103108988025156	0.919119745561427
AC005280.1	-0.835711656865096	-2.48531574797915	4.48360271732818	0.0342215100552583
AL590385.2	2.74622615236076	-2.48719040979595	20.3215308615537	6.54598129039746e-06
AL353803.5	-0.23833367279227	-2.47808981587536	0.309461798923024	0.578010634919133
AC016769.3	-2.27135042718866	-2.48147168978213	40.7722284045161	1.71046696561026e-10
LINC01226	0.707407951061707	-2.46687874978863	2.2492608359903	0.133678242740582
AC005614.1	0.622072262461631	-2.46731060224148	1.77883233963365	0.18229277379296
LINC02320	-1.09658510003559	-2.48958297087091	7.94141686935038	0.00483159897104555
AL353611.2	2.4548235106968	-2.4679538363278	17.5492199698504	2.79965608971792e-05
RNU6-1089P	0.693253629623685	-2.47004358301622	2.16592676932545	0.141099532303433
LMLN2	-1.71925245557113	-2.42591577942338	21.6896918385564	3.20508943370176e-06
AC092053.2	0.760072231191405	-2.46633740269352	2.54698269354526	0.110505113269359
AC063961.1	-0.560461253746813	-2.48400052702382	1.89422018513716	0.168726693555862
AL442663.1	1.27939296653635	-2.46784425817485	6.4015586416082	0.0114020219072352
AC005005.4	0.680022579522448	-2.43867948363181	2.10531437667194	0.146788172282929
PNLIPRP3	3.79101457590161	-2.47471494167918	32.1555858442357	1.4230696192909e-08
H2AP	0.0519953707424098	-2.46562208551318	0.0135747171866853	0.907247894996925
AP001642.1	3.20158316394378	-2.47972109205386	25.1181995026711	5.39215486141844e-07
AC109811.2	0.0663456502025715	-2.46630416271819	0.0229734070461234	0.8795262470468
AL137005.1	1.70783026448863	-2.50185116482092	10.1326633162833	0.00145664783151732
AL353804.2	-0.0258346839952196	-2.46515424474675	0.00323385563791589	0.954651142298635
ASB11	1.27197632547289	-2.47594184430913	6.32801773344488	0.0118845080544098
AC005699.1	-0.339122550716476	-2.46611055226765	0.648368828518443	0.420696470252685
AL031320.1	-1.30547262676141	-2.47603310720786	11.5788651826107	0.000667056375051134
RNU4-9P	1.4055113894831	-2.47541841063251	7.46476785317319	0.00629181444064459
HNRNPA3P2	-0.671039659392091	-2.46866775328859	2.81080756275296	0.093631231265866
AL050343.2	1.53794357519669	-2.48835428687973	8.60176893806954	0.00335836646223228
FKBP4P6	-0.323558085271395	-2.51068468553279	0.591782032449629	0.441730844006585
AC087645.3	0.869306626687408	-2.48278546913706	3.25330567310982	0.0712795677549695
IGLV5-45	3.82324514629785	-2.45816255470165	32.6688858273321	1.09272487619539e-08
RNA5SP61	0.439005513163411	-2.47360806296164	0.919768441147482	0.337535779402603
AC004816.2	0.245139821383321	-2.47557955962631	0.298826484292675	0.58461904664144
H1-12P	-0.404897374144379	-2.49415863238145	0.91612881384043	0.338493476528819
KIAA1210	-0.352547046116383	-2.46455386548367	0.699995236023454	0.402785295016149
CELF2-AS1	1.81802246988774	-2.29608879288836	11.6795701915556	0.000631901291139205
HOTTIP	3.83766850105193	-2.44732279406258	32.8811994991704	9.79661168250778e-09
AC141424.1	-0.212388679770725	-2.46494038308348	0.257279878672534	0.611995103502627
IGHV3-30	3.83475291678258	-2.4519477798398	32.8533299525316	9.93806921326731e-09
AC002472.1	0.256751485670358	-2.48033803202442	0.329650686424003	0.565864848985421
AC005899.8	1.68093036695003	-2.42953680026252	10.147002408889	0.00144536077374221
LINC01828	2.08232423615702	-2.44725225349047	14.1673218579978	0.000167250138391562
PRSS21	-0.488543521525595	-2.4803836682597	1.49732781497869	0.221082979440974
AC068276.1	1.00460946644053	-2.46814884989771	4.20824694329656	0.0402278908763948
AL356608.1	-0.780876397853862	-2.4738393246291	3.77542858762226	0.0520105748474004
AC007938.6	-0.597618968203697	-2.49336553980056	2.08312582207472	0.1489349134165
AC008155.1	1.26677578475322	-2.49312433119508	6.27904257619687	0.0122174089158806
RNU7-8P	-1.82376816180714	-2.4817834194599	24.5749485752496	7.14749141085601e-07
AC099730.1	-2.47892116167089	-2.49432206629012	49.4604854013237	2.02407813813461e-12
AC096536.3	-0.717225371491404	-2.45337619359689	3.19275772525577	0.0739651374697921
AL136520.1	0.469897137284633	-2.4786984589985	1.04609592090466	0.306407947809329
AC005332.3	-0.948773799213003	-2.48228742009637	5.74792176328558	0.0165081749129471
AL035461.1	1.07799916232049	-2.48359744953444	4.813006308274	0.0282457280443077
RNU6-987P	-1.28805971385041	-2.48569231471836	11.2167885035768	0.000810606500990217
AC063952.2	0.63215860912824	-2.4919023581902	1.83487453253653	0.175552873393205
AC009927.1	0.944346044802534	-2.45181370835171	3.79365759619333	0.0514471111904527
AP001107.2	1.20357253252284	-2.34512620784488	5.88994039755005	0.0152276157556488
NLGN1-AS1	4.00652326152804	-2.33745724767518	35.5481961703827	2.48817351891139e-09
LAPTM4BP2	0.685201281680382	-2.50109954172276	2.11472691493404	0.145888075193707
RNU6-1262P	2.17692961018813	-2.47764291122619	14.7451585956573	0.000123063117514448
PYY	-0.104762829258511	-2.4935346662447	0.0573281195687798	0.810769911604862
AC008250.2	-0.267435803478154	-2.486294634317	0.398462361217497	0.527884427768351
AL137856.1	0.978634609818067	-2.50397219254118	4.0062812975662	0.0453310296065664
RPL5P12	-0.44514844982338	-2.51031959577855	1.10764246125296	0.292594999843267
SNORD92	0.762023863521342	-2.49210195522581	2.56539161909257	0.109225506199023
AC119424.1	-0.707259137241325	-2.47147122476512	3.11816032812357	0.0774241486188436
AC105415.1	0.233719890761517	-2.49061695408672	0.271596346642298	0.602262934267041
BTBD9-AS1	3.61408904223903	-2.56944716132407	29.4448087438712	5.75319387064455e-08
MIR326	-0.957834120139483	-2.48217540256359	5.85534199193347	0.0155298400109703
GADL1	-1.87180283658224	-2.46710466143078	25.9798128281882	3.45006153220123e-07
SNRPGP15	1.37927648282153	-2.46358213936856	7.17025480647928	0.00741222460484979
CLEC4M	-4.73447758528623	-2.53077965013508	187.070306644886	1.38626213158826e-42
LINC01949	-1.63901015797795	-2.48365420455804	19.559311069613	9.75242558252738e-06
AL136317.1	-0.489783999168416	-2.47843536880671	1.38838352499243	0.238678273306222
AC022498.1	3.73032007019723	-2.50607785735438	31.196095660975	2.33234700123338e-08
MIR487A	-0.472481491816664	-2.49741228752178	1.32003755936715	0.250585310065741
TMEM256-PLSCR3	0.59978308206574	-2.48623983687537	1.64187622090168	0.20006823742784
ELOCP21	-0.514101022783784	-2.49347349251707	1.58017588844771	0.208735360005713
AC121334.1	-1.39475936213803	-2.47460667902284	13.3273165761479	0.000261567565459209
RN7SKP86	1.87709480473142	-2.50861657983999	11.6536438009275	0.000640769010705521
TRGV7	1.95315237501607	-2.49701747074532	12.5666924125603	0.000392682964681232
AC018467.1	-1.91245901593188	-2.45489026912662	27.6835185470925	1.42874822262465e-07
NFYBP1	-0.300423888966883	-2.4851083583861	0.528610439319294	0.467191646149454
RNU7-113P	0.976672936834665	-2.50131722661285	3.99068624645582	0.0457524265074424
AL031275.1	-2.517657815323	-2.50244181749831	51.2209845108119	8.25316472864017e-13
MIR26A1	-0.359905238710095	-2.46162442230021	0.748066448722767	0.387089095846418
MIR324	1.79459399931215	-2.49330500950424	11.1217774992949	0.000853199818824463
AC090425.1	-0.152279284582188	-2.50082807682149	0.126059315560809	0.722553385816266
SLC28A2	0.47815424920521	-2.43256014164384	1.07744530859983	0.299269761622085
RNU6-1156P	0.430242730484658	-2.50424965647547	0.884104913599742	0.347079836199764
AL669970.3	-1.93889181086484	-2.50427033753774	27.9774952192577	1.22734561493898e-07
AC093311.1	-0.107244594708933	-2.48665389062284	0.0603850865229845	0.805888327625703
AC005264.1	2.74102452104707	-2.4884091972834	20.2205541722918	6.90074828651922e-06
TRAPPC3L	-0.432611838531279	-2.49443868459473	1.11644225584001	0.290685820022007
SNRPCP6	-0.23916596618767	-2.47320785692035	0.303184500218578	0.581892878373299
AC106037.1	0.141139160235179	-2.50122206425066	0.104216902097392	0.746826697682637
LINC01449	0.806929958011603	-2.50216869720435	2.81571239522309	0.0933454472761746
AC064836.1	-0.162277784973842	-2.45303455226558	0.143499819742829	0.704826212727053
SNORD115-48	-2.3088625755203	-2.5098660313787	42.1190987255576	8.58803350439212e-11
AL133467.1	0.404777090667389	-2.49264612288054	0.78691765131785	0.375033790377941
NHP2P1	-0.182460766374359	-2.5093049046476	0.193857195108762	0.659725510908541
MIR873	-3.33525124829674	-2.50559126834237	94.5794609451441	2.35448692489387e-22
SRGAP2-AS1	1.39822412227067	-2.49000088371205	7.38641319426111	0.00657184128271106
MTCO3P2	-0.070319306461917	-2.50830500753341	0.0245414831977087	0.875515007657405
PGR-AS1	-1.07922293363086	-2.4702740674032	7.62809128904539	0.00574660865719653
AC016769.2	1.0521888985982	-2.51019096649212	4.50765808468029	0.033743411762773
AC025180.1	-0.152297518958079	-2.49167930460945	0.133159225722807	0.715178673639541
STAB2	-0.00606084205645641	-2.42562356871281	0.00087060667226524	0.976460998089683
AC016910.1	-1.35653431757312	-2.48902656802183	12.7889677497543	0.000348669458276398
AC007529.1	2.18271507577847	-2.47426062708762	14.8111248311889	0.000118832421957884
AL590627.1	0.0788240603266649	-2.42570648923352	0.0254076956644553	0.873355380613964
RNU4-60P	-0.117486109027964	-2.47945129411009	0.0725497043820695	0.787659956281309
FLJ30679	-0.397905883256169	-2.50440199767984	0.91552733256799	0.338652095698231
RN7SL411P	-1.05875864153301	-2.48637964659135	7.33911939484946	0.00674698832331498
AC104794.4	-2.08130333294487	-2.50431686916423	33.6929459548381	6.4534280942736e-09
AC092170.1	3.81192090807602	-2.4571810138707	32.4413788917408	1.22842710393066e-08
AL139289.1	1.11611379937332	-2.47361851932863	5.02761476937829	0.0249462317928183
AL138921.1	0.514648233608968	-2.48049294750907	1.23890453365567	0.265682281385826
AC005829.2	-0.270536577266661	-2.50144356672384	0.412376761245298	0.520765613747165
AC100821.1	0.255797117510749	-2.41835266638729	0.318450854735204	0.572540115126255
SNORA30B	-0.864049629341104	-2.49272160258818	4.67874112150892	0.0305381195723202
MIR4295	0.192145858882605	-2.48339297755105	0.186603949531815	0.665758280242439
FUT6	3.77761640722205	-2.47930809275416	31.9197651187948	1.60673896927965e-08
LINC01222	0.185740821575262	-2.49262838155961	0.174958792019453	0.675741856922726
RN7SL292P	1.5289868327569	-2.47793685841269	8.48233656283256	0.00358611212373934
AL451069.2	-0.97040598315382	-2.48195673763353	6.06512964497861	0.0137876632864631
LINC01470	-1.07363733202734	-2.4771590546118	7.62424942856848	0.00575886318660941
SNORD105	1.11578589319428	-2.5033700450815	5.04145432522247	0.0247477052487903
AC090058.1	-0.163971153463633	-2.46410895406285	0.146919398251441	0.701496847731047
MIR6888	2.17023722468867	-2.49447144483376	14.6398608379079	0.000130132816632822
GCG	3.02432337747581	-2.57333627861044	22.5192092690509	2.08052661921992e-06
BX322562.1	0.426096674872023	-2.49516372806271	0.865641161207293	0.352164852669827
GPR21	-1.35883525280359	-2.52083145014645	12.7611013204578	0.00035390246114628
AC002310.3	0.252332207022253	-2.50879654071222	0.314448660410221	0.574963053473703
AC104978.1	2.16677994747379	-2.50371137518863	14.6033401793065	0.000132679165734698
RNU6-583P	3.68737521769838	-2.52710372984616	30.5166454667381	3.31014175018836e-08
AL049873.2	1.1321101823403	-2.49775724029801	5.17306864139601	0.0229396592607634
RNU2-30P	1.00130061153872	-2.53488259083072	4.10056915192617	0.0428687802221813
AL161658.1	-0.147726658371852	-2.47448404844959	0.121172401225948	0.727766388216731
CRAT37	-0.605986942046612	-2.48301112945658	2.1423924143628	0.143278295686303
THEM7P	1.94732237514445	-2.48046593022508	12.4768939137234	0.000412016712337958
LCN10	1.07024532647967	-2.48075552949272	4.64200327871467	0.0311985636043619
DEUP1	0.436359996720773	-2.46281275293894	0.90463873852903	0.3415409324479
AL050320.1	1.31204369773211	-2.50294851432146	6.52777184215887	0.010620291268089
MYRF-AS1	2.00442654615056	-2.46180688339804	13.1797754678494	0.000282986660870895
AL807752.4	1.54410953574594	-2.4827390942192	8.64480939499629	0.00327994450520079
AC093627.6	0.520629180098089	-2.51473501887724	1.26893194730172	0.259967141504812
TULP1	1.26854412385927	-2.48595483900661	6.27456620827837	0.012248310156352
FRMD6-AS2	1.39653373722501	-2.47604268522441	7.34002143155013	0.00674360353515731
LINC01946	2.38136217980485	-2.5039473727527	16.5298692446054	4.7889698961165e-05
SLC51B	2.77838969622523	-2.46054677556265	20.7158499671793	5.32732068805936e-06
AC012629.3	2.73481271820373	-2.49690354947119	20.1318425736357	7.22831848587696e-06
CYCSP55	-0.710683984257663	-2.54324739044824	3.07373156145175	0.0795666396480784
LINC02422	2.76520571238871	-2.48607300506546	20.5734646590306	5.73860512119666e-06
CCDC185	-0.28713570976731	-2.48067796570505	0.478434913658162	0.489132092942156
AC006449.3	0.599688634818536	-2.4352539151775	1.64781448512849	0.199256652547153
AC098583.1	2.12303545664771	-2.52041299071199	14.0598661063866	0.000177082398358089
AL009181.1	-0.0281781898419863	-2.48980935816771	0.00427125250283211	0.947891495514866
OR2J3	2.14830096025626	-2.47659304057142	14.3485974524912	0.000151892805245044
HNRNPA1P38	0.451741510537468	-2.49645017514054	0.967245449982556	0.325368117793195
CT55	-2.0666387284453	-2.51995491528576	33.1582637841919	8.49545551902774e-09
MIR7151	0.372518789997497	-2.46603753858839	0.666745518841765	0.414188573535439
AC008073.1	1.40553400555967	-2.47174829009319	7.43296917441478	0.00640395915031596
RPS26P11	-0.601691909557105	-2.48284434698373	2.15381033369786	0.142216558849167
AC234781.5	0.335328183903853	-2.51941312079239	0.548151168755226	0.45907411107778
RPL12P1	2.68507914170426	-2.53660838877297	19.4659906041679	1.02406891023402e-05
MIR4701	0.694933311958916	-2.49746665625191	2.14399600784729	0.143128642866148
AC126323.1	2.15183158653454	-2.46904238470419	14.3911402178728	0.000148499355231326
AC009975.2	-2.73578622957696	-2.53173511941916	61.7469360309156	3.90558792977677e-15
AC005253.1	0.25138984094439	-2.40198302877094	0.302785492078186	0.582141414161077
AC007569.1	2.76965519244049	-2.47064236119711	20.615644091181	5.61355249382858e-06
KIRREL3-AS3	-1.88701111963504	-2.50599464806201	26.7085243985459	2.36575528190706e-07
EIF4EP3	1.51785545942512	-2.47660036858524	8.34309983323692	0.00387154857354726
AC055839.1	1.27231051609892	-2.4899993819899	6.31444224546715	0.0119758411605647
PTX4	0.275862232838849	-2.50596974307502	0.375365011171539	0.540094302525998
AC008063.1	-0.04423881328254	-2.52387711237384	0.0101239968522862	0.919853648398175
RN7SL493P	-1.65221075274339	-2.53156091660161	19.6555151079667	9.27352647124328e-06
HNRNPA3P12	0.0311414933149119	-2.48468722132399	0.00494589502969234	0.943933346974697
AC006441.4	-1.2838192896918	-2.5303327834681	11.2502603145541	0.00079611849826051
AC021424.3	2.73504961116501	-2.48753832312789	20.1213189154985	7.26819901147668e-06
KRT18P10	1.39528811724721	-2.48952051874442	7.33702607060781	0.00675484996672514
SLC12A9-AS1	0.81644462139523	-2.49076575970503	2.87055634504134	0.0902136795570151
AC007656.1	-0.8234505515518	-2.49891404135363	4.20718197014693	0.0402531566160987
AL158847.1	-0.465443308563996	-2.4463808988848	1.29562402972249	0.255014094682056
WNT5A-AS1	2.15953479400946	-2.48581704443612	14.482057738345	0.000141500924342905
ARF4P4	-0.921955545123502	-2.48414313606349	5.30358623816321	0.0212815644048623
HNRNPA1P8	0.950391064231886	-2.51610719551605	3.77831829338945	0.0519208195907543
AC015878.2	1.38956615415913	-2.46154468419236	7.26722185248869	0.00702243411454741
AC010976.1	3.41129428183553	-2.33607919573912	28.1989757385974	1.09462479201599e-07
AC087521.4	3.08225898293274	-2.29672623836322	25.1768661429625	5.23058769627716e-07
AL157834.3	-0.908439424183428	-2.49818028798083	5.16243044707753	0.0230805769354718
AC093536.1	0.195739200208529	-2.52982260688055	0.189066645697181	0.663694578018267
IL22RA1	1.48388030446228	-2.52482188409271	8.01458685957459	0.00464020584485661
AL139005.1	-2.19841443107908	-2.50036272464664	37.405845117264	9.5934182727367e-10
SACS-AS1	3.18730631918783	-2.49412560047043	24.819761726131	6.2948794121529e-07
ACTG1P19	0.913721612894299	-2.51862785762509	3.55705308185182	0.0592929154266293
LINC02873	2.43647972638989	-2.48515499027925	17.2617599733769	3.25675547127299e-05
PDZD3	1.47381041350246	-2.48777862843533	8.10613055093671	0.0044115797933476
AC023202.1	-3.96586071884764	-2.51823423306212	134.170672788185	5.01350179927414e-31
SSTR5	2.74110251726583	-2.48658253185277	20.2030434810483	6.96420477818332e-06
LINC01699	-2.23051707008127	-2.51267218732439	38.4666953639313	5.5696075056292e-10
MRPL30P1	-0.784347179639826	-2.50708177322694	3.8255447420448	0.0504769373930567
AC087430.1	0.50320323328603	-2.47495609976819	1.17317253668526	0.278750327308542
AC005021.1	2.68592161047263	-2.33313412687555	20.6714849801189	5.45219373879149e-06
AL133284.1	3.09311841260266	-2.27457924527771	25.3449907804552	4.79395682187895e-07
RNU6-1184P	-2.46173330829162	-2.51078156035669	48.1899117681922	3.86873634444056e-12
NBEAP4	-1.40771685471254	-2.49414634639865	13.6893969868786	0.000215668707364828
AC006111.3	0.79086126723993	-2.4863423666525	2.72987387161163	0.0984870625375034
MIR5091	1.0564698626624	-2.50164541650089	4.53010032652647	0.033303665246317
RPL10P7	-0.00359904045201856	-2.49539375217184	2.5033570125288e-05	0.996007916242119
LINC00540	-0.955161735416264	-2.50500436596631	5.74874227403083	0.0165004660738168
PHACTR2P1	-1.76676851630047	-2.45927992749474	23.2455431002963	1.42580485101131e-06
RPSAP11	0.00277390431151642	-2.49887106596697	6.09279435650478e-05	0.993772067291784
PPIHP1	1.07275217453737	-2.48564656572893	4.64951847049082	0.0310622598079235
XCL1	1.64993877045974	-2.50199526972318	9.45705967251067	0.00210337971569856
AC097637.2	0.583284699595181	-2.4811151371272	1.54559675684504	0.213786657836461
MIR3146	0.944074164758163	-2.51909114024837	3.72623496760389	0.053564003827397
AC025188.1	1.91605758067562	-2.49999730091601	12.0936685486457	0.000505933305975486
RNU4-68P	0.683211651292261	-2.50950045887577	2.07465219536837	0.149764075802219
AC007342.3	2.37393938178576	-2.50359042190788	16.4194200002061	5.07624874846496e-05
VN1R2	2.08817202995762	-2.50383407096263	13.5881786734464	0.000227614363777385
DYNLT3P2	0.143817754381787	-2.50947107406525	0.105661675335909	0.745138372177498
LINC01429	0.957575949217872	-2.4846132394486	3.81868914404882	0.0506838760577275
AC242842.1	0.588087050185164	-2.49918131239253	1.56841680271283	0.210437081359327
AC010642.1	0.762142464024759	-2.50175135017249	2.55098858470441	0.110225266381816
AL133467.2	3.71875516946159	-2.50984285582851	30.9856139695679	2.59948067177604e-08
AC008443.4	-1.38917188835512	-2.52234384422178	13.3388230208835	0.000259967463989293
AL157395.1	2.16987902183451	-2.49346378918273	14.6212692303564	0.000131422881144138
AC008555.5	0.932682280033317	-2.52525043084531	3.64178128939403	0.0563466184307987
CCDC58P5	1.67597057693059	-2.51568382486567	9.74079710661864	0.00180222728055399
ACCSL	0.928252918107742	-2.50348097473676	3.60090125446885	0.0577482562146147
AC245060.6	0.867719008605524	-2.37750009943735	3.22501338243751	0.0725212038990471
AL451054.1	0.18462663966024	-2.52114615899291	0.170004533223874	0.680107778891851
EEF1B2P2	1.22441848484569	-2.52907569210706	5.85552559319169	0.0155282200114382
AC112236.2	-0.52564596239579	-2.51341268555225	1.63483013929866	0.20103627195394
TUBAP4	-0.482662304034297	-2.47309362691935	1.35590137409949	0.244249074173053
AC087463.3	-0.990565584580667	-2.51455659767184	6.32632756041914	0.0118958401002927
AL049874.1	3.78411672343337	-2.46809237552186	31.9663588719643	1.56865763351953e-08
AP000879.1	1.6276239990808	-2.44309798235863	9.47630821942516	0.00208142403717265
LEMD1-AS1	1.46383174080133	-2.50596061473858	7.79378524752127	0.00524262456442584
MIR432	-0.387987361047553	-2.52929410723111	0.850669491099382	0.356363010972636
RNU6-1112P	1.41260757136026	-2.5191409624579	7.28245143261198	0.00696314471323201
RNY1P12	0.0468793038506432	-2.52117629144781	0.0108415813951552	0.917071806281452
AC133963.2	-1.18721942535975	-2.50577216680887	9.31275537756844	0.00227563994944207
DPYD-AS1	1.27120714168925	-2.46257760640054	6.2816951310875	0.01219913560909
AC092807.2	0.653471737051934	-2.54594176215761	1.92244802338183	0.165587042761574
AC007225.1	-0.758360724679447	-2.49957639266744	3.54592315651465	0.0596919424391155
AL357140.1	-0.803534303506949	-2.49224543775007	4.02078023750428	0.0449429172340556
AC021755.3	0.443210319129493	-2.54087038051291	0.925259559576375	0.336097762680368
AP4B1-AS1	0.443992033553764	-2.44028392372931	0.922884897534686	0.336718630788643
SPINK2	0.1661213242561	-2.52342748118598	0.143118687812859	0.705200090097308
LINC01867	2.66268702020796	-2.53954654232225	19.1290921545144	1.22168435894271e-05
AC108477.1	1.48768574414254	-2.50662608085452	8.03565889268509	0.00458653233788935
PDZPH1P	-0.63904863396998	-2.51051799864764	2.42650173083314	0.119298866014752
ASCL5	-1.93956575333477	-2.50766041035578	28.5588524750013	9.08933198548392e-08
PLAAT2	0.184867373739573	-2.52859083464224	0.173478290469774	0.67703886229187
SNORD14	-0.208097181060409	-2.51112068239598	0.235820478275613	0.627241217990178
AC073167.1	1.13026211950932	-2.4076083277115	5.2045338216941	0.0225280552420757
RNU7-35P	-2.1998660566908	-2.51365517565635	37.1566408111134	1.0901087646756e-09
AP001269.2	0.235127567851527	-2.51767466945347	0.277490668912151	0.598350657715
AP002478.1	3.24279144902189	-2.42456876874766	25.5674500658171	4.27185153505334e-07
DUX4L52	-3.65510607577938	-2.52491856503754	113.379249784847	1.78210193857453e-26
LINC02057	0.598718070950337	-2.51117892949096	1.62566908174381	0.202303123407076
LINC01412	0.0583266104593244	-2.54186971648642	0.0182714428494251	0.892475962836078
AC025174.1	1.17888536960096	-2.4912757039014	5.44247013303328	0.0196528574429309
RPL31P44	3.11481438872801	-2.51592603686502	23.7634913078766	1.08929144405622e-06
FAM220CP	0.191726306518985	-2.52726489146765	0.181837913520269	0.669798501358914
RNU6-342P	-0.781360829561	-2.48792409644071	3.75236022291534	0.0527330003525787
AC016598.1	-4.13978522149283	-2.52667271631195	145.52674893022	1.6474109539413e-33
RNU6-441P	-1.17705653505812	-2.49474878824452	9.17387942492596	0.00245493632098751
AC139426.3	3.12990751744046	-2.51093365591158	23.9860463359674	9.70364103828631e-07
AC099654.7	-2.02545864551578	-2.50997768139157	30.9005892831288	2.71589299547116e-08
RSPO1	-3.09008627369754	-2.51467215821419	79.5158534461661	4.78371394915301e-19
TUBB8P1	3.77677426912799	-2.47204457128308	31.8453747848752	1.66946741009377e-08
RPS17P14	-1.10539617070285	-2.51379521387234	8.01114057825373	0.00464904469426561
AC092658.1	3.14606764124271	-2.50225913572805	24.2242484560132	8.57458936811078e-07
AC069236.1	0.796665026253929	-2.49310741991634	2.73006703853861	0.0984751512608616
RPL9P29	2.12767992904236	-2.48927444868817	14.0613395837723	0.000176943713046224
AC004231.1	-1.47005965813661	-2.53884156140843	14.9405211169536	0.000110954087525337
AC062037.2	1.43298087789189	-2.52555250636256	7.47273289891916	0.00626403930364219
MIR577	0.566051301541225	-2.52990782530096	1.46167572149557	0.226663684056542
CBX1P4	0.851000371334232	-2.47534954615868	3.09480015395883	0.0785427956039865
AL118522.1	-1.74285626096571	-2.53328025043058	22.3344118588427	2.2906485241836e-06
CCNYL6	0.739094120584363	-2.47347925808209	2.41577087636176	0.120118826456303
AC007298.2	1.06056566362214	-2.47975563645602	4.54332533907206	0.0330473336782316
AL118508.3	2.44223239948487	-2.48772621204097	17.2929385038326	3.2037521133583e-05
AC008655.2	0.233154029275152	-2.5295911062061	0.2680181831781	0.604664300470562
MIR4527HG	2.41916397021004	-2.50014455611569	17.0113407812503	3.71572198106156e-05
TDGF1P7	-0.356322359246398	-2.55474907467006	0.729669505586912	0.392990335566403
AC008738.1	-1.86412780187635	-2.53931446016441	25.6522242656814	4.08823995249512e-07
AC018742.1	-2.54382618693346	-2.52273155805871	51.9866019525189	5.58806289284515e-13
RPL5P3	0.294579712290152	-2.52469309828676	0.419472450943886	0.517200398407651
AC105416.1	0.0112440636942207	-2.49936537657524	0.000523568416127773	0.981744703724547
ACTG1P10	3.16722363571058	-2.4963178618206	24.5182317209209	7.3610013520698e-07
ARHGEF38	1.82225596162561	-2.44534331920138	11.3714256048202	0.000745826119342948
AL513314.1	2.08285009431025	-2.52163908592131	13.5139030461676	0.000236802511746203
TBX20	3.2087912251828	-2.45993062020232	25.1234260845067	5.37756013620855e-07
AMZ2P3	3.72740030453501	-2.50169125384321	31.0904703315989	2.46277530223531e-08
AC108449.3	0.92507872410476	-2.48815336412699	3.56202768099251	0.0591154854388158
CCR6	-0.787638257932295	-2.53296577714975	3.77059115370588	0.0521611948466657
LINC02158	2.36504394328209	-2.50584529358988	16.2786963312621	5.46752142469135e-05
ZNF683	3.70959945981861	-2.51171986826655	30.8198825075727	2.8312215451675e-08
AL031846.2	-0.524858171789002	-2.4239251398046	1.66854657310137	0.196453322140271
HOXB-AS2	3.67960881734189	-2.52735536580282	30.360087655923	3.58835982245901e-08
AC008498.2	2.4474478035177	-2.45078148422344	17.3327543654818	3.13732380671681e-05
ULK4P2	0.150195358824615	-2.52075074829229	0.113708199787595	0.73596126433446
AC009053.3	3.72306139847973	-2.50246643601737	31.0169198457766	2.55788852214322e-08
BRWD1P2	-0.659506016057926	-2.53436150654931	2.65863073887287	0.102989357921225
AC087343.1	2.05726461138381	-2.52559208650789	13.2011616985097	0.000279775642729109
PTMAP3	1.13794531717376	-2.53106944772352	5.0967597816179	0.0239705807215162
AC022762.1	-1.31138987737945	-2.49815628625965	11.6360956842109	0.000646842294703234
B3GALT1-AS1	-0.577230922733648	-2.49365847256167	1.96390877100828	0.161095898660476
CCR9	-1.73245000659585	-2.50102767739638	21.6885952144537	3.20692220798381e-06
AC093484.2	0.403587504208455	-2.48211155998607	0.76799796471758	0.38083711138838
WASL-DT	1.88396726815656	-2.4981191538811	11.6838606258516	0.000630445812489153
AC093484.1	-0.0844389188333484	-2.51281730700677	0.0409131397046565	0.839705677253641
AL356157.2	0.266138008018226	-2.5198588652006	0.344241473115488	0.557391135166509
AC016596.1	1.14793354248493	-2.51425311783408	5.16900964969052	0.022993320728268
AL353597.3	2.35734356546019	-2.5356947868514	16.1875468512573	5.73700252891709e-05
AC064805.1	0.936229169885265	-2.52154517649266	3.64905481653742	0.0561010404568467
SNORA36C	-0.0108939879003747	-2.53018411357589	0.000310466966610079	0.985941943357807
LINC01615	1.95589970117951	-2.48486398354678	12.5423089726257	0.000397840394182968
AL359736.1	1.50082534492543	-2.50926932066004	8.15392802651414	0.00429679908815978
MIR618	-0.133225529187561	-2.51686498291388	0.0921441508480285	0.761468805944313
SELENOWP1	-0.344303806566974	-2.54848995572376	0.665367538980291	0.414671371184255
RNU6ATAC27P	0.43448526488812	-2.52167613058787	0.885986473107096	0.346567258083736
MIR1271	1.04752546296302	-2.51333873604381	4.4373286012077	0.0351612242296442
SIGLEC17P	2.41755769374999	-2.51025876330062	16.9798811050214	3.77780187271129e-05
LINC02864	-1.52536257907086	-2.54910810345105	16.8849777502014	3.97146531372186e-05
RNU6-703P	0.192549214834885	-2.52228943528441	0.185055771158915	0.667063915712423
AC037486.1	3.7374218443457	-2.49324667061656	31.2241320569263	2.29890453828178e-08
CBY3	2.34417201757854	-2.51757037317881	15.9984227751968	6.33952758683779e-05
RPL17P35	2.10527588581452	-2.51145544082352	13.7913879169078	0.000204270451724043
ANKRD62P1-PARP4P3	-1.91139939123126	-2.52566813378622	26.9916723497857	2.04333903561123e-07
GNAT1	0.232980686443153	-2.49339888862744	0.264432502425478	0.60709118909944
AC025465.1	1.15575496290181	-2.5144749069651	5.23930193893221	0.0220821328050779
AC004063.1	-2.1394157771369	-2.52989780398607	34.9569212248052	3.37081069425933e-09
RHD	0.4952572685179	-2.50060136957462	1.12841779042148	0.288113078802416
AC041039.1	2.6217805724418	-2.5574788449939	18.5470427595551	1.65762198330331e-05
AC012236.1	3.77780717653233	-2.46974712339384	31.8400332443006	1.67406485405043e-08
KRT1	1.88931969485091	-2.50963373802707	11.7224450286682	0.000617507694804966
PTMAP11	3.16729832279641	-2.48467998531689	24.4948120735236	7.45101920699428e-07
AL591770.1	4.07683306971931	-2.27121496002235	36.5194919528991	1.51147201424008e-09
YBX1P5	0.192899819338822	-2.52024843761091	0.185397602368226	0.666775081531651
AC016933.1	-1.37988753077311	-2.5381086059644	12.8712482336445	0.000333668978335835
SNCA-AS1	-1.97637067259261	-2.52561581800797	29.3260002184466	6.1169419849377e-08
MIR2276	2.33738459151904	-2.50894223358514	15.8857380717196	6.72838383512075e-05
AC093763.2	1.2939952392269	-2.47278962940867	6.49465920077364	0.0108199035250753
MIR548AH	0.400049884504059	-2.54012667610043	0.757158622102338	0.38421918990232
AL355773.1	-1.78345871975096	-2.52582625625266	23.0099650100431	1.61163851869089e-06
AL137058.3	1.06412545308249	-2.48905350264513	4.56162032947856	0.0326961259583515
AL513328.1	1.86539892488377	-2.53293019912991	11.4661170291586	0.000708766159775118
KRT31	-4.02185510744082	-2.55616607172244	136.107010898016	1.89061753143281e-31
AC095050.1	-1.95591546715826	-2.50863345328736	28.4025874564996	9.85335284931303e-08
RNU6-661P	0.38272520174851	-2.50486016467242	0.691600720871548	0.405620449324571
MIR29A	1.00053136298908	-2.51444510997255	4.06708336442306	0.0437267141030905
LRRC18	3.1081403284982	-2.51948613186459	23.6469948718123	1.15726488682499e-06
CKM	1.58283943528625	-2.57344954946441	8.74902225921429	0.00309768093842441
AL357052.1	0.768648430946486	-2.52371272283641	2.54632409137685	0.110551197203638
AC005832.2	1.64191039076477	-2.52484055430594	9.34613164967004	0.00223456628995428
MIR539	-0.18027166925393	-2.52911485330468	0.181327160304278	0.670235172117557
DHRS7C	-3.48228407632318	-2.5550745268539	101.940177627849	5.72240401192571e-24
AL033528.2	1.88010582019323	-2.50277524802579	11.6164688989017	0.000653703900514414
AL158210.1	-0.681077552226235	-2.54288001543697	2.81684383796261	0.0932796575824252
AC008740.1	0.259218495454467	-2.54077700329574	0.325241876514809	0.568474367829432
IL17REL	-3.32775343530673	-2.5246979010104	92.5088758101692	6.70235102429652e-22
MIR337	-0.911942525175139	-2.53939074377237	5.16308667340076	0.0230718583901152
RN7SL842P	0.77158710149583	-2.50620228873374	2.56049978526019	0.109563941544609
SPECC1L-ADORA2A	-0.439629591607006	-2.53708999385402	1.09537854581876	0.295282562036476
RN7SL237P	0.866970529449939	-2.53724282399071	3.15647784870656	0.0756261852631862
AC061975.8	0.393916788642532	-2.52627455574769	0.731428456296328	0.39242056173234
PSMA6P4	0.897338647956285	-2.53761666437641	3.36791384225498	0.0664778850802388
UST-AS2	3.6767740542762	-2.52417117444858	30.2817646542042	3.73622039132046e-08
AL391335.1	1.00381766528702	-2.51374747219133	4.15600796125253	0.0414870745045286
LINC01033	1.43558656124398	-2.53184522649469	7.49034059397553	0.00620308225138058
CNTNAP3P5	-0.0462332284413034	-2.52723867321141	0.00927227646837991	0.923288140064037
HSD52	0.880601153542011	-2.51371150215694	3.2398870387339	0.0718655930255394
AC138956.1	0.738046739687808	-2.47887198833352	2.36579369093096	0.124020821845854
AC127522.1	3.11939007688309	-2.52743358754282	23.7835476903573	1.0779996293171e-06
HLA-Z	0.779331177415121	-2.53882335917953	2.61175906265052	0.106074041729485
AC103858.1	-2.24328315797233	-2.54040221194495	38.5452546113323	5.34986882381936e-10
SRP72P1	1.08344803242588	-2.50165231265238	4.71441054997683	0.0299108184683057
FTH1P4	-0.174884562224853	-2.53205906154766	0.164253458871769	0.685270272871554
MIR4499	-0.818664727629995	-2.53233047986858	4.13296018853596	0.0420557237813786
RNA5SP294	-0.551185061492859	-2.51491034074278	1.73458049562004	0.187826981441377
FGF19	3.9244829178032	-2.38184933472806	34.1331197967251	5.14677722018509e-09
MIR379	-0.503493103217348	-2.53368977887888	1.46041409498267	0.226864245407714
TMSB4XP2	0.532984903019965	-2.5460272215028	1.29214619551975	0.255652810596231
AC006111.1	-0.440198188616222	-2.50885379161242	1.10237548683057	0.293745374707207
SNORD115-34	-2.86519192580911	-2.54151600393751	66.8353486457307	2.95157777068031e-16
IGLL3P	1.26887380487951	-2.44661656401616	6.2018876723086	0.012761414016208
SLX1A	-0.141491826497889	-2.53724801510878	0.104799571228341	0.746144259066424
AC092924.1	1.10239165460141	-2.53347818984811	4.87996949566256	0.0271700993282964
TMDD1	1.62976330789861	-2.53147645299303	9.21392207396687	0.00240181585591028
LINC02776	1.64884024401616	-2.52549328230081	9.41844856398035	0.00214813188996
AC004448.4	3.03182421330431	-2.55659795621133	22.5277957881429	2.07124779009737e-06
CCDC27	1.21248685992838	-2.49841050364207	5.71647499541081	0.0168064389247885
AP000867.4	0.0472289438792297	-2.51035082132461	0.0110626053438239	0.916233836839144
AL512324.3	0.523461456842732	-2.5133645069553	1.25318751180427	0.262944551937549
IGHV4-55	3.71815366806402	-2.5040531848095	30.9190258672651	2.69021479509461e-08
LINC02218	-3.70135272460638	-2.54815815988671	115.171819016016	7.21658817128123e-27
AC016597.2	-0.0877619664214348	-2.52017503225409	0.0423920091456864	0.836874338521649
PTCHD3P2	1.3558511904829	-2.53642046746355	6.90009989541295	0.00861909334262755
APOH	3.00803841065887	-2.56696482151341	22.2026002320831	2.45341303900295e-06
AL158823.1	0.515526270119965	-2.53897254817313	1.21347309053891	0.270645374409938
ALOX12	-0.405881126280529	-2.45222027017515	0.992102408141307	0.319229069916745
AC004264.1	3.69095084979768	-2.51638049418074	30.4902938867493	3.3554107795282e-08
RPA2P2	-0.511411496097558	-2.55480677433881	1.50566813377606	0.219801282487746
PRICKLE4	0.883972230923767	-2.53802566866844	3.26732971661659	0.0706725714459369
CYCSP23	-0.325494843119314	-2.50562448516311	0.587012765214496	0.443576594265205
AC110373.1	-0.232412400585727	-2.50152595219249	0.299424736345344	0.584243284320107
MEIS1-AS2	2.32892194754324	-2.52942733672876	15.7953655556952	7.05751667576966e-05
AL117336.1	-1.32629821131523	-2.54676360226306	11.7239040725613	0.000617023744453143
LINC00945	3.65040721621356	-2.53810927074053	29.8790414014274	4.59856940758117e-08
AC006041.1	-0.896728320378199	-2.52332737751778	5.00130170752723	0.0253282626359101
RPL12P41	-1.16263466772505	-2.53789500974942	8.85950299868367	0.00291566949122603
IGHV3-43	3.14769242565502	-2.50074749918788	24.2135695404498	8.62226442545419e-07
OR56B1	0.452803656973831	-2.50828638587456	0.952106980936975	0.329183562722717
AL606970.4	3.61353097012518	-2.55882330368964	29.3318832225818	6.0983997356165e-08
SLC25A36P1	0.115616417366708	-2.54564217521631	0.0692776670153705	0.792391413251571
LINC02435	0.689257885404199	-2.53576747132122	2.06610087760163	0.150606135286214
OR2M5	-2.85759932556568	-2.53886704615968	66.285902188406	3.90038363611321e-16
AC104985.2	0.917534845030943	-2.5431654146807	3.44241438787611	0.0635427718764652
PDX1	3.7010331159216	-2.51059472922376	30.6379669537457	3.10949060000719e-08
LINC02471	-2.3650007236462	-2.55834330583552	43.9253167943468	3.41147529065617e-11
CARNMT1-AS1	1.13312370972344	-2.53382917069641	5.02985307148903	0.0249140119231239
AL355385.1	2.36138086904192	-2.51916502974872	16.1998412366604	5.6998893019288e-05
AC006033.1	1.43223808652709	-2.53903465685514	7.45520921965328	0.00632531263630872
TEN1	1.63770246255942	-2.53478123797658	9.2976063427682	0.00229453463055499
AC103764.1	0.71689607137192	-2.54400546765883	2.22227412317068	0.13603255582147
LINC02253	2.16098728490848	-2.45239022419742	14.4164998021067	0.000146512954195241
AL136310.1	1.94132439426998	-2.43979423000947	12.2916056713156	0.000455000117934708
MIR606	0.847116234893419	-2.53661718563326	3.05181724328429	0.0806468586164014
FAM86KP	2.0031077150458	-2.54858507317926	12.5155712627178	0.000403574373733642
AC016405.2	2.06544397325504	-2.50594139943325	13.2352038145869	0.000274739999561726
AC007792.1	0.244730189303564	-2.52467483954146	0.288283351014684	0.591322705099957
AC005833.1	2.60827417074203	-2.5368590047517	18.2691845927611	1.91784621361823e-05
AC079328.1	2.05223884168923	-2.54998449067004	13.1183451598938	0.000292418213571185
SNORD114-22	-0.451280177870631	-2.54200255224591	1.18621384750912	0.276094600572566
RNU2-34P	-1.32605548457837	-2.53388467436473	11.6059147351395	0.000657424028053266
AC108863.1	3.91434385321143	-2.37279511614157	33.8683652669288	5.89697946607124e-09
MIR656	-0.713908944934079	-2.53154706205115	3.08063822504749	0.0792294301582176
LRRC34P1	0.887764490630204	-2.51802344302073	3.28795164346201	0.0697900370478653
AC008738.2	-1.93659918796495	-2.54517692816239	27.5275460045243	1.5487294889787e-07
AC016737.2	0.871198258001747	-2.53696623303167	3.16688150544093	0.0751458017720384
KDF1	-2.82664552743364	-2.53825078975907	64.8779869375515	7.9682275752347e-16
AC108125.1	-0.307227328523027	-2.5460091860876	0.538723740759366	0.462962131419681
AL023803.2	0.0476227115276628	-2.55338021754934	0.011142524268223	0.915932925984077
AL157823.1	0.582786313965379	-2.5532370645057	1.52716981669342	0.216537702240792
AC005034.2	0.82460183114461	-2.50319904279701	2.88681484738154	0.0893073266936943
MEMO1P2	-0.424340594970345	-2.5401301337043	1.02570650397095	0.311169224075276
CR769775.2	-1.39830546723868	-2.57868879365898	13.3700474425588	0.000255674887066802
AC004623.1	1.32227017243642	-2.43225300092821	6.70192739845555	0.00963087473965299
AC011008.1	1.44189841393118	-2.53490470691134	7.53168166690747	0.00606232931472944
UNC45B	0.349091450410529	-2.54858220183556	0.573767597672799	0.448765645564595
AC018685.1	-2.7390959055795	-2.52979533665262	60.1342434274618	8.8603356077563e-15
ZNF705A	3.07240961446098	-2.54278343052194	23.096070331816	1.54105332272354e-06
Z98884.1	2.10561960589384	-2.50212517470876	13.7428713367613	0.000209614823913269
AL138789.1	0.880122803191908	-2.53340341671245	3.23035271406923	0.0722851184074352
LINC02405	0.511832477889206	-2.53140460753988	1.18879474486067	0.275572805388446
LINC02032	1.33537086500929	-2.53370348724904	6.70848540529829	0.0095955190713181
SETP4	2.70384637062315	-2.51106090227457	19.6138618005123	9.47790620788635e-06
AC087761.1	1.81239601991127	-2.53332776016881	10.824113898493	0.00100186630689715
LIMS4	1.59500382436536	-2.54568085783338	8.84113842539253	0.00294515377673788
MIR136	-0.735216109298179	-2.55286384226093	3.2202109394203	0.0727342566397558
AC244394.1	3.09588417564853	-2.53838256235122	23.4244112966648	1.29919382880583e-06
SEPTIN14P8	0.913545685837442	-2.54060462070825	3.470751734217	0.0624629181849794
AC005041.3	2.66241889977161	-2.52711566251738	19.0396335574389	1.28031395100626e-05
RNU6-610P	-1.19728409498583	-2.54624479694603	9.42969585195613	0.00213499695239311
MINAR2	-0.620100314125131	-2.54240867975992	2.18735551584481	0.139148038847272
SLC39A2	-0.0477639312000919	-2.53857064421407	0.0141710989315413	0.905241744505493
ANKRD33	0.0731213027605269	-2.51157780116368	0.0249358761419387	0.874526949484225
RNU6-1054P	1.12290576313447	-2.53064912108445	4.93138703330182	0.026373140957776
MIR1913	1.08692968215393	-2.53276775606062	4.64024903380034	0.0312304702307706
REG1A	3.85660031240966	-2.41879170251649	33.0192749273837	9.12497283279937e-09
DDX18P5	-0.245506789632841	-2.56240879005295	0.332057974887078	0.564449783342602
MIR1288	0.403209934296633	-2.54776447160565	0.760625632121304	0.383132803582511
NRTN	3.02947945644614	-2.55028484420936	22.4788378741131	2.12471510969426e-06
AL096800.1	-0.0669417529297909	-2.53093889763582	0.0207069948416461	0.885580026041388
RNU6-790P	-0.962811812047582	-2.53944091380172	5.82378417504839	0.0158108930419479
AC103770.1	0.116014565636575	-2.54463141356863	0.0684985022373894	0.793535635226702
RN7SKP249	0.85726499773534	-2.55582394784326	3.07708699284177	0.0794026220567924
GABRP	2.03962947644031	-2.52433346475632	12.9259759509453	0.000324053657596038
FLJ31356	0.616226777926861	-2.50854430844661	1.69237347190187	0.193288388638232
RNU1-136P	-1.23738138663087	-2.54090322829175	10.1601355586257	0.00143510068621124
RS1	-2.83684704184691	-2.57684602966305	65.1919378414716	6.79469394585857e-16
AC021546.1	1.99307324895843	-2.5711118362967	12.3877129179169	0.000432168271915786
GTF2IP9	2.02329296421471	-2.55449114655382	12.740242784972	0.000357871235405346
AC026803.2	2.64378769381187	-2.55347456003922	18.7923401076083	1.45751325432584e-05
AC092118.1	1.98826096361319	-2.57550719631014	12.3462059257722	0.0004418836107231
AC008763.2	0.116086905007721	-2.54926577220876	0.0690328160219025	0.792750238251517
AC011477.4	1.085485482755	-2.54738750703654	4.72165477488282	0.029785066696169
AL355602.1	-3.19013391528714	-2.55224137751368	83.8147078606824	5.43390369752482e-20
RNU4-16P	0.031439140465619	-2.5278199726377	0.00453743984479615	0.946294697122938
TRBV24-1	1.28979464987331	-2.51715256976458	6.24358853497955	0.0124643671753227
AL157407.1	1.58425060148231	-2.54312798146082	8.71431295572077	0.00315721379888923
AC012625.1	1.27337168389598	-2.5215344732512	6.11433067689532	0.0134090179748327
AC004477.2	0.534865127768608	-2.44401399803794	1.28501804754279	0.256968095003222
AC012038.2	2.04095568401502	-2.52699536571554	12.9557081472546	0.000318947522141341
RN7SKP103	1.46666624071072	-2.52316619521593	7.77810119277783	0.00528833529521063
AC024267.6	0.994414103272706	-2.51965814275486	3.99238790734347	0.0457062456749622
AP004609.1	1.62765757103743	-2.54711867225867	9.16880643636642	0.00246175069262515
LINC01669	2.05342281466585	-2.50378427454138	13.0642622328196	0.000300983735129669
AC211476.3	-0.49445019439842	-2.54647011719304	1.44401284089497	0.229491077834209
SLC35D3	0.360022606237752	-2.56010379555908	0.607961747195276	0.435556282064112
AP001189.3	0.612620278866039	-2.5498800860143	1.66264753382919	0.197246237979416
ATP1B3P1	1.4531521742219	-2.54377505276174	7.64396368042381	0.00569626116018595
CYP4A11	-2.72772590203787	-2.52617686040896	59.5886351453368	1.16908346192521e-14
AC078942.1	1.60783019275932	-2.53730864869699	8.95806885347582	0.00276246747163285
NDUFA3P4	-0.3084606183009	-2.51571188774911	0.535149448096121	0.464449933795823
AC113189.3	2.67431911214215	-2.51913480860107	19.1916640638956	1.18228547683234e-05
AC073130.3	1.24587109779944	-2.54964317282282	5.87124327836136	0.0153901789437094
AC027682.2	0.926574230640409	-2.49240970058648	3.54706176515151	0.0596509905465883
AP000776.1	-3.41046676889449	-2.5454028641766	96.5700312178195	8.61423507745784e-23
MIR4524A	-0.803410924348248	-2.5477612782794	3.88392451065431	0.0487504765418258
PLCE1-AS1	1.18866598908442	-2.49386184992425	5.47804304280299	0.0192568059310972
CD164L2	1.08968944494826	-2.55604323784763	4.66980260992844	0.0306974554641208
LINC00567	-2.14551690983235	-2.57802310939585	35.2110015370117	2.95847520289299e-09
IGBP1P4	-0.0999913490993837	-2.56930521872698	0.0503032037689763	0.822536514123512
LINC02808	-2.06382792098096	-2.53967846813498	31.581962407077	1.91197310587272e-08
KCTD9P3	0.208951760124852	-2.54458481805505	0.214845210806772	0.642995995622241
AC113414.1	-0.902593056438624	-2.5517649320313	4.99406549433516	0.0254343843351638
LINC02078	1.23834050116752	-2.53890024281265	5.78639770853638	0.0161506509359535
HSPD1P16	0.546573519430898	-2.54190690945188	1.34382261968398	0.246360964923614
HMGB1P45	2.28325403946213	-2.5413541049977	15.1664003948094	9.84395352518711e-05
AC013701.1	0.721270574096514	-2.55068642267421	2.2412770185947	0.134369967374387
CYP2C18	-1.7000079229083	-2.55406818784105	20.3815829892818	6.34373840805378e-06
MIR942	0.612519588350985	-2.54781338769932	1.65948809391358	0.19767245456017
AL158070.2	0.535954395268246	-2.55735809799708	1.28979764472582	0.256085245502594
FCN2	-0.499034250709314	-2.54775480437828	1.41796882124797	0.23373801461965
DPRXP2	-2.76022497515692	-2.56820717270755	61.221705110358	5.09962114796875e-15
RERG-IT1	-1.36866852250996	-2.53637063946415	12.5717347131448	0.000391624893625665
AL512378.1	2.27770851895782	-2.54945693300371	15.1110938445712	0.000101365845357318
MIR3688-2	-0.878814306409894	-2.54968951629313	4.70458263233795	0.0300823053176281
LINC02137	1.55770256221083	-2.55123689934993	8.43350982794831	0.00368368631993625
PRSS8	-0.577624061372691	-2.54212590863318	1.98732216646664	0.158621152233724
NTF3	-0.841984060687637	-2.56714362767346	4.49441279519252	0.0340057908040644
PNPT1P2	3.07796989781144	-2.53198358827235	23.1458756512339	1.50164939583581e-06
C3orf84	3.67367536518328	-2.52448189047279	30.2072486532122	3.88255668194147e-08
MIR4300	2.03194802326985	-2.55627360530113	12.8337500876322	0.000340422787794291
EZH2P1	2.61347861209364	-2.55522747160407	18.3737497038072	1.81541884700272e-05
AC004471.2	-0.0427474482599381	-2.52569630433707	0.0122808546979343	0.911759864246623
MYH16	3.0612686394609	-2.53151109279551	22.8959224653572	1.71014247212262e-06
AC100854.1	3.6066197535523	-2.55946486010602	29.2015145116246	6.52281995518136e-08
AC012433.1	-0.0788391330931459	-2.5437997319495	0.0293246567763674	0.864031568815025
GRM7-AS1	2.65024233375268	-2.52441216808345	18.8437344337839	1.41876371648582e-05
RNU6-862P	0.535578560929557	-2.55543240478872	1.29443368206024	0.255232484432085
BASP1P1	-0.204053166939515	-2.53787484424869	0.225225019284636	0.635087233435228
CNFN	-0.577491439853003	-2.55294690518585	1.98566400053184	0.1587949855711
MACC1-AS1	2.26913343173042	-2.56259495128011	15.0013506164436	0.00010743425811601
OR1J4	-0.0285992543277477	-2.56725969292799	0.00285619496537493	0.957378641594414
LINC02321	2.55558548519602	-2.57701759662221	17.6156623291467	2.70352599358474e-05
AC092881.1	2.28677882113658	-2.37417114538031	15.9641063555212	6.45549207489217e-05
RNU6-301P	0.972648932720413	-2.54702262180799	3.82311544708446	0.0505501641747051
MIR130A	1.43312283125875	-2.54656487456454	7.43558788630261	0.00639464709941627
AC016877.3	3.61848492945405	-2.54890391278759	29.3490973157814	6.04446662625612e-08
MIR1185-1	-0.37878863586733	-2.54748362562683	0.794979903307706	0.372598547076469
SFTA2	3.60078428565723	-2.56109154005138	29.1037821323204	6.86029270314042e-08
IGLV8-61	3.64706075809881	-2.53641739382162	29.7898564224269	4.81504703492983e-08
AC002486.1	1.39722810909089	-2.55492092054154	7.08055790423245	0.00779247451887175
MROH9	3.07673100222304	-2.52834017270566	23.123475180332	1.51924511617334e-06
AC008013.2	2.63559206447208	-2.53174127383115	18.651932883815	1.56888140319095e-05
C4BPB	1.82441521650468	-2.5351659457215	10.9446986524015	0.000938718127512475
LINC01108	0.674539346641777	-2.55385697882313	2.00588106134802	0.156690232465696
OR52A4P	2.63859119984361	-2.53276792375873	18.6972037892674	1.53206992013088e-05
CD1A	3.70861423875816	-2.49985966299192	30.6986721409003	3.01371216966653e-08
AC009166.1	2.3201261757798	-2.53580092633893	15.631495837023	7.69619702857538e-05
LINC00315	1.29964710233511	-2.5130600385453	6.33680557005627	0.0118257669325054
OR10H5	-0.630272495006108	-2.513119637928	2.35735773110974	0.124693232753103
INSL3	-2.39512266894755	-2.56779463348226	44.4084170803986	2.66538659933686e-11
AL035530.1	3.60607726258129	-2.55358180375165	29.1592104320239	6.66680601723119e-08
AC063976.3	-1.42599483413242	-2.55170895309027	13.6537649619023	0.000219800150585327
MIR3684	0.166105178266093	-2.55688535645772	0.138398143706027	0.709878695714323
TRHR	-0.184859119106679	-2.56141329936181	0.181109144927234	0.670421786599335
AC007064.2	0.172503886118934	-2.53342134106344	0.14679333832089	0.701618789163724
MKX-AS1	-0.929261744921652	-2.52603256253704	5.44648387234867	0.0196077520893171
RNY4P19	0.0918447551491699	-2.54896522983955	0.0385026541655691	0.844437245129977
AC020549.2	0.730016526490725	-2.530324712942	2.28627582583125	0.130522773132975
CENPVL3	-0.0295719030111227	-2.55018995222793	0.004393856950486	0.94714999004243
TRIM55	0.131894171237229	-2.57358013182426	0.0864191702009123	0.768779775714114
AGRP	0.193537840243864	-2.53720345515175	0.18247731649052	0.669252861339929
AL513122.2	2.02083456247972	-2.54169379024668	12.6964223908412	0.000366355821080355
RNA5SP307	2.65552466927804	-2.54192476396513	18.9183162430796	1.36436412036169e-05
AC073254.1	0.0480969534545356	-2.42090518278608	0.00633688122661624	0.936551792084037
CFHR1	0.282444001745024	-2.58946859770311	0.37817557283708	0.538581259738539
AC104389.5	0.658795258979197	-2.55423786773083	1.88108584780358	0.170210785367156
NPIPB14P	0.308730133506739	-2.55584276643108	0.451762901808209	0.501498967165314
FHP1	0.791252360063454	-2.56192696877757	2.66049724660955	0.102868571618101
CTAGE14P	-0.97055245113833	-2.52870218358242	6.12472632587424	0.0133303922523106
RNA5SP111	-1.45299464906617	-2.56106356681959	14.2855191149302	0.000157068569431799
MTND2P17	1.14715825047216	-2.53304341836113	5.11573081798713	0.0237098779428259
GTF3C2-AS1	2.17976930871396	-2.43210241639263	14.5668130692208	0.000135276147034957
NDUFB8P2	0.611976078967275	-2.54688695924166	1.64973807553358	0.198994584158886
AC138811.1	1.52458622486249	-2.49321261896552	8.33085760743649	0.00389772528271063
AC004696.1	1.28885353146848	-2.52105516791943	6.22655278390428	0.0125848497129551
AC004080.1	3.5688875659495	-2.57457751507496	28.6138513642738	8.83479443509647e-08
LINC01335	-3.49877827966798	-2.53743117747776	100.819081222845	1.00780762422812e-23
THRSP	2.31424727072813	-2.56440753647524	15.5541601079673	8.01750321953047e-05
AC022483.1	0.0593810717545684	-2.56150144256236	0.0173345124045454	0.895252754365066
AL929236.1	2.63829314899894	-2.53736109023162	18.6734975998781	1.55123681124367e-05
AC103691.2	3.60948050631513	-2.55353633453859	29.2114651526069	6.48940712711033e-08
AD000671.3	2.08311005509514	-2.48784113407557	13.3980238495925	0.000251889535881535
AC007953.2	-3.93148901500485	-2.59462353122531	128.3205093581	9.55050954234826e-30
LINC01850	2.3551376417997	-2.50287656089688	16.0543618849564	6.15496785846663e-05
AC009227.1	0.766878486207598	-2.44580587171388	2.50463277314859	0.113511942013187
AL356234.1	1.46820494456778	-2.53502046124502	7.75785220992248	0.00534795187234542
AL158070.1	1.64459901585624	-2.53456463100288	9.32190915521886	0.00226429945181406
CDKN2AIPNLP1	-0.30593385609323	-2.57167768283838	0.52877469066344	0.467122460938942
AC073314.1	-1.00921614156991	-2.57857268065459	6.47718326630047	0.0109268008023526
AP002353.1	1.31906817719565	-2.56715005112424	6.34673961533439	0.0117597229782601
NR1I3	0.293535832175126	-2.48558037115241	0.400124695940775	0.527024865726305
RPIAP1	2.68023291771768	-2.50407000581035	19.2376140439711	1.15416750153865e-05
DDX3P1	2.18679142269296	-2.43878311615765	14.6760120606017	0.000127660677082949
MAPRE1P1	2.02513000439488	-2.5504536132809	12.7312901788743	0.000359588395834738
AP003497.2	3.08464524816264	-2.51407147945415	23.2092749988244	1.45294881124369e-06
AC073863.1	0.248233118036619	-2.51344114065663	0.291248732790024	0.589421422056827
AC008127.1	-0.362836708617973	-2.54889881063248	0.73515567876737	0.391217119844702
LINC01931	-1.09604717141553	-2.5273301839801	7.59839255201499	0.00584203625658728
AP001330.1	-3.74735703030295	-2.57033984828476	116.684493603158	3.36567556465218e-27
IMMTP1	-0.648424358320303	-2.57012734299735	2.45371200832743	0.117247307440774
FTH1P14	-3.36521577534853	-2.5656969928935	93.1909018699419	4.74859005351442e-22
AL354950.2	-1.50843968879744	-2.53894134923557	15.2387878819864	9.4737500641812e-05
AC025366.1	-3.98512665506991	-2.57741710121432	131.171651151606	2.27095167860262e-30
ATP6V1B1-AS1	-0.15278324064367	-2.57098796407833	0.111455821824393	0.738492752054023
ZIM2-AS1	-1.52537731628439	-2.55585547531035	16.0035350716718	6.32243197967824e-05
CBLL2	1.11120178320298	-2.5670563479165	4.82875335589233	0.0279888618028705
LINC00402	1.83024745591686	-2.48697935865084	10.939328150626	0.000941443014193616
AC026461.3	2.59214696806131	-2.55053053990931	18.0541619519549	2.14708766981447e-05
MIR3162	0.790301138989181	-2.56145841353312	2.62033770473356	0.105501985429047
AC117500.6	0.351415844837696	-2.5447015684133	0.577147465591935	0.447432600474289
RPL17P3	0.815062487803432	-2.5350082696241	2.77410464133155	0.0958002144644957
AL035670.1	-2.64303691513093	-2.58076560430113	55.1685117062719	1.10626855813996e-13
OPN5	-0.117510885695496	-2.54836464158041	0.072518873765091	0.787703998580627
AC010319.1	-0.959732938106948	-2.54361758236376	5.66541792479359	0.0173025939760485
AC025040.2	-0.477369422138174	-2.57337151999951	1.33613525854565	0.247716674759657
RAB25	-0.584035329220998	-2.55285659326948	2.00936779135785	0.156330452318061
AL049794.1	-1.62523321867907	-2.56735122349997	18.5107707125233	1.68946857096558e-05
LINC01687	1.9513250370552	-2.55439875535903	11.8492167755127	0.000576856025545667
LINC02341	1.53890968623294	-2.56460679824606	8.22558127759348	0.00413039736061406
AC137695.2	1.13833437138804	-2.53747929342713	5.04420702163824	0.0247084141227949
AC100791.3	0.331494497390293	-2.55095628630679	0.514496558145652	0.473198782423097
LINC00892	0.843601940718956	-2.53769378821454	2.96162729518252	0.0852620911671827
AC097512.1	-2.19286492483894	-2.57198801248394	36.2766737678264	1.71200725656482e-09
MIR595	-1.03016879538747	-2.57925724487616	6.57752603824949	0.0103274332697107
MIR554	1.58653813621163	-2.55712608775136	8.7133505908935	0.00315888089523567
MIR551B	2.56369418252169	-2.57621631672455	17.6978142086848	2.58923957747035e-05
ZNF355P	-0.0988701431379484	-2.59699477129741	0.0472739267711404	0.827876619299918
PSMC1P7	2.27580711826247	-2.55118821904742	15.0595709947137	0.00010417068441375
AC060765.1	-4.09251146295746	-2.57853035680708	138.438397299401	5.84404295904863e-32
FLJ13224	3.62044297490084	-2.54538474763171	29.3559684060598	6.02307264395115e-08
DOCK4-AS1	2.81258020719177	-2.42442191956521	21.0116615623576	4.56496355872125e-06
CDHR4	2.58445616392644	-2.56479211715251	17.9683555335374	2.2460796428312e-05
OR2C3	2.2549459348487	-2.55837622203904	14.7965219986548	0.000119756166574993
AC012146.3	-0.33323950281854	-2.55172618320992	0.626556414069569	0.428621264459008
CRB3	-0.998498619731033	-2.57654268887178	6.19920433073358	0.0127807755450491
MIR5697	-0.159989252542809	-2.52400024560033	0.130972235275465	0.717426114358383
AC006369.1	1.50473335077037	-2.53024608964922	8.11710232906682	0.00438495912509265
SPIC	3.11827556835172	-2.52080529162541	23.698015786239	1.12698670393273e-06
MIR412	-0.41871319145284	-2.58019934795215	0.993763675711506	0.318824235826252
AC103982.1	-1.62892119664957	-2.55359145237558	18.6012099336196	1.61118258590112e-05
DNAAF6	3.57245422426063	-2.57301118237751	28.6613461489834	8.62074056387703e-08
MIR586	0.440435027132549	-2.55561447149998	0.88548915582399	0.346702638395658
AC006042.1	2.302225427098	-2.55834653809461	15.3836270531794	8.77453072894782e-05
AL022316.1	1.21990729459446	-2.57486721817237	5.61398199139103	0.0178177286076524
RPS6KB2-AS1	2.72000660475516	-2.49907199338838	19.7480579067007	8.83514288591358e-06
AC109583.3	1.3724760940959	-2.54732648873796	6.82870175861382	0.00897044432740186
NT5C3AP2	1.00073202713782	-2.53982825258883	4.02819134702594	0.0447458871558025
AC026523.1	-2.98541535870482	-2.56237545460423	71.9324875819708	2.2268732257392e-17
AC004528.2	2.80741023772881	-2.41708049226748	20.923488491513	4.77997403836453e-06
AC007493.1	3.02396341032426	-2.5447526595298	22.3343751555232	2.2906923042483e-06
LINC01708	2.33924967051213	-2.54725461842248	15.8464892044566	6.86938640959607e-05
PSAT1P3	-0.351525196518351	-2.5636413119037	0.652612175352061	0.419180304060819
POU4F2	2.61942956184643	-2.55763020886369	18.4114781650779	1.77982628432211e-05
MIR4304	-0.834001578013341	-2.57107487706596	4.20256339090507	0.0403629220750486
RNA5SP156	0.340845038041352	-2.55716515302929	0.544079324446983	0.460747021797734
MYOD1	2.72854902986442	-2.49034127974278	19.884698570951	8.22560646732386e-06
SAG	0.525024981794325	-2.54145214788026	1.23308427661453	0.26680805717765
AL049634.1	1.54367836536184	-2.56734053060285	8.27305068691399	0.00402378395087087
AC079340.1	-3.34782849354212	-2.58816783328977	92.0502348672025	8.45039131066667e-22
RPL21P103	3.29520320931847	-2.39779497569199	26.2819589014351	2.95031876641606e-07
AL031864.1	-0.219570785061331	-2.55059050514375	0.254534882142536	0.613899874371593
RNF7P1	0.66046768888576	-2.55580816147046	1.884897466615	0.169778561168691
AP000812.1	3.59575715744052	-2.55942743585767	28.9936845363677	7.26146488498441e-08
RPSAP29	0.878972746877674	-2.55294493971343	3.14981550966661	0.0759355479961232
PGLYRP1	0.0485880128053203	-2.57508483024966	0.0123756601980745	0.91142131916084
AC244517.7	3.16813752855298	-2.471700057254	24.3589101150359	7.99560620591256e-07
AC008957.2	1.37621309099141	-2.44881249990535	6.997356446688	0.00816301769454785
MBOAT4	-0.415858739196402	-2.58562861027167	0.978589870086665	0.322547192647883
ACTBP14	0.4626043526286	-2.55738353673552	0.971135611305073	0.324397123952611
CBX1P3	2.06460179987781	-2.55047982310608	13.1841064087391	0.00028233340904016
SNORD115-42	-2.51178803421428	-2.57022143318342	48.5568202455746	3.20856527904945e-12
LINC02210-CRHR1	-2.1553928410928	-2.5690967089431	34.5875626893343	4.07501628282511e-09
DUSP13	0.192687301411824	-2.59002140908066	0.182862895159587	0.668924370635434
RNU6-293P	-1.69684544699427	-2.56700407435782	20.050046932069	7.5441680870497e-06
OR13C3	-1.70343785861481	-2.55401277565103	20.3665192196924	6.39387296540995e-06
AC022748.2	3.52389491901516	-2.59846207619055	27.9561341747885	1.24096936343412e-07
MIR5704	0.0848874344623918	-2.57453178041926	0.0361685707348727	0.849167797808088
AC073321.1	-0.972856727799964	-2.58494399407116	5.83930961757	0.0156719747583072
AC104806.1	0.435512902708667	-2.57986650220738	0.864877979575439	0.352377214304729
AC060809.1	-2.72677391623643	-2.57190073927838	58.7936301033081	1.75107248538877e-14
SYT8	1.54276391909284	-2.5807744888185	8.26019387639957	0.00405237999792439
EXOC1L	0.579585091147435	-2.57232231641442	1.48473842851485	0.223034620308242
BHLHA9	-3.26827084696909	-2.59998060908395	87.3470958331075	9.10537367790286e-21
AL353626.3	-0.188558171900113	-2.55551612963212	0.20005011126915	0.654680400688879
AP005202.2	1.08579701422792	-2.57032278579626	4.60459477114853	0.0318863883348353
LINC01858	-0.370805495628056	-2.58502143920985	0.74785173003491	0.387157239236804
AC004585.1	2.60144298934717	-2.54103354613439	18.1587683624126	2.03231512824034e-05
AC104009.1	0.0584287369374887	-2.59395163397116	0.0180317478884433	0.893179314299995
ACMSD	3.53635040644259	-2.58872583611231	28.1189790957126	1.14081609887985e-07
MIR1231	0.83334039336002	-2.54751172452218	2.88961270240662	0.0891523547694248
AC116345.1	-1.94743316542653	-2.5360490783322	27.8225639223036	1.32966295320762e-07
AC073320.1	-0.121940250280227	-2.55589571771141	0.0789570009480514	0.778715857668682
ATP5MFP4	1.22594928017049	-2.54790813814027	5.65761574947194	0.0173797335093316
AC008670.1	1.18367667352767	-2.55174411588182	5.29872631822292	0.0213410240860137
ANTXRLP1	1.81501826605843	-2.54536419382417	10.8182392488005	0.00100505025771583
AC112187.3	-0.114851467098389	-2.57521849871088	0.070016481009219	0.791312785297518
AC098818.3	2.22866086962211	-2.57060897425152	14.4622853107815	0.000142994107662088
C7orf77	2.27689558062182	-2.5690253813461	15.0646705626896	0.000103889622141513
ZNF649-AS1	2.36342286073977	-2.53365421522788	16.1309956871833	5.91086905685995e-05
AC073913.2	-0.201893269855973	-2.56772727454427	0.217563550124169	0.640902674809024
LINC01693	-0.984309133022673	-2.55298633806498	5.95680052251268	0.0146606223212943
RPL7P12	-3.42652276758362	-2.59259534912944	96.1194241036908	1.08158424237623e-22
AL513220.1	0.0928994636363794	-2.56350641360859	0.0427152955057011	0.836262284966993
AL451042.1	1.50156847931811	-2.57886324871862	7.83803256328034	0.00511582558592186
RN7SKP226	-1.6078013078418	-2.57446021757106	17.8716927493133	2.36310060163739e-05
SNORD13P3	-0.130446701063432	-2.5652500513964	0.0834904308165676	0.772621854038972
AC010997.5	0.445971755034213	-2.5686256995174	0.900019793683867	0.342776403789866
RNU6-28P	0.771048295180774	-2.57007268948488	2.49285791315822	0.114363885117983
MIR4326	1.72086030353847	-2.57067798014659	9.77458804782303	0.00176940360927057
AC131212.1	-0.894915761285765	-2.59600458614276	4.88502143714231	0.0270906981018934
NUTM2HP	-0.1682390366462	-2.56630120746561	0.146168689509153	0.702223917708792
AC010203.2	-1.30497546383581	-2.5736173626351	11.059334944251	0.000882417896080963
AC016722.2	-0.100102862957051	-2.51111336783508	0.05621445608611	0.812582408910162
AC015818.2	2.52958973804084	-2.5878964132071	17.2278833615009	3.3153451451869e-05
LINC02624	1.98059551302488	-2.54907236326806	12.172118800674	0.000485091717063632
ADGRF4	-0.383259679617635	-2.56963579664151	0.798535859343389	0.371531484324649
AC108134.4	1.52152146367882	-2.5753903415052	8.03503876610046	0.00458810282444164
UPK1B	-1.40929522208896	-2.54178112537498	13.3458014861629	0.000259001839211896
AC073934.1	0.384573112838521	-2.59763122813133	0.683748917588986	0.408298779318634
USP12-AS2	-0.130028125874934	-2.57716149236719	0.089064599508788	0.765369708572908
FP700107.1	-0.244389565025424	-2.56765724106675	0.329667337422137	0.565855037532669
ATP5F1AP2	-0.70405824808919	-2.5972787330578	2.93835291643222	0.0864988944464198
ULK4P3	1.3507886261684	-2.56749019451626	6.61947624793495	0.0100869492853023
AC009102.2	3.68405069376533	-2.50318292809675	30.2505220958809	3.79689029513266e-08
AC023403.1	-0.113192344101266	-2.5686768502821	0.0686952682261506	0.793246026000961
PLAC1	1.79691491342168	-2.5617485581408	10.591910321418	0.00113583554457412
AL356309.3	1.74649999929387	-2.57342681489243	10.0416523381745	0.00153039866849593
AC079238.1	-2.35988579870926	-2.56036923222428	42.3371914816236	7.68177767955963e-11
AC026585.1	-3.38048162649733	-2.61728893573639	93.7407661168689	3.59676167089633e-22
AP003680.1	-1.10840786820205	-2.54230531715479	7.80558031243743	0.00520851366608076
MIR548AU	1.08895035271108	-2.5529617563957	4.62403296768844	0.0315270284179953
AL096869.2	1.20277729102452	-2.54890170297232	5.432374075127	0.0197667892128607
AL133215.3	1.24685732540025	-2.55639506826985	5.83009512527951	0.0157542715966545
LINC01442	0.312168595229273	-2.55798209933892	0.457778185116922	0.498664175949132
RNU6-770P	0.0792052454442641	-2.55058258897288	0.0306781404533325	0.860960385038002
EIF4A1P12	3.61000446740179	-2.54836787756008	29.175699319936	6.61030957092776e-08
IGKV1-17	3.04279598499084	-2.54033922533691	22.5916012641273	2.00358572639084e-06
AC022730.4	-0.66845179538475	-2.580463643333	2.70931475435751	0.0997638369175513
MIR1273H	-3.13940605795735	-2.57043032268446	79.5271211195605	4.75651005364411e-19
RPL21P39	0.329797935603095	-2.58835249760722	0.50793582611422	0.476033789002442
AC010683.1	0.319104222035555	-2.57289797432575	0.476328070897651	0.490090274253076
NPY6R	3.03089234865351	-2.54002038612642	22.3919805620556	2.22300291019633e-06
IGBP1P1	-0.427868530271236	-2.59061819278549	1.01754075650314	0.313103059682582
TRGV8	0.869880378310257	-2.57530783230614	3.0796579642745	0.0792771963082845
LINC00494	-0.989765129196922	-2.55849243247001	6.25771311506773	0.0123653723094323
AC073578.3	-2.33296969016255	-2.56409580250645	41.0306425250726	1.49861107995396e-10
BNIP3P16	1.54049135600245	-2.55828530398877	8.20940626745346	0.00416737850613057
AL512844.2	-0.0901928936689738	-2.58298730483103	0.0413568968405542	0.838850573453794
AC090993.1	0.175677036867804	-2.5715498608397	0.147994029811628	0.700459753163924
AC090515.1	1.66710188570777	-2.58952358021453	9.19857045201113	0.00242204201407011
ACOT6	-0.505066712865066	-2.58043147447413	1.49678450828384	0.221166781456842
AC112491.1	1.68949672226462	-2.47923869042084	9.7372794542436	0.00180567951057938
AC109635.6	0.0884260551097561	-2.57553801500645	0.0353066713000203	0.850954497663724
AC112487.2	2.98270760333467	-2.56429268530987	21.7448090933689	3.11431379756707e-06
TAB2-AS1	2.55842937140442	-2.56907418013348	17.5760509484764	2.76042977023545e-05
LINC01854	1.08995724287597	-2.57190569025245	4.63113839778649	0.0313967249127753
LINC02274	2.97120130381943	-2.58344441956845	21.5983313487772	3.36144152528874e-06
AC004997.1	1.24839945243908	-2.54064391344683	5.83909553351955	0.0156738817591253
RAET1L	0.531858906814389	-2.5757584728723	1.25507452615753	0.262585478899203
TEX38	-0.106356542184889	-2.5927450076332	0.0572203464505776	0.810944495420713
LINC01231	-1.42146642929653	-2.57445530183067	13.5984023051203	0.00022637810898955
AC076966.1	0.295737734693133	-2.55384411417618	0.40962971469412	0.522157507387568
MS4A6E	3.62272422937576	-2.53655389173319	29.3311997864608	6.1005509180465e-08
LINC01644	0.574548124672352	-2.56598029358939	1.45231687666109	0.228156553614432
MDS2	0.671577929776989	-2.58292872097242	1.93824184431713	0.163859559112894
LINC02549	2.22845388741929	-2.57660316588778	14.4461419081886	0.000144224990347822
AC090017.1	-2.5002220590444	-2.56836976763376	48.1038382594635	4.0423442117592e-12
AC092718.2	1.18779725004306	-2.56383200588763	5.31950090319012	0.0210880506405307
AL355490.1	-1.06672962186252	-2.57849900524996	7.16464230880629	0.00743545156950705
NPM1P32	0.467722370652823	-2.57912819239279	0.981514732117716	0.32182512911886
AC093305.1	0.577066616901007	-2.52939629250344	1.45542925909493	0.22765877593763
ZNF877P	-1.70245429753267	-2.58542709939113	20.0399173083024	7.58423524111874e-06
OR52A5	3.57799956220492	-2.56253503222532	28.6825765624794	8.52674557409839e-08
OR2K2	0.786271755280157	-2.57880687830558	2.57925007811318	0.108272946941454
RN7SL334P	1.30982947535832	-2.58822529854087	6.24126024202218	0.0124807634749653
RN7SL678P	0.609315072732014	-2.58958811490198	1.6090101353162	0.204631002395484
AC008759.1	-1.10688561642533	-2.57929513274054	7.69124457230021	0.0055489349317487
AP005271.1	3.55811450493576	-2.57533680396106	28.4069053577282	9.83140079898495e-08
SNORD114-27	-0.0635719381835889	-2.58681192501207	0.0187690255882842	0.891030721294759
FAM187B2P	-0.627463273944847	-2.58171697322337	2.22424647015555	0.135858926353322
SREK1IP1P2	-0.786632141914199	-2.57958719667941	3.58634279835931	0.0582563171415254
MIR3155A	-1.08128661998269	-2.5826912172435	7.33936668969478	0.0067460602054808
AC090159.1	2.91273353225775	-2.60405943373998	20.7879138498612	5.13057238296555e-06
AC084809.1	-3.05318759203989	-2.62512622573122	75.212572101072	4.22667161845935e-18
AC009262.1	-1.4366931553147	-2.56805723469593	13.6447132131008	0.000220862320901815
RPS19P1	1.44776553104528	-2.60771069695919	7.31086391520543	0.0068538968278602
RNY4P36	0.337560216417096	-2.58660142151596	0.528899648131727	0.467069837919198
RPS26P47	1.5290899195071	-2.57289295213221	8.09851874628789	0.0044301448284797
MIR345	0.134031309735254	-2.56850364433829	0.0879034756917463	0.766859565449442
AC022816.1	1.25082337176821	-2.56477344502295	5.87408375584081	0.0153653675460419
RPS4XP2	-0.860408049528402	-2.60872002201449	4.47722843826882	0.0343493811553144
ENTR1P2	1.07664195782185	-2.60554787006973	4.52212037579838	0.0334593391403709
GLYAT	-1.41445709568894	-2.57318408340436	13.339923836713	0.000259814901106353
VTA1P2	2.96429678812646	-2.57359208819728	21.4780173809419	3.57908142659063e-06
RPL34P19	-0.290249122862578	-2.57251702486563	0.441003435269437	0.506638537124694
AC004490.1	-1.52489528622319	-2.56880778431946	16.2962242540773	5.41717851134686e-05
AC005578.1	1.44536952272525	-2.57919182399368	7.27146846080879	0.00700585022137879
AL807752.2	0.646417705057337	-2.56010089429192	1.79363341269502	0.180484093857266
AC016396.1	0.24297977260489	-2.58413152206144	0.274774024492132	0.600147146180541
AC093106.1	1.42873430789133	-2.54441194706217	7.34607394952758	0.00672093697311373
IGKV1-6	3.58189495597469	-2.56242678103587	28.7458028062502	8.25285851770364e-08
RN7SL523P	0.505182081724174	-2.6080110352586	1.13476460283641	0.286761317612524
AC021820.1	-0.645625311191031	-2.57668036064009	2.41212706554626	0.120398672792691
SPIN2P1	1.18066633508229	-2.57474146332779	5.25788808456889	0.0218475142948639
AC119428.2	1.635432525497	-2.59226477799716	8.85284993704383	0.00292631617732782
SNORD115-16	-2.48122883681819	-2.59354363039677	46.8646216548864	7.60634809409113e-12
AL645939.5	0.371699357914496	-2.58626970291131	0.634455995309736	0.42572552103523
UBL5P4	1.6958538317503	-2.57786947652515	9.48157204660126	0.00207546046806282
AL645941.3	1.79748260091578	-2.4246612272361	10.8770797495174	0.000973616375470207
LINC02279	2.5084789039939	-2.59562704419278	16.9236803964754	3.89131024550721e-05
RNU6-95P	-1.13586501816803	-2.58903414587547	8.10751954018667	0.0044082006324594
AL157388.1	-0.985718640387942	-2.57009286189184	5.91676790891762	0.0149974458144038
AC004471.1	-0.335991829259396	-2.59245717313831	0.630255794291315	0.427261502408804
AC009063.3	0.768078590976532	-2.58686716547137	2.45997205692456	0.116780859591889
RNA5SP474	0.46282319237063	-2.57939464613805	0.959419829804403	0.327333094544546
DPP9-AS1	0.604611663642701	-2.507783693943	1.57547461487411	0.209413744770467
RNU4-29P	2.19787124513313	-2.58055508928365	14.0533299692877	0.000177698907965227
RBM12B-AS1	1.59288290923523	-2.49943255922987	8.6904570195141	0.003198804071108
MIR4469	0.271591119820822	-2.58280747726797	0.348822843371337	0.554780247425652
AC005622.1	2.54527483877598	-2.57301566437443	17.3999052122727	3.02841076438651e-05
HINT1P1	0.150782155151642	-2.60296285445425	0.109259170267464	0.740989141215909
AC114728.1	0.00695076552287819	-2.60547069101469	0.000414276653827983	0.983761148667768
RNU4-50P	0.223303868048915	-2.55426305331853	0.230736865649249	0.630977991220492
AC006019.1	3.66114463899648	-2.50534315964582	29.8360733906478	4.70162009802522e-08
RPS4XP20	2.96098125832291	-2.57927407122345	21.4422379838231	3.64649165296335e-06
MIR548S	0.887080152691817	-2.56926003666132	3.18450052329769	0.0743397131221911
SNORD126	1.48321306807064	-2.58448030000688	7.63159250931797	0.00573546384674832
AC012183.1	-0.830658249888331	-2.58204926443315	4.05650360529296	0.044001516505995
PPIAP9	0.47001605131955	-2.59687250862967	0.989182425782388	0.319942278893046
RNU6-603P	-0.386072834285637	-2.59373142224735	0.793015521058194	0.373189852923389
AC107373.1	1.98735354886111	-2.54532054556028	12.2273914057056	0.000470929943464979
AC018653.1	0.400824343519143	-2.58490043954687	0.730498257773036	0.392721731427042
NCR1	0.65396523792146	-2.57688154772193	1.83642699734185	0.175370303007542
RN7SKP93	2.51358281074092	-2.59214951519225	16.9911126865157	3.75551963992853e-05
IQCF3	-3.27078243066591	-2.57271506438721	86.3765060858457	1.48741506862133e-20
HMGN2P6	1.87992196968317	-2.59843222688048	11.0195094573964	0.00090157926651978
CCL17	2.25944542939923	-2.55270173970456	14.781027545111	0.000120744218666272
TTC21B-AS1	2.29707183641443	-2.52673777815434	15.2222103880015	9.55727428516796e-05
AC012531.4	3.49469680621686	-2.60440035776853	27.4681579302623	1.59702362670574e-07
AC024257.5	-0.771502681877221	-2.59193194248826	3.51243216107883	0.0609099762441934
AC007527.1	1.05579189806692	-2.55425457875747	4.3363497673412	0.0373068248416222
MYH2	3.66004819656264	-2.51367471836327	29.8547494037816	4.65654793498437e-08
AL158207.1	1.69115277310457	-2.56413119611709	9.4110861296611	0.00215677432761112
MIR7-2	-1.67086348502072	-2.57503078306184	19.5811552789401	9.64155185388394e-06
AC135983.5	-0.283933894099178	-2.60390818511751	0.426992065112557	0.513468599146022
AC106858.1	-1.00471123518654	-2.58309141576775	6.23001160804833	0.0125602913062227
AC010230.1	-0.393141223169029	-2.57161210628647	0.8484517648711	0.356990695221622
RIMBP3B	0.0237976935560486	-2.59781615722406	0.00209137368867118	0.963524225356148
AC007326.2	0.899102250991957	-2.56238504330785	3.2602704594704	0.0709774188744819
AL691403.2	1.29272005168479	-2.57372771234716	6.06381160542549	0.0137979566902062
AC022150.2	0.319405638151149	-2.5789607594899	0.472132414267634	0.492007790579199
NEUROG2-AS1	-1.09797613324445	-2.59169100264675	7.6820897435249	0.00557715468327151
AL034379.1	0.854188161812084	-2.6073185933397	2.96524949182347	0.0850713335949529
TMEM92	1.93398546446965	-2.5566521649435	11.6000930542702	0.000659485194871088
RNU6-858P	1.15631525354294	-2.6053588419698	5.05062393086911	0.024617072363556
AC008742.1	0.49517426188471	-2.58414502441889	1.08633692543501	0.297284255217596
SRRM1P3	0.786028558200242	-2.51930825715007	2.54699607863728	0.110504176902268
AL365204.1	-1.22141819990957	-2.57763301323626	9.66328324265351	0.0018798734996246
MIR99B	1.46419982853534	-2.58254107869242	7.44066718240573	0.00637662468095617
LINC02294	3.51642369680991	-2.59262532460252	27.7744940597793	1.36311397679222e-07
MIR548B	0.350755155448393	-2.59066037442315	0.568156921785743	0.450992237431638
NAA11	1.08583626349337	-2.51064430907938	4.54939236304023	0.032930430880896
AP003040.1	0.566529726019155	-2.59854681928257	1.39690924416149	0.237241750085012
AF228730.2	-0.976076390744235	-2.56721456230664	5.80517198972794	0.0159791048338134
ERICH4	3.53401375450847	-2.58352198467947	28.0221676434109	1.19933675430987e-07
AC007687.1	0.394556688179585	-2.58334298287694	0.702844356360799	0.401829596655487
MIR548T	0.111570773729603	-2.59974364810407	0.0610788132953104	0.804798885967805
NOX3	1.69440366017042	-2.60811183221706	9.46668404091889	0.00209237256462041
AC109347.2	-0.490424604566994	-2.6378808666548	1.33212592898039	0.248427364715297
S100A11P1	1.28498723683303	-2.57745155247663	5.99397337601303	0.0143548324980139
MIR548A1HG	1.53948608472116	-2.58599040559363	8.18684495913305	0.00421952434659134
PCDH8P1	-2.04113386296248	-2.59694445655957	30.2265732764693	3.8440639238886e-08
AC012055.1	1.30219978096813	-2.58737439337716	6.14250485911759	0.0131970241339197
RSL24D1P6	1.48320813909614	-2.57892245702521	7.62051430827154	0.00577080279820319
RNF2P1	1.31515374064249	-2.57945224527915	6.26997321230203	0.0122800999595528
AC106772.1	-0.482356586307738	-2.58133530451517	1.32670188284587	0.2493928048064
AC005009.1	-0.0825875079899171	-2.60269459450188	0.0366592270780188	0.848160520060438
AC013724.1	3.46828098449368	-2.61870997218155	27.0954064074995	1.93657568756287e-07
AC009121.2	-0.575469736254799	-2.60082164910666	1.85955388222524	0.172676297477025
ATP5MGP1	-0.856752095884172	-2.58493627706625	4.4662969231016	0.0345698366811344
UNC5B-AS1	-0.527147998650753	-2.60220678631313	1.56467119143281	0.210982576626596
LINC01917	1.89131869170126	-2.58797358704315	11.1318784788535	0.000848566113324876
AL136460.1	0.853163337061917	-2.56372574712886	2.9436781783738	0.0862142064021945
AC010182.1	1.16704364802433	-2.587631373632	5.13094612568682	0.0235029128782119
AC226101.1	1.45198919309356	-2.60633117972933	7.3318814274206	0.00677421085154969
AC044802.2	-2.24518810517015	-2.59189284984637	37.275134718832	1.02584271332501e-09
EIF1P6	1.66444823177444	-2.58226541937833	9.13246400118828	0.00251113293118165
MIR219B	0.236014218228005	-2.56941699068796	0.258258901390974	0.611318843836708
LINC02188	-2.36979664984983	-2.58299768656694	42.2130193111969	8.18532774671373e-11
AC073862.4	-1.30248624520211	-2.57811124276415	10.9374590456455	0.000942393236051121
AC002550.1	0.27498654589711	-2.54331959410282	0.344980657484399	0.556968304022242
IGLV1-41	0.107796373156533	-2.57585958443234	0.056812812073531	0.811606244679274
PGA5	0.628171319263364	-2.62747378894872	1.69834988729366	0.192503917319538
CDC42P5	1.18334301380047	-2.57834224934287	5.25122806626541	0.021931287455435
PLS1-AS1	-1.29935277114803	-2.5845711969484	10.7853883031821	0.00102304441246576
MIR6867	-1.54185439975568	-2.58713216029225	16.1154564826633	5.95956581582548e-05
AC020763.3	1.95011429439566	-2.53499105782894	11.7454888905133	0.000609908856355684
ZNF32-AS1	-0.85305073109451	-2.5849492716983	4.35010342048017	0.0370066988530772
AC015967.2	-0.695877361377435	-2.58398913307123	2.84613380411861	0.0915939602504567
AC048344.1	0.744812295620938	-2.55637773273732	2.3046384146858	0.128988294213698
LINC01444	-2.3551270467095	-2.61555312892015	41.9457828570729	9.38395478839318e-11
MIR4427	-2.06367942833081	-2.59341896239666	30.8685592262056	2.76108918652014e-08
AC012005.1	0.493547895988368	-2.60367148363596	1.07911843422897	0.298894851987464
AC011476.2	-1.08694897288244	-2.59183052234701	7.36424929679774	0.00665333714314178
BTBD7P1	0.871491995920852	-2.59721295869772	3.07122590165983	0.0796893574318801
MIR4307	2.93184352570554	-2.60612709385292	20.993377020237	4.60873804000979e-06
AF230666.1	2.11101781697255	-2.46433164669567	13.6127373207568	0.000224656085765923
RBPJL	1.40255626625497	-2.52325098794672	7.05177237782726	0.0079186860747212
AL356234.2	2.89980343645852	-2.60242597727963	20.5713343727109	5.74499460535068e-06
LAMTOR5P1	0.475239291079958	-2.58308209913214	1.00089054672165	0.317095117535037
TRPM5	1.33476814197907	-2.55791729343804	6.41543307141589	0.0113132733772179
MIR4435-1	1.09470049809818	-2.59516549760808	4.54544060621436	0.0330065263994554
AC006262.2	2.53800823959567	-2.56281347423424	17.2408869382485	3.2927311825333e-05
AC084880.3	1.48570333069233	-2.54497913014987	7.60114092811853	0.00583313773693842
SNRPCP13	-1.13875585284117	-2.59731148556519	8.05457812401079	0.00453888110519572
AC017083.3	1.27288661180712	-2.57465324995768	5.86870828551244	0.0154123568041194
AL136418.1	0.950358593344382	-2.50794194688481	3.58976157965739	0.0581365834228039
AC097381.3	-1.83880148975188	-2.56589880710204	23.6396765095767	1.16167434010509e-06
AC009088.2	2.70246194002583	-2.47758676008933	19.3952691980102	1.0626998234675e-05
AC022778.1	2.03002514551809	-2.56247065113409	12.6999229562255	0.000365670641282552
ZBTB32	2.27586237068373	-2.52527946760057	14.9455964931467	0.000110656019977938
SLC30A8	-0.39628160401622	-2.61488837350102	0.868700163176669	0.351315409895852
AC025576.1	-0.282841560632205	-2.57243737041289	0.410955094513895	0.521485134789944
PTP4A1P6	1.67974669148685	-2.59950867178124	9.29078048374919	0.00230310014267377
AC140479.2	-0.222830432845557	-2.59458268260819	0.258016898836587	0.611485856811222
AL606490.2	1.05462209192445	-2.59090854277748	4.3232504706628	0.0375950429274174
AC243830.3	-0.325654149258897	-2.5834052162766	0.579113242757643	0.446660111500279
AC004224.1	-0.0648086403975772	-2.57175939405899	0.0218789758699813	0.882409506944107
OR2A7	0.873097366686723	-2.58345322922793	3.07832602181583	0.0793421489245394
AS3MT	0.378419446845333	-2.58802211102234	0.649897185931835	0.420149440656069
AC008481.1	2.96305123718551	-2.59010476288821	21.4159204959408	3.69688703654963e-06
RNASEH1P1	-0.541040893021909	-2.61036948129493	1.65030259688649	0.1989177510454
AP005899.1	1.171192410888	-2.55736843815998	5.14350236292958	0.0233335289041068
MTND1P8	1.42951395811175	-2.5168491378002	7.29140843534537	0.0069285137773224
RBMX2P5	0.233249000040979	-2.57976854911014	0.252725988444411	0.615162132280906
ENPP7	2.50614412291032	-2.58783382963157	16.8647448383543	4.01402720017307e-05
AL121578.1	-0.367248327174469	-2.60016874640951	0.726509030208007	0.394017093368814
AC096711.2	-0.318206639211046	-2.59648519915117	0.534807079783974	0.464592845077178
AL354754.1	0.807689970561204	-2.59822740234433	2.6871053299383	0.101163441742541
MIR4794	1.60621270461569	-2.60459367296437	8.53308672991497	0.00348747737920914
SNORA15B-2	1.64875173838946	-2.61359755649229	8.97104480174684	0.00274291701355211
EXOC3L4	1.09633737552308	-2.57463218647885	4.54292148935446	0.0330551306483268
RPS7P6	-0.327606347015205	-2.58798540044108	0.56658554786145	0.451618927781846
RNU6-316P	-3.49120025904536	-2.61146025310838	98.34996969223	3.50606178271645e-23
MIR617	-0.781344232977498	-2.59254921900634	3.56295046638479	0.059082634382406
MTATP6P24	-0.388275644441245	-2.60875127818502	0.806966225418108	0.369018709885277
MIR3692	0.0330789257276419	-2.58999353144491	0.00490473293295679	0.944166758354963
RNU7-41P	1.08841803881123	-2.58818632414229	4.4848826879612	0.034195893271779
AC090912.3	2.15513572628352	-2.60081940723865	13.5064959963145	0.000237739042817134
HNF1A-AS1	2.40796794195684	-2.63914930171949	15.6331601427929	7.68942662625116e-05
AC120114.3	-0.918729680177909	-2.5703172106714	5.11295276172737	0.0237478698479326
LINC02594	0.702790805751115	-2.59993475643929	2.06876435991853	0.150343285881216
MIR548F3	-0.57090078130821	-2.60096417822339	1.83716841484816	0.175283189261141
CERNA3	1.42058244410646	-2.61046018074615	7.02201591128065	0.00805135345536232
OR10AC1	-0.281723461821529	-2.58953924625687	0.442611040658562	0.505864902092443
RNU6-1263P	0.634858271605424	-2.5896570137292	1.71789629794009	0.1899640629546
AC008555.3	2.15900600433094	-2.6057101572303	13.5550838483677	0.00023166308255905
ARSFP1	-3.7506470994772	-2.62621508388806	113.768450370626	1.46449245718374e-26
MIR6728	1.62839475081514	-2.61689331536394	8.76846835766018	0.00306482707955251
LINC02575	0.607610498374468	-2.59156387686603	1.58181534721675	0.20849940106517
IL9R	0.440683750760885	-2.60788069190204	0.86729684854356	0.351704743791302
AL583835.2	-1.85437699704415	-2.58269924840367	24.0435594380834	9.41807573108615e-07
CDRT15P12	-0.897947681460822	-2.60760544798844	4.81567589549314	0.0282020095783909
DEPDC1-AS1	-0.227583704247769	-2.597173404289	0.272170383942409	0.601879562425638
HSPE1P18	2.90340647895871	-2.59839907193298	20.6056722844783	5.64286756303095e-06
CASC9	1.63929549868708	-2.62039975386522	8.88195505789909	0.00288002970125365
AP001189.1	2.15829814275146	-2.58392073123553	13.5339848974368	0.000234282067270707
AC027338.2	0.218621559797494	-2.61397609585085	0.228377609814146	0.632729424371882
IHH	-0.0387730646012273	-2.58489088871089	0.0101869757679651	0.919605592149298
AL356108.1	0.567154082588217	-2.58825700277905	1.38325652049298	0.239547221391054
AC024563.1	-0.210202428469677	-2.59356531015956	0.220930403791073	0.638331910016359
RNU6-760P	-2.01815865469893	-2.59864433370245	28.9896993098216	7.27641899134712e-08
AC068831.2	0.630888480276911	-2.56892833413837	1.69175404956533	0.193369908154561
ZSCAN5B	-1.07433315804533	-2.63206756527901	7.10830625188571	0.00767275727876941
AC111188.1	0.926717808317922	-2.59217713642532	3.37640955907113	0.0661359836678606
GRHL2	2.91511297932116	-2.59076921160618	20.7351723252918	5.27383570424963e-06
AC098826.3	-3.58418176582996	-2.61702607469926	103.62338750704	2.4467184289366e-24
AC024619.1	1.54264656124892	-2.5771504350167	8.18723825917732	0.0042186096499883
AC113143.2	2.9712726263706	-2.56918681950865	21.5022493090577	3.53413882177448e-06
CELA1	3.50571352910084	-2.59218505132934	27.5730722133236	1.51270110377158e-07
AC025280.2	-1.11344247774732	-2.60485497922827	7.51266320423488	0.00612667167672131
C1DP5	2.16729031319447	-2.59998875784568	13.6436640968703	0.000220985762602999
AC020763.5	-1.03580037789555	-2.58839833585552	6.42035343712695	0.0112819705515034
RNU7-59P	-0.147793859790606	-2.60375390274028	0.105589053293414	0.745222930851812
AL138478.1	3.81703394251425	-2.40351345687224	32.0927894865518	1.4698182318021e-08
AC245100.5	0.607918687720985	-2.61509002492714	1.58227716368734	0.208432991150984
MIR23C	-2.14751349176549	-2.5958591521986	33.5975503397586	6.77780320885399e-09
MROH3P	1.30104519526421	-2.57575174798364	6.11545886586751	0.0134004620905539
AC011500.3	0.0263929280320822	-2.60183338432686	0.00288107739666543	0.957193568515474
HMGB1P16	0.213539197808952	-2.59888512090901	0.211563326498577	0.645544834532459
AC134043.1	0.832383645527514	-2.60939945450485	2.80495926026123	0.0939732316122319
AC021491.4	1.46941217175505	-2.59141430790532	7.46561817343755	0.00628884328082864
MIR3200	-0.1767812097329	-2.60140860949202	0.149296739749857	0.699208326812954
AL157935.1	1.77384384163172	-2.53257284915705	10.2222401486047	0.00138757215280429
MIR941-1	0.877839118229976	-2.58924109605303	3.10085424128738	0.0782512235819501
AC134050.1	1.01448046414389	-2.57084494668174	3.99783177080457	0.0455588359705461
AC019330.1	-1.19549988277145	-2.59515796292189	8.96005132494591	0.00275947141078255
ISCA2P1	-0.850746806804809	-2.62336906454497	4.32991986979636	0.0374480087013454
AC079768.1	-0.852499940861486	-2.60071162338942	4.21441069217832	0.0400819868504666
RPL6P25	2.83161584077412	-2.63658933509504	19.6610025887225	9.24693306109622e-06
IGHV1-24	3.53526177419099	-2.58042688401788	28.0124908109261	1.20534910960738e-07
RN7SL124P	2.95849259491286	-2.58949362658826	21.3278414257007	3.87068914463067e-06
AC007179.2	2.16950672625789	-2.59410509169153	13.6664809794259	0.000218316687597193
AL133230.1	3.61220616294463	-2.53073493047502	29.078759883968	6.94947298693619e-08
AC073912.3	-0.761280406940705	-2.58946195165239	3.3249276188709	0.0682370179845909
MIR6864	-0.377056302875614	-2.57750847661281	0.768917505601706	0.380552139072238
RNU6-481P	0.349419563476535	-2.6107596968049	0.55693317424101	0.455498559171779
CDX1	-0.0103839525952607	-2.58107767974509	0.00127175163407856	0.971552168363536
AC006116.4	0.246460126349069	-2.60999212308574	0.283659626966141	0.594312538612871
AC008592.1	1.42938956164814	-2.61231621145018	7.09963936714193	0.00770994630459054
RN7SL397P	0.142024261784055	-2.57493039993546	0.0950683904290486	0.757830004875406
AL158801.2	-1.32924351172283	-2.62960656268166	11.6827422447204	0.000630824883384469
AP003733.3	0.293449061838941	-2.60272522876994	0.398411212209908	0.527910915704112
LINC02016	-1.55780582132596	-2.61098803299088	16.4798226801302	4.91705825566888e-05
AL049646.1	-0.5933834382342	-2.57891820918338	1.98873965219974	0.158472722197203
LINC01871	1.18823790255564	-2.59867261570505	5.14462765351098	0.0233184106371323
CRYBG2	3.59471064694321	-2.53568745557822	28.8019543924069	8.01701722397879e-08
ACTL7B	0.191827246035648	-2.58409590854872	0.170416265463132	0.679742124103222
TRBV29OR9-2	-2.95053986108228	-2.61117787267483	68.1338988019	1.52761771888776e-16
AL591424.1	-2.80747539897532	-2.58804314130979	60.8858260133352	6.04827426568004e-15
AC007998.4	1.85346311299814	-2.61585606800648	10.6966440702415	0.00107330050030859
AL713866.2	-4.6880995639504	-2.60961098552752	173.863202786422	1.06037252145436e-39
AC026471.5	0.180170680266874	-2.62406307906727	0.158044524347559	0.690963293793303
RNA5SP168	0.0797987903247624	-2.5925721562074	0.0299219717834518	0.86266739510177
RN7SKP65	1.39889713827089	-2.63105503355754	6.81057231299471	0.00906197161910392
AC126365.1	-0.082833560878313	-2.61949482959944	0.035528585417353	0.850492334886647
RNU6-103P	-1.7786780820539	-2.60433396427159	21.8719300947588	2.91466405594826e-06
AP003472.2	1.52022447669875	-2.59013549292303	7.95117343911247	0.00480562075257185
IGLL5	2.95415521015422	-2.56980690069875	21.266046161657	3.99749901011528e-06
AL162731.1	-1.00446195377994	-2.6206654724558	6.08800114033858	0.0136102976563449
A2ML1-AS1	-1.03651082592257	-2.56344383732222	6.64639487339133	0.00993566601986754
AL645933.1	0.954340291738309	-2.59671215531297	3.57135963599151	0.0587841614986766
AC022880.1	-2.39076517418239	-2.6201643662747	42.7942876407255	6.08094707311188e-11
AC092418.1	1.49495675405758	-2.58818928674223	7.70232591706389	0.00551497139597892
AC004012.1	0.662497390232299	-2.60890296890327	1.84451610795637	0.174422552892933
MIR103A1	0.766274877859456	-2.62046991479416	2.40197073363402	0.121182502218247
AP002433.1	2.10307672862003	-2.47040550815701	13.4766593820185	0.000241549473416109
RN7SL861P	1.20116483292604	-2.60457509660191	5.39116850244127	0.0202389135691563
MTNR1A	-0.906418174166537	-2.62707862764486	4.99335743179751	0.0254447931024187
AC008619.1	1.34575791735587	-2.62929996855055	6.32788186256798	0.0118854186134116
ABHD17AP5	-0.911747976935629	-2.63077350844607	4.86899131318017	0.0273434786157355
RNU6-1013P	0.787081165551095	-2.61448475569174	2.52163499324239	0.112294100517784
RNU6-59P	0.54560165673535	-2.60954885314628	1.28373655571747	0.257205440305463
GNG5P2	-1.93427554930974	-2.63391852779723	26.6441684870358	2.44587889563864e-07
MTND5P42	-0.128312348452569	-2.62265445353208	0.0820439998676079	0.774546320338749
AC091564.7	0.644920548629937	-2.56518966285926	1.73787190999056	0.187408695856218
MIR625	-0.652093598174072	-2.59589586548191	2.38004844853268	0.122893735530707
MIR1305	1.4518018914752	-2.61484420838459	7.29223237434277	0.00692533698763393
LRRC26	1.54986150159999	-2.5250963330899	8.48577012482377	0.00357935028894614
AURKBP1	-0.31634357449912	-2.60626787207957	0.514309638675854	0.473279174196185
SNORD123	2.88119207457277	-2.61844117579497	20.2921180461594	6.64738622299062e-06
SLC22A11	0.0074327380880494	-2.61352195348365	0.000136391185918683	0.990681986355815
SLC16A6P1	0.267743897493962	-2.59232051180109	0.328065800841784	0.566800240335232
AC013270.1	1.44238209739259	-2.60954567604596	7.19424324840887	0.00731378274804794
HBE1	-0.170260585132417	-2.60775632711622	0.150505018640416	0.698053210869857
AC078842.2	3.64957383791878	-2.50066357021838	29.5686365365316	5.39712123126124e-08
LINC00904	1.42783097388493	-2.59419258072395	7.05805955047353	0.00789094238408136
AC009014.3	1.1781519306578	-2.61417733530367	5.06924174328056	0.0243540345072466
IL37	2.89870654586143	-2.60380818579247	20.5176911880044	5.90826476096296e-06
LINC02413	3.51376124965887	-2.58866800030528	27.6798182801954	1.43148380080444e-07
AC074143.1	-0.372553127466628	-2.58636292160375	0.754149764671752	0.385165562743976
AC016735.1	-0.250714565380106	-2.61701315888413	0.342611714198256	0.558325556448115
RNU6-646P	-1.02229405449703	-2.61529171988259	6.38540798508612	0.0115062310571249
IQCF1	-0.731190545107051	-2.60505745909412	3.02711497322181	0.081883495150206
LINC01624	1.39417936951381	-2.59614606711164	6.9544521397288	0.00836108990947732
MIR1252	-2.17203948802704	-2.61578229454025	34.3448816690173	4.61612746899143e-09
AP002373.1	0.913765285584543	-2.61833571516227	3.28236700713418	0.0700278654549047
AC027228.2	0.785036505442699	-2.60445757511008	2.50233119709952	0.113677915611174
LINC02778	2.12068739083543	-2.61520331593427	13.0689080298311	0.000300238117017189
MRPL2P1	-1.79880265106499	-2.61853358885169	22.118445090801	2.56334892758675e-06
MIR6133	1.07184649887718	-2.60711703477681	4.33985196504293	0.0372301603328065
ASB18	-1.89751395723367	-2.57544793551291	25.6127663755996	4.17269594472466e-07
AC104134.1	1.59599982078544	-2.52825341915788	8.66691461553091	0.00324039363774928
AC027277.2	0.539980661864864	-2.6138668874474	1.25674469680152	0.262268175686446
AC011491.1	1.05122173119181	-2.59941709620521	4.17949928801886	0.0409157872724487
AC002383.1	-3.15898305475063	-2.62474210267293	78.7682697795369	6.9839851368323e-19
IGBP1-AS2	0.805731374752936	-2.59330545260694	2.62154650740743	0.105421650126913
RNF39	1.57956177446401	-2.53788474280169	8.50413613624488	0.00354340096424475
RNU6-621P	-0.471955651523685	-2.60504254912752	1.18925330174478	0.27548022591905
RNA5SP386	0.0957038766166016	-2.59429402677402	0.045491517028637	0.831102797084411
AC006115.2	0.0638010462631158	-2.59348127961438	0.0189561591377299	0.890492245204663
AL354919.1	0.0916909595641092	-2.60312584327739	0.0410537902027102	0.839434128557651
AC012618.1	0.376464629087383	-2.61590949918241	0.635436895056074	0.425368010106938
PABPC1L2B-AS1	-2.53653334904695	-2.6353749009193	48.8523137541331	2.75979666585373e-12
MTND1P34	-0.855885841947525	-2.61051352357662	4.27262617307315	0.0387310274398873
MORF4L1P3	-0.333698044186654	-2.58268873863978	0.622399411032887	0.430157044929571
AC102953.1	1.43108882920538	-2.6141582365674	7.08725571792718	0.00776340377381946
AC098484.3	0.889525522223752	-2.61681025396776	3.11917546213719	0.0773759273358699
HUNK-AS1	-1.20636500878042	-2.6205061596729	9.05532600369631	0.00261930697467308
AP003396.1	2.98096418973511	-2.56841662386431	21.5760253917734	3.40076385473454e-06
AL445623.1	-1.55722157981669	-2.62516903401589	16.1770848844713	5.76877554077407e-05
AC010978.1	1.52308227598099	-2.52481654546777	7.9242375995714	0.00487768942186321
GOLGA6L3	0.532016038987837	-2.61309879520099	1.22080460086127	0.26920280656507
GJD4	-2.76347787845312	-2.62833606869565	58.8775504040606	1.67795791761802e-14
RNU7-13P	1.81674793604021	-2.62734419414721	10.2874944130618	0.00133934835878214
RNU6-953P	2.92936925659782	-2.59381211151805	20.9151000873749	4.80095132005927e-06
ART5	1.25990427388742	-2.6004104543397	5.7424745186083	0.0165594469664196
NPBWR1	-3.26372549327705	-2.64077496122921	84.5858660251615	3.6788573148196e-20
AC005225.3	-0.864856810367373	-2.6175600606294	4.4246032354207	0.0354243481233174
IL36B	3.47006341314113	-2.6093729025302	27.0484507880684	1.9841918281486e-07
AL133216.1	-0.17416961411122	-2.59618604257709	0.14857661024314	0.699899328341468
RNU6-605P	-0.750742568551663	-2.62510620828275	3.19419790504395	0.0739000136378145
EI24P3	0.137916255273787	-2.61448968230232	0.0955962805057311	0.757179676448788
MTND1P24	2.86996873523819	-2.61684817151838	20.1289140417597	7.23939435938276e-06
SLC23A1	2.13484570853515	-2.59166535025916	13.2105801979078	0.000278373183373372
RPL21P106	2.87247671349434	-2.61152770160942	20.160136742717	7.12218054829079e-06
LINC01764	3.45238209681304	-2.6181603038264	26.7993804800463	2.25709685142937e-07
AC005618.4	1.66293976283982	-2.48043074357474	9.34721607810582	0.00223324445271311
AL031600.3	0.717217036096283	-2.48770980664784	2.11907212103409	0.145474655026827
AL157895.1	1.10735502295204	-2.59649725819717	4.61402388038397	0.0317115387374886
RPL17P34	0.947502839343088	-2.62539976404579	3.50383151903641	0.0612270223640229
DDR1-DT	0.803678769486752	-2.60389697028453	2.6066302521177	0.106417674301713
SCGB3A1	-0.466631381417218	-2.60347639739059	1.2023480985217	0.272852873655916
XRCC6P4	1.08848349375795	-2.62356228942687	4.45423930172362	0.0348147189626376
NDUFB4P12	0.0436950648701284	-2.63405738366176	0.00722140762505319	0.932278192606841
LINC00973	2.10957589473345	-2.62299741970713	12.9388840395963	0.000321826805726253
AL118523.1	-0.860757035957717	-2.6230009684175	4.3144000433056	0.037791094837613
AC022001.3	3.48592760658098	-2.59440390525385	27.2341100880259	1.80250414195762e-07
MIR548XHG	1.46304773769885	-2.68010665301448	7.14979127295527	0.00749727116830704
LINC01280	2.81856759390741	-2.63078456705464	19.4226675433511	1.04756306027663e-05
WDFY3-AS1	2.26343012751107	-2.53715821725622	14.7129032665183	0.000125186662369418
TUBB3P2	0.550731555206896	-2.61505106640464	1.30190601108549	0.253865362077238
MIR646	-0.198693660881909	-2.60977770819386	0.202992366432568	0.652316258858907
AL117209.1	0.801152952582925	-2.52107977472526	2.59546554441201	0.107169944957556
AC022596.2	-3.52269298022468	-2.66222359145008	98.9587624639754	2.57814752732012e-23
AC011944.1	1.30702011503811	-2.587377527096	6.14294043216236	0.0131937738946357
AC003687.1	-2.06281796385786	-2.61484038604931	30.4523392521315	3.42170473246615e-08
AC103796.1	-0.849549472492957	-2.60520688956788	4.28864351711104	0.0383677651424135
CDC20B	1.07928453364248	-2.60848593283198	4.38565840313112	0.0362424917141577
RNU6-226P	-1.74075863263162	-2.62350091862797	20.6163023342567	5.61162278073362e-06
AC139769.2	2.47124035394036	-2.61384348665612	16.3786298024073	5.18667247051447e-05
HTT-AS	-1.10696546541365	-2.59852914424127	7.55664063751183	0.00597893408847886
AC025257.1	1.06993073194476	-2.51469236953372	4.36233156071128	0.0367419852959172
PABPN1L	-1.77272865320268	-2.60428853820658	21.3543999041316	3.81743631551955e-06
DDX18P1	2.93739289147229	-2.56858647104097	20.9703679323607	4.66442253283123e-06
C22orf15	0.973603869229877	-2.58964806984113	3.67283267466709	0.0553061139779253
FKBP1AP1	-0.453645070029647	-2.60187653776922	1.10814537183975	0.292485459107467
SDCBPP2	-1.90520442066768	-2.63198026828435	25.5693880205986	4.2675631859276e-07
HERC2P7	1.02286487521366	-2.60788801753698	3.96428894936184	0.0464751463630219
AP005242.2	-0.302309243019527	-2.58579269562727	0.47530659075619	0.490555964917774
AC006487.2	0.499448310696437	-2.63582466589363	1.0835979195503	0.297894068925756
OR1Q1	0.0905300629577775	-2.62862956755648	0.0402726134159366	0.840948505033448
ALX1	0.446417748742498	-2.64438694862546	0.880588978093868	0.348040413823736
AC093270.1	3.43161682700318	-2.62365609627817	26.4849953852997	2.65593064629208e-07
RNU6-881P	1.83912309815132	-2.62070773239717	10.5155741530108	0.00118372647121235
AC005837.3	1.68911247704666	-2.61702234651552	9.33891024092995	0.00224338891049523
KPNA7	1.63881049922896	-2.6124366175383	8.82500819667686	0.00297130058390601
AC004884.2	0.38025973674242	-2.59051026591327	0.640444591056706	0.423549850163028
MRPL42P6	0.642610655813533	-2.60053176581265	1.72375944755601	0.189209839913628
ERVH48-1	3.47693648989209	-2.60017865977572	27.1053315685129	1.92665846292777e-07
MIR4525	-0.734808387745475	-2.60946382550103	3.06431839030836	0.0800287187133766
MEIS1-AS3	0.395597909719931	-2.61875828621492	0.694078757027825	0.404780499480666
POTEF	0.769287780156024	-2.63731469744755	2.40089916304646	0.121265531346075
AP000943.2	1.84552562730902	-2.61018124017782	10.5676338322912	0.00115084941675979
AC078883.2	0.75705280789543	-2.56234853243329	2.3347586988111	0.126514593561667
AL049874.3	3.38765973329664	-2.64946438827653	25.8923308342336	3.6100054187978e-07
RN7SKP2	2.42942090237649	-2.62475207543589	15.8490458775877	6.86011165848955e-05
TRIM51DP	-2.53535530795434	-2.63328319217408	48.6180730946519	3.10990052776958e-12
PRL	3.29916600097543	-2.69736723708308	24.7273195635194	6.60413822985071e-07
RARS1P1	-1.4659548002259	-2.61180358632446	13.9927678360758	0.000183515154929067
AC087672.2	1.18185985015962	-2.6240202632283	5.08311187558564	0.0241599701290723
AL031291.1	2.90872640603815	-2.59898420528552	20.6175539240645	5.6079554417679e-06
FTLP14	-0.133086894330783	-2.61378979465438	0.0910432580375584	0.762855035183218
AC005858.1	-0.926105415970851	-2.59576842851961	5.05073255721717	0.0246155291374971
ZRANB2-AS1	0.715941307097506	-2.51013922647303	2.11176937103994	0.14617022523399
AC068389.2	2.84353075791219	-2.6196326656668	19.7453693837559	8.84758035600026e-06
MIR1302-3	0.963810955901487	-2.62766349779214	3.61098598531757	0.0573990797005813
RNA5SP372	0.286834532290142	-2.62482681269073	0.376317775553446	0.539580518655878
RNU6-988P	1.03105137828575	-2.6111472329414	4.01994340228399	0.044965222477861
ZNF259P1	1.21727861480798	-2.6105945199359	5.35607229036472	0.0206502320298263
SCARNA14	0.829261088746735	-2.65640478144167	2.72772303731881	0.098619795955212
AP003471.1	0.996539902808965	-2.60694453971032	3.84218617157381	0.0499783157584973
AC079906.1	0.994082156023929	-2.62270955588561	3.76094239369971	0.0524630021392875
RCC2-AS1	3.66059079761157	-2.49053933549191	29.6914945194627	5.06565958255346e-08
AC239803.1	-2.12658788001602	-2.62868787529206	32.6953909172022	1.07792523043681e-08
AC103591.1	-0.595205595791261	-2.60763796838773	1.90940091767732	0.167029820874125
LINC01151	1.85562266573752	-2.60429604374155	10.6719975116076	0.00108769595701345
AC009090.2	1.63945814811942	-2.62523759105182	8.82808780969773	0.00296629043910838
AC099794.2	2.41776336869634	-2.63311803362244	15.7055463915004	7.40068407455765e-05
AL353807.2	1.12686788025716	-2.63101082529002	4.64174897238593	0.0312031868808631
AL109618.3	3.50953989592219	-2.58623367495433	27.5793324577673	1.50781302645678e-07
ZBTB20-AS5	3.61930310360344	-2.50624864273986	29.0479385156939	7.06091980348706e-08
AC002075.2	1.85685958081176	-2.63431202707793	10.6912847616719	0.00107641425755498
AC006205.2	-0.108740265313575	-2.62945329034281	0.061614603624804	0.803961956009156
MCIDAS	-0.671443865560725	-2.6470155517404	2.58001112732808	0.108220901297585
AC017007.5	-0.36715141167943	-2.63771230729582	0.715910772705314	0.397488534466263
RPL21P37	1.02110186850341	-2.65461863625213	3.95512645578751	0.0467288070862691
AC079922.1	0.450876749057276	-2.63903339405413	0.89235771785016	0.344839187538197
AC006329.1	1.02516498021161	-2.63631072641754	3.98508799424189	0.0459047029253713
MIR320E	1.18567108645126	-2.61610288555473	5.11257758917583	0.0237530054379854
AC020892.2	0.416863942114267	-2.61806415207132	0.765981724560518	0.381463015710811
AC097480.1	-3.50093714519246	-2.65083030531146	97.5283881931746	5.30896523711648e-23
AC000081.1	1.55200129163421	-2.62194792956748	7.95896400882071	0.0047849794810182
HNRNPA1P22	1.59986259176914	-2.61601788277621	8.41140438975141	0.00372874508616551
AC016575.1	0.945035860609469	-2.62326336945943	3.4754900961492	0.0622842694662484
AL500527.1	0.0362500369196631	-2.60569232903343	0.00577695595569594	0.939414094837505
SLC17A3	2.82756034231344	-2.6338167030097	19.5413382718744	9.8446086861756e-06
MIR6826	1.00624459218668	-2.62805278792845	3.8398276048477	0.0500486669869434
TRBV20-1	0.54303254179066	-2.63181005526511	1.26124301393634	0.261415936108396
AC019294.3	3.30800896811781	-2.68958051101439	24.8226551424565	6.28543765893134e-07
AC026310.2	2.83988671876672	-2.62130702797786	19.6888605065427	9.11310447269298e-06
AL133372.3	1.00375506834354	-2.62767338550209	3.82019681709716	0.0506382896118237
AL391416.1	0.353897126574345	-2.62792335350339	0.556493171932502	0.455676657792022
B3GNT6	0.000587530178477595	-2.62477734340058	6.01260629196076e-06	0.998043539834967
AF279873.1	-0.147624264045941	-2.6561547305381	0.110672041625804	0.739380319436123
AC073115.1	2.82196501947785	-2.63322563200795	19.4703060844186	1.02175779143595e-05
GRTP1-AS1	-0.680175552383406	-2.62753596536127	2.54305029653133	0.110780586225796
IGHV3-73	3.4897278049654	-2.59597279573668	27.2913853123598	1.7498930158675e-07
AL451081.2	2.07900386572914	-2.65201305835392	12.5799124054763	0.000389915005946485
AC093390.1	-2.23283319824735	-2.62957155476491	36.2620988170278	1.72485867047973e-09
AC078880.5	2.45429130308734	-2.62217478437979	16.1303195687609	5.91297952598103e-05
MRGPRF-AS1	1.61541279693646	-2.59920680823536	8.56603279649434	0.00342492631426257
AC018868.1	3.44340629024397	-2.6150425651319	26.6225299930149	2.47342550733084e-07
RNU4-72P	1.40982679547878	-2.59707194535724	6.86318136516803	0.00879897527599989
RNU6-667P	-1.213577981883	-2.63088628858229	9.38277540928614	0.00219033687399427
OR1N2	0.0850534424732192	-2.62516148629079	0.0348625571525361	0.85188395619992
AC026412.3	0.279791536074567	-2.61851938947648	0.355889012336348	0.550798285148557
AC108120.1	-0.61193564393797	-2.64895772305931	2.16756774131724	0.140949008927637
AL592430.1	1.03406781238589	-2.44685313562965	4.12735271421047	0.0421953099111803
YWHAEP7	-0.263270041470276	-2.63762576959481	0.350323168173674	0.553930249403947
PPIAL4C	-0.0318779508796384	-2.62817246823869	0.0043094216912607	0.94765951755441
AC005014.3	0.227361417579733	-2.64195503548885	0.242882573913789	0.622131876111183
VN2R1P	1.80617160566638	-2.61993093986949	10.1424448828687	0.00144893861013741
MIR299	-0.922748077873047	-2.63134846919032	5.02035078085589	0.025051093641072
LINC02691	-2.43618871580479	-2.63961361190774	44.2141410280599	2.94347245672689e-11
AP001962.1	0.679948501811295	-2.63099888879628	1.91922435297792	0.165942192409852
HM13-AS1	1.81833001261527	-2.61651371055928	10.2613194716228	0.00135848483957978
RPS29P20	-0.19637181432852	-2.62103722692732	0.19066541412559	0.6623633752695
RN7SKP22	-0.288594898500047	-2.61589282872105	0.423637899872901	0.515127362140732
RNU6-1216P	0.608580706432658	-2.60764083445175	1.54924148801248	0.213247452717224
AC109471.1	1.41658266163026	-2.58626951191016	6.91417387087662	0.00855151410022257
ODF3	1.55613708774846	-2.63512543375714	7.99267786751784	0.00469668979075348
LINC00269	-2.3260086404798	-2.63765554708576	39.8928507520374	2.68283379701908e-10
AC010655.2	2.39251588842124	-2.64473298068133	15.378202836161	8.79975583182144e-05
OTOR	2.76527659845627	-2.65852892352929	18.7323490279715	1.50409116338143e-05
Z73429.1	-0.539100160456554	-2.65609914298838	1.59444688427848	0.206691946918791
AC110792.3	3.47262910684592	-2.59460735867634	26.9970641898539	2.03764712548418e-07
AL928654.3	0.885383791607295	-2.54469952368874	3.08378479861975	0.0790763132681423
AC027104.1	-3.87295018136123	-2.62224547840888	119.057637433171	1.01730172714449e-27
AC011899.3	2.44667497312316	-2.61164279855426	16.0327041922028	6.22577315148986e-05
AC026786.2	3.45164250707486	-2.60856902508654	26.7194117851178	2.35246296703467e-07
AC007786.3	2.06736710886784	-2.64029454397223	12.4274215226656	0.000423075614928524
OR56A4	-0.837808971063147	-2.60431735860041	4.11050269282649	0.0426176932572933
TPST2P1	0.0246604830191657	-2.63002099392216	0.00248643008228555	0.960230672853995
EEF1A1P1	1.7532467146077	-2.65921921134443	9.58697766006306	0.00195962249325923
AC011460.1	2.08799862703843	-2.64125072346601	12.654125367197	0.00037473786569784
KRT16P2	3.34650681189875	-2.6682066822951	25.3167329626029	4.86470265282355e-07
CLUHP10	0.641171686260733	-2.60674769116606	1.70594590833178	0.191512214160555
MIR328	0.272635976201387	-2.62012377316716	0.337204843595259	0.561447099796915
AL008635.1	-0.13474228783524	-2.63726844145509	0.0860636930912619	0.769242302493833
RN7SL60P	1.1777372163037	-2.63987701327636	5.04269041670236	0.0247300536499981
RN7SL74P	-0.304284298730022	-2.62599647286921	0.488664218989356	0.48452377155256
MIR4280	1.4464918536144	-2.61073655360747	7.1958912167677	0.00730706919345359
MYT1L-AS1	-0.977622991438515	-2.50894504184928	6.14120687343637	0.0132067145653356
AC010619.2	2.39310816037098	-2.6453341014367	15.3787256833192	8.79732117781668e-05
AC007193.1	2.13597245776695	-2.61542996124352	13.2026258206211	0.00027955716133687
AC108067.1	3.4502957779495	-2.61131803394869	26.7107404680715	2.36304361384593e-07
RN7SL771P	0.160763651859825	-2.62938581694357	0.121709954753499	0.727187255008891
AC124944.1	1.5288684329237	-2.65237480158787	7.73431317169766	0.0054181168692215
RNA5SP452	-1.22624894949579	-2.61640096723604	9.2273102784691	0.00238431649919594
AL133371.3	0.909605707110323	-2.60541253621837	3.21930728903152	0.072774420644883
AC002066.1	-0.191050514112009	-2.65047573119525	0.182137583770213	0.66954263421355
LINC00211	0.00451142410861159	-2.61280962452558	4.24841337292037e-05	0.994799436902056
AC016582.1	0.710086048024123	-2.56655274729614	2.07566441130498	0.149664754425107
RNU6ATAC14P	1.57077173083012	-2.6247770443963	8.11739583422411	0.00438424924806109
AC093424.1	-1.71525872719239	-2.64229711854288	19.7172875019062	8.97854634763737e-06
MIR4767	-1.59433935847297	-2.63601045660968	16.8223945580822	4.10460541580025e-05
AC009646.2	3.4363259399932	-2.62004810593315	26.5181172763932	2.61078093041429e-07
AC107959.2	3.39144816624467	-2.64297206783391	25.9039429344227	3.58835440340854e-07
RN7SKP113	1.76410735958057	-2.65113787092518	9.69598900067412	0.00184670662982791
UBE2FP2	-3.22034205483158	-2.63983797321595	81.1242783355754	2.11959905524307e-19
LINC01857	3.3929836993459	-2.64249299148623	25.925863294592	3.54783756054353e-07
MTND4LP30	-0.672204547138658	-2.62563480867346	2.43205828652097	0.118876716958021
AC003666.1	-0.972039660041698	-2.65356685013917	5.46232541060175	0.0194307711537332
MIRLET7F2	1.5545430508833	-2.64351804372206	7.96300502108018	0.00477430833365151
OR8B9P	-0.711287302236555	-2.63112310593561	2.95477927187559	0.0856239973772045
AC123023.1	-3.11319413977043	-2.64352345979834	75.2287126429997	4.19225993526413e-18
AL139095.4	2.88373273096	-2.5820073653662	20.1799045253778	7.0489567121372e-06
CHORDC2P	-0.23331962758836	-2.62489947296132	0.268844880848064	0.604107690472981
AC092813.1	-0.887338716263274	-2.62155845925489	4.5888528580339	0.0321805453741406
BCRP7	-0.0474805392552927	-2.64302262440384	0.0101544091113794	0.919733766044267
RPL21P88	-1.40809298630067	-2.63793114960779	12.6770609560757	0.000370168968522572
COX6A2	0.720775476775074	-2.64380613869284	2.11122924725851	0.146221819524857
AC233290.1	-0.342932682824792	-2.62712243098748	0.614699411794504	0.433023865352144
AC008555.2	2.13120781956508	-2.58933238351889	13.11222172007	0.000293375560315974
SDK1-AS1	0.568492237353542	-2.62397566668519	1.36702592777974	0.242323528388965
MIR652	1.3563192703263	-2.62721675465543	6.37679397145916	0.011562210659023
LINC01291	3.52056129087825	-2.56490355229859	27.6399276491264	1.46131004232097e-07
AC008747.1	1.37193096007765	-2.64255489690722	6.51706012244529	0.0106844478324835
MIR1197	-1.70239492476983	-2.6440472321675	19.620050235718	9.44725783507474e-06
HMGB1P44	1.56658701400237	-2.62919866112963	8.06963659064286	0.00450131436710828
PCP2	3.45427725917281	-2.6070842550803	26.7486798252894	2.31709979126079e-07
AL353572.2	0.689611710301545	-2.65770623721424	1.94626246305339	0.162990175883773
MIR6721	-0.301353012533938	-2.63100346203892	0.460569096366839	0.497358125302674
MIR323A	-1.27665803378399	-2.64963857163949	10.1406577094506	0.00145034405787592
POTEA	3.29157002864318	-2.69580885723815	24.5864241327203	7.10505298366303e-07
ZFY-AS1	2.01030173901785	-2.65449895256213	11.7791214782904	0.00059898746150825
RN7SKP245	1.64938632941863	-2.62045887907717	8.88723933431984	0.0028717061029434
AC114810.1	-0.562395501380385	-2.63982215224477	1.76982493621287	0.18340374604294
AC004775.1	0.315707057856144	-2.64064900545234	0.441986204667728	0.506165353623004
CLDN6	-0.191110117446654	-2.6626465120182	0.184388120672907	0.667628967597458
TPT1P6	1.17170602383522	-2.63906875396463	4.98647970232912	0.0255461286227775
RPL5P29	1.81820496274432	-2.64947840857702	10.2540259338536	0.00136386628390683
SNRPCP3	-0.237285018477017	-2.64570115331159	0.27957822342313	0.596977797334564
LRRC19	2.1287737250422	-2.59204767440208	13.0685815824049	0.000300290448675735
LINC00927	1.13104399501713	-2.62102027947108	4.65264920485725	0.0310056607439163
TUBA3D	-2.02274745811691	-2.63297410424073	28.9076344857833	7.59131152126294e-08
AC131097.1	-0.663921093953797	-2.64538296103202	2.44303216621532	0.118047842101654
AL132639.3	1.5799739206467	-2.63595832903954	8.19498457420724	0.00420063514621119
KRT17P6	-2.55001025074558	-2.62932678991402	47.8380515157734	4.62919702025177e-12
SLC26A3	3.40862217237546	-2.63024180564647	26.1149424960438	3.21684899743219e-07
AC016705.1	-1.31432442538579	-2.60264752527611	10.9718657201154	0.00092505579406966
AL365356.1	0.506926000539065	-2.6029687900941	1.09221921454159	0.295980025283922
AL354989.2	0.928140897490805	-2.62468814155465	3.34277444977258	0.0675007020150918
RDH10-AS1	1.16665150812911	-2.62999860229995	4.93133196685986	0.02637398135119
FCAMR	2.85105025379573	-2.61103366734636	19.7988299468676	8.60353269727837e-06
MRPS17P1	2.03692747255332	-2.66266928010136	12.0627759838036	0.000514386386467174
AP000919.2	0.623158179986588	-2.5660418812758	1.60700761124338	0.204912950359212
AL133412.1	0.386440389335652	-2.64054665887801	0.654810892230813	0.418397893166822
AC094108.1	3.3556056540325	-2.66250317595303	25.423085686493	4.60375772886087e-07
AL359962.2	-0.534030488276654	-2.62799237492428	1.53114896592911	0.215940087323529
MIR298	1.79525526779055	-2.64138760266002	10.0136165581454	0.00155387091623101
RIPPLY3	0.766279145004032	-2.66653592864107	2.34032222568385	0.126063475140034
OR2AG1	-1.1316432977119	-2.59379983536106	8.03602338188205	0.00458560951507125
LINC02014	2.78170546584754	-2.65064916169354	18.9226932650295	1.36123741381431e-05
AC026369.3	3.36512431632126	-2.65461985306873	25.5345251407116	4.34537227423646e-07
FAM86GP	1.42689757793739	-2.6510715069428	7.00446768037753	0.0081306546571895
ETF1P2	0.657438155907348	-2.5557500284519	1.77515020148635	0.18274598321921
AC073648.6	-0.287713781168304	-2.63707130168474	0.424172386868946	0.514862412666004
DIO1	2.39205825623845	-2.63479035265865	15.3395985816974	8.98140355623539e-05
ALKBH3-AS1	3.55069263046475	-2.54491297561821	28.0408073095835	1.18784022770903e-07
LINC02446	1.55314994594601	-2.62660597765807	7.9418156155026	0.00483053445535354
H1-7	-0.0666311130328283	-2.6132540101299	0.0238150578282443	0.877356418345701
MIR6503	2.39827992055362	-2.63062171471421	15.4192002276033	8.61089261814453e-05
AC022167.4	-0.0185130091796766	-2.64099216200739	0.000903044139732856	0.976026624370947
ATP5PBP4	2.85331295231228	-2.60766313412673	19.8237122399335	8.49226104326944e-06
PGGT1BP1	-0.175524083483796	-2.65572195229656	0.158793897102271	0.690269382291399
HAO1	2.40583224453856	-2.63885899304515	15.502933320139	8.237732092831e-05
LINC02356	-0.637714945672291	-2.64217515759741	2.2016816481793	0.137860269477964
AC093303.1	-2.29099048480636	-2.62342600336154	37.5969524093482	8.69802734466247e-10
MIR378E	2.83155450676842	-2.62253647488834	19.5378271234723	9.86271938461239e-06
AC025252.2	-1.64828456782165	-2.67025153419077	18.4482215893948	1.74583680064222e-05
AL049569.1	-0.245661009326374	-2.59521619515671	0.321073736064903	0.570963082349081
ASS1P11	-0.613627959141116	-2.63965286480034	2.04736475396024	0.152469900806902
LYG2	1.42782225519618	-2.59024158415911	6.9916562037404	0.00818905447888521
AC006449.7	1.66880370027492	-2.55865733095599	9.02549739445095	0.0026623947004635
AC008569.1	1.07158587123962	-2.63634206590327	4.29589008524323	0.0382045931619861
RPSAP4	0.674495651757332	-2.66820772665085	1.8609099573716	0.172519814870423
PLA2G12AP2	2.03439857376285	-2.65200841343815	12.0365646028591	0.000521670277093075
RNU6-907P	2.41065148532517	-2.64525749788623	15.5627998342213	7.98094829836158e-05
PMCH	3.41657077094217	-2.62558622143844	26.2114319615378	3.06005615169466e-07
AC139769.3	0.126039074408377	-2.64848737974415	0.0755985776146417	0.78335315038073
EEF1B2P4	2.3542671678784	-2.63773115950191	14.8625313965507	0.000115637240249149
AL078587.1	0.0828734035127886	-2.6321341488026	0.0303157660952991	0.861775687819793
C19orf67	2.07812808058144	-2.6303936982438	12.4964799572332	0.000407719512019546
AC020909.3	3.65074591990683	-2.48303172158983	29.4404452011331	5.76616195719269e-08
NAV2-AS1	2.32687612004791	-2.46351453060298	15.366482691706	8.85450933268467e-05
AL359094.1	3.04686822664191	-2.48268838100537	22.3060315021364	2.324752742562e-06
FAM83C-AS1	-0.295497588722702	-2.66289400603939	0.425881285685406	0.514016890244669
AC099518.5	2.93970857691878	-2.5551363008076	20.8956658459529	4.84990713077406e-06
AC097381.1	1.78218857660258	-2.61132320407919	9.83622389004233	0.00171108394891042
RN7SL483P	-1.47337920687694	-2.63872719449967	13.5424634631845	0.000233226067174222
RPL7P28	1.14514585585352	-2.64412986500663	4.76727643652129	0.0290056772200213
CSE1L-AS1	0.385406577781016	-2.64633155677336	0.649510243013367	0.420287834869744
MIR592	-0.123922083620188	-2.62417063536724	0.0768108561226484	0.781666684666221
AC020658.1	2.73432711797152	-2.66943142733201	18.3121229073914	1.87510126729846e-05
AF274858.1	-1.59229762088312	-2.62587901607013	16.549772720312	4.73896654361041e-05
AC007494.2	-0.798964669549293	-2.6066283269326	3.7866018963268	0.0516644349951463
NT5DC1P1	-1.23513623408365	-2.63535791125223	9.50661141133841	0.00204732887254235
AC140725.1	0.310938877813665	-2.6526103941048	0.432280851007221	0.510871886525953
MIR4450	0.278468349690389	-2.64027311528445	0.353975641885881	0.551871197583749
AC008267.6	0.989237880722188	-2.64399277965982	3.70189916065577	0.0543505717577646
AC092013.1	-2.39060414374486	-2.64120526782114	41.5671168558728	1.13892917727083e-10
AC074029.3	-0.0106102213375876	-2.65141259080824	0.000253981718259411	0.987284808466825
SIGLEC18P	1.7744812160779	-2.63459327488925	9.77800342802377	0.00176611988732129
RN7SL277P	0.809294868654524	-2.64351767426115	2.58132371291849	0.108131202445382
LINC00588	0.0903874939485642	-2.63063105253341	0.0372075260521001	0.847043139587581
AP002989.1	-0.0124950008033319	-2.6430541430016	0.000365172438904438	0.984753764418741
AC139103.1	-0.602371407104283	-2.6327614339988	2.03330568244317	0.153885581126974
CD1E	3.35299170901384	-2.65441138306443	25.3278751655345	4.83668306988714e-07
AL513479.1	-0.19244469610839	-2.6323796642012	0.177100985098946	0.673876536983074
FABP12	2.01407679125819	-2.65115188875046	11.7962062117571	0.000593515446317383
AC092364.1	0.742070835455854	-2.63185455469828	2.21336808498927	0.136819671440232
ABT1P1	1.53551523202016	-2.64432101226512	7.75782297044103	0.0053480384521023
AL139011.2	0.456236543617385	-2.64886845488445	0.89507505030322	0.344105712787512
MIR5000	-0.218802102680077	-2.64610481863286	0.241395779733892	0.623199821727703
RNU6-7	0.512766222914012	-2.64181846649447	1.11057985188899	0.291955936345626
MIR4706	0.526118714540049	-2.64571910746067	1.16916315708627	0.279573255917889
MAPRE1P2	0.0698161557963325	-2.65038028706035	0.0251823318730544	0.873913574530943
AC019131.1	0.658254883352144	-2.64052113126768	1.76846151959825	0.18357259275414
LINC00354	-1.34489392390917	-2.65115505955168	11.3495338723183	0.000754669078760144
RPL3P8	0.41420428000623	-2.64755914438666	0.748094759045415	0.387080112522732
CHP2	-1.93041231016726	-2.66909978673706	26.0636010610395	3.3035345250126e-07
ELOBP3	2.40539763404845	-2.63813840073184	15.4876061783626	8.30480047174782e-05
OR2AT4	-0.10185073208876	-2.6281504550058	0.0542557388666296	0.815816839310128
AC099560.1	2.04916946765317	-2.64648815298667	12.1910609572695	0.000480190648350446
RBMX2P2	1.583001243469	-2.60957499662219	8.1966889327432	0.00419669083608298
AC092650.1	0.888204068962839	-2.62689111949026	3.06155002751342	0.0801651633884096
AC074387.1	-2.46761275469813	-2.67151513849962	44.7464280803501	2.24275710860484e-11
AL390065.2	-0.00371252803717073	-2.65860576842376	0.000195759807326112	0.988836826965871
NDFIP1P1	2.45314292462973	-2.60855508266325	16.0457953116899	6.18287714344301e-05
AL031429.2	-2.79861093097843	-2.65044809541151	59.9733236035235	9.6151795390778e-15
AC068722.2	2.04365688086106	-2.64902507735315	12.11199456181	0.000500985189806922
LINC01142	3.39482895099971	-2.62901756251435	25.8752707886127	3.64205200128225e-07
KCNMB3P1	-1.30918987016889	-2.6434155944732	10.6381619749017	0.00110777716818537
AC090125.1	-0.720463393843009	-2.63650365160992	2.86288451925174	0.090644817498804
MIR3922	1.11163667268537	-2.63740469126882	4.49564500509197	0.0339812919707698
PICSAR	2.263398744903	-2.68886974765074	13.8323810199051	0.000199861954122365
AC092287.1	1.73930320281537	-2.67847925497482	9.42348808541692	0.00214223647396655
SNORA36B	0.92849842773775	-2.65350776751871	3.28380086963516	0.0699667200284719
AP001001.1	2.15668515783976	-2.56062182594575	13.3419099782571	0.000259539868525328
AL078581.3	1.3897150330588	-2.58420236301734	6.61272437675021	0.0101252639939305
AC007485.1	1.52151301204175	-2.65816717111804	7.62605556890941	0.00575309875508876
FRMD7	1.18484393170345	-2.63647908043276	5.06218698752093	0.0244533612381661
BEND2	2.0143004529379	-2.63559496298682	11.7687116840023	0.000602346529690584
AL136090.1	1.36865741735766	-2.64825126770442	6.45484102523184	0.0110650443793843
AC130456.3	2.00799367788656	-2.64176619994084	11.6998694563356	0.000625044828089605
OR51B8P	1.06018379704858	-2.64670028042427	4.1942189245816	0.040562034629978
MIR4258	2.04381084014754	-2.6453277434126	12.1133408461915	0.000500623617958872
MIR4689	-0.544196107612496	-2.65242025970585	1.64074888455545	0.200222749158265
AC010148.1	0.835192598784755	-2.64369150530119	2.72966133041103	0.0985001703088005
AL603882.1	1.46209902092501	-2.68595343633946	7.08281181409353	0.00778267939317101
AC012531.5	3.34475329015419	-2.66032060552706	25.2204915636319	5.11359828568948e-07
AC079384.1	2.82163004275623	-2.62803371478175	19.3915858600552	1.06475143502014e-05
C14orf180	1.79608786599554	-2.68355626066515	9.98504945430054	0.00157816316560633
AL355310.2	0.66660357134924	-2.58871329075	1.80659855166843	0.178916804845742
AL355103.1	1.73582935728097	-2.64547491136121	9.36434624772022	0.00221246896193644
AL355493.6	0.822340166101906	-2.64517179707196	2.6493521889382	0.10359210392444
MIR5582	0.702731519439283	-2.65118817115547	1.99440830352896	0.157880714714418
AC022031.2	2.40417714782783	-2.62814499840992	15.4509355919707	8.46750155791744e-05
AC020928.2	1.20126534561936	-2.64910083797289	5.19779311019028	0.0226155833549989
AL512594.1	-0.264705283769113	-2.64728105858977	0.349643932647908	0.554314760383028
LINC00616	1.15431639784435	-2.65217294190457	4.82311810042137	0.0280805037908285
MIR369	-0.675732413097625	-2.66470755416014	2.47430173494527	0.115720824985383
NUTF2P7	1.29675424729441	-2.64265429491689	5.83291109378769	0.0157290743641031
LINC02626	-0.396232159899011	-2.6224484477584	0.825227134940206	0.36365629362241
LINC02068	0.0857953598105725	-2.65121320775708	0.0357117615095035	0.850111973531882
RNA5SP492	1.14108268143799	-2.64239871175555	4.71307842734004	0.0299340028040598
AC021088.1	3.55264055437312	-2.54013737117885	28.0277592026351	1.19587634768518e-07
TRMT2B-AS1	0.365182993805923	-2.64189105151489	0.588971102166511	0.442817263141558
AC022973.2	1.53216366881607	-2.64636304738392	7.71936114217823	0.00546317252196236
AL078590.1	0.437691448569574	-2.62887684055603	0.817307454336998	0.365968580840359
CASP1P2	3.3379326983457	-2.66332669965764	25.1236986516103	5.37680010636731e-07
MIR6859-4	0.144463725341915	-2.65628271832001	0.0931581547669396	0.760199965322599
AL513523.2	0.00743422842682384	-2.63387144260025	0.000274533248898479	0.986780419758854
MTCO1P53	-1.18356285131957	-2.64287379547493	8.42512817398271	0.00370070557670801
TCEAL4P1	0.688480797356707	-2.63538176427851	1.91204985744932	0.166735734869131
AC125257.2	1.43457494815561	-2.56441256377176	6.99716544876631	0.00816388873588013
SPINT1-AS1	-0.277407957488939	-2.6474521929934	0.400617531428111	0.526770510178524
AC090023.1	3.37658040956456	-2.64490572401502	25.6459750665588	4.10150067943275e-07
C17orf99	2.37077128196183	-2.65190913281318	15.044249439881	0.000105019742765841
RNU6-43P	0.31798473582943	-2.64428759098432	0.445638294705276	0.504413569664845
AL606468.1	3.4313687006084	-2.61118243211736	26.3615882875615	2.8311516763132e-07
MIR4501	-2.23235152828991	-2.66379806080259	35.5459483510591	2.49104642153889e-09
AC002472.3	0.224573483933221	-2.64763356020705	0.226614381531135	0.634045656708592
RNU6-360P	-0.36176777799145	-2.66062704784606	0.661840639418202	0.415910879496065
TRBV25-1	0.688758563006749	-2.62017246800968	1.90078487995203	0.167990492310089
AC073848.1	0.985982577406807	-2.64889326253391	3.65931508974384	0.0557565490509978
LAD1	2.32546806464321	-2.663611514824	14.5208231821276	0.00013861882264587
AC109631.1	2.8016617536116	-2.62722841406488	19.105374367584	1.23696072597062e-05
PVRIG	1.37262266234398	-2.5992969381393	6.44632822319301	0.0111181887001754
AL355433.1	-0.483425885670348	-2.64517776099604	1.23754833984262	0.26594407218094
NSA2P6	1.71674414474248	-2.65914464730731	9.16376315569372	0.00246854418703056
OR5AU1	2.36294713987126	-2.64128515137514	14.9477148332648	0.00011053185225215
RNU6ATAC6P	-2.25595659947136	-2.65450040425865	36.0564731815217	1.9168097194691e-09
MIR604	0.95146904730121	-2.63734181117513	3.4222461530654	0.064323438752132
AC009435.1	0.0123339582835258	-2.64591897146514	0.000643982197175319	0.979754412625216
AC024884.1	1.73227572989987	-2.66504740784452	9.32875687008419	0.00225585340489671
AC018470.1	2.81495049389004	-2.64532123125135	19.2852750472194	1.1257117077508e-05
AC005104.1	3.02640130269112	-2.49676816106982	21.9934353307482	2.73584617809884e-06
AC137936.2	1.2912281153694	-2.65490223906662	5.78577477972956	0.0161563752488948
AL603766.1	3.3129647501519	-2.67607577925063	24.7940608484145	6.37937277110762e-07
AL590560.3	1.46677765731868	-2.65717887933946	7.09731726742419	0.00771994154749054
MSH5-SAPCD1	2.32183525225172	-2.66176033169053	14.4750385412749	0.000142029197410059
AC020558.3	-0.760305387712471	-2.64277599933488	3.17285024305326	0.0748716792035798
LINC02842	1.43150961574191	-2.70171626728966	6.80572763981823	0.00908659168178534
AC006435.1	1.52369696300291	-2.61722896047195	7.60548718934584	0.0058190938970658
CBX3P7	0.809345555807098	-2.64302249732885	2.56442622764555	0.109292204481673
NACAP8	-0.0209779227647955	-2.65074105797046	0.0017620126432405	0.966517563958721
C9orf131	2.03132813912849	-2.49143456469447	12.4846557346561	0.000410308320788186
AC096638.1	-0.69686077400367	-2.66063244555601	2.63336978037907	0.104639417401462
MIR6747	1.51631439994241	-2.64535744460252	7.56219740138292	0.0059605271737972
LINC02456	2.38548484572659	-2.62112515739051	15.2106251584262	9.61608494561649e-05
OR7E115P	-1.05885318237496	-2.62072588731447	6.60249756462144	0.0101835822150421
RNU2-26P	2.30476977327173	-2.65756808116528	14.2557915988217	0.000159569017906727
BX324167.1	1.36370445408005	-2.63516582818875	6.39811170764204	0.0114241810093414
MIR4664	-0.577509258505808	-2.67491187682458	1.78813666700512	0.181153356413695
RPL9P33	-0.943342043188208	-2.65099889929054	5.21687663055098	0.0223686925773015
LINC02603	2.94014909007928	-2.54308816836297	20.812531348647	5.0650466216954e-06
ABHD14A-ACY1	-1.01074798259571	-2.66724074811225	6.05054068020458	0.0139020393073222
LINC02273	-0.124279110574786	-2.66393427365429	0.0725941692093954	0.787596454847908
LINC01717	1.11201581307709	-2.65655361775567	4.47767696830661	0.034340367112935
AC233992.3	-0.184577106873042	-2.6562746187209	0.168542200182685	0.681410663444561
KIAA0087	-0.222177435174965	-2.60572719671918	0.273174905625297	0.601209926560866
RNVU1-17	0.431581214293141	-2.65243767836062	0.796456515686856	0.372154929249551
FDPSP8	-0.0758015267167387	-2.64320583288044	0.0286771393999743	0.865526651470904
MIR7107	0.503167278605321	-2.67102253874735	1.069236036419	0.301118070837471
AC100801.1	2.33366655324264	-2.66951185376856	14.6094949892425	0.000132246542565541
AC027243.2	3.31031471823986	-2.67487469920494	24.7406001159717	6.55878908406418e-07
AL356379.1	-1.16985422932026	-2.669484690462	8.13630981789586	0.00433874936300767
TUBA4B	-2.38549080983301	-2.67496162936813	41.7390170862004	1.04306534577732e-10
RN7SL394P	-1.20142986669644	-2.64838775481454	8.68230471072465	0.00321314403297498
RNU6-1251P	0.48651386174025	-2.67161118968719	1.00239675257291	0.316731258065742
AC005786.2	1.08488382210695	-2.65150429690297	4.27751370973863	0.0386198007492284
EIF4BP9	1.28356144586577	-2.66149108506108	5.71710706505097	0.0168003895089229
AC104170.1	-0.784979132667864	-2.65111070873794	3.38844033449337	0.0656550263133322
VTI1BP2	1.54323633670682	-2.66065402715684	7.80278358131494	0.00521658119548005
LINC00239	-0.923809235582131	-2.67014243960881	4.91534216812718	0.0266191901146169
AL592295.3	2.00873230817822	-2.64201431400044	11.6953701691169	0.000626558038337693
PIWIL1	-2.12008221085608	-2.66508058888872	31.3514870467772	2.15293735790013e-08
AP002761.2	2.21557388312007	-2.72392778686027	13.2810749175357	0.00026809873635729
LINC01058	1.25017922042511	-2.68043252918008	5.44319670252403	0.019644684500385
AC025048.1	1.73792553718671	-2.67119123229381	9.36269579055318	0.0022144620752464
AP003027.1	1.26262554907638	-2.65615350045881	5.5369812655014	0.018618672825584
RN7SL377P	0.192540529517944	-2.65568654808743	0.167766931583017	0.68210407959326
AC010970.1	0.748034435703736	-2.6557108869401	2.23315014822211	0.135078199565231
RNU2-46P	1.96083000269383	-2.67958269502338	11.1757491320977	0.000828734271227797
AP005717.1	-0.266675517704612	-2.63851561217563	0.37788112336483	0.538739410344302
MIR4669	1.11669786721043	-2.64974055999575	4.5148608127283	0.0336016199967079
AC116667.2	1.9868644376263	-2.65492112319149	11.4613912214066	0.000710570839862999
PGBP	0.658702400420872	-2.6656168941154	1.76073217930033	0.184533216336904
RNA5SP151	-1.12231711022831	-2.64152035793595	7.37441535037658	0.0066158295818373
CYP17A1	0.707759776925211	-2.60879948808264	2.00060972841456	0.157235945806397
VN1R107P	0.307125436487473	-2.65334970318762	0.414430109986853	0.519729477726023
NKX2-1-AS1	0.902032459112687	-2.65424391226367	3.0937889606148	0.0785916097757148
IFNA5	1.08136579670234	-2.65938862920853	4.24611546697764	0.0393402180654055
OR7E47P	-0.188128542873177	-2.67631219340734	0.186558753917168	0.665796304139056
TUBAL3	-1.25651111033558	-2.67454225823315	9.6360531625545	0.0019079477472155
TBL1XR1-AS1	2.18255487791216	-2.58557545049272	13.6243014971343	0.000223276538407907
TRAV36DV7	3.32883539756734	-2.6663543408319	24.9887608362616	5.76654825311866e-07
AQP7P2	1.73011784645183	-2.63903343784249	9.28053454768798	0.00231601831460041
AL158042.1	1.39591306452901	-2.67557534590776	6.46311048700659	0.0110136687511912
AC025521.1	-0.358953515471481	-2.66741453021348	0.661851717668185	0.415906977519809
AC106785.2	3.33550327554356	-2.65940463974896	25.0527096176208	5.57843094679385e-07
AC092944.2	2.81221444982747	-2.6440982868533	19.2262561136086	1.16105460780034e-05
AC112229.1	1.07519632276475	-2.66676985691667	4.20733022057419	0.0402496384811637
DUSP12P1	0.841623744726276	-2.63796704112162	2.74154626331045	0.0977701200713749
AC103724.4	0.85160961116349	-2.65713164546742	2.77127462902951	0.0959697129928898
AC108451.1	0.830350029911891	-2.60107185785573	2.6953133874095	0.10064369870203
LINC02521	2.69666395565224	-2.68113792092301	17.7936330746558	2.46205749875796e-05
AC100803.1	0.40706563540057	-2.66182099989537	0.711209646997048	0.399042530680343
KRT18P17	-0.250112853462663	-2.67034582200266	0.334966790141351	0.562748995158652
SMIM36	-2.0519179581491	-2.68353479878692	29.4393994195622	5.76927428133848e-08
MIR338	-0.561809556673726	-2.65821713500322	1.71287534756885	0.190612733459548
BNIP5	-2.32433173992035	-2.66548045905966	39.1193524906705	3.98672551890853e-10
CLEC2A	0.858118514406683	-2.62629246395834	2.8526379012518	0.0912241443563361
RN7SKP146	1.72793876835477	-2.67381374163231	9.2671407806541	0.00233301623593019
MIR511	1.4437226291483	-2.6661506066335	6.87464105381252	0.00874273148055135
AL357033.1	-1.40772035122346	-2.67366016036048	12.5602096178826	0.000394047545796041
AC134312.2	-2.46485039966786	-2.65779562469629	43.6570977865045	3.9125553187722e-11
AC022517.1	1.22917687557556	-2.66391263216464	5.25901931840232	0.0218333180095225
FGF12-AS3	-1.19865087495336	-2.63874338345386	8.89587972082131	0.00285814868224627
IQCJ-SCHIP1-AS1	1.80097663320098	-2.6141372172879	9.97827076697163	0.00158398372308117
DAZL	0.896437435786188	-2.6287664413297	3.0944820222721	0.0785581495170444
OR13C2	-1.13450330503792	-2.66200659263543	7.80678154937712	0.00520505244934337
TSSK2	0.923704912342797	-2.62513462779266	3.2113351285634	0.0731297870226687
LINC01765	1.30575713680286	-2.69231576003902	5.88750957630322	0.0152486502515144
GMCL2	0.823834877959759	-2.66734557554734	2.64527551254989	0.103858149997774
LINC02601	-1.29348029639758	-2.66720215510115	10.3058632961041	0.00132608203193937
MIR495	-0.773474888072424	-2.67722965481216	3.36932024237829	0.0664211558016285
RTL4	-1.57699653441847	-2.67123217610129	16.1886489212743	5.73366580283596e-05
OR4K1	3.29630154162908	-2.68213560481571	24.5534821893412	7.22756111399663e-07
MIR1255B2	0.20443368314858	-2.66421731956404	0.187103619797583	0.665338262197347
RNU7-127P	0.633703512913287	-2.6753600464232	1.6344238999296	0.201092251322243
AC106800.1	1.50037249769698	-2.6719127774991	7.39786992237379	0.00653011562626101
AP003973.2	1.82031303578334	-2.64952231031402	10.198600045344	0.00140547310664438
TMEM212-AS1	-1.15991759489893	-2.67276316757896	7.99755100985894	0.00468406599618468
RNU6-361P	-2.28959059781682	-2.67353567337599	37.350132273019	9.87141849169434e-10
AC129492.4	0.693485879027649	-2.65993224384347	1.93008290194825	0.164749375290448
AC007686.2	2.73341387139308	-2.66207069807506	18.2309230270107	1.95675962503154e-05
AL139246.3	0.214832071078021	-2.6461410641524	0.204515536250312	0.651100460270012
AC015660.2	0.050890839498663	-2.66986302404068	0.0127829414512348	0.90998166219649
RNU6-17P	0.672696106700877	-2.64158119670303	1.82065808138316	0.177234963492357
HADHBP1	2.30693694524212	-2.66605962266197	14.2696783288912	0.000158396023029806
AL356986.1	2.02925980252314	-2.649908627751	11.9220951321827	0.000554720581275358
KCNH7-AS1	2.21022297842246	-2.53727162850229	13.9304042155117	0.000189704924885206
MKNK1-AS1	-0.968450746140613	-2.63811016628635	5.58450366060583	0.0181200674062486
NIPA2P4	2.29112412860534	-2.67820897061563	14.0937386819245	0.000173921769625191
PDYN-AS1	0.53805439052328	-2.66604189536438	1.20234179359119	0.272854131103646
AC025822.2	1.68079844229557	-2.68424404258484	8.7902128404977	0.0030285091300112
AC008568.2	-1.95893986378379	-2.69854225135223	26.7542310172707	2.31045290848337e-07
SLC2A2	3.34219572418413	-2.65414947780259	25.1267433448433	5.36831755906755e-07
AL139147.1	1.68155580840861	-2.6511278245716	8.77510264414403	0.00305369973545549
SEPTIN7P8	1.05241804115241	-2.68147082525598	4.03375748275869	0.0445985052728973
ADAM21P1	-0.793524688787566	-2.68655062385142	3.63135195005083	0.0567007393286033
FIGLA	0.680654825874499	-2.67155111811382	1.86389915536299	0.172175455549526
AC022217.1	2.767633240989	-2.65757367530415	18.6566123251611	1.56503556332651e-05
LINC01391	2.77785154954856	-2.63970369170349	18.7729774602829	1.47238615319807e-05
BX088651.1	-0.285277435968738	-2.64830419147439	0.43536755608514	0.509366855291224
RPL15P18	1.43940536568035	-2.68895313488431	6.84003364631255	0.00891371601614698
CALHM3	1.04258878534766	-2.69521035403547	3.97531505698976	0.0461718150468016
AC105443.1	2.31819218759363	-2.66376342345469	14.3981122632509	0.000147950551626376
MIR4489	0.911537039455641	-2.67136377332648	3.14795242593107	0.0760223026289812
CASK-AS1	3.55061019927656	-2.52421749328845	27.8872735423969	1.28592790650008e-07
AL591438.1	0.317420714587442	-2.66892782500791	0.447722779578413	0.503418358462707
AC138393.2	0.677597963358344	-2.66927841460974	1.8479513525875	0.174021852293334
FARP1-AS1	0.791119343466974	-2.64938592504301	2.43952518446756	0.118312033146892
AC096536.1	-1.57735359581612	-2.66311130206738	15.8723705308443	6.77607713356108e-05
AC116158.2	1.03872530882289	-2.67674156041123	3.93284402110015	0.0473518003820914
RNA5SP161	1.26310138133644	-2.66662778560465	5.53143642929572	0.0186777654170652
AL844908.1	0.895900337699535	-2.63427345837956	3.07760607511852	0.0793772812313265
AC080038.3	0.401909826018366	-2.63629330712884	0.686586444867999	0.407327889872035
AP003501.2	0.185201122127886	-2.67140483870107	0.153550580046925	0.695165128699833
SHOX	-0.243229583956931	-2.61797230370851	0.320970576902482	0.571024946818908
AL353768.1	-1.35640851371767	-2.6765021730812	11.2755341124384	0.000785352558890032
OR4D1	-0.904333806192952	-2.67218350383448	4.81525946407578	0.0282088246244826
AP001981.2	2.73444178400628	-2.6635278366115	18.2289184078992	1.95882012482876e-05
AC024560.2	0.31070820207964	-2.65703684517005	0.425920063694207	0.513997731888169
AL118496.1	-1.52314701503735	-2.67251139094036	14.9403058514026	0.00011096674752593
MIR6129	0.37357364682875	-2.65529699166537	0.599225096553738	0.438873839673449
ST13P12	1.48359397602195	-2.66890732709661	7.23186876256946	0.00716206157352272
AP001783.1	1.95502450568555	-2.67567425165145	11.0904881107025	0.000867716420143804
AC023538.1	0.706912972451729	-2.68889841008942	1.97963809115512	0.159428538307638
AC026111.1	1.69090090716952	-2.66856015390393	8.87438056791902	0.0028920035141904
MTND2P19	0.885143674343116	-2.64981956517427	2.9628127494517	0.0851996101167679
AC011444.2	1.9686363269129	-2.68302496333691	11.2427748336791	0.000799335644337686
RPL23AP93	2.40302382849426	-2.61476413037279	15.3744469965748	8.81726495380895e-05
AC006441.3	3.51716051378304	-2.54507491713732	27.423375179254	1.63443644621847e-07
RN7SL357P	-1.86824429830411	-2.68777487575985	23.7873235412161	1.0758869786344e-06
PGAM1P4	0.388374562218117	-2.66930195065042	0.646320935968646	0.421431120164325
AC007161.1	2.04655507054149	-2.62989898606369	12.0501426813282	0.000517884154823561
L34079.3	1.9769479181475	-2.65792378669754	11.3101450544551	0.000770847501396143
LINC02211	0.240294756040347	-2.65736867702474	0.258551764815394	0.611116861923574
ACTG1P16	1.0938774092403	-2.65464033183949	4.32225894322337	0.0376169538294102
AC099677.5	-0.505741297241507	-2.66800631533294	1.37330123424346	0.241245494837325
AL354979.1	1.01716417927072	-2.67571396277506	3.77885191771199	0.0519042629681307
NDUFA5P6	-3.80048033869134	-2.6824978398938	111.613816421121	4.34151473034331e-26
AC139497.1	-2.58255805727863	-2.67343058995948	48.5622084928899	3.19976176646673e-12
IL24	3.322664506972	-2.66437631806225	24.8642481479268	6.1512705951369e-07
AC024587.1	0.409642956726191	-2.65544594330917	0.712201540927254	0.398713921080915
RN7SKP140	0.826042257543643	-2.67504436637921	2.64636145385873	0.103787207867637
TCEA1P3	-1.05238376153169	-2.61914585147299	6.54688670425779	0.0105067848772183
AL161669.4	-3.13353392488309	-2.67947698646797	74.6767260042294	5.5445931391726e-18
CNN2P3	3.33807719971665	-2.65587662453023	25.0635201317438	5.54724332339624e-07
FRMD8P1	1.70901941750455	-2.65938895668189	9.04234048330041	0.00263797700050389
MIR4713HG	0.635783988672533	-2.64799870546964	1.63228713209773	0.201386997693064
TUSC8	-2.11343008216572	-2.68165468752038	31.099393346228	2.45147998079987e-08
MIR3918	2.69920085703683	-2.67333234156205	17.7869588712804	2.47070925859149e-05
AC106707.1	0.735824861843863	-2.64795662432089	2.1214250058984	0.145251343421961
AC015849.6	0.767977257678692	-2.69268670278333	2.3078840083972	0.128719170585871
AC107031.1	0.128889513288752	-2.69041660120105	0.0776920735961539	0.780449751514659
CD300H	1.23924418491846	-2.67237773150311	5.3300957897662	0.020960233152691
LINC01271	2.69985896670387	-2.67272128338032	17.7907415409498	2.46580204598213e-05
TCN1	0.622653670137547	-2.6785071456559	1.57408098488298	0.209615344193105
LRRC74A	3.38789537346973	-2.62677078784567	25.7105508438376	3.96652567393189e-07
KRT42P	0.349127427177316	-2.62570039337732	0.518041041926921	0.471678516045975
AC126124.2	1.66208515326309	-2.67123495788364	8.59506738463023	0.00337074740591883
OLA1P2	0.69115985878001	-2.6906309010208	1.90100717783272	0.167965627114538
MIRLET7E	2.30514529324609	-2.67723576750092	14.2439410341463	0.000160576936124332
AC104333.2	-0.431839641666467	-2.67545602762728	0.943660366425149	0.331338263535547
FABP6-AS1	0.920954668978384	-2.66802228200163	3.18691467874481	0.0742299883278672
AC009229.3	-1.62597973104935	-2.66682222743183	16.9534092025599	3.83084640504945e-05
RNU6-106P	0.741956344077288	-2.65946105794955	2.15830557932748	0.141800981875137
AC008592.3	1.66787847851025	-2.68619469303819	8.64248445343046	0.00328413272579808
DMRT1	1.88808342884638	-2.71107521941972	10.3962426478091	0.00126271993300854
Z97986.1	0.659448749295002	-2.64735743663885	1.73823529066857	0.187362582495785
AL049629.1	0.971229711709119	-2.62352070478792	3.50448594453013	0.0612028365898835
BCAR4	0.560742233008825	-2.68643321670996	1.29172448413217	0.255730393282758
CASR	1.55826916617414	-2.63228268305113	7.8946715846603	0.00495806396010749
LINC01111	3.27720531450552	-2.68374239626658	24.2478985842472	8.46994431788973e-07
DYNLT3P1	-0.576851247087501	-2.69420366192094	1.76145506084424	0.184443127834504
SIX3-AS1	-0.0632218233183187	-2.68066775374936	0.0189882631970022	0.890400138484979
ROPN1	-0.878494958090831	-2.67707703253561	4.41470066501057	0.0356305295096908
AC239798.1	2.2638666312927	-2.67003949276481	13.7388896402001	0.000210059636165937
CNR2	1.68748067750946	-2.65703786299022	8.8240192391446	0.00297291131675654
MIR6793	0.352135057509578	-2.67792828688488	0.535890149078767	0.464140990616339
RLIMP2	3.54101647254051	-2.52309312623892	27.7048857911621	1.41305374812294e-07
TTC39A-AS1	-1.13496016209937	-2.69761879041696	7.80816206530514	0.00520107755742016
OTOL1	-0.729215877318487	-2.67151091687256	3.02507482955991	0.0819865388451205
EIF4A1P5	1.42917514745819	-2.68323207415034	6.73242344648699	0.00946758837755906
AC104073.3	2.68880697528102	-2.67798217883974	17.6471532391257	2.65912984816622e-05
LANCL1-AS1	0.347422277665299	-2.60433896487266	0.505317006162386	0.477173145882406
OR14J1	1.75739796463773	-2.66249599676831	9.51899488959475	0.00203355930307067
WDR87	1.59843818795955	-2.59642721080168	8.27217729635575	0.00402572002454255
EDDM13	0.0998421147782236	-2.60106059851188	0.0404136767856471	0.840673918514388
AOC4P	-0.289977189781248	-2.6927252696809	0.428943871077735	0.51250763011722
LYPLA2P2	-0.435290799184605	-2.6979112742646	0.96266538595799	0.326516248100163
RN7SKP246	1.73757927066801	-2.68178486595097	9.31607959515355	0.00227151497119419
LINC02623	1.57855146877322	-2.70297352199607	7.79702796393121	0.00523322411376406
IGKV1D-13	3.35153916728042	-2.64875420817969	25.2341553022073	5.07749877977238e-07
CU638689.5	2.23869866930695	-2.68935970766258	13.4670189325558	0.000242793763642508
AL096828.1	1.27066656283977	-2.67712412565429	5.57700886870421	0.0181977775408705
LINC00942	0.0128120114561543	-2.66536584034465	0.00100061507330906	0.974765124884825
MARK2P16	-0.230798681604617	-2.67629138647653	0.265770768161673	0.606182991085857
RNU6-536P	-1.10081392586408	-2.6615574564017	7.15387459621505	0.00748022155790614
KRT18P12	2.89755650746294	-2.57315128819835	20.2584731180027	6.76531702235562e-06
RNU6-213P	0.211222739768233	-2.66690438568493	0.201769984488251	0.65329594280178
PRELID3BP4	3.2710473973392	-2.68708502217913	24.1619159110724	8.85664670292684e-07
AL355102.3	0.588873710064782	-2.68298217104293	1.40989585847373	0.235073682091657
AL079304.1	0.280766809378074	-2.65015896169669	0.340104182768272	0.559769091825961
LINC01618	0.00165756656755992	-2.67609466915659	4.09194735198071e-05	0.994896100451463
AC116345.3	3.31701483107325	-2.66225284491188	24.7528600520083	6.5172022425419e-07
AF213884.3	0.367273388684093	-2.69698979456868	0.577645016052685	0.44723688271411
AC005329.2	2.5250033106463	-2.51820707503499	16.7482207633147	4.26822707179306e-05
AC119751.4	2.26755007731744	-2.67763874218113	13.7818266082006	0.000205312710247147
EEF1A1P25	1.25740719653477	-2.67109795265187	5.45015280108557	0.0195666152519682
AL022326.1	1.63505970601331	-2.67599467800236	8.31517615654587	0.00393151909566878
OR13C4	-1.28377676326764	-2.67508735635671	9.91076663120367	0.00164314658176218
RN7SL623P	0.225134055040565	-2.66932883075509	0.225913199644822	0.634570827808981
AC006435.3	1.16889913615643	-2.6787424353523	4.76302007666308	0.0290774850043354
AL669970.1	-3.16323451190217	-2.67614717622109	75.416176560435	3.8125361520686e-18
TRIM80P	-1.27248560228016	-2.69832689386826	9.84550813906655	0.0017024695740843
AL354798.1	0.59307240658122	-2.66748076603682	1.4229575081566	0.232917224523449
AC092597.1	0.908610229838434	-2.68097174150019	3.10724406941409	0.0779447453745097
PTPN2P2	0.641425142499507	-2.64340420841641	1.64045874848685	0.200262537637305
AL583722.3	-3.51723287198017	-2.71662220831322	95.0525622885349	1.85396644608344e-22
MIR190A	0.617608887968385	-2.68190607841747	1.53955178619572	0.214684533213121
ATP5MC2P2	0.134115456934801	-2.7007926085039	0.0815199741942649	0.775248059409414
SNORD115-47	-2.63311463509692	-2.67694126196075	50.643153695811	1.10782218335889e-12
AC092343.1	2.33111441594383	-2.67861822304968	14.4971078481775	0.000140374894114277
RHOQ-AS1	2.35803484010026	-2.61568455307908	14.7720093883619	0.000121323063274016
LUARIS	1.39216167401736	-2.67336572334106	6.38504138559406	0.0115086077874655
TMEM30CP	0.72941078539225	-2.68786282708477	2.08914594022889	0.148348983641833
MIR5187	0.469992276550669	-2.6711292583644	0.921317913204334	0.337129169085038
LINC01506	3.28258107414489	-2.68001051264145	24.307053545145	8.21377344948102e-07
AL162457.1	-1.16477086122738	-2.69334248808123	8.10355482325429	0.00441785305681239
RNU7-19P	0.872693831307639	-2.68894578846059	2.88458140697983	0.0894312456208597
CCDC140	3.2844509484764	-2.67858587885136	24.3273670033086	8.1276098237214e-07
AC078850.2	3.31132073036185	-2.66525169704492	24.6775668357423	6.77684198554491e-07
XCL2	2.25501486555212	-2.6853203488346	13.6439884324452	0.000220947593027173
IMPDH1P10	2.37913643415445	-2.6194194319804	15.0371041740841	0.000105418082435625
AC126564.1	-0.149024791925027	-2.65148581497083	0.12000820961714	0.729025585719067
AC243571.2	-0.548045701256645	-2.66162847378927	1.5521705748742	0.212815291112345
RN7SL273P	0.142056061695073	-2.67540965437035	0.0906978385271202	0.763291866007001
SNORD115-46	-3.13880235380364	-2.68153681396505	74.3181616519244	6.64889931641919e-18
LINC01248	2.73154139095528	-2.6635407040065	18.1598577969094	2.03115283221159e-05
MIR1322	1.25110742716423	-2.67320523188895	5.40285766554075	0.0201038086508938
ZNF114-AS1	2.26281394776654	-2.69499388216387	13.7372918516042	0.000210238399194813
AL353149.1	-2.05620876393423	-2.6904695218221	29.0865592166204	6.92155195506613e-08
TSGA10IP	1.65602176540861	-2.69413192256686	8.52911431864894	0.00349509741289047
MAPK6P3	0.772568497988589	-2.6248477359904	2.32581445995891	0.12724360502647
AC020558.2	2.28294946564996	-2.66815071070747	13.9458241899229	0.000188155145381286
AC131953.1	3.50706919636707	-2.54531218847853	27.2399726733845	1.79704692701558e-07
AC090971.1	2.32472187291842	-2.62845083581226	14.3744115432476	0.000149824525257703
AL589739.1	-0.831958725518036	-2.67995916801036	3.9159943137771	0.0478287144440822
RPL4P2	-0.0106005946283628	-2.70283906288383	0.000388090205404978	0.984282686621691
MIR665	-1.50353783279257	-2.69047596973087	14.3311012432769	0.000153310963219252
AP001823.1	0.436579717285264	-2.66529790290805	0.800408025613592	0.37097140457258
AC055716.2	1.07910752849581	-2.68539585211466	4.19496476122991	0.0405441958606401
AC009312.1	-1.17800271975535	-2.67614311612842	8.30790996011922	0.00394727879885102
CRYZP2	-0.108338278220719	-2.67172541960156	0.0540774681484066	0.816114253922289
RNU2-42P	-0.173851535723643	-2.69888652210099	0.133799777415305	0.714524380152223
AL359636.2	-0.415857702667896	-2.70693211294797	0.89564859608393	0.343951168296176
AL590556.1	1.60383217534157	-2.69107680987361	8.00883641819547	0.00465496385171447
AC084768.2	-2.02616576450962	-2.70451048578586	28.2996515627407	1.03914688592644e-07
AC092145.1	1.90779164538105	-2.67508913089147	10.5618816784464	0.00115443618215675
SLC25A5P2	0.899436509186889	-2.69681204187382	3.04222047718508	0.081124879082118
AC138466.3	0.786371906564534	-2.66134193351392	2.39250618806986	0.121918034013493
AC096637.2	1.64642024454781	-2.67469712108512	8.41220392886692	0.0037271056098624
AC004257.1	1.35459248582308	-2.72604022998627	6.08573962101053	0.0136277304209629
RNU6-1061P	0.554160735848705	-2.68258537256064	1.25365141207328	0.262856221598024
AC106882.1	3.32210317438389	-2.65929818681313	24.8096609468546	6.32795173754817e-07
SLC9A9-AS1	0.338104241871781	-2.66772624120825	0.489724336306125	0.484050297468802
CLRN1-AS1	-1.05286904153601	-2.6780224614721	6.48899739465995	0.010854417830899
AL031593.1	2.37110446737872	-2.59732122101918	14.8808811796417	0.000114517770503555
CPA1	1.67823138948929	-2.70395078374459	8.7333929363192	0.00312434564451156
MTRNR2L4	1.68786739356432	-2.6525638147775	8.79321225762814	0.00302353388902502
RNU2-35P	1.90675643386212	-2.69345561991505	10.5690810952943	0.00114994875001901
EEF1A1P31	1.61711044159716	-2.69423069267698	8.14231160901804	0.00432441202663624
AC011483.1	1.6228614015156	-2.68859028609557	8.19838802020087	0.00419276247660965
RFPL1	-3.0902861032016	-2.67670676148294	71.6086492313892	2.62403921902248e-17
AC010096.1	3.273609667239	-2.68176572557479	24.1701464872939	8.81887635592114e-07
AC006372.1	1.6781498002446	-2.68160551559669	8.71599624402216	0.00315430000207836
RNU6-999P	-0.737015050264068	-2.67466519099504	2.96816549631319	0.0849181018947885
AP003716.1	0.719877382398109	-2.6709483286631	2.02759125380129	0.154465251376788
MUCL1	-1.58899778225771	-2.68924865891526	16.4398720669056	5.02177553441674e-05
LCA10	0.716795554284616	-2.67726098511602	2.01266439307113	0.155991153527581
KHDC1L	0.0817921382908014	-2.67649189628932	0.032006404405621	0.858013601601698
ENPP7P5	-1.55888067671203	-2.67069092650739	15.5503673329112	8.03360371580486e-05
B3GAT3P1	-0.216636818398972	-2.68392458813823	0.222367858880801	0.637241621341039
MAPK10-AS1	3.39593482081644	-2.60743871454016	25.7271552699973	3.93254503765597e-07
AC010320.3	1.43339837555732	-2.68216771557008	6.75485131475409	0.00934931369064982
ZG16B	2.71724662074136	-2.68256420166554	17.9701646758956	2.24394589804352e-05
AP006216.1	0.851310218878421	-2.67819066756015	2.73729491322484	0.09803058552464
RNU6ATAC16P	1.18824562163366	-2.6793584583842	4.90511715865671	0.0267772351225386
AP004607.6	3.297309175783	-2.67079228635778	24.4823136031526	7.4995103246722e-07
MTND1P27	0.386245804992309	-2.68122080182266	0.640443981750792	0.423550070675964
RPL27AP8	-0.747731285955567	-2.68879307391073	3.0510660335658	0.0806841670144719
MRPL57P1	1.17602069718119	-2.66908450827603	4.80760531072946	0.0283343932592922
AC090579.1	-0.722120015447658	-2.69934776987175	2.92569420229674	0.0871797211424656
CUBNP2	-1.13469169267154	-2.70855075032956	7.86338752277305	0.00504457929112709
AL356417.2	1.03353449920057	-2.69823483462128	3.86985741307237	0.0491606977718707
AC090971.4	0.948295194240669	-2.65758025715622	3.34730501803483	0.0673151369886301
RNASE4	2.26373547704699	-2.68255252106039	13.7275826405219	0.000211327980976554
AC113349.2	2.26004799874075	-2.68461266358594	13.6785654986282	0.000216916245437466
PGBD4P8	3.25277192491552	-2.69460133594718	23.9134829272207	1.00763567834095e-06
FOXI3	0.740106654093524	-2.71203820248645	2.1235552387829	0.145049496797453
ACTRT1	-0.423961591786941	-2.67396535924769	0.925296184638881	0.336088198873105
PPIAP8	1.41967883673604	-2.70686107557884	6.63523320091099	0.00999811063697673
AC007879.1	1.95121467266855	-2.66512464116001	11.0157066096136	0.00090343080286565
SPDYE3	2.91931398742925	-2.54161113710703	20.4472511197692	6.12975335057756e-06
EEF1B2P1	1.4712659297151	-2.67942697439329	7.08581358170429	0.007769653744201
AC122710.1	-1.57301908779718	-2.69165265102858	15.8067879123702	7.01503878955239e-05
RNU6-50P	1.63018158726378	-2.67934137877216	8.24854097790714	0.00407847695122382
IGHV4-31	3.30680754627494	-2.66556466982825	24.5952079785175	7.07273972045514e-07
AC004542.1	3.5068476064602	-2.54116150922223	27.1975303489857	1.83693169903551e-07
AC004893.1	1.2013272723888	-2.64235482822974	4.96609432353017	0.0258489538205542
ADGRG4	-0.291425416293411	-2.66517801056197	0.420521238674809	0.516677070846745
IFNA20P	0.531391289741237	-2.68532322916237	1.15561498832884	0.282376813154391
SHISA5P1	0.296188350277597	-2.66202179999061	0.381309038461808	0.536903492469922
AC004080.2	3.3236363045422	-2.65528391342447	24.806740812668	6.33754536627889e-07
KRT8P9	-0.334875343182	-2.67991740729776	0.574791780063237	0.448361048752566
COX6B2	0.601148900111944	-2.67688169555796	1.45424745833108	0.227847632834239
MIR548AQ	3.27604345894107	-2.68102650003146	24.1958376791828	8.70201456402671e-07
LINC01903	-1.41725903631934	-2.68614503283724	12.3550736499663	0.000439789640114077
MIR378G	1.43104198557102	-2.69289151784515	6.72764413761536	0.00949298982200368
CCDC75P1	0.0749552528594018	-2.67804753991126	0.0264986303744763	0.870688507058368
RNU4-14P	0.220779266378084	-2.68584827169001	0.213965209172898	0.643677107795192
MRPS9-AS1	0.281529264658511	-2.67260682477976	0.337197466012356	0.561451381902161
AC107959.3	3.24593391996125	-2.69629653186382	23.8106582642975	1.06292262356327e-06
LINC02334	2.22716544870481	-2.68868733199171	13.2900787220169	0.000266814278110766
AL355607.1	-1.14851729963707	-2.69038553881456	7.78040914234225	0.00528158343244554
Z95118.1	-1.21568093232424	-2.69116911952525	8.67836432863032	0.00322009859155051
AC002511.1	1.92387430761076	-2.66681278086199	10.7151143479354	0.00106263890825396
FAM78B-AS1	0.208104132002461	-2.69732764834312	0.19183737620682	0.661391764794776
RPL35AP35	1.70009316379623	-2.6780266086031	8.92628852845354	0.00281094975435931
AC091564.5	0.583969135168816	-2.65647581377083	1.36973396534543	0.241857597390908
AC131935.1	-0.398963677144671	-2.69604278128691	0.793174852456474	0.373141843073779
HNRNPA1P68	0.687565582778859	-2.67171906647338	1.85711865132021	0.172957717858326
LINC01666	1.77759611699284	-2.62366508016483	9.68404386230566	0.0018587508714774
RNA5SP289	1.23478607185945	-2.67257371514239	5.25669502998542	0.0218624967505235
LINC02378	2.25926455364738	-2.67996198310394	13.6697550017953	0.00021793637273772
AC093334.1	0.706966197325474	-2.68061558111752	1.95662255966403	0.161874990679422
OR8D4	-0.374489761976358	-2.66887999037815	0.702940498568893	0.40179740460983
AC100757.2	-2.47733241397071	-2.70214345267491	44.4045159860161	2.67070317255007e-11
RHPN2P1	1.94580416886319	-2.66378713993578	10.945457688577	0.000938333651204365
AC093159.1	-0.542038502222347	-2.68942994724849	1.52603584517738	0.216708370047787
RFX6	-3.02722253814551	-2.70045787462626	68.2596693958448	1.43322523302337e-16
UBE2NL	-1.62155540914819	-2.6826630357883	16.3833898220746	5.17366306326503e-05
BNIP3P26	1.64461144708289	-2.69618429814061	8.37240189696513	0.00380961787146538
AC093821.1	0.0773965693106008	-2.71440345910574	0.0278634193568337	0.867430325897641
AC104581.1	1.36844532023084	-2.69389968667639	6.17694768343446	0.0129425356793289
LINC02084	3.25250909257416	-2.6902705515199	23.8748490384821	1.02806188339397e-06
FGF12-AS2	-0.308467383877461	-2.64950487291704	0.494246479907133	0.482039137364318
LINC00545	0.667668273802157	-2.72186671604223	1.75708223986777	0.184988867621169
MIR6880	1.4368435068522	-2.68195454022237	6.75879150669705	0.00932869167115858
AC087257.2	0.757000811689242	-2.71591106192874	2.20306564770996	0.137736571907894
AC104982.3	-1.05259138379156	-2.69926910224214	6.24702515328144	0.0124402062591519
AP003128.1	-0.269079668097729	-2.69425487318641	0.340230597115976	0.559696147135252
AP002414.5	-3.01841262233249	-2.69066347453289	67.6972404783862	1.90630153454786e-16
UQCRBP1	0.0972369179846652	-2.71047450013745	0.0425441025968212	0.836586089562157
MIR4746	1.43033811229503	-2.6797162711381	6.70222367715652	0.00962927456042938
AC090587.1	3.21479249997392	-2.70978090033861	23.3992118012557	1.31632461327136e-06
AL132655.6	3.2433405650783	-2.69452809938826	23.7560947208232	1.09348562230226e-06
SNX18P25	3.27921129731795	-2.67574278645876	24.2123326829844	8.62780341233216e-07
AC135178.3	2.36998318241873	-2.62261539515706	14.8645665390258	0.000115512540667187
AC093010.1	2.65089729241764	-2.69875968723606	17.1543542744507	3.4461851948768e-05
RN7SKP233	0.358460882192264	-2.68050959523557	0.541914231936317	0.461640487652786
MUC22	2.654850053429	-2.68585012901491	17.173692053763	3.41128010570577e-05
RNA5SP438	-3.30741326596256	-2.68044944385045	81.8908420090227	1.43814135266898e-19
AC097374.1	0.036927371183708	-2.71475527115338	0.0071886278244051	0.932431701867373
AKR1C7P	2.66744622723201	-2.68639302026824	17.3447310872116	3.11761411600254e-05
AP001442.1	1.60995992259486	-2.55654999436001	8.28494205279304	0.00399751803406816
RN7SL180P	-0.362609022165368	-2.69233837143493	0.66806506325463	0.413727028459163
AP001198.1	0.559621340544891	-2.69109447807532	1.26972673813924	0.259817949893011
RPS6KA2-AS1	-1.16775955576086	-2.71695636479113	8.02566302404	0.00461191397766873
RIMBP3C	0.0224176991012318	-2.71079905351754	0.00188103476904189	0.96540587611917
MIR4747	3.25512785804941	-2.68920194761134	23.9088408019312	1.01006835205915e-06
AL135960.1	3.27208154366859	-2.67796419354293	24.1168752746989	9.06623074965296e-07
ATP5F1BP1	2.26185948224682	-2.69024157966778	13.6765359669402	0.000217150808353606
RNA5SP84	-0.348548486309958	-2.69155761483689	0.586556793762924	0.443753682461464
AL121936.1	0.8039195140803	-2.76034575607445	2.42953854913458	0.119067944203959
RPL4P3	0.225783647938447	-2.704039197266	0.222161661038882	0.637397754343103
AP1M2	-1.6670989831297	-2.7132239876701	18.2421214789972	1.94528899716402e-05
CLNS1AP1	-1.09581472867614	-2.71674490030795	6.89664012723776	0.00863578970573188
CXorf65	1.92286534670478	-2.68642257755039	10.7107212713018	0.00106516497324257
AC107398.4	0.525094936988458	-2.71066812522087	1.13034741505888	0.287701246768467
RN7SL316P	0.872294151620993	-2.68516926227012	2.85858193435831	0.090887590663393
FAM221B	0.998552576978948	-2.66145972271683	3.60803004375811	0.0575011941660105
ATP5F1CP1	0.318634099888299	-2.7097553467595	0.436045753612206	0.509037202530164
RN7SL265P	0.613880245545603	-2.69379452055657	1.50878858006763	0.219324031395342
AC116345.2	3.28392389488864	-2.67501791641168	24.2809939038284	8.32565330358162e-07
SNORD115-28	-2.52714299314307	-2.69451297498247	45.6671257214479	1.40155328266662e-11
AC007262.1	1.02475452755064	-2.66859254099574	3.79329027457567	0.051458401233667
FAM9C	0.0684746494836022	-2.67489245953712	0.0182314350129786	0.892593032236351
RN7SL251P	0.775216222211579	-2.68760815277299	2.29076079071825	0.130146115559999
AC022523.1	-2.34052401149006	-2.69009751032512	38.6234224519881	5.13983989126016e-10
AP003117.2	-3.02253995764621	-2.69679482653915	67.5230413795381	2.08239202668936e-16
LINC02163	2.12155072090689	-2.74633440859745	12.1647045416933	0.000487023792789526
AC008750.3	-0.0536800653095458	-2.68965033264396	0.0122751454081254	0.911780293956923
RSL24D1P1	0.446234272940975	-2.69668690842578	0.824839564478452	0.363768979962531
AL022318.1	-0.619158793221003	-2.70584935701931	2.03162831914167	0.154055476239019
OR2J2	1.94714022735051	-2.69478218378972	10.9412903390558	0.000940446512524131
AC004987.3	-0.923996167984863	-2.68736802154587	4.79837651626244	0.0284865683355208
RPL9P18	0.251842794434871	-2.69605695322344	0.279800911201207	0.596831736254799
TTLL10	2.71369542974115	-2.66358198397268	17.8861539875256	2.34521156124929e-05
AC116348.3	3.17464431604449	-2.72660259704494	22.8763075557932	1.7276835190278e-06
MTX1P1	0.0248434795334971	-2.68436347751645	0.00337541080878623	0.953670339850205
LINC00858	0.383620479857174	-2.69072895313775	0.623733195850377	0.429663380687878
CLDN14	2.25495156176183	-2.68518949066184	13.5857151589271	0.000227913270889661
C17orf64	1.40151689066102	-2.70492012706979	6.45120606060422	0.0110877050341579
CFC1	-3.97883149987027	-2.72902479222293	120.1535532209	5.85486617899815e-28
CCNQP3	-1.08018385078388	-2.72330067297908	6.82234424113832	0.00900243227839316
RAC1P3	-1.78939375614937	-2.70128641770737	20.7512934771965	5.22962439066661e-06
AC079742.1	3.37744935444619	-2.61254876207927	25.4298516071286	4.5876398958532e-07
AC132812.1	0.499226243940612	-2.63209489027233	1.00299902541212	0.316585918043139
ERVFRD-1	1.96826473447014	-2.63216087540927	11.1178595853079	0.000855003992244537
LINC02815	0.752998846459949	-2.67104250144846	2.1814354029421	0.139684130911937
SSXP10	1.91659227070001	-2.69359874852396	10.6216827980237	0.00111769287572245
PRELID3BP10	0.76432758303922	-2.72035486499352	2.23797474108315	0.13465724872672
AC211433.2	0.985718987454745	-2.7006809583076	3.52791866792947	0.0603434931321375
AC109446.2	1.17514842453802	-2.70151175954535	4.78722012768606	0.0286716643469454
HERC2P5	-0.37637579557301	-2.69313545546819	0.716596558460964	0.397262573922878
MNX1-AS2	2.64958172182046	-2.6905105312204	17.1074283745444	3.53238735248524e-05
AL353742.1	0.16449461030977	-2.69277869490523	0.121530128423757	0.72738083093611
AL021408.2	3.2901191820898	-2.66384355909304	24.3209827697718	8.15459172244735e-07
MIR4676	-0.146923760909561	-2.69595044675517	0.100984207582755	0.750651728100778
MPPE1P1	-0.211919612002729	-2.68227382826251	0.218780946056057	0.639970350200181
AC024597.1	3.21853968894536	-2.70544602528001	23.4295656961908	1.29571747374293e-06
AL606748.1	1.61664712378179	-2.70593927920935	8.11126867039113	0.00439909282350806
AL592182.2	-1.96347769128394	-2.7126318120363	26.2798561038803	2.95353287702286e-07
SCGB3A2	2.64315519111737	-2.71704447120538	17.0516068822074	3.63775795675089e-05
MIR199A2	3.2483646346236	-2.6897422492492	23.8020848136067	1.06766757292611e-06
MIR582	-1.44089685192404	-2.69093470174737	12.75501632442	0.000355055651468818
MUC6	3.35819699541596	-2.62629002552535	25.1935839993124	5.18544193605289e-07
RN7SL143P	-0.651422510874483	-2.68443801179409	2.23923140364607	0.134547844592816
KLB	0.62403030795572	-2.65551007292499	1.53332673996641	0.215613846245973
AL049830.1	1.13717431800369	-2.72211173852475	4.4969636665676	0.0339550947351398
MIR548AN	0.575640798289622	-2.70212752592127	1.32754397245533	0.249242618018244
LINC00437	-1.00569521652189	-2.7175470588795	5.64576759213256	0.0174975546748739
RNU6-531P	0.567983145233652	-2.69635968587098	1.2950601295383	0.255117523155045
INTS6L-AS1	0.100033873393512	-2.703231296813	0.0381209570839474	0.845200456223311
HNRNPA1P33	0.3971720706277	-2.68709528719106	0.660463857844718	0.416396231780117
AC007463.1	-0.181821805809308	-2.69923117004585	0.152317246489105	0.696330677645187
AP000926.1	-0.0996693551210447	-2.70732224698421	0.0420438438424355	0.837536220487793
RNU6-386P	-1.10695414099709	-2.71120768120606	7.04688522223448	0.00794032074065893
AL365330.1	0.714866071059606	-2.68858472883357	1.97740335092385	0.159664225812578
AC100860.1	-2.75161492907986	-2.73200562455435	55.5984257878314	8.88947890959877e-14
AC092353.1	-0.23971303304729	-2.70971017910989	0.277837940366638	0.598121821311403
H2AC10P	1.64889236074975	-2.73447946753993	8.4008016584938	0.00375055575771283
MIR6730	0.79179733222911	-2.69686703124744	2.37830108131439	0.123031282135286
MIR1277	1.38226624324248	-2.69670406963656	6.27258034384451	0.012262044663295
RN7SL804P	0.143887699096205	-2.68878657023927	0.0938152113153023	0.75938180525828
KLKP1	1.83231801371172	-2.71572140729637	9.76876679652617	0.00177501472531358
LMAN1L	-0.598179898475905	-2.69102442975725	1.85639888644937	0.173040996365896
AC073352.2	2.61892425156649	-2.71165932562245	16.7529021253727	4.25770916004258e-05
GAGE10	0.523054160076299	-2.68131637133342	1.10720718085466	0.292689852130887
MTND6P3	-1.72540689032357	-2.67857859508711	19.1191880522162	1.22804030876168e-05
ZP3P2	3.23413666540931	-2.69701118340988	23.6149550072926	1.17669449175035e-06
RPL27P6	1.57521899188152	-2.71385684892454	7.71972110511163	0.00546208335351913
AC097499.1	0.315200503438665	-2.70537293634803	0.420442031520494	0.516716561519647
LINC01823	1.58215387738896	-2.69986478933977	7.77780139211242	0.00528921300185448
AL109947.1	-0.550443572572919	-2.71810879358541	1.58494292168162	0.208050139766297
PSMC1P2	0.203993477580987	-2.71831328810762	0.180017767107586	0.671357972215844
AC011373.1	-0.933529693848186	-2.70078951039045	4.90077838113106	0.0268445928403398
AL133481.1	0.967215999603641	-2.60028886937819	3.41156805903034	0.0647409000515014
MIR6774	1.41859023649917	-2.69749680852311	6.58963948707098	0.0102573941298737
KCNE1B	2.20586989896506	-2.70685638638562	13.0396834399332	0.000304959638718192
AP003355.3	-0.733406101075564	-2.70328732832269	2.8967516437129	0.0887582515949544
OR52B2	-0.866323548030186	-2.71014989805637	4.07212500298563	0.0435963966570673
AC005697.1	-1.53031864886138	-2.72978333875382	14.7177742394769	0.000124863630354873
VN1R87P	1.52263538495363	-2.72694442366518	7.23914502901226	0.00713309386520772
SLC22A31	0.766494709615034	-2.71214616560822	2.2559661558866	0.133100362392711
RNU6-298P	0.966638429646433	-2.70512442287108	3.38433559009582	0.0658187016214467
RN7SKP26	2.62429423631277	-2.71120543389302	16.8007509524673	4.15168702078344e-05
AC114689.1	-1.97861310449874	-2.70456544506619	25.949404555265	3.50483526180912e-07
SNORD115-24	-2.63909069997607	-2.71484574108122	49.8624510877856	1.64910558863958e-12
AL929472.1	0.0774694002092457	-2.70072456155355	0.0306432536746399	0.861038659854135
SLC30A2	1.37523028496546	-2.7040275426022	6.20967954170573	0.0127053628035651
AC068722.1	-1.05927096856193	-2.6999738804924	6.49434911199563	0.0108217909055486
LINC01654	-2.74696207531695	-2.70739284047859	54.5989167030542	1.47817096508867e-13
RNU1-8P	-0.818852814574265	-2.70940543542847	3.65836570712302	0.0557883304140874
AC023469.1	0.489050785581237	-2.72964142638386	0.980034526719209	0.322190282220877
AC004862.1	-1.16635258127742	-2.70836847645274	7.92610417013637	0.00487265996381663
AC087276.2	2.06951328048672	-2.60657038898463	12.1727965882889	0.000484915479306892
TEX11	-0.200177224024252	-2.70206056486376	0.201140320792462	0.653801982107976
NUCB1-AS1	0.11975789961793	-2.65875032666067	0.0580919534200461	0.809537504511862
MIR659	-0.158048467312544	-2.70802393603342	0.118201492099246	0.730993361868807
CASC8	1.28912917906277	-2.72284836711207	5.5057006493505	0.0189545848820624
AC023906.1	1.17168448454073	-2.67635961794096	4.72989614801452	0.0296426750609093
AC006372.4	2.20759858588046	-2.70872770880341	13.043163058877	0.000304393568580396
AC024560.3	-0.452801226534071	-2.68577893809677	1.02229781071125	0.311974581402489
SLC6A3	0.116387732107818	-2.71687449586769	0.0565995991867965	0.811953456758127
RNU6-1228P	-0.307533162169173	-2.7174093933883	0.470976227536354	0.492538400756919
AC138647.1	-3.33684077345973	-2.716398410487	83.3112765360312	7.00985923290898e-20
AC254629.1	-2.02512660935796	-2.69533396638437	27.2910097828789	1.75023290286996e-07
AC005524.1	-0.607641698453724	-2.67436217570736	1.98140279986595	0.159242702705628
ITIH6	3.22451776221182	-2.69588341683985	23.4575908296355	1.27697869243407e-06
AC053481.2	1.17042899884001	-2.71406208535819	4.73349459297336	0.0295807249571486
AP001363.2	1.34751640440729	-2.69929617293146	5.97145683853594	0.0145392642471293
RPL3P6	1.99795254678103	-2.64313874140149	11.4078590566257	0.000731340631266147
AL359399.1	1.65797572606833	-2.69825259296188	8.47080967696382	0.00360890757557414
ABHD11-AS1	3.18287511051898	-2.71878090938096	22.9494694333909	1.66316105631758e-06
AC080078.1	0.782101981019972	-2.70864830179845	2.32025434645099	0.127699144199866
AP000925.1	2.25072691893188	-2.67207913943493	13.4894466668639	0.000239908931308433
AC084824.2	2.22711599470943	-2.69978118423831	13.2590372556326	0.00027126892935001
FDX1P1	0.732225000869788	-2.67929833239886	2.05919180419932	0.151290393631436
AC092134.1	1.25507784906998	-2.64543513718759	5.35681257295937	0.0206414674178939
AL161729.2	0.57064745057905	-2.70628102022436	1.29845167991684	0.254496235850243
ZNF736P9Y	3.17348040234262	-2.72199427329313	22.8271747229586	1.77241791964303e-06
AC126768.3	-2.64674972931748	-2.70723180601803	49.6398603824231	1.84722302693289e-12
AC022239.2	1.14468842448997	-2.68505395656741	4.52698588283627	0.0333643319956405
C6orf47-AS1	1.93337059097243	-2.64835004613752	10.7297929987255	0.00105424239330102
AL669983.1	0.726795029444645	-2.73682501118804	2.0241844881794	0.154812011222296
RPS4XP9	-0.161032035041354	-2.69889802657978	0.124702354175298	0.72398933015248
FAM8A6P	-0.268117573269831	-2.71968965721679	0.348483582261537	0.554972795084117
AC007639.1	2.1935894622461	-2.68277307858655	12.8375032480821	0.00033974064104081
LCN8	-1.92722371370107	-2.70402685099977	24.3617243630023	7.98393393608216e-07
AC024145.1	2.67158433660686	-2.67549375406541	17.3174802853156	3.16264165545014e-05
LINC01905	2.25093849125862	-2.70712688969252	13.4997527594951	0.000238594888335186
RNU4-91P	0.947030879046886	-2.71714358508845	3.2581001399041	0.0710714250035704
TAAR4P	2.59561849852786	-2.71154110636416	16.4422364740788	5.01551605871256e-05
AC108729.1	0.12987476419163	-2.70894478057259	0.0758128353756717	0.783054031967118
LINC01385	3.17705693824079	-2.72121762501872	22.8672378668312	1.73585518513132e-06
AC245052.7	0.990879412881524	-2.70297634280073	3.53803865466901	0.0599763429310725
MMP23A	0.0192571803282893	-2.71498484907383	0.00180513388605164	0.966110580739174
TERF1P1	-0.884418885949674	-2.73760384308966	4.25013525312488	0.0392472046114972
LNCARSR	1.56349746573876	-2.70735392782466	7.57978675798864	0.00590264225545137
PP2672	-1.41816010348169	-2.70908605774885	12.4033030831061	0.000428575087117628
MIR876	-2.45563198654959	-2.72774217208944	42.6219206575176	6.64109525487594e-11
AC139783.1	0.61503197174406	-2.71018749060937	1.492734356479	0.221792693203924
PRDX3P1	2.22640886083718	-2.68734561107184	13.2037953621477	0.000279382761853904
RNU6-665P	0.796244308557462	-2.70620630390553	2.38863837810418	0.122220041868088
AL136172.1	3.2286697669321	-2.69342478203525	23.5008499279755	1.2485859723526e-06
LINC00520	3.18518401311811	-2.7153585667466	22.9599310292593	1.65413448305883e-06
PHBP18	0.429878815990062	-2.71809799160485	0.769805933489351	0.380277095045397
AC073911.1	1.32866814751866	-2.71410931241266	5.81369785466345	0.0159018226696822
AL109618.2	3.22719286022071	-2.69646111306792	23.4930582796098	1.25365278879716e-06
AC073648.2	0.65157555746016	-2.70917402866806	1.65953348350644	0.197666323746405
FLT1P1	1.32533153305375	-2.70731219891111	5.78467091486303	0.0161665241906194
OR11M1P	1.47121814564991	-2.74251438649069	6.79873802908742	0.00912223281603152
LINC02409	1.31367581345732	-2.70976131978057	5.69589368548452	0.0170046512965434
AC023200.1	3.22769387183443	-2.69473751354636	23.4927243168076	1.25387042112169e-06
AC079054.1	0.13680112471748	-2.70686388649782	0.0823877617903008	0.774087294346919
MYO16-AS1	0.921805246741656	-2.71229025322616	3.09461182741634	0.0785518843723283
AC007362.1	-0.266095441839302	-2.66528821124261	0.39075611442172	0.531902223512505
PRICKLE2-AS3	0.880579505113852	-2.69143360153269	2.8769218760651	0.0898576411132936
PCAT4	3.2470990236944	-2.68322522033127	23.7302237775498	1.10828334393771e-06
AC093909.5	0.540793036335211	-2.69687989050767	1.17227212296649	0.278934871836172
AC009110.1	2.57788813394496	-2.72073513489606	16.2405099084471	5.5788338381032e-05
BUD31P2	0.821556583798364	-2.70022462683095	2.53290920463593	0.111494484703296
MIR548H3	2.19592145805867	-2.71315145379469	12.9119437114605	0.00032649207383176
AL049636.1	0.8802534808046	-2.71843731352794	2.84558177844676	0.0916254227033954
AC004233.1	-0.900523575084723	-2.72091406854742	4.5087506056546	0.0337218644098042
AC009630.3	1.28325688594862	-2.60603183253337	5.55653594346018	0.0184118110271335
LINC02168	-1.23725407663772	-2.7174056787031	9.01542589708352	0.00267710501457196
PGBD4P1	2.53140886400128	-2.7530715309307	15.7339808172651	7.29026797674155e-05
ZNF285B	0.542405953039449	-2.70717835451454	1.17586881176203	0.278198630887257
AC093840.1	-1.68561589757678	-2.71490400904257	17.9171821363154	2.30728650480789e-05
AL080313.1	2.57657010884636	-2.72492281056646	16.2321949840403	5.60337218795778e-05
AC018665.1	1.80967233944923	-2.57359390761529	9.89052636663081	0.00166131841268323
AC130343.3	0.792894090864623	-2.69665585915891	2.36540539896832	0.124051683161758
ZFX-AS1	1.64599488670928	-2.66798954741371	8.33179450481785	0.00389571563207978
TBC1D3B	-0.339204109278059	-2.7276039198464	0.569467456017748	0.45047061279174
AC084809.2	-2.62537453581136	-2.72390675594385	49.2066438930232	2.30369132023694e-12
SFR1P2	0.3506848781242	-2.71918426258611	0.520467346948067	0.470642393161376
AL590727.1	0.854814821422331	-2.70273787975671	2.72686179874583	0.098672999879806
KHDC3L	0.966039571314185	-2.72058929700895	3.37108901493716	0.0663498830850972
AC090826.1	-0.556583703046627	-2.71329996172546	1.63864707068885	0.200511196514698
RNA5SP395	0.779992258124488	-2.7156972718129	2.2950676080151	0.129785559478363
PGBD4P2	-2.82975232768548	-2.70943260658043	57.4047920931169	3.54741916902029e-14
PHBP11	0.203031601169402	-2.73574554647573	0.182860765731434	0.668926183659564
MIR135A1	3.25825263946355	-2.67467051708471	23.8521309476196	1.04026656488464e-06
ARL6IP1P2	-0.500650893326299	-2.72936796328109	1.24733996360928	0.264061138600302
MIR548C	0.484223716631784	-2.70666604294723	0.952055079784486	0.329196745543335
AL161449.1	-0.0838053642506615	-2.69993315905533	0.033082342672742	0.855672567697238
MIR8073	1.35492550576068	-2.71724741310198	6.02542082061376	0.0141012692387621
TIMM8BP2	0.453973334062417	-2.72006131562243	0.846750288008735	0.357473294036307
C13orf42	0.09767128272065	-2.70676099000416	0.0436613230199612	0.834484991216864
KLF8P1	0.151887613009247	-2.71349597737922	0.108113608405802	0.74230207161843
AL512604.3	1.1051569109703	-2.7370318412406	4.24243795670071	0.0394255141778988
AC126763.1	-0.0322391936637895	-2.71778294741697	0.00377020659306027	0.951039053183484
AC012615.6	1.0175562516102	-2.6944352093876	3.69672860190502	0.0545192625438688
AC006065.5	0.938308256227977	-2.71094757272213	3.19317491119816	0.0739462663036533
CST6	0.315131388864103	-2.72629647709733	0.424133886384766	0.514881489716635
AC127526.4	-1.69352727365349	-2.69489155008391	18.2639147473681	1.92315932544524e-05
OR7E29P	0.0811991513343011	-2.72357955448982	0.0314353264637077	0.859272670026609
AC073335.1	0.0319850762585941	-2.71223890194941	0.00432564175642369	0.947561250589223
MIR153-2	0.926338415053704	-2.71573889551095	3.11841825044915	0.0774118936309866
GP9	0.668331082418351	-2.70904019666619	1.73532759797723	0.187731941598889
AL445238.1	0.321713531975424	-2.71602414484649	0.428147332785102	0.512899426815235
AC090950.2	-0.136137632092973	-2.71344636779808	0.0928685413120718	0.76056159054179
MIR6874	1.30343354848924	-2.70986324995186	5.59901269070116	0.0179706019675818
AC012467.1	-0.173719900932832	-2.71820102444578	0.156128180065764	0.692746517189523
CSRP3-AS1	-0.623644552060038	-2.7058071809632	2.02152250646566	0.155083577568905
LINC01443	-1.61855611759263	-2.73767539539889	16.4259615404543	5.05876131176542e-05
AC008763.1	0.99271533934843	-2.6951955693234	3.54328225211734	0.059787041958624
AC008406.3	2.63217563608097	-2.69195017194488	16.842835188212	4.06063355857073e-05
MIR6839	1.53168474059983	-2.71542900324032	7.29781055738282	0.0069038687722908
AL022329.1	-0.297182561569601	-2.68267343545771	0.450168333100663	0.502255026499821
ALDH1L1-AS1	-0.0332593819731916	-2.72037933456907	0.00410444286922029	0.948917733231095
PRKAR2B-AS1	3.22160229066488	-2.6930566186238	23.3847685282185	1.32624519194811e-06
AC020899.1	0.168591671333309	-2.72947423833945	0.130182472386323	0.71824292029766
CPHL1P	1.60480877155245	-2.68198689466195	7.938182297465	0.0048402430075328
RNU6-1051P	0.89155324076224	-2.72655982667731	2.90869359005536	0.0881032150582785
RNU6-1004P	0.686750847055219	-2.69849090612675	1.82205679138522	0.177068646187326
AC010636.2	0.0156687317968552	-2.7192362300108	0.00116351418188287	0.972789176166763
AL663109.1	-2.24407268621748	-2.70227247459538	34.0724043070213	5.30989894310795e-09
FOXA2	3.26949613932584	-2.66669711372433	23.9824187454313	9.7219412264484e-07
MTCO1P54	0.920901250454749	-2.69950986677054	3.08082840248312	0.079220166782876
SULT1C2P1	1.84557330716497	-2.69366914853545	9.84954715435438	0.001698735709264
AC004707.1	3.25198652753795	-2.66717222153213	23.7175704687341	1.11559377761879e-06
RNU2-36P	-0.178779601039657	-2.71490633118418	0.155019557148847	0.693783911643606
AC026458.2	-1.86818546025165	-2.71578135965259	22.5342878836549	2.06425982112978e-06
AC019185.2	-2.38462340196523	-2.71028579154763	39.2199191283118	3.78657392096231e-10
AL138749.1	3.12780751862629	-2.74064916947358	22.2252656867229	2.42462115613463e-06
AC099782.1	0.368493978739836	-2.70604084348783	0.562236973431823	0.453360333575472
RNU6-821P	-1.7069910098448	-2.73279286589947	18.4165975870377	1.77505100159468e-05
AC010519.1	0.171915700868029	-2.7159460463388	0.13346540040277	0.714865708558591
AP001258.1	2.20849493830201	-2.69104655055012	12.9993240450547	0.000311603442714726
SEC14L3	1.34028281443381	-2.73319648160015	5.89581097057444	0.0151769393916404
AC100861.2	1.53263546934949	-2.72081284315691	7.29578419310135	0.00691165957220945
AC008667.2	1.3339235434578	-2.71506997827291	5.83685199507664	0.0156938809602888
JARID2-AS1	-0.966937791411673	-2.70576496494051	5.27813335745552	0.0215948876577008
AC135983.4	0.451044463164183	-2.71725752625126	0.831248622888211	0.361911725027922
LINC01039	0.231191156831529	-2.70907768788899	0.228171014663587	0.632883322218565
AC141586.2	-0.549035384205799	-2.71091420615481	1.59580487687657	0.206498735480893
EPPIN	0.109576350444946	-2.69778278301219	0.0527231460407904	0.818390784437897
AC010591.1	-1.67940058444263	-2.72751608392818	17.8514700995954	2.38834686571348e-05
FAM183BP	0.0922312558518159	-2.71700008362811	0.0384125589991129	0.844617036791092
CACNA2D1-AS1	0.872327409180422	-2.65397754823307	2.80463637087112	0.0939921532600191
HNRNPA3P7	1.66761578628169	-2.67718847635239	8.50721678689055	0.00353740700251173
AC011511.2	0.155219861757313	-2.71059841048419	0.109960933467363	0.740188616871995
AL590762.1	1.36647219916137	-2.71771054101044	6.10226525118873	0.0135008710045944
SINHCAFP1	3.14201712812252	-2.73363323927448	22.3988235652082	2.21509652738949e-06
XRCC6P5	-0.236254337449097	-2.70294588697731	0.258112873198542	0.611419610337506
AC092423.1	-0.25649621839301	-2.69100449136243	0.325819305341014	0.568131264756979
MIR3170	-0.343879248156676	-2.71131529970642	0.560045273208345	0.454242001880413
MIR1180	0.0474157503218424	-2.71131422713654	0.00878763589558673	0.925313795267276
MIR365A	-0.726630170116663	-2.71773807875797	2.70944842868214	0.0997554772647694
RNU6-806P	-2.97213813627554	-2.71490087237896	63.7423792300897	1.41801047906694e-15
LINC02238	-0.269645915060473	-2.72127427748751	0.38191704230502	0.53657904931722
F2	-1.46791829904944	-2.70003769282078	12.8895910203505	0.000330414625947394
AC108136.1	3.20746828497148	-2.69859825315317	23.1961452331026	1.46290272910815e-06
AC008456.1	-0.365377460898634	-2.68739840879183	0.70090182183489	0.402480834877042
AC025918.1	1.5703273260386	-2.69316572533992	7.60356029904673	0.00582531589293242
HMGB1P8	0.634863857446707	-2.70456515099153	1.56086892236019	0.211538038680248
MIR4528	0.61276030956566	-2.71622025824796	1.46600886293643	0.225976462472871
AC106782.1	0.66709216879399	-2.72160025822962	1.71433347255984	0.190424088548231
LILRP2	1.5401748030117	-2.7225222602582	7.35516306865074	0.00668704445109087
AL031716.1	1.61220412234757	-2.69765933744753	7.99261044612874	0.00469686468756675
AC018695.7	0.694096243213947	-2.72111743328304	1.84944771986039	0.17384764147244
ARL2BPP8	-3.46653212719907	-2.72877113041287	89.0403952529069	3.86832337521569e-21
FCF1P7	3.15448354895329	-2.72424586445902	22.5299283211991	2.06894975850264e-06
TMSB10P1	0.188278192347361	-2.71973083541317	0.155062127205611	0.693743997708608
LINC01836	-0.0537111069640406	-2.71114209143555	0.0115681467109141	0.914348441335965
OBP2A	1.74796907618057	-2.74031680779649	8.91318326170486	0.00283119322042747
LINC01440	0.59607011981446	-2.71752478773184	1.39107448167576	0.238223729207068
MESTP2	2.6282509387668	-2.69190933702636	16.7657622649047	4.22894938458964e-05
ARL14EPL	2.12154262302225	-2.737359804087	12.0773632722673	0.000510377270918152
AC012555.1	-0.489431848635519	-2.75005719631837	1.25819980054814	0.261992119023557
AC007346.2	2.61064265500081	-2.71686525414569	16.5624354196615	4.70742769831973e-05
MIR548P	2.17797903202327	-2.71864654492724	12.6762192540369	0.000370335642939683
AL358115.1	0.99190834543684	-2.6663840460777	3.50285927242371	0.0612629727243162
UBE2V1P10	0.0605858604466911	-2.72506971933106	0.0178379232790462	0.893751553213694
AC061979.1	0.0256078943758047	-2.71287229383258	0.00240756018931165	0.960865985543003
AC120498.10	0.594165169375237	-2.72215495011739	1.3870029002845	0.23891189074439
AC105393.1	-2.01235107091595	-2.72613166102589	26.9607477990269	2.07629378957505e-07
LINC01501	-1.36590404309898	-2.7419961873174	11.2691750918571	0.000788047395843963
LINC02275	1.54858884742416	-2.72129200523599	7.41942820034228	0.00645233172817969
ZNF341-AS1	1.36793286758983	-2.72632983733767	6.11066915365933	0.0134368247112847
OR7E85P	-0.953341138819191	-2.71785467958779	5.03840192727958	0.02479135006039
MIR125A	0.92422124297138	-2.71823964265481	3.08961727953306	0.078793338445897
MYL12BP2	0.746630748543896	-2.72803838265385	2.10439354728319	0.146876564704616
HMGB3P7	2.18434976000072	-2.69472053598741	12.7149902406645	0.000362736183923588
LINC02758	1.07432402512884	-2.74374908178933	4.01319476148967	0.0451455293215107
MIR4306	0.165020190767617	-2.72064461812096	0.122357702451552	0.726491306783232
AL358394.1	-0.694130478035672	-2.73591402345048	2.56216723282699	0.109448451989054
AC006270.1	0.125686830118074	-2.66371204404721	0.0649832155229717	0.798786389826328
AC087362.1	1.93263360834614	-2.65763528782488	10.6832445941864	0.0010811027389357
AP002008.3	0.919499834099341	-2.69636172394307	3.05395423514477	0.0805408278295392
RN7SL219P	2.13023362073606	-2.72342076582002	12.1627944145156	0.000487522808245224
XRCC6P1	1.14037415823903	-2.74521396505606	4.46879011778124	0.0345194266277929
FOXR1	0.187035356553692	-2.71750117564704	0.153501063880753	0.69521181921382
AD001527.2	-0.797149363824472	-2.72609820248906	3.41697080426954	0.0645293190265243
ADORA2A-AS1	0.621773021193744	-2.70445973425223	1.50105496431053	0.220509109765388
WFDC10B	0.687330191404468	-2.72997168163033	1.81055722007079	0.178441400553307
LILRP1	2.56309189062148	-2.72734879506453	16.0301701006609	6.23411118862503e-05
AC018634.1	1.77175608300376	-2.74125528900783	9.13807242983074	0.00250344707058439
MIR191	0.423304659492272	-2.73527068050742	0.732783767987684	0.39198234647998
AC106864.1	1.99417504204381	-2.60538215330739	11.2697124395271	0.000787819316698962
TCP1P1	0.619591334455778	-2.75953244159909	1.49460384470287	0.221503519008864
LINC01982	1.08886532469064	-2.74325047875331	4.10458633662645	0.042767052308063
AC027237.4	-0.977044334798362	-2.73566399684749	5.38900633420545	0.0202640069434218
AC108516.2	-0.0887351541817632	-2.72127482443846	0.0392138476759385	0.843025608461272
C6orf201	1.1247642817081	-2.6222558231158	4.39935017514264	0.0359526273634802
ARHGAP42P1	-0.845849240250466	-2.71995677090826	3.83002873846554	0.0503420695897908
AL662890.1	2.12866499645732	-2.72987769970681	12.1399808704535	0.000493522823787292
IGLL1	0.468315377808998	-2.71840229744115	0.881592076310341	0.347765993094879
AC006026.3	1.27174483202226	-2.72502180168721	5.32466710461475	0.0210256247337633
AC022903.1	0.300662276523309	-2.72933888345114	0.380739157799411	0.537207916879387
OR2A9P	1.01211962907641	-2.73963446520133	3.58976145754818	0.0581365876946823
PRUNEP1	1.4991640406622	-2.72227670728074	6.98474517189975	0.00822073571133565
AHSP	0.701582451071552	-2.71508389648312	1.8676110642688	0.171748938236994
NDUFB2P1	3.14408096010816	-2.73034562405542	22.3972047327511	2.21696436987487e-06
GBX1	2.50111961581568	-2.74803318289731	15.3166052310011	9.09138409324833e-05
DCST1	1.79277995660791	-2.71846166848334	9.31622803648645	0.00227133094930339
RPL12P27	0.752929676838843	-2.70818781284138	2.1279350320288	0.14463548891174
AC018861.2	1.05840752728269	-2.725624396745	3.89230544460113	0.0485077931599106
LINC02493	0.25614261596708	-2.73371132753533	0.284733200976063	0.593615558275135
AL356414.1	1.29562718670548	-2.71443923005383	5.50876217765335	0.0189214335001342
SUMO2P3	0.582641551829567	-2.72966074782811	1.32626385700777	0.249470970624991
AL360182.2	1.09830431711035	-2.69020784809591	4.15161130275865	0.041594924802311
ZNF37CP	1.75344851707436	-2.73133765354108	8.93752204188687	0.00279371457722182
RPS12P10	-0.701650574116633	-2.731765754133	2.62158009407671	0.105419418962412
AC008738.4	-0.66750741544139	-2.7342292512893	2.323713625067	0.127415513189002
AC099508.2	0.74168862828839	-2.7183145545548	2.07354162488777	0.149873133735305
AP005901.2	-3.00011987690909	-2.72789656087173	65.2285338376676	6.66967690684191e-16
NT5CP2	-1.58098817912808	-2.74386452101761	15.5099224110494	8.20733044681083e-05
AL390728.5	1.12227037166053	-2.72701084784511	4.33673583546894	0.0372983655520205
AL161629.1	1.7686463221723	-2.7460991354049	9.09968250384063	0.00255653868581252
AC091152.1	-0.738982143301007	-2.72130878601266	2.89740323868392	0.0887223746571144
AC011472.5	-1.56521666590793	-2.72847883310807	15.0288331948776	0.000105881078500701
AC012615.2	-0.907635160770824	-2.68539428605607	4.48311432927997	0.0342312897303497
LINC00592	-3.02009473158761	-2.76727813558239	66.49740853864	3.50353898178616e-16
CDC27P1	-0.0518261554826938	-2.74768815246368	0.0113991777135141	0.914973882128805
AC010947.1	0.452575527422221	-2.72693633977556	0.827995823230054	0.362852698517647
PP2D1	0.740422574737399	-2.62061965445257	2.05327238006637	0.151879439016295
AC073073.1	0.433299611937005	-2.76156165741153	0.767071856408791	0.381124424021934
AL356806.1	-0.0262693116579241	-2.71186233333356	0.00328167580727268	0.954317441868238
AC007879.4	0.240392501836361	-2.73617101893875	0.254422204242772	0.613978337191788
RPL21P136	0.335149799238012	-2.71017117337817	0.464361591042348	0.495592601265479
UNC93B2	1.26341494517989	-2.73492680076734	5.26876124141225	0.0217114575721009
AC008667.4	1.25323910756767	-2.72514874582024	5.18096332982253	0.022835659822783
AC023034.1	-2.18463970362207	-2.74507615207515	31.9466566994457	1.58464875423321e-08
AC048383.1	2.1579718360483	-2.73265907854121	12.4307593232007	0.000422320160731021
AL591242.1	-3.60258310840477	-2.73722872660839	95.8958807869537	1.21087063479609e-22
GPC5-AS1	0.461913543178957	-2.75453425798497	0.869479958404895	0.351099318358776
AC015813.7	1.29468499924788	-2.72389479315771	5.4879536200599	0.0191479423412704
MIR4439	-0.500382821890229	-2.72268142112953	1.26788632630499	0.260163578443794
MIR383	-0.33556953519102	-2.72337399952838	0.574551237366052	0.448456022610566
AL390778.1	-3.62227335485736	-2.7505460062968	97.0203761324613	6.86175400067932e-23
AC092567.1	1.95857914857024	-2.67521290199414	10.9325172429772	0.000944910240221917
FAM226B	-0.753866185523752	-2.7434551777439	3.02770121223972	0.0818539112117273
Z75741.2	0.950282615896661	-2.70803767894712	3.23003444243403	0.0722991680768061
HNRNPA3P3	0.76599304529778	-2.70948067107589	2.18836953499314	0.139056446770162
AC008728.1	1.37156540637916	-2.71821444523354	6.10489215022724	0.0134808177003845
AL442071.1	1.50281067982366	-2.64142791795624	7.2016237173475	0.0072837649355199
AC012349.1	0.228385243067486	-2.73201409309923	0.21722690418008	0.64116105053729
AC123912.2	3.21537429054425	-2.68653235683801	23.2301645396292	1.43725188767032e-06
PLA2G12B	0.625699330568296	-2.73271006797888	1.51388186175342	0.218547702925369
AC141930.2	-1.93627006725959	-2.73266511345947	23.9655103257855	9.80769718563417e-07
AC099535.1	0.638690454247834	-2.72694937927052	1.57034360279752	0.210157121275251
ASS1P13	-1.711528605814	-2.73669253996805	18.4723125110349	1.72390615754944e-05
AC055876.2	-2.11495168455559	-2.77895896498128	29.802785167435	4.78304356463931e-08
CRLF3P3	-2.36159779508852	-2.7278665561779	37.9478677392604	7.26604383162223e-10
CYCSP25	-0.148795279206557	-2.73011982586425	0.102376433222986	0.748996246473751
AL603832.2	1.03424423405227	-2.73152491960927	3.71875792428645	0.053804381113429
CR392039.2	0.0517032962451453	-2.73971589516521	0.012408849044931	0.911303114059647
LINC00216	2.29933408912691	-2.63361064068427	13.9118957895815	0.000191582098654488
VSX2	-0.660762057538479	-2.75034912359101	2.43280038701249	0.118820462446844
NDE1P2	1.25189275374952	-2.73589511251378	5.1699319628097	0.022981115972545
CRYBA4	0.231882115425181	-2.73867264470697	0.223103080703083	0.636685630620645
AC020779.2	-0.339300680258093	-2.74081822962516	0.55683509805263	0.455538247734226
AL606537.1	1.85499888974271	-2.69611096801205	9.88772384195224	0.00166385053329166
RNU7-46P	-1.69933440614161	-2.74080699950973	18.022942388133	2.18258691859718e-05
AC090616.5	1.06119653772099	-2.73398800565571	3.90468557546333	0.0481516370295555
NUCKS1P1	2.10753573186532	-2.72758829547872	11.8939141373439	0.000563176500178536
AC023813.4	0.891445271569928	-2.71479281391226	2.87082503144794	0.0901986204229802
LINC00589	3.10387702169578	-2.74738175001742	21.8916542806365	2.88485838935827e-06
AP003100.1	0.861953354588568	-2.73717064461519	2.70442602538731	0.100070091849528
AC079944.1	0.806494972954095	-2.75196013613585	2.41723860669258	0.120006307629692
AC087463.1	-2.02578159488398	-2.74620967412404	26.6846380638298	2.39518225439194e-07
RPL6P2	-0.862061027281901	-2.71994081682175	4.0886925407523	0.0431710247873557
AC114689.2	-0.804144047954898	-2.73165351652368	3.40180191131321	0.0651252403450633
MTND3P12	1.51025830351783	-2.72213228928596	7.0697242705842	0.00783973193858947
SPATA19	-1.68341275107698	-2.71625093130599	17.7120879232212	2.56988340572704e-05
NAV2-AS5	3.36242148465843	-2.5928218374877	25.0351227760816	5.62954390399578e-07
AL139424.1	0.6203236019126	-2.72949434161017	1.4831742574124	0.223278539952104
SETP2	-0.206569309137936	-2.73255014313279	0.191321476000297	0.661819032926778
MIR548AC	1.26329025544431	-2.73439343807534	5.23759018790567	0.0221038715934508
MIR4761	0.0908693776194957	-2.71889349667917	0.0341408750012278	0.85340748197691
SPINK13	3.15924076280999	-2.71276291847923	22.5228718907424	2.0765636003197e-06
PSMD10P3	0.89099802295378	-2.71445769995403	2.85845462729324	0.0908947847013873
POU4F3	1.74456060742846	-2.7511782942164	8.84800143607971	0.0029340999489937
ABCB10P1	-2.55694206770274	-2.76525738053281	46.155028702608	1.09256228368413e-11
MIR6777	0.859813070845158	-2.73817710303662	2.68395707175149	0.101363570598221
AL136981.1	-2.49618496221328	-2.73455841162525	43.2132682917339	4.90866791328716e-11
AC123900.1	0.438994026104438	-2.70781322378871	0.769631195098071	0.38033116925212
LINC00867	-0.936280537115394	-2.73201053229187	4.78284923300967	0.0287445229630247
EDRF1-AS1	1.79880667283803	-2.72203878084504	9.33799290943054	0.00224451216959948
AC008489.1	-2.74553122777122	-2.74875991843304	53.3766153121024	2.75355203097798e-13
LINC02149	1.04139687858173	-2.73424416876362	3.76220342407933	0.0524234531210644
AC120498.2	-0.985687546981544	-2.72942487105487	5.36935219457305	0.0204935873056335
AP003472.1	-0.473677398990711	-2.73324950950561	1.0959292885187	0.295161194119176
RNY4P3	-1.0093128503938	-2.7243359329718	5.63835815556291	0.017571654684267
RPL36AP21	-0.237701700806985	-2.74907973329346	0.270886100922326	0.602737986837465
AC016383.1	-0.826660406208106	-2.74215633586306	3.69703317079245	0.0545093105433517
LINC00557	0.217617749749108	-2.71788913035529	0.208916596661425	0.647617892763625
AC112907.1	-0.172415115019872	-2.73382972824191	0.136353194143368	0.711933688544065
LINC00570	-1.92820324354412	-2.74760515984969	24.0381731428755	9.44445832661204e-07
LINC01843	1.26499791726837	-2.76031562569415	5.26623622778831	0.021742974857003
HMGB3P31	-0.130733277319525	-2.71351865033734	0.082474249792341	0.773971970006013
ABCB10P4	-1.31257218680844	-2.76059079206517	10.3581267903147	0.00128905939975529
AC023157.2	1.24711040044019	-2.73207794314086	5.11833518092746	0.0236743186666419
BTF3P1	0.238041418123751	-2.74870951533489	0.232822944462697	0.629438512075812
AL592402.1	-0.123591742364748	-2.7375620290869	0.0633774964884282	0.801235175885037
NANOS2	1.08362379870648	-2.7294185182655	4.04614955826227	0.0442722163440838
MIR4760	-0.881350082848629	-2.71620235075644	4.16171110032897	0.041347613665702
AC005300.1	0.955102781564733	-2.71191017613519	3.25743205120597	0.0711003897229816
AC022167.3	1.71774923238634	-2.76054039808846	8.59922304294886	0.00336306448251974
LGALS9B	3.11635142757036	-2.73894143476456	22.0222116892516	2.69513409642203e-06
AC008745.1	0.079482812026094	-2.72247489622929	0.0263053322942426	0.871156874793525
AL122003.1	-0.54643799766212	-2.71943792641165	1.50070631725367	0.220562715456949
RNU6-606P	2.54333245482064	-2.72945697158384	15.760282701025	7.1896087616074e-05
C1orf146	-0.840642800747817	-2.72489247538018	3.80593166507094	0.0510713561446765
AC007182.1	3.18661134743097	-2.69095156069257	22.825855390076	1.77363502980904e-06
FAM215B	0.256214893286152	-2.72872843270501	0.279686430903297	0.596906814673725
KCNMA1-AS1	-0.330947270768192	-2.63716691557034	0.604304536393357	0.436940347614502
AC137579.1	0.82979233440944	-2.72535240437111	2.51587139593855	0.11270531738676
AC233723.2	-0.32195817441229	-2.65773210092361	0.580443526685798	0.446138525134467
AL162419.1	0.522930601453156	-2.72545368063746	1.08000358692382	0.298696753577138
BTN1A1P1	1.25169059500584	-2.7363525036195	5.1569180510237	0.0231539489622597
RACGAP1P1	1.51106586666851	-2.73262299933978	7.06189392753495	0.0078740710716517
AC009097.4	-0.248483629957156	-2.73765123018867	0.271005527616467	0.602658052179564
AC112481.1	-4.39570909031811	-2.7376394448854	141.153940976352	1.48895187262777e-32
AP002754.1	-2.52856583867222	-2.74458430511484	44.2881712813753	2.8342362844489e-11
AC138028.3	-0.826515164666724	-2.72737278283054	3.79294495437392	0.0514690174283342
RN7SL311P	-0.315573245210566	-2.72013418955904	0.464818147331442	0.495380772401288
AC005410.1	-1.17213868428402	-2.74118026446402	7.92513957407405	0.00487525839942695
AC021424.4	1.79117918701288	-2.73057807953802	9.25932958484117	0.00234298773903009
LINC02119	0.609997226146767	-2.72706244848354	1.42938732135198	0.231864453978211
AP000317.2	-1.0006522446989	-2.74867268913895	5.55574210685965	0.0184201623327467
AP002748.1	-0.289618428449563	-2.71769980352159	0.394829857903545	0.529771486322149
AL121892.1	-1.57571916717708	-2.75243166633558	15.0310307227881	0.000105757865161724
AC025917.1	2.72520569876118	-2.60514483126631	17.7529381320209	2.51528733391872e-05
MIR4777	0.0447665195284028	-2.73166669129157	0.0086290083128091	0.925988999368379
AL031985.4	-0.0902070427945201	-2.74267650442099	0.0363096420672377	0.848877468363939
AC092593.1	1.7926229386104	-2.72375966845135	9.2702322361759	0.00232908169268453
MIR4666B	-0.929791596491228	-2.72812385982117	4.72982647944059	0.0296438757939158
AC011752.1	-2.03921249109061	-2.74163269676684	27.3237379739827	1.7208580009835e-07
AL035443.1	2.10932385456203	-2.72666804730968	11.8820197764625	0.000566784436952909
PPP1R11P1	0.183458516342948	-2.78810713477945	0.141690573858881	0.706606103962314
OR13C9	-1.41762249670336	-2.7417293219416	11.7672027650642	0.000602835008809845
AC022601.1	1.90469728397326	-2.65985987516946	10.3367114809138	0.00130410146320232
MTCO1P2	-1.20344700536896	-2.73321236977895	8.17067387368201	0.0042573087008858
AC015656.1	2.5153404194502	-2.73269101193132	15.4112157486938	8.64735225978166e-05
RNA5SP345	1.75703374174722	-2.73357281423801	8.93507879757642	0.00279745400487488
LINC01496	-1.23004864632666	-2.74084302633145	8.99719002297633	0.002703950435879
AL023284.1	2.8972424432309	-2.83601176425689	19.4635078470963	1.0254009074827e-05
LINC01886	0.0146280774273743	-2.75630495659686	0.00118164485772354	0.972578069702655
LINC01594	-0.339424226749287	-2.7445011397656	0.566776922223852	0.451542531689971
UGT2B17	2.44890716231024	-2.77414606791611	14.7126765289409	0.000125201719572869
IGKV2-29	3.1644799749767	-2.71399546253809	22.5918974237071	2.00327689255002e-06
AL357518.1	0.829546438117745	-2.75864302163297	2.51191930041907	0.112988247141318
AC104852.1	0.870360415663263	-2.72999346213889	2.73873516631357	0.0979422615560063
LRRC3C	1.23716974434675	-2.7511997956963	5.03248744365627	0.024876146048258
AC097522.1	0.864078977963816	-2.7491068235036	2.70544810130849	0.100005979007292
AC106900.1	2.5227796470982	-2.7385220891729	15.5125700215191	8.19584318481375e-05
CCDC192	-1.11868766478448	-2.7567546037771	7.17016065020641	0.00741261365235124
AC008649.1	0.120262462805831	-2.73405353869657	0.0650015773240966	0.798758574692661
AC090707.1	-3.55703431363235	-2.76146836840463	92.4292441988536	6.97753643892389e-22
AL928711.1	0.619230518018853	-2.76785449183984	1.47183516805976	0.225056368609654
AL137802.1	0.804687549922009	-2.75023320545696	2.3651467686885	0.124072243740746
IGHV4-61	3.14371060494124	-2.72080186550912	22.3135804562107	2.31563186931631e-06
AC073525.1	-0.256711148902111	-2.58714562767906	0.382295507597576	0.536377272748092
AC084018.1	0.97765420862517	-2.74219773969679	3.33226174910507	0.0679333957799991
AC131971.1	3.30478128969342	-2.62171792376826	24.2500702725991	8.46039965159087e-07
MIR3661	-0.219539716015761	-2.70606812941967	0.243106853964946	0.621971131404252
AP000438.1	0.205058968927833	-2.72948912932062	0.17127327084458	0.678982681971959
AC084781.1	-0.52349028677583	-2.75708143055066	1.33428570526786	0.248044215131532
AC009303.2	3.23229261647266	-2.66663426950705	23.3618524354733	1.34213955877918e-06
AC020704.1	-2.05095756509308	-2.73595381395337	27.601661575363	1.49050673596999e-07
AL596448.1	2.86094849693779	-2.84937589286698	19.048148725772	1.2746136550413e-05
RBPJP5	0.471468010174865	-2.75537710162204	0.889201606345466	0.345693756723053
ZAR1L	1.76207674446666	-2.74141059079155	8.96917660890927	0.00274572308093893
AC061999.1	-0.23995444374927	-2.75291887161704	0.282474737144724	0.595083755099811
AC109454.1	-0.298932966681257	-2.75346533873647	0.422593020564179	0.515646005120844
AC004973.1	0.676876023296257	-2.73895854098966	1.72992723466763	0.188420190625313
AC105105.4	3.09105814431673	-2.74818008318485	21.6884005172997	3.20724771283113e-06
LINC02380	3.08775366839675	-2.74881703771747	21.6449183814886	3.28078016223183e-06
IGLV3-27	3.03916398591994	-2.77463265457836	21.083979262378	4.39588013104532e-06
AC080075.1	1.03301755526814	-2.74075124575806	3.68486297918126	0.0549084829419924
AC005486.1	1.18795790967426	-2.74868163031517	4.66613028369886	0.0307631684979897
HMGN2P7	-0.755948113798209	-2.74711366016092	2.86541983540377	0.0905020920354584
LINC01377	3.06165659949623	-2.76112178705672	21.3354971849714	3.85526244332356e-06
AC091151.1	1.24479466772626	-2.71244471747348	5.07360222456674	0.0242928509875743
AC130686.1	-1.7089003150858	-2.73958196366033	18.0296205180952	2.17494407799005e-05
OR10Q1	3.14993175519021	-2.71805055349416	22.3909953612399	2.224143536873e-06
MGAT4EP	0.683360725974952	-2.72224432345317	1.7548733900243	0.185265250463112
AC090001.1	1.76227183949418	-2.74561984922411	8.97554900250827	0.00273616357056629
OR2F1	1.28281150355755	-2.7321970082157	5.37152689851055	0.020468052697822
HNRNPMP1	0.729459435518704	-2.71264202695862	1.98709913512366	0.158644521049389
FUT5	2.07892196407755	-2.74292523590819	11.5667345545222	0.000671422270853137
AC133550.1	1.89809429871363	-2.63824626650914	10.2345931840138	0.00137831008548508
5S_rRNA	0.422243992395148	-2.73692076094686	0.712531869926153	0.398604571656706
AC093390.2	-0.176348827719755	-2.71585345671429	0.147369033285884	0.701062390738944
AL591543.1	-1.30476389115419	-2.72544254571565	10.2662784881468	0.00135483817298814
CYCSP32	2.06737227425589	-2.75591887505552	11.4547577901449	0.000713111832758816
AC068234.2	-0.406781914938647	-2.76709029392741	0.798026539620508	0.371684057455781
RNU6-228P	-0.728931672870505	-2.74855186480816	2.75963793162197	0.0966701135831013
BEND3P2	2.52836528317562	-2.73913128054369	15.5602495835033	7.99172100290912e-05
LRRC14B	-1.3685372521426	-2.76220499659995	10.8512244252321	0.000987304537690312
RPL17P43	-0.918806614693924	-2.75581846730288	4.51295618522067	0.033639053544717
AC005550.1	-1.26338842699298	-2.75103927016055	9.17038319043542	0.00245963063945393
ZNF750	1.89489864993338	-2.66449527739501	10.2260057705738	0.001384742105208
AC020907.3	0.665232276680016	-2.73637149252314	1.67541177231402	0.1955352373111
ISL1	3.08755697183207	-2.74923411874786	21.6440612245017	3.28224657259058e-06
RN7SKP225	-0.217488078605875	-2.7415910573729	0.216430374306526	0.641773359031058
AC004870.2	3.0705871219113	-2.75804355518519	21.4453541845296	3.64057026459488e-06
MIR3122	3.06449001318588	-2.75906748977903	21.3649791623057	3.79642899213745e-06
AL355803.1	1.77595221715399	-2.72304771278288	9.10146046160074	0.00255405479099373
TRAV41	2.13245657135198	-2.73397030418381	12.1066272466228	0.000502429312697837
NDUFS6P1	-0.903003463540911	-2.73409827336143	4.37347661287502	0.036502445204436
AL606495.1	0.523172889613659	-2.75093792834012	1.07279950272931	0.300313959572738
ORM1	1.45863426279146	-2.74905055269601	6.60733413755258	0.010155958947252
ZNF90P1	0.989419515672846	-2.64309723089197	3.42376286780126	0.0642643759196946
AC005740.1	0.842498849394014	-2.73474408915593	2.56572448744177	0.109202518908045
RIPPLY1	0.0648460573852235	-2.74611436634036	0.017035988496815	0.896153461626271
TIMM8AP1	-0.19738940693694	-2.76289743209903	0.18008697554427	0.671298505793776
PPIAP43	0.623568207055859	-2.76888806357128	1.49009958997772	0.222201008541188
LY6D	-3.47750072651803	-2.75895854431882	88.5253546511933	5.01874604048533e-21
AL392048.1	1.03181260144519	-2.7327784438904	3.67566218900504	0.0552123178010936
LINC01950	-1.69888371514987	-2.75580854590535	17.8572435018406	2.38111174754417e-05
ACTBP13	0.645291865302484	-2.74129171908837	1.58484913503023	0.20806359511346
YWHAQP4	0.275152335054462	-2.70402369195294	0.307557670874218	0.579182777335327
RNU4-85P	0.261715990553483	-2.73668691756448	0.284659381738209	0.593663428746613
AL132796.2	-1.1655014261237	-2.73906191344816	7.55334927547185	0.00598986414447272
RANP9	0.190672833628349	-2.73303573116712	0.14620328875003	0.70219036095995
AC090193.1	0.744689639857686	-2.7633824187844	2.05882949107006	0.151326373234016
NCR3	0.53354389392055	-2.73087455548332	1.10600242538368	0.292952586296919
AL049840.6	1.01560713566786	-2.74207321965096	3.56950161543216	0.0588499713864495
AL136141.1	0.691878481200405	-2.74748083228496	1.79340770612373	0.180511518630749
AL022313.2	-0.582729187787718	-2.77292007128374	1.64080620302065	0.200214889757219
RN7SL525P	1.98909175780731	-2.79700515426793	10.6653787891992	0.00109159495280638
AC002128.2	0.886546597650755	-2.72963987951688	2.81527270203739	0.0933710276079337
MSL3P1	-0.967590841851777	-2.74740494215787	5.11812611074862	0.0236771712120545
ANTXRL	1.08723615475474	-2.7223910143143	4.03467552805876	0.0445742461218105
SELENOKP3	0.358986292655912	-2.7613446363366	0.52629671528021	0.468167972007396
AP002768.1	0.107474663420124	-2.74828412368538	0.0512674642924082	0.820872287505468
AL512310.7	0.52197695974417	-2.75880272864435	1.06391578587781	0.302323781091637
AL158156.1	0.974787994881287	-2.75709490522472	3.31095329629858	0.0688195590911362
AL161782.1	-1.20307503896535	-2.74534207342076	8.19924509473658	0.00419078230566874
AC027369.1	3.08662040413653	-2.74627444953784	21.6088787026132	3.3430071767526e-06
PAGE2B	1.75919185510421	-2.7408802058642	8.93693493602683	0.00279461268931494
FSCB	-1.78405136799291	-2.78485300614912	19.5487993878924	9.80623462479527e-06
AC018712.1	-2.29359908801885	-2.76790659776452	35.3054775455576	2.81838278868488e-09
AC073896.5	3.10796083418374	-2.73517586740396	21.8605482748893	2.93200376719902e-06
MIR6796	-1.05122926501018	-2.74567125742251	6.12383538056964	0.0133371121533083
MIR6818	0.660931477352235	-2.74703257116935	1.65116225007546	0.198800816448388
RNU6-640P	0.178398884984055	-2.74936596713679	0.129787012756907	0.718652973625349
AC011365.1	-0.712643868305975	-2.73476394971438	2.72868836314359	0.0985601991330148
AL034546.1	-1.25330680688143	-2.75129184846761	9.22991177002055	0.00238093120098602
PPP2R2DP1	0.807522073701511	-2.73171885965199	2.3667935428364	0.123941393172496
LINC01848	1.70735667157003	-2.74973740341236	8.46190884814362	0.00362661054303977
MIR377	0.315835349531204	-2.7574740350862	0.416866148620798	0.518504931737169
ADH1C	0.855607333140827	-2.72724570480641	2.62937418053187	0.104903054135953
CR936218.1	2.50752119650949	-2.73274208111065	15.2957335327983	9.19238944777964e-05
RNU6-411P	1.42824026691781	-2.73960114281997	6.33554893298762	0.0118341484542286
AC015563.2	0.616179150617792	-2.66126155094555	1.4266934135243	0.232304834049392
SNX18P26	-2.40026729629033	-2.75441494919071	38.2876002639422	6.10493384228051e-10
RN7SL91P	1.72290728449816	-2.74873656241128	8.6038004873576	0.00335462236636119
AC005165.2	1.2099646166625	-2.73762295642423	4.81424216160676	0.0282254803444004
PMS2P9	0.672064055410556	-2.74983231888605	1.70251604993523	0.191959261118523
PDZD9	-0.663104643652655	-2.71538343319714	2.41620282620551	0.120085700286255
OR10W1	1.75748318333773	-2.72636321047746	8.91701453239767	0.00282525985937916
AC091198.1	-0.398507549554261	-2.73028214793849	0.767660920443916	0.380941639377981
RNU7-4P	3.04414396091307	-2.77055992644166	21.1261342662885	4.30023344085474e-06
MIR6876	-0.229423072352739	-2.74038254002098	0.240355545843983	0.623949438708939
GPX1P2	0.0930891303737308	-2.76940633761272	0.0396388383930457	0.84218839431221
AP001542.3	-2.70026969753445	-2.74766172185647	50.7916961592945	1.0270731994295e-12
AL132655.7	3.11978809497708	-2.73100193121768	22.0086202411745	2.71428663871031e-06
TEX13C	0.50721339902136	-2.75017352069516	1.00948047329723	0.315027333696521
HIPK4	-0.0545235328592037	-2.73602194834832	0.0155814821625881	0.900661455928826
AL133304.2	3.25803808714833	-2.64697679850125	23.6513055315015	1.15467549120678e-06
MTCO1P3	1.50622682441976	-2.72163449186357	6.98966033425688	0.00819819100365957
AC117394.2	-0.841348732163565	-2.75675041826196	3.74208608341785	0.0530581643178454
RNU7-81P	-0.600957662370243	-2.76191463841479	1.80555184433648	0.179042750499938
AC004812.1	-1.98880322966793	-2.74512959618736	25.2684535954429	4.98800448653155e-07
SNORD27	0.392559124842743	-2.75180559567013	0.615525563439348	0.432714890862328
SAA4	0.640560727723193	-2.75512548148512	1.55455915754536	0.212463645826015
AC010886.1	-0.217082191881087	-2.74061010750806	0.222867524260778	0.636863641402369
RPL14P6	-0.160566437427706	-2.76378388374747	0.112509310602533	0.737305209003898
AL008638.4	0.692969409417746	-2.73883958045435	1.79005401781774	0.180919581535956
AC112200.2	0.085636570707015	-2.76903567490786	0.0331314930739381	0.855566571883833
AC023043.2	0.804336089251884	-2.75949547803792	2.34954292590692	0.125319747242898
KIZ-AS1	2.75577833362352	-2.58531285237983	18.059624591428	2.14093608967726e-05
ENOX1-AS2	1.71773456431156	-2.75729866110636	8.55057155265621	0.00345413757902676
FGF7P7	-0.58650228616777	-2.77918507623674	1.66994062160904	0.196266487896179
AL354872.1	-1.24392580447472	-2.75567524271603	8.92434413369068	0.00281394391367886
AC007250.1	0.96328356536776	-2.76936980106001	3.23429722871214	0.072111235931923
AC007608.1	3.19951187423275	-2.66569584041967	22.8664087927855	1.7366041007283e-06
AC092384.2	-1.22576689459621	-2.74082947372828	8.51785416276877	0.00351678920996518
UNC93B6	0.499153792183449	-2.75770211261952	0.976788625385581	0.322992930925577
AL023495.1	-0.501004958335736	-2.76680306012727	1.24894245283433	0.263754559210265
HCCAT5	0.430211455033129	-2.76209115217935	0.729013927486875	0.393202999798608
MIR885	-1.81969318923193	-2.73863645558396	20.61126453608	5.62640861739981e-06
AL161747.2	3.22556121437449	-2.65987508766184	23.2162346759826	1.44770012769613e-06
AC008443.2	0.868323622369043	-2.71762947520499	2.68913494929578	0.101034651638695
RNU6-951P	-2.4083523181905	-2.74924121247473	38.7701452985002	4.76764266348423e-10
RPL22P3	1.72401884613121	-2.74270765539088	8.59044917760826	0.00337930641595346
RPS4XP14	0.716680124006596	-2.74934870787617	1.90011763725374	0.168065152275846
RN7SL403P	0.0411652537808231	-2.75721710287825	0.00614933958338781	0.937495774490307
AL391839.2	0.172065006607702	-2.74140908367764	0.116495798341958	0.732866601149542
RNVU1-34	3.00439503865144	-2.78584180333542	20.6402040268619	5.54200148761248e-06
AC012462.3	1.42776794239589	-2.75787751555714	6.32788699851061	0.0118853841928212
CBX1P2	1.01530465003626	-2.74734360845443	3.55370958731189	0.059412486584229
RPS3AP33	-0.755694119403653	-2.72640088005107	2.98680769427239	0.0839455059938744
ZSCAN10	1.43071243644718	-2.74749081621123	6.34438849371134	0.0117753195214902
POLR3GP1	0.971698268432517	-2.75127057869311	3.28339313689619	0.0699841015062235
RNU6-1337P	0.203161937325766	-2.74920930612304	0.176129140358782	0.674721119475137
GLTPD2	-0.994447524780644	-2.74701175855993	5.39965926133922	0.0201406832772474
RNU6-1123P	-2.2963154556451	-2.75934402234883	35.1393965639666	3.06928090651943e-09
MAGEA8-AS1	-0.300251010281246	-2.75663500083314	0.433672276951711	0.510192497557028
AC025259.1	0.240133826027366	-2.70198370021483	0.222286887378829	0.637302922405963
AC113368.1	-0.670233921383258	-2.76367316036708	2.22561351857934	0.135738728032528
OR4K4P	3.06358238911649	-2.75695503658416	21.3259444995076	3.87452110278259e-06
AC006238.1	2.05246316146882	-2.76598825799703	11.2721129036826	0.000786801245408831
AL713851.1	-3.15473865575888	-2.76643757416861	71.2366925423774	3.16840656365747e-17
RNU6-505P	2.06229121144023	-2.73899966547366	11.3626224453956	0.000749369417997803
AC022023.1	-1.06711003631679	-2.7593842400232	6.29822076028638	0.0120859219291347
APOA1-AS	0.495535964084122	-2.76574873758194	0.957984680583479	0.327695158890836
IFNWP4	-1.48671361520607	-2.75627035894528	13.3707843685957	0.000255574445706183
OR4F13P	3.11728821712018	-2.72417459861152	21.9234968578885	2.83738430891777e-06
LINC00534	0.275283082293362	-2.74592087681122	0.303852691437669	0.581477149648426
RN7SKP119	0.906205691286963	-2.77141135229891	2.88443206489899	0.0894395382798428
GUSBP7	0.637355893189716	-2.73977434596721	1.52901698963967	0.216260037033744
AC103858.2	-0.0925156936961737	-2.76795859154111	0.033212197514672	0.855392703911275
AC123567.1	0.605599370389368	-2.76509351037487	1.39672877596354	0.237272048875046
MIR365B	0.485885491426516	-2.75183764554868	0.924815179814914	0.33621383145294
CDC42P2	1.74956292855156	-2.75456376361727	8.82383796243269	0.00297320666156309
LINC02569	-0.0838944530759176	-2.76976849616599	0.0348760768974472	0.851855571450224
AL590648.2	3.09006458103911	-2.73952874347365	21.6087277371797	3.34327031272767e-06
TM4SF19	3.05353900029109	-2.75513502251131	21.1695407437197	4.20392897054285e-06
RN7SL40P	-0.291594614473759	-2.73756111196026	0.383298353770414	0.535843277997248
PGM5-AS1	2.02403168718445	-2.76784491918695	10.977033842587	0.000922479590724952
AC018635.1	3.28696013106353	-2.61576410323241	23.9182744732615	1.00513086366761e-06
AL132655.5	3.07896303976174	-2.74562651371134	21.4798279166205	3.57570371837023e-06
HNRNPA1P54	1.22720410818772	-2.71981500315101	4.90623852631396	0.026759854946151
SLC25A47	2.02697897864802	-2.7638973056329	11.0039873325902	0.000909160914741968
AC239799.1	1.69828940094125	-2.73745024595402	8.33813091578854	0.00388215163618895
AL135978.1	0.771694949201389	-2.7510932248446	2.17070379127506	0.140661846287474
AC022364.2	-0.318227354971435	-2.73392302577345	0.485463886295435	0.485957768947438
ADH4	1.4558532116784	-2.76018497746862	6.53695933345671	0.0105655786966415
MIR1289-2	-2.07582382169851	-2.76710875800722	27.7453574157812	1.38379887045748e-07
LINC02351	-3.23171647537505	-2.78708532027085	75.085437145674	4.50779017472678e-18
AF127577.1	3.23914778523265	-2.65452039743528	23.3800507143304	1.32950191337822e-06
AC015660.3	0.660585649224482	-2.7564854448131	1.63683100795095	0.20076082152667
ACBD3-AS1	2.09976485086463	-2.70616883949532	11.6821746370727	0.000631017359819165
LINC02804	0.597437121053102	-2.76563711940853	1.36040344056113	0.243467574066227
RAB28P5	1.28135272546114	-2.70961451900944	5.2927290396255	0.0214146361601615
AC107081.2	2.33943751152886	-2.61545966115691	14.2172218322942	0.000162873055484059
DDX11L8	3.07929011240967	-2.74507699062414	21.4833447568954	3.56915189180291e-06
AC114760.2	3.29470113844838	-2.61728758670258	24.0434294020266	9.41871178889346e-07
AC011416.1	-0.161749969191316	-2.75937519060573	0.115164563335014	0.73433926512492
MIR5006	-0.136290617591741	-2.75637057099035	0.0839294199975598	0.772041359122303
RPL31P49	0.803024062138342	-2.75430059315175	2.33373622629759	0.126597695829424
UBL5P2	0.206710012606467	-2.76931698482495	0.178826346334972	0.672383805982054
AC103564.2	-0.982058172283057	-2.73793994424826	5.29276038597141	0.0214142507247588
AC027601.2	0.156452944540297	-2.75597169025626	0.0976550507489264	0.754662021087599
RPS3AP30	-1.58526036417951	-2.75011007119921	14.833501316161	0.000117430828201889
AL451007.2	0.947249701507051	-2.77136627198644	3.12472372772629	0.0771129417807632
AC008906.2	1.18346300391456	-2.75780633908847	4.60290338259287	0.0319178590231309
AC005336.2	-0.157699713740101	-2.76133706717859	0.124480470603473	0.724224963376298
RNU6-397P	-1.49150907310264	-2.75583827422546	13.0063375758995	0.000310438514277668
RPL23P4	3.0598130597611	-2.756770048506	21.2631306598595	4.00358383701163e-06
RBBP8NL	-2.61184140030346	-2.75393531223148	47.0495563479477	6.92143248538219e-12
IFNA13	-1.67073273351672	-2.76353769280564	17.0821770472852	3.57966721860535e-05
CCL23	3.04384692764226	-2.76468246602734	21.0774008509506	4.41099746539631e-06
AC078777.1	3.16729409325444	-2.68630663164034	22.4762770653943	2.1275495877028e-06
LINC01868	-3.31047149370111	-2.75570853657104	78.4382736458021	8.25374127738785e-19
LINGO1-AS2	0.480494403671524	-2.76018520379052	0.905637292127864	0.341274629574417
IGKV3D-20	3.09633853652607	-2.73854357982052	21.691906212273	3.20139178140475e-06
AC004832.6	0.748057231722244	-2.76373509750766	2.05310064097998	0.151896567591048
RNA5SP82	0.934810735429081	-2.7543902837815	3.04022869235843	0.0812244734425443
RNA5SP466	1.65902606341014	-2.76052557962126	7.99184536496892	0.00469884983793307
AC002451.2	-1.42701433727555	-2.74815389230438	11.5780736226411	0.00066734038635848
AL133410.2	0.846024933094698	-2.71032812117701	2.53689948876942	0.111212979921379
BX664730.1	-1.58725656260725	-2.77769325216842	15.1541208027274	9.90818275177567e-05
AC018797.3	0.462031501199449	-2.7573342975553	0.837118777215096	0.360222104225345
AL161719.1	1.24682113546631	-2.75252325043405	5.05826210205612	0.0245088031842375
AC128688.1	3.04613273565993	-2.75798718857985	21.0698019347784	4.42852489482871e-06
AC010442.2	-1.19534132077539	-2.76972096931986	7.98925025333943	0.00470558972254851
RNU2-72P	0.492573165465919	-2.73552379518847	0.938104502576849	0.332765792289814
AL358075.2	0.510062109243882	-2.76309575998493	0.991224892339773	0.319443184284
CALCA	0.818955951765541	-2.76262744522982	2.4085601327651	0.120673314307262
SNRPCP9	-0.221244856602155	-2.73597704285236	0.211258850823668	0.645782513900603
OR7E110P	0.457181887850168	-2.76120732113629	0.822283373473766	0.364513405888137
RN7SL468P	-1.37905603745858	-2.77290161178985	10.6480095457729	0.00110189429854715
NDUFB4P11	1.2088586813453	-2.75374115607342	4.77769330967297	0.028830715113119
OR2I1P	-0.814653522992286	-2.75383567122458	3.44670523134562	0.0633779900295319
AP001010.1	0.0209048675230323	-2.72686881768092	0.000869005896788622	0.976482642232334
AC009097.3	1.7485892957944	-2.72848004077581	8.78494628081336	0.00303726509353626
AL512638.2	-0.580412138982503	-2.76721529738051	1.709741104269	0.191018964341061
PRELID3BP5	0.302874396685998	-2.76745767649517	0.377192047965224	0.539109849017755
AC090819.1	-3.30834169895264	-2.74298392321497	78.1283750900993	9.65569207640454e-19
SNRPCP8	-0.295059552347621	-2.75062072620132	0.394541597071083	0.529921753830116
PPIAP35	-0.140892692142074	-2.78825780805951	0.0914111559302171	0.762390770471004
AC020922.2	0.104403353050271	-2.69362915198575	0.0358871294739629	0.84974877108997
NSA2P5	0.64289629398439	-2.71575735461539	1.53847882142603	0.214844371623037
AC011825.1	0.973033218261587	-2.75864897890358	3.2741538437995	0.0703792107724915
KIF28P	1.76193259313901	-2.71121028277262	8.88634795216095	0.00287310846043647
PF4V1	2.47507593657382	-2.74167929673234	14.8924307914623	0.000113818760652883
LINC01050	3.06632455540244	-2.74670275454235	21.3003479079455	3.92660227971877e-06
HBM	-0.769884265501719	-2.74159531707692	3.09210001070534	0.078673214713244
MIR6754	0.791083851289884	-2.7610949429263	2.26322175489229	0.132478199461447
AC105094.2	2.46245143275416	-2.76131910389691	14.7684592887797	0.000121551697550187
FTLP17	0.958454220144165	-2.77001159596205	3.18591928045153	0.0742752086869604
MIR3163	0.209020715955434	-2.76326275020716	0.181537448499412	0.67005529739074
RNU6-16P	-2.00618329917435	-2.74289375308078	25.3941767525142	4.67326679253705e-07
TMPRSS11F	2.05726063120631	-2.7635403842525	11.2913498314125	0.000778690456982707
LINC01213	0.617908047441711	-2.75562468133575	1.43813872914447	0.230440772125494
RN7SL327P	-3.78059620793218	-2.78866677977151	103.630689984214	2.43771685559336e-24
ABHD17AP3	0.316621498886069	-2.76623899278458	0.407836669010578	0.523069573939444
MIR6749	1.19816866046612	-2.75390126800052	4.69607184642095	0.030231637394328
Z96074.1	0.0798287526414666	-2.75459531135242	0.0273368859372454	0.868677399251822
RNU6-80P	0.524784149931504	-2.75178701167637	1.05668025451875	0.303973564936672
FAM240A	2.04355347519852	-2.76306095832557	11.1538208541489	0.000838587754224025
AL353705.1	1.15417540405137	-2.74494011516402	4.38266423381407	0.0363062056875218
AC099795.1	0.253787080576946	-2.75949253818212	0.257425582116184	0.61189435651677
AC063976.4	-0.959524623629554	-2.75103362565711	4.95164219095929	0.0260658977980065
MEOX1	2.46635802236405	-2.7631148790179	14.8109973769442	0.000118840453338875
AC005253.2	1.30833892391793	-2.67489215720309	5.46748951418476	0.0193734355745576
MIR8055	0.613780812474015	-2.76592322588946	1.4186152479457	0.233631460971434
IGKV1D-33	3.06623191255474	-2.74850087245641	21.2959543772857	3.93561214117684e-06
IL5	0.384813562531345	-2.76745925129896	0.577734904852463	0.447201538001327
AL157392.4	2.05447134689938	-2.75494692777116	11.2405672949449	0.000800286917255572
IGLV10-54	3.11941275148547	-2.72087327831151	21.9184383477326	2.84487333468883e-06
MIR4320	1.36730071184363	-2.77694735791934	5.81681985447932	0.0158736199454548
AC008687.4	1.72315388723624	-2.75386786743948	8.5501435639508	0.00345494978033354
AL162632.3	2.442875438543	-2.76540290407567	14.5426071474727	0.000137025259844954
MTA3P1	-0.779996852624544	-2.71750896200194	3.19754036914674	0.0737491070305829
MIR4685	1.18911079428116	-2.76919184501101	4.6260561121688	0.031489869473219
AC019254.1	3.06146578082903	-2.74794645489756	21.2287356809852	4.07607370838252e-06
RPL30P11	1.40286843183073	-2.7721567342342	6.08912057845274	0.0136016770334879
AC106738.1	3.02723676440107	-2.76627112836526	20.8376920414035	4.99894279483037e-06
AL022396.1	0.142006989843055	-2.74609164331373	0.0873476682005219	0.767576520547219
LINC00430	0.256240104539754	-2.76672732009836	0.276820708854018	0.598792648873166
LINC01632	-1.55538246856841	-2.77522677855074	15.1758349476154	9.794890229929e-05
LINC02237	0.950287705055824	-2.77470192460633	3.12495241084935	0.0771021229467614
RN7SL658P	0.678954970906583	-2.76923532091748	1.71040542468026	0.190932777171443
RN7SKP111	1.65849348871874	-2.77670710719875	7.98284512576282	0.00472226695259498
MIR503	3.03460613376679	-2.76320804437037	20.9250741809534	4.77601897927753e-06
AF067845.1	-0.892796222395135	-2.76451095048873	4.33079286295549	0.0374288072456029
MIR6804	0.608220384931627	-2.76339175899966	1.39350814946917	0.237813549479341
LINC01879	-1.08297995256907	-2.76448012373763	6.37277524271587	0.0115884226019443
MS4A3	-0.776036880914405	-2.73648908641722	3.17813117107522	0.0746300407273627
LINC00824	0.335800896638857	-2.77469511994887	0.451057223842426	0.501833322764693
OR2AJ1	-2.05037269453701	-2.77324024403762	27.0291391206981	2.00411407274629e-07
AL139396.1	0.394366607201775	-2.7313623759694	0.602503487778591	0.437624423171207
SMILR	2.47043815241258	-2.75088432524727	14.8336452732557	0.000117421865256839
C8orf49	2.41760133461217	-2.77803684630372	14.277928986813	0.000157703216358016
AC126121.3	-2.30285533981922	-2.76351934582135	34.6769213435352	3.89218568534723e-09
CADM2-AS1	3.25127724909025	-2.63810958644231	23.4648803371248	1.27214932223305e-06
RN7SL231P	0.820678345301152	-2.76368674293122	2.41284857950892	0.120343202919651
AC007224.2	0.075781908264241	-2.75257214446583	0.0237061661930227	0.877634912774951
AP001282.2	0.787439365844984	-2.76749521411574	2.2349194963287	0.13492365137641
AGGF1P10	0.778190563310305	-2.76035737576997	2.18746996543098	0.139137697710492
RNU6V	0.303135967921582	-2.74766178759516	0.370781210820425	0.542578748983904
AL049541.1	3.03875941237384	-2.76205589793459	20.9770826711986	4.64810272475744e-06
MIR4642	0.0479974326575692	-2.77308389096113	0.0102383153717085	0.919403952401455
RPL21P4	1.39349803792607	-2.765986201694	6.01842607632912	0.014157266984441
LINC02104	2.41842669821178	-2.76830383956143	14.2726045174518	0.000158149961296742
NCOA4P4	1.37384934577521	-2.76598734963218	5.86362503633708	0.0154569278194616
HIGD2B	0.904984514287545	-2.77212809803796	2.85941394926726	0.0908405892687675
AP004247.2	-0.00791903634585456	-2.73792448595455	0.000755030976051785	0.978078624668465
AF013593.1	0.601375658708316	-2.76672176829006	1.35751829356249	0.243968046414556
RSU1P1	1.64949763265983	-2.7764186697163	7.87320542165855	0.0050172637403917
GSTA1	-1.9604596720927	-2.74893442989729	24.0784999425141	9.24871920729427e-07
RNU4-23P	-0.527370813201385	-2.76637690750125	1.33040120087624	0.248733856282121
NEK4P2	-1.64809129799158	-2.76864103884826	16.2397777734339	5.58099011178346e-05
AC100786.1	1.60447013652298	-2.63330681266825	7.69114085300691	0.00554925382952512
MIR3193	3.00829939979476	-2.77082291344936	20.5924801269428	5.68188604128493e-06
EIF3FP1	1.02459580940408	-2.72430875115331	3.5667592721106	0.0589472465363285
AC020892.1	3.05301721211975	-2.74708699512636	21.1004411343552	4.358277837049e-06
LINC01885	-2.87357267499657	-2.78231561367114	57.3984264051114	3.55891902751155e-14
AP001542.2	-3.00933991197226	-2.77842994359286	63.4913784691678	1.61070233003376e-15
KERA	1.93550626356234	-2.80901808037417	10.0945615797172	0.00148707536169432
NDUFB1P1	0.53899991549596	-2.80539488801345	1.1170657609303	0.29055114989595
RNASE13	2.42864642887404	-2.76183934403155	14.3629140240901	0.000150742205204922
AC097652.1	1.13963730773929	-2.7371041026261	4.34797735619958	0.0370529271238553
LINC02148	0.77304383295196	-2.77199246380852	2.152123681505	0.142372839820331
CCR3	0.420429838223243	-2.76653342119691	0.696099550413976	0.40409741374541
RN7SKP258	-0.682413879960442	-2.77290175404866	2.33670445316849	0.126356618335622
RNU6-204P	0.543756820566572	-2.7748264231369	1.11732561499289	0.290495047812249
LINC02047	3.00311751001463	-2.77751510914812	20.5499741979372	5.80945742999295e-06
LINC00345	-0.222279477716487	-2.76321590878575	0.217882022183119	0.640658471473693
AP005019.1	0.00807755341666802	-2.74881498911042	5.08848074787238e-09	0.999943084031679
IQCB2P	1.3868784600872	-2.77799386892461	5.95614499968281	0.01466607452011
AKAP17BP	-0.0348529458185275	-2.74800380810295	0.00666861131119845	0.934915842374392
HMGB1P39	0.512704830975394	-2.75681442052522	1.00013059755884	0.31727890914034
AC008453.1	1.66612890727543	-2.77204804322229	8.02467011138978	0.00461444299211122
TPO	-0.728443629149789	-2.77186314963569	2.81329761946145	0.093486027399212
AC105180.1	-0.927191770315872	-2.77865520708106	4.54557352862193	0.0330039638469197
RNVU1-23	2.39641441971197	-2.78324708627604	14.029995344952	0.000179917595580084
MIR603	-0.922500728443913	-2.769232853373	4.50020265272283	0.0338908368489233
AC116563.1	3.01762578750286	-2.76949294069938	20.7112600576078	5.34010553867924e-06
AC245033.2	1.68952427642951	-2.76324206798533	8.23350609691418	0.00411240081226514
C15orf54	2.01562966544472	-2.76892920927616	10.8462914589293	0.000989938141751665
AL161938.1	-1.22537792234428	-2.76939050641693	8.38960988398625	0.00377371894399267
SNORA10B	0.762444994577673	-2.76936888162779	2.10087522802371	0.147214849377709
CTAGE15	0.389342462864413	-2.78513121819307	0.608183813152237	0.435472457182986
AC107081.1	-1.81864452793048	-2.78914643428657	20.6541946802039	5.50165217963075e-06
AL359962.1	-0.468369803139158	-2.7554205898707	1.07065056088808	0.300798545749398
LINC02074	-2.49742952035085	-2.77312111879298	41.9644922485557	9.29459616863423e-11
AC244258.1	0.0097533639083544	-2.78757168613574	4.36896064570647e-05	0.994726171953353
AC116348.1	1.94892220883019	-2.78661234742938	10.2044717200855	0.00140100519994146
AC239799.2	1.39874225683631	-2.75811655488936	6.04050744439638	0.0139812649701721
LINC02751	3.10133597971778	-2.72309609784676	21.6637394423652	3.24874655962767e-06
AC015912.2	3.03139278437187	-2.75983871212319	20.8581156337684	4.94592174957571e-06
ZPLD1	0.455415415082852	-2.76977483466416	0.804657623513464	0.369704454853791
AC087071.2	1.48846037712069	-2.70899566206549	6.74102805193795	0.00942203132270123
AC004597.1	-0.201427376201524	-2.75039575875706	0.202533786344958	0.652683373292732
IGFL3	1.98214651862495	-2.76271954967833	10.493826954885	0.00119774031916462
OR7E161P	-1.42331254751776	-2.78984410283502	11.7496616381924	0.000608543001316245
AC008716.1	-2.69875318715287	-2.76551914562391	49.6283383214282	1.85810338171896e-12
FRG1KP	-0.180711233519135	-2.79599348032299	0.150232122008219	0.698313632849525
PSAT1P1	1.6319277952975	-2.78552582153188	7.7187126267969	0.00546513534537215
LINC01645	0.945682839745041	-2.77194435699967	3.08083051910378	0.0792200636907138
AC107081.3	-0.479940432729713	-2.76401759994302	1.12344450699615	0.289177969644101
OR4K12P	3.03239421267837	-2.75871161113138	20.855211906024	4.95342546903927e-06
FAM217A	-0.888086337730531	-2.75340307516573	4.07830751428062	0.0434371471941534
PDCL2	1.15604883419932	-2.77286910226934	4.37332985639804	0.036505588788921
AC009292.2	0.98284097946809	-2.76641349498144	3.30169164615786	0.0692085753561764
Z82198.1	-1.39647514583954	-2.76458206606298	11.3584367490229	0.000751060135062547
MIR3616	1.18452192281029	-2.7670660883955	4.56892413795137	0.0325570057517483
PLA2G4E	-2.27367203846781	-2.7769910195107	34.4416048774484	4.39233204590406e-09
AC112484.5	-2.07668617879144	-2.7614407328736	27.4180044174238	1.63898192649374e-07
CIDEC	-0.598550458115607	-2.77881319375687	1.76835049317708	0.183586350298795
AC009159.1	0.520227515470992	-2.78473107527534	1.04055519729673	0.307692382865299
SMIM9	0.0389834307481762	-2.76414362752391	0.00606289301416041	0.93793577390348
RPL21P93	1.0612984774761	-2.80476487044363	3.75100361113846	0.0527758143009529
AC083863.1	1.98427448402701	-2.77411453610898	10.5282741013168	0.00117561950187289
RNU7-133P	2.97257317355473	-2.78869975541161	20.1784920870351	7.05416350599002e-06
AC110048.1	1.98784201958315	-2.76040641923788	10.5508157143655	0.00116136822340463
RNA5SP385	0.756389975107979	-2.77312326917048	2.06303250835597	0.150909586152259
AC073349.2	2.1955329104339	-2.64049446396281	12.5727695003609	0.000391408110872194
RNY3P13	1.37667785154866	-2.75632343797427	5.85167678902812	0.0155622162651606
SORCS3-AS1	2.47713443425659	-2.74148509153178	14.8538350073357	0.000116171623804538
BX255925.2	2.41984359005773	-2.77294514305506	14.2585086369866	0.00015933882673159
LINC00458	2.97594671968367	-2.78630470370124	20.2142026072189	6.92369817942424e-06
LINC01592	3.01640938333862	-2.76795123877149	20.6780428987755	5.43355192869775e-06
AL645939.1	1.38484654182542	-2.76249884385415	5.92254996624658	0.0149483090306803
AP001267.2	-0.0463609259670346	-2.77596214214965	0.00680295017380672	0.934265022916901
CYP3A4	0.564463417659102	-2.73396083408833	1.18442381096065	0.276457232241724
NPM1P19	0.497081109846893	-2.79083299882246	0.959034532729859	0.327430246491277
AL079352.1	1.66211596311091	-2.76772937631744	7.97827448534775	0.00473420447013394
AC005993.1	0.39663277300511	-2.78255845599723	0.624611668679108	0.429338705704155
OSTCP6	0.450881635495384	-2.78099589255542	0.785935448044427	0.375331993400262
AC090857.1	-2.67639795126315	-2.75339632674977	48.5102998707426	3.28558709302744e-12
SNORA64	-2.65427727684629	-2.76800398263081	47.812441801674	4.69006220181823e-12
HMGN1P30	1.6156975970767	-2.77051511007666	7.56811309337726	0.00594099483194856
AL590677.1	2.03819028947205	-2.7445653523974	11.0395054804498	0.000891906500097841
HCG24	-2.8172004945656	-2.78793993193605	54.383613245128	1.64932509219627e-13
RNA5SP60	-0.667868353346471	-2.78068445363938	2.16582783443727	0.141108613191611
AP003049.2	-0.0956174243175991	-2.77457129437705	0.0398938984908455	0.841688175480078
AC079089.2	-1.44456569150435	-2.77562268298835	12.1344950398381	0.000494976691704683
AL590483.3	-0.642888696500702	-2.78105254160118	2.01597857933373	0.155650887674177
RNU6-680P	0.950957278192121	-2.77533104821097	3.11451015415842	0.0775978079250435
EEF1GP4	3.03699258464224	-2.75604870027436	20.9062776112313	4.82311380159607e-06
TNRC18P2	-0.0110055765119527	-2.74900896671442	0.00162888880342393	0.967806522555843
AL121809.2	1.38410249609973	-2.78522166697795	5.92626172013881	0.0149168533894212
LINC00456	-0.900103355351793	-2.76641759107762	4.44222475668147	0.0350605311507254
HSD3B2	0.951132447882003	-2.76780377885491	3.11314337461724	0.0776629411283088
AC006530.1	1.63561254374695	-2.77295692993362	7.74749410690137	0.00537871238739072
AC138089.1	-3.34242835072092	-2.80322245906152	79.4302666250098	4.99549410560849e-19
MCM8-AS1	0.917159226251895	-2.77196839437196	2.90011367797743	0.088573305978181
AC022395.1	0.481986991363879	-2.64516184251779	0.841638112383066	0.358928689790779
AL353588.1	-1.8630976309886	-2.77680130999448	21.4037580577322	3.72041244741665e-06
AC079064.1	-2.38260816051654	-2.7687466239439	37.0779057971566	1.13502528136278e-09
DNM1P41	-0.0290179845400589	-2.73655013813957	0.00629736405983294	0.936749518638745
AC093519.1	0.0420170459199215	-2.79433489056096	0.00640223130147888	0.936226165488034
AL035420.3	0.673085914623163	-2.78692461308281	1.6650915791094	0.196917268898845
BMS1P15	-0.0502589278705663	-2.79481995810602	0.00858887451286705	0.926160820414919
ETV7-AS1	1.5970518540386	-2.78454661857694	7.4125866862689	0.00647691342948335
EIF2S2P6	2.02888684401037	-2.73789963348231	10.9130486226313	0.000954892491197585
AC069234.3	2.0682245378344	-2.72470098974629	11.2957619888565	0.000776842119318001
PTF1A	-1.94221086892434	-2.80294867540894	23.4522102731011	1.28055515487175e-06
AC068647.1	0.504483164713172	-2.77763271516861	0.979270360881117	0.322379008710728
AL772363.1	-1.44416444019712	-2.74248824430987	12.1163458278397	0.000499817519238196
IGLC7	3.02989402573165	-2.7594710036614	20.8138088185868	5.06166932521249e-06
TMEM97P1	-1.16823098290468	-2.78458844618939	7.71748979058435	0.00546883838831521
RN7SKP288	0.111615407054976	-2.80172955121962	0.0544273538307607	0.81553101494537
AC008735.4	1.61817208997794	-2.76538499924188	7.57472377788335	0.00591924501983606
AC004034.1	-0.581172150124902	-2.75320329780204	1.68824793919512	0.193832090439956
ALG14-AS1	0.395926875689961	-2.76812382578124	0.614598250131195	0.433061722091072
TRBV7-9	2.99931038492385	-2.7729177651971	20.4579279158627	6.09565337648408e-06
AC012615.5	2.00728896795078	-2.76728942059571	10.707993045749	0.00106673678784195
ELF3-AS1	2.99317344489553	-2.77098723770077	20.3707189748932	6.37985568057992e-06
AL590867.1	-0.0184850089424906	-2.77026270421714	0.0011331644459176	0.973146276286159
MIR4446	-2.23350500832324	-2.7897589065036	32.5039593707744	1.18949944328836e-08
MIR485	-0.860329037486081	-2.78496927794146	3.73972872078977	0.0531330709556024
AC015722.2	-3.00642381672266	-2.81274579751015	63.7149210873924	1.43791340067424e-15
AL162724.2	2.42376247434145	-2.76845383806652	14.275082004576	0.000157941931588345
MIR4725	0.410566571322929	-2.78006165667989	0.659258024503686	0.416822010774243
AP002383.3	3.11140737624865	-2.70887948094354	21.7218475045283	3.1518127576965e-06
PPIAP54	0.21232140493099	-2.78497690396567	0.19129503442673	0.66184095029721
AC004911.1	1.92235283270908	-2.79840564938214	9.92692763965971	0.00162878179803724
AC006144.1	-3.19087716088971	-2.77813281528408	71.407892672853	2.90507747710528e-17
AC211486.3	0.538168262834005	-2.80973172269712	1.10273968304136	0.29366564365165
AC087286.2	1.74948171843351	-2.71764514606672	8.70857056090557	0.00316717456500546
DDX18P3	0.775397182533798	-2.7934373751536	2.15129560735075	0.142449637775688
H3P14	1.96270638137293	-2.78646261934019	10.3049241897806	0.00132675703341543
IGHV3-66	3.03444327506101	-2.75712584328464	20.8657435437281	4.92626425224828e-06
AC068867.1	-0.118714337957819	-2.78284885486505	0.0615824283410404	0.804012106060613
AC017002.3	3.00304933111059	-2.7679517708966	20.4905046285265	5.99278084905386e-06
MIR7152	-0.0927450219318841	-2.76412064748811	0.0384552199372195	0.844531876428324
RN7SL494P	-0.0077007563918883	-2.79010840466552	0.000170818337281275	0.989572145988403
RPL12P10	2.96966585003852	-2.78503502091744	20.1155738389262	7.29006372087847e-06
AC068633.1	0.871605634870623	-2.78036014823124	2.64692050831488	0.103750706773809
AC008537.4	1.34244114829718	-2.77401402197088	5.5877192824797	0.0180868311869806
LINC00635	0.945357168622971	-2.75711503289463	3.06051195954998	0.0802163914078231
MIR6828	1.1034401808616	-2.78020662818285	4.00912364437983	0.0452546674956832
AP003392.3	1.30140753635015	-2.68942502534492	5.35891996154768	0.0206165379558173
MAPK6P4	0.144854829874906	-2.78621840928124	0.0839820274236871	0.771971904489936
AC107302.1	0.906537131426564	-2.80046078086041	2.83631886531276	0.092155113124211
PLUT	3.01157019654936	-2.76325122635159	20.5716173385423	5.74414547940047e-06
AL603755.1	-0.624854923058275	-2.788106172821	1.93509654752378	0.164201933864209
RNU6-758P	0.556653365834802	-2.77198980496566	1.16172577603297	0.28110791703148
HCRT	0.254363871708876	-2.76909562362103	0.260795895124204	0.609573890788888
AC009120.3	0.828088272229388	-2.72438820685577	2.40198129231447	0.121181684407307
NUTM2E	-0.675347599774503	-2.78271040440793	2.31303580409053	0.128293268490463
SNORD115-19	-2.74195157087515	-2.794471741858	51.1312737477689	8.63909027621152e-13
LINC00891	-0.815053329892212	-2.78267744455731	3.39664639963681	0.0653291134860503
RLIMP1	2.11475211529665	-2.71797534534951	11.7456202389762	0.000609865815239048
TBC1D3H	-0.218086906692446	-2.80149157557053	0.218054657982094	0.640526185742345
CYP4F32P	-2.25803056966546	-2.79908063566613	33.1868932253414	8.37128932613424e-09
AC008264.1	2.96803944954975	-2.786064004134	20.0867986468759	7.40057445573087e-06
LINC00336	-2.61018540520328	-2.79654317345008	46.2901696914606	1.01974300053787e-11
AC016820.1	2.38483689902024	-2.79150314271025	13.8646520926359	0.000196458968261906
AC008663.2	0.97877043813409	-2.73153511366624	3.24097554438089	0.0718178633327195
AC079340.2	-1.41403034688725	-2.79367729420359	11.4802623710233	0.000703391994456945
AC140076.1	0.60764066818804	-2.78410973492014	1.36520661088045	0.242637164651533
RNY1P11	1.62361091837723	-2.77196328466132	7.6185037966435	0.00577724001026337
MOB4P1	0.912051903063627	-2.80345769175735	2.86961445145869	0.0902664916497157
MIR766	-0.826127408631543	-2.77452774722251	3.48460823288471	0.0619420213332736
AL157938.1	-0.757860237932319	-2.78564004157892	2.86116710584731	0.0907416379628297
KCNJ6-AS1	-2.48994097416938	-2.78518981704348	40.6483178081537	1.82244066238354e-10
AP006287.1	0.229507183860462	-2.79084094192011	0.216108197207561	0.642021412363375
AL359538.1	-0.598693227901514	-2.79466196110074	1.78959411609557	0.180975623658431
RNU4-22P	0.478722617866424	-2.76160378350335	0.861939525714945	0.353196497744405
AC023424.1	2.94487981297118	-2.79715131058563	19.8280930727495	8.47282041501165e-06
IGHV3-53	3.00910102484907	-2.76697531735512	20.5537714459626	5.79794489611432e-06
RNU6-115P	-1.01983600810131	-2.79154810631581	5.46103320877052	0.0194451455210297
LINC02855	1.91707156582912	-2.7983300467773	9.86158398411803	0.00168765740354929
CLPSL1	-3.52850198879349	-2.80647795525837	88.3866287063618	5.38334770820774e-21
RAB19	2.38364305103168	-2.7882199386687	13.8482820354231	0.000198177833466382
RPL31P63	1.35031702968557	-2.79438028361817	5.64020028973091	0.0175532017420208
GLIPR1L1	2.05969107234703	-2.73269218707777	11.1883111493584	0.000823142324984769
AP005357.1	-3.6198095482951	-2.79712532600711	92.760853402255	5.90109190835194e-22
BEST2	0.720317065851677	-2.78511717081655	1.87109386612104	0.171349850240491
AC092447.5	0.197838053287881	-2.80047925998494	0.16614163649399	0.683563872618595
PTPRK-AS1	-0.193564695632875	-2.72716434412001	0.200329461153132	0.654455045805358
CRISP3	1.09798168365819	-2.7818900414416	3.94883814345721	0.0469037413678675
AC024405.2	0.0678005417425663	-2.7858040872496	0.0210334349384595	0.884687909563799
RNU6-1241P	0.37625785445147	-2.77968296972544	0.55059901506695	0.45807304017073
OSTN-AS1	1.01559137217786	-2.80140310840558	3.43378790453738	0.0638754398318834
AC011840.2	-2.91766098988766	-2.81273178858271	58.5623894029229	1.96945560335791e-14
AC092943.1	-0.90739583177033	-2.76289654225587	4.41570466802736	0.0356095680900757
MIR6736	1.30271783153822	-2.8043216668138	5.27469870891582	0.0216375322286228
AC104316.1	2.00876477686874	-2.73845239919049	10.6781257318322	0.00108409846977254
ZMYM4-AS1	2.5294912297138	-2.68463039579682	15.3037743784897	9.1533439875662e-05
EFCAB3	-2.58213507984672	-2.79312286661714	44.6911899673324	2.30693009185902e-11
THRIL	0.968102299827048	-2.71379219681776	3.15645000326529	0.0756274754313546
C5orf58	1.64488128858411	-2.77703959069742	7.77830633542519	0.00528773479816251
AC096649.1	0.592923562027821	-2.77211272616116	1.29159382085237	0.255754437433243
AC114684.1	-1.66298674642458	-2.78490300049173	16.3279515849031	5.32723515209776e-05
AC009139.1	1.5959372037445	-2.80973183989912	7.37663664844783	0.00660766290605399
CR559946.2	0.688659176576	-2.77488461806978	1.71609674991441	0.190196255240979
MIR33B	0.25082074526672	-2.78420004378585	0.251447502479579	0.616057685705016
AL356488.1	0.205053353230472	-2.77487497527359	0.171871081595697	0.678454243877776
CXADRP3	0.664658779710666	-2.79872481284448	1.6146572605829	0.203838368534516
DPPA2P3	1.57918644274329	-2.78876829810882	7.23384773833951	0.00715417114888657
AC034228.2	0.370084677673937	-2.79734609386241	0.538075561659582	0.463231372133958
C17orf50	0.42249925087744	-2.78122425613892	0.683164736466807	0.408499084089345
AC021242.1	2.35573673611051	-2.78760324815822	13.5385643097233	0.000233711107301538
SNORD42B	2.36206790075195	-2.78080978536973	13.5894080715224	0.000227465344255142
AC093903.1	0.837307277388867	-2.78976858698687	2.44547784649814	0.117863987999893
AC245140.1	0.702215354803779	-2.78956597700023	1.7801396253533	0.18213218218388
SMIM2	-2.33155066707149	-2.78408614385407	35.5675407239367	2.46358628446588e-09
AC099066.1	-1.98499661386074	-2.79258826277868	24.4441701747965	7.64946308278584e-07
AC116337.3	-2.54484346835965	-2.79924096032998	43.1200261045789	5.14825931861717e-11
LINC02330	-2.58369533666339	-2.78850562492339	44.7046766620588	2.29109429810437e-11
PIGHP1	0.0954036845259582	-2.77644870448092	0.0369651472400392	0.847536024073989
OR1E2	0.593149399234211	-2.78223186215545	1.29964024670551	0.254278947131718
AC020741.1	0.985719546828563	-2.72049310528847	3.27441405002267	0.0703680506785367
RNU6-798P	-1.73221939155703	-2.78625667372584	17.9251231273777	2.29767982590785e-05
GAPDHS	0.0380844109153944	-2.76780336202746	0.00425421826886918	0.947995359041026
AC134669.1	2.39880651421885	-2.7654957452042	13.9734338531271	0.000185412034864322
MDC1-AS1	3.0636922583561	-2.72204999356977	21.1000300242373	4.35921295553082e-06
SPDYE1	2.54927205337861	-2.67025741182975	15.5104916004128	8.20485952280766e-05
AC116003.3	-0.462451571546796	-2.79583555066624	1.00953672806824	0.315013850203706
MIR6852	1.94570430585408	-2.78814684605844	10.1170605204489	0.00146903104777784
TTC4P1	1.60066077119029	-2.78748068489344	7.41646502531847	0.00646296676335427
SETP16	-1.24844040383976	-2.77464037529344	8.56626314520668	0.00342449301527779
AC069431.1	1.6193973057208	-2.79267217486637	7.56807877608023	0.00594110795176035
AC103739.1	3.03311648646013	-2.74188538806355	20.7663992063966	5.18853543681572e-06
AC087878.1	2.40322170135268	-2.76961802257787	14.0312033528714	0.000179802054664226
ZRSR2P1	2.36976464775261	-2.79537962982616	13.688534231817	0.00021576781135848
AC016292.1	-1.93952260552597	-2.78884497414698	23.1149209866797	1.52601892670911e-06
AL008638.6	0.699969825818496	-2.78646879449019	1.76816391465479	0.183609472374791
LINC01251	2.40313359117065	-2.78460863839745	14.022030843842	0.000180681241103481
AC084024.3	1.70093857220387	-2.72464531989052	8.232086987635	0.00411561760568322
AP003469.1	-1.27201101649471	-2.81068950317422	9.24751100610698	0.00235815720452437
AP004833.1	2.3685116964094	-2.78240836018089	13.6656960266662	0.000218407968108099
AC018462.1	1.38628982254298	-2.75697811226014	5.88100523309976	0.0153050812449651
LINC00498	0.0662397815639012	-2.77724615231036	0.0199740597081188	0.887609556055447
AC069213.3	1.57433082797082	-2.8157636417693	7.20090933910416	0.00728666494012746
AL359258.2	-0.93963796994098	-2.81783454896259	4.71188502781663	0.0299547886972416
AC005482.1	-1.26673309637282	-2.79086471880975	9.15495323678041	0.00248045717037125
PPIAP32	0.130139639156308	-2.7672396212224	0.0665740141774052	0.796391929907277
AC005355.2	0.11525614355764	-2.80291599270996	0.0542180611035974	0.81587965532207
MIR1270	-0.102336083817133	-2.78143846396005	0.0495041641200089	0.823928321849997
AC012354.1	2.36473898149035	-2.7822620162708	13.6244274692432	0.000223261557670826
RBBP4P3	0.910623993661026	-2.79495833631582	2.84866346548171	0.0914499333482725
MIR8065	-1.18126109573043	-2.81121450487746	7.58220754620564	0.00589472068816457
AP000356.2	0.0990727538866542	-2.76363101365944	0.0401325986852328	0.84122154547417
AP005329.2	1.33378177822151	-2.782129768007	5.49456552354832	0.019075667190053
AC008267.5	1.07936421449796	-2.7820530243487	3.82618940727659	0.0504575239351011
AC062015.1	1.69162673010422	-2.75116494480249	8.18127555712846	0.0042324987769568
AC093578.1	-0.131666695397071	-2.77968749136001	0.0781768906814193	0.779783404508388
RNU6-242P	1.60025768650557	-2.78546958497124	7.40226992561783	0.00651416269477563
AC026355.1	-0.03617756644122	-2.76905636875805	0.00522381861560461	0.942382272550704
RNA5SP352	0.359302626985559	-2.78432880022883	0.502598198432565	0.478360715613097
AC025887.1	-2.24046877945305	-2.81004276349059	32.7649657543522	1.04002485999032e-08
AC008750.4	0.270361757238804	-2.73410562350908	0.262337952826101	0.608518480540759
AL139819.1	1.07824097112733	-2.79722050364544	3.81073014460667	0.0509252467955632
TBC1D3K	0.170898380714564	-2.78958815668531	0.123920011294672	0.724821206652428
LINC02052	2.41655389430292	-2.77243456003101	14.1308934729889	0.000170520175706537
TRAV8-3	-1.32480286959367	-2.80540105573643	9.99954918804568	0.00156578551220199
MIR4500	-1.91611009896866	-2.79638882090739	22.6175045281916	1.97675369054276e-06
POF1B	0.902357591258632	-2.77338858070991	2.78614240701734	0.095082867716354
AP002957.1	1.0301608028183	-2.80666528860299	3.51148015162957	0.0609449840748777
LINC02120	2.92655787722017	-2.80116778353723	19.5863629048661	9.61530708823311e-06
HSD17B2	2.39549401566668	-2.76732563303891	13.9092675664523	0.000191850173002383
AC091045.1	3.01062151077756	-2.74901556636984	20.4812002154918	6.02198375889616e-06
AC092651.1	0.123296172007637	-2.80413758595405	0.0603984063161676	0.805867347656199
PCDH9-AS2	2.47612966948702	-2.71182551288995	14.7232596241219	0.000124500856365327
AL157702.2	0.244428076459722	-2.79221697472655	0.237612239412755	0.625936025239151
RNF151	1.07776245922142	-2.79204497502642	3.80575946512542	0.0510766077082973
RNA5SP383	1.10122959834834	-2.77385327579851	3.95405819256686	0.0467584764804836
KRT18P32	-0.714708778858546	-2.87553355198423	2.40055776698648	0.121291997174236
C17orf98	2.3659624918336	-2.78580828748818	13.6247012324911	0.000223229004946486
FTH1P19	-2.05281876641277	-2.80218081570622	26.6860695314552	2.39340845634408e-07
FP236383.1	1.75997683967471	-2.70687257672845	8.7535757026989	0.00308995602810585
KIR2DL4	2.96403009310869	-2.78255343943386	19.9974428198908	7.75457985164075e-06
RPL12P17	1.04516125342675	-2.79778232251293	3.59533700105206	0.0579418795990681
AC018371.2	1.35125225949668	-2.78256786435511	5.61382678119166	0.0178193067783247
ABRA	-2.33182382338642	-2.80091940242099	36.269674350476	1.71816695913936e-09
SETP15	1.93895405191621	-2.78124306940369	10.0221934059686	0.00154665171249281
CCDC103	-0.128296131755195	-2.79662800468996	0.0766621344402978	0.781872804750211
TMEM210	1.99648640458426	-2.76432760474458	10.5702625905463	0.00114921400572208
AC023669.1	2.97196667258309	-2.77927500925913	20.0878229158012	7.39661204898393e-06
BTBD18	3.19752340818153	-2.64169527475493	22.6211317788106	1.97302526554934e-06
MIR4502	-1.12695226202505	-2.80749859399811	6.79145994952623	0.0091594970586638
LINC01389	2.97943814082602	-2.77197064853457	20.1564703759967	7.13584521503956e-06
RN7SKP174	2.92413237875561	-2.80127271326704	19.5537514739648	9.78084797981478e-06
FOXL3	1.91943348909814	-2.79677035252044	9.85561457521737	0.0016931422737331
TRBV20OR9-2	-2.79614419354104	-2.80578437457522	53.39751679038	2.72441018901329e-13
MYH1	-1.36777439048677	-2.7734663432217	10.6271751659141	0.00111437811936627
NUDT4B	0.579681002534792	-2.8117095934642	1.25910443779193	0.261820676379731
TRGV10	0.755900130278092	-2.80930830454245	2.02946883568484	0.154274517177428
TMEM275	-2.60952266492822	-2.80958206339185	45.5701731424148	1.47267116376016e-11
Z98883.1	-0.376538866949041	-2.79227581651015	0.656592980448238	0.417765332296084
LINC02265	0.0574686171586601	-2.80803500112252	0.0152140994629519	0.901833553532167
RPS27P21	1.94428670769713	-2.79380788736719	10.0778019872076	0.00150066241062396
RPS8P6	-1.61041351399579	-2.80171926370362	15.2152865765249	9.59237830367227e-05
ACTBP8	2.34570542485209	-2.78683645569442	13.4062122734386	0.00025079232260461
EZR-AS1	2.3753339669851	-2.77704791418755	13.7138811562697	0.000212875268250424
AC025470.2	-0.69725559136784	-2.78806839809036	2.38015222696259	0.122885571825624
AC104463.1	-0.0439307973382026	-2.79001249532167	0.00845087260870514	0.926754746068054
AL110505.1	-0.526565729297498	-2.80350385557511	1.29288794419739	0.255516420700277
AC074366.1	0.645840977114378	-2.80464285488765	1.52648166322541	0.216641253323255
WTAPP1	2.96443384937028	-2.78159070677815	19.999156015103	7.74763528968006e-06
AL033397.2	1.97962550583038	-2.75812902213963	10.3907523928622	0.00126648006054284
AP001793.1	0.988847909937371	-2.72399051731639	3.26862437698446	0.070616815108754
OR1J2	-0.102247965395955	-2.80316525654019	0.0415308197359536	0.838516734078629
RNU4-53P	0.164881528053735	-2.79760038791888	0.115037907875447	0.734479869906482
AL450471.1	0.849122440999603	-2.79576228792027	2.48909095202563	0.114637921668095
AC007938.5	-0.915425922511632	-2.803430233667	4.3809872107943	0.0363419428604953
AL355480.1	-0.372144534999791	-2.79954182664699	0.649408484722031	0.420324241088298
AC011773.1	0.502772256818662	-2.7895206699944	0.947947458120524	0.330242305025821
RN7SKP12	-1.1963512873418	-2.79313564971711	7.78493422257907	0.00526837088885304
SNORD115-18	-2.91001896358412	-2.80658184260295	57.5598475002566	3.27850398027187e-14
AC138207.1	0.235108269619816	-2.78128582290066	0.216570777328826	0.641665329000652
CCT8L2	-0.564064022241017	-2.79852283928111	1.47333217141687	0.224820687156613
CLLU1-AS1	2.94834040653274	-2.78758183360013	19.8012029736449	8.592857866181e-06
RN7SL125P	1.26467391435479	-2.80888299737827	4.97741789436009	0.0256802844124667
AC003958.2	1.57455362944472	-2.77773459784615	7.15708052882019	0.00746686320249939
LINC01143	2.91532058016391	-2.80000936531579	19.424114097909	1.04676992613818e-05
AC008817.1	0.16999680575822	-2.77673578044857	0.106554473165772	0.744101443388446
AC109809.1	-1.73942130386054	-2.81004340474385	17.8632035340365	2.37366584843567e-05
AC092755.2	1.88664504812528	-2.80328257183321	9.53307571562146	0.00201801644300826
MIR543	-0.715959639862455	-2.78997048701167	2.51386380064409	0.112848943085068
SNORD51	2.89705182215681	-2.81130010446165	19.2351878779908	1.15563520155556e-05
FAM30C	0.350048729761639	-2.77211358119778	0.472125368796412	0.492011021068717
LINC02359	-3.11275886181697	-2.81103306091814	66.9875807715181	2.7322295084299e-16
AP003692.1	3.01359376004641	-2.74324181706424	20.4822992138086	6.01852700762387e-06
TRBV19	-1.59040680168272	-2.79473431638958	14.5964186922828	0.000133167381221746
AC108039.1	2.93530433785214	-2.79397492358009	19.6582638050288	9.26019616050726e-06
CYCSP6	-2.55448412543607	-2.8019742151071	43.4815928059598	4.27966160843537e-11
AC010424.2	1.86633611973792	-2.81475882133997	9.35774679354617	0.00222044947298279
BX571673.1	2.85994934465638	-2.83239876469863	18.8522979799739	1.41240840940275e-05
RPS4XP13	0.125804345883774	-2.80273579576524	0.0601991746009531	0.806181413478574
BX322557.2	1.0659593960486	-2.80254652198646	3.72141796263105	0.0537187336347409
GPX2	0.0768179171904256	-2.75342817415197	0.0229984548921891	0.879461090495804
AP001065.2	0.835550518571668	-2.81363965968629	2.42479863424111	0.11942858754026
PPIAP39	-2.18703647513416	-2.79802532217351	30.3808654449911	3.55012839670887e-08
SBF1P1	-0.0129959152900956	-2.74857979282699	0.00148663355028589	0.969243675745934
AC005899.3	-1.19993227924708	-2.79178132767698	7.81533308091133	0.00518047991549359
TEX43	0.33538175678157	-2.78446110681857	0.439162031128276	0.507527184756969
AC098935.1	1.56574176091924	-2.8071048381553	7.10001075651134	0.00770834892442452
RPL26P13	2.93193956382196	-2.79542102155896	19.6206138645325	9.44447139885176e-06
TMEM40	0.0554134281563023	-2.79773902987551	0.00848750880510352	0.926596599168452
HECW2-AS1	2.9348558363349	-2.78765249375799	19.6311815577577	9.3923799401269e-06
HEATR9	1.60502291802699	-2.78509730098775	7.41211360293187	0.00647861675782501
LINC01973	-0.404731066727349	-2.79201691467779	0.758905148507381	0.38367137092271
AL391117.1	-2.30136107568764	-2.80670061413683	34.1874677071972	5.00502405685199e-09
RNA5SP488	0.801043976676578	-2.80028710122636	2.24303803971972	0.13421704772828
UNC93B7	0.956746622575598	-2.80605285192603	3.09615731718429	0.0784773314460357
AC147067.2	1.89610453210866	-2.80284350211258	9.62437331433	0.00192011957626246
LINC00928	2.5751202760512	-2.6559004838899	15.7527559428669	7.21827056276586e-05
AC023968.1	0.0951597530536645	-2.79661309304521	0.0359236007547565	0.849673351412539
MIR1245A	2.95290158928969	-2.78450358127209	19.8485129206668	8.38279199270058e-06
MIR4653	0.200873822730834	-2.79356329057196	0.162467670071365	0.686894680667474
INE2	2.00836972591831	-2.76160807409305	10.6552030180625	0.00109761695181503
AC018445.1	0.662947307212578	-2.78411409870491	1.58633406603491	0.20785067638403
PTCSC3	3.11193760945793	-2.69506348993721	21.6230848733184	3.31833827533112e-06
AL118556.1	1.76927784784191	-2.70576779941592	8.81130474055118	0.00299369882972496
RPS27P27	-0.755784782347246	-2.79904005182693	2.78624501149562	0.0950767785694467
CCT8L1P	1.58195830303064	-2.79107793318312	7.20871214009617	0.00725505345483852
RPS6P22	1.93251027941094	-2.78249529991762	9.93072550092799	0.00162542455343256
AC025062.1	1.03380340521786	-2.80785708290187	3.5084830020883	0.0610553368650072
AC098679.4	1.55437842708458	-2.80457245792146	6.98949611586494	0.0081989432130474
AC023161.1	0.633821539832154	-2.80132425895928	1.4586415901201	0.227146381676529
LINC02097	3.01700377116004	-2.74146931659551	20.507553206796	5.93964036935854e-06
UBE2CP4	-0.478045179539935	-2.79069506082104	1.02976676983829	0.310213453017741
RN7SKP163	1.03251686929918	-2.78890457398383	3.4929764054309	0.0616296853048331
AC113346.2	0.837430040627939	-2.8057247460346	2.4184431071568	0.119914055643414
AC022486.1	-0.435023769985771	-2.81458184321181	0.866126589008445	0.352029869196658
SNORD7	1.04882383681163	-2.79182354124038	3.60042106766373	0.0577649384992126
AHCYP3	1.61585537593488	-2.7872336756199	7.49696208176027	0.00618031589887719
DUXAP4	1.55054519948119	-2.79537289164108	6.95667255358657	0.00835071948033834
AC016957.1	-0.601470505959448	-2.79097280227543	1.75883070279801	0.184770430179325
KF456478.1	2.11726015356746	-2.67170542769411	11.6407797112952	0.00064521551927536
RPSAP31	1.91898188032304	-2.78760745713438	9.79715375989795	0.00174782182501644
AL109983.1	1.88436184961311	-2.80325612472632	9.49544413815511	0.00205982716395397
OR1L3	-0.556192700829607	-2.81303967208993	1.44388995802902	0.229510896528898
S100A7	-1.56121787724629	-2.81052877405674	13.9044108755289	0.00019234654202657
KPNA2P1	1.94829843108947	-2.80585727078436	10.0827562182779	0.00149663296418694
AC093582.1	1.88585471613014	-2.79866190303854	9.50806037236015	0.00204571285673789
AC007391.1	2.31766975392744	-2.80532936428358	13.1055989365215	0.000294414532339092
AL137002.1	0.43245669757785	-2.81187247094758	0.719675690941003	0.396250309000778
AC079328.2	0.974537629548553	-2.73164847635367	3.15692548039166	0.0756054483045703
RNU6-1309P	0.490705677168068	-2.80405189023546	0.903595582817104	0.341819429329706
AL731537.1	0.15564400593297	-2.79467522249537	0.100390435405956	0.751361598466559
FLJ42969	-0.117368496020008	-2.81607856091061	0.0549830652032597	0.814608725209888
TXNP1	1.06590890089417	-2.78753788666465	3.7070066825689	0.0541844805126476
AC134312.5	0.702449119146834	-2.77179455801663	1.74962508711374	0.185923871077352
AC004890.1	0.0982568702501748	-2.79767998021357	0.0359761572676405	0.849564738488924
AGAP11	-0.06085966285149	-2.80056140831485	0.0166525978367105	0.89732208513302
TGFA-IT1	-0.106936664980535	-2.80968035356702	0.0465642733010583	0.829153341502713
GSTM2P1	-0.900785907000686	-2.80551513557988	4.13567425858513	0.0419883371577385
TMPOP1	0.456865765476644	-2.802320678111	0.793100576566786	0.373164222861429
TRDJ2	2.93492103257164	-2.78625798109714	19.6091953430223	9.501082953091e-06
AL162742.1	-0.172555300030563	-2.7960578770718	0.135254806392396	0.71304470623716
RNU2-29P	2.86408780972781	-2.82381489707583	18.8577106569486	1.40840622736038e-05
AL512646.1	-2.36973704793171	-2.8068988908614	36.5322348411617	1.50162310779876e-09
IGHJ3P	2.93838489589467	-2.790320136519	19.6706665423552	9.20028565871993e-06
AC073648.4	-1.62328003208003	-2.7946909974537	15.4868701374672	8.30803502264382e-05
NIP7P3	-3.03747812085219	-2.80159095891838	62.8166749203607	2.26869942041489e-15
RNA5SP246	0.676108559842037	-2.80893407937769	1.64077494055732	0.200219176362942
AC098798.1	2.92675651696626	-2.79254903002914	19.5293872073345	9.90638991116144e-06
RPL35AP26	-0.885787561460869	-2.77880279619864	4.01234978608824	0.0451681585346277
AL357673.2	-1.4289187166708	-2.80948134897907	11.8017332074477	0.000591756050339655
MIR4318	-2.67154531474063	-2.81020011622669	47.2754507961868	6.16798915654353e-12
TMF1P1	-0.883447001397874	-2.80873637401385	3.992011662218	0.0457164522409305
HNRNPCL1	0.0487110339685544	-2.80691656414292	0.00968153714221387	0.921618801726659
AC009831.4	0.619698092002515	-2.80483026872574	1.40077619767004	0.23659365309629
LMOD2	2.38536010093092	-2.77318066631605	13.7721387590724	0.000206374227582453
POTEKP	0.984988771904006	-2.81282019339429	3.22055184782838	0.0727191106663227
LINC02360	-0.738738854804166	-2.80954171082203	2.67243196809542	0.102099900771998
OR11H13P	2.94544393986282	-2.78544972254687	19.7428749210131	8.8591357977789e-06
HMX3	2.91284462507367	-2.80299166354131	19.3930145061515	1.06395521041921e-05
DIAPH2-AS1	2.92783935925699	-2.7892805450523	19.5189865908619	9.96047280180293e-06
PTBP1P	1.49127817442776	-2.81389886905456	6.47221770181434	0.0109573715217313
PSG11	1.84562630484644	-2.81920465886196	9.14589116586276	0.00249277200225309
AL133343.2	-1.1174813577885	-2.81297696333978	6.74588437546092	0.00939641872428351
AL122008.3	-2.99622635625018	-2.82451618887861	61.1945800650605	5.17036685493266e-15
ZNF385D-AS1	1.84133649698301	-2.81544632293065	9.09934956907546	0.00255700408461825
APOL5	-1.12111309561677	-2.81892919509636	6.76303694321786	0.00930652421056742
AL021026.1	1.53178431371567	-2.80349571220557	6.78851978568449	0.00917459506218633
CTAGE10P	0.0829649221670627	-2.80809218454495	0.0334806376550318	0.854815947079307
GGCTP2	-0.0162344861959373	-2.81178701155148	0.000513429045270186	0.981922302442541
AL359976.1	0.839666576924807	-2.78505731291587	2.41869187879692	0.119895012152107
AC093585.1	1.91200368249077	-2.79949582640554	9.7282025938739	0.00181461854763545
NPM1P26	2.33051558676348	-2.79158533160621	13.1953667641759	0.000280642073145295
AP000866.4	0.0840815188098478	-2.77039510910436	0.0249654972920439	0.874453065079636
AC111188.2	0.137458835005638	-2.78454924643674	0.0786103256881461	0.779189562105206
AP001341.1	-0.481008377874481	-2.81375475620941	1.05415502869019	0.304552083429653
ZBED2	2.94313387684352	-2.78267587849272	19.6890491196154	9.11220504074407e-06
SHC1P2	-0.763657961198713	-2.80896368507149	2.96542989435659	0.0850618450386447
RNU6-1233P	2.85339957009526	-2.82728276550051	18.7252026154366	1.50973847450273e-05
IGLC6	2.34030503872847	-2.78574729892307	13.3049996540342	0.000264699340270417
AC005041.2	-0.12577814382709	-2.80507769145321	0.0647603487168311	0.799124330900039
HHATL-AS1	-0.638882704203398	-2.77194719707665	2.06655029266412	0.150561747711532
AC074183.2	2.28744239763588	-2.82139556525843	12.7865316162536	0.000349123807255478
AC093899.1	-0.628578246192583	-2.79160832123349	1.90832534223139	0.167149401054257
LINC01655	1.55135028816545	-2.80566840942501	6.9521853298607	0.00837169062412616
AP006287.2	1.23895428665952	-2.80103926186728	4.76325445904331	0.0290735259964952
AC006974.2	-0.394328649271316	-2.81241161402049	0.730484871925654	0.392726067774807
AP000462.1	2.06570741512945	-2.69456810568177	11.1236479391322	0.0008523398512237
RN7SL583P	-1.81732904998722	-2.80323477609983	19.7151739397342	8.9884818096424e-06
SLC25A31	0.206913341607402	-2.80275392390121	0.165888410952391	0.683792061358226
AC022809.1	0.0971857449416174	-2.79998040198178	0.0337496995035735	0.854240247398252
AC120036.2	-1.58430456833033	-2.80515172497923	14.2764052803251	0.000157830931656084
AC013565.1	-0.62488910434935	-2.79164522037684	1.98767988600372	0.158583679214794
CYP7A1	-0.328579204273188	-2.80766333141211	0.4899080226661	0.483968336292768
RPL17P51	1.26651983414594	-2.79500705572603	4.95832946439666	0.0259652795510949
AC008011.2	-0.132228799699849	-2.80999182211905	0.0713192148154462	0.789425600952016
AL451142.1	-1.04199804241813	-2.81506516863176	5.76297321964668	0.0163673527624406
AC012613.2	2.94010670898648	-2.77524219032514	19.6243035364885	9.42625097774338e-06
AC007556.1	1.27231020726483	-2.80908060112518	5.0033465650715	0.0252983574605456
AC090680.1	1.86999618804377	-2.81315301641792	9.3583464405389	0.00221972313438694
AC068298.1	1.54253157581228	-2.79586097540251	6.86918816895033	0.00876944803209288
BNIP3P15	0.743765923468545	-2.8175323987718	1.94960105005403	0.162629847867696
AL445248.1	0.311822121600356	-2.79343477520106	0.37757728522044	0.53890269269191
AL356489.1	1.227068339502	-2.82119602355629	4.68835831650924	0.0303676481144226
CTCFL	1.35804165630285	-2.77698352876801	5.6104315665975	0.0178538653015172
GAPDHP64	0.563866637970816	-2.8227765120569	1.18062127275152	0.277229553070353
AC010931.1	0.297040816280751	-2.8049522785394	0.347008297093595	0.555811565776817
AC020900.1	1.05125094917908	-2.77526932008372	3.58631562793019	0.058257269762178
RN7SL342P	0.254696487439055	-2.8067894378524	0.263747142767755	0.607557425850433
SCT	1.2584271859776	-2.80544855519581	4.90084007806911	0.026843633787412
FAM230C	2.47572743246071	-2.71898344154913	14.682159728925	0.000127245007559632
SNORD109B	-1.99209185865293	-2.81200320376297	24.3841978734254	7.89133456076687e-07
DLX2-DT	1.51165663245118	-2.81073928667003	6.63452148083891	0.0100021060117685
AC139491.5	-2.84028007821396	-2.81029605523563	53.8175399030214	2.19999907603322e-13
UQCRHP1	0.742069436496276	-2.82280090246349	1.94202364004212	0.163448978800498
LINC02444	-0.866201384521596	-2.80858254129685	3.8478756456476	0.0498090400383552
AL049869.3	2.33168499787758	-2.78504199631274	13.2012135450684	0.000279767903066489
RNU6-1138P	-0.765949971546479	-2.8018994885697	2.865364688093	0.0905051939536467
AL031599.1	1.51827587706195	-2.8065311166443	6.68246448178243	0.00973659156706062
RN7SL354P	0.12967821650422	-2.79943690797318	0.0717202159108012	0.788848418824177
MIR1289-1	1.59412732209215	-2.77861167505896	7.26307421912858	0.00703867020429726
RN7SL784P	0.321839781446467	-2.79993950836801	0.3957229981674	0.529306386491497
AC091153.4	2.28621765999379	-2.8110175415939	12.7445827082031	0.000357041792287326
C19orf84	1.85041210385954	-2.80476589569568	9.14774859311862	0.00249024281994225
LINC02506	0.0174381247729646	-2.78082222366984	0.00114932385542943	0.972955554117833
MIR6726	0.967403053909263	-2.81934732401338	3.09806237469954	0.0783855381366672
CARS1-AS1	1.98474775367056	-2.75355387560742	10.3537747108995	0.00129210200676122
MARCHF10-DT	0.184439051730394	-2.81773657063759	0.131712053732713	0.716663485802724
F13B	2.25516056551298	-2.82262422634136	12.4482402578732	0.000418385821257074
AC022239.1	1.26379806529386	-2.80694345120479	4.91509820771188	0.0266229496263009
AL049874.2	1.54681803857394	-2.79776823580959	6.8922745768476	0.00865690449500066
AC018904.2	-1.23101724251878	-2.82879762556221	8.05265156261711	0.00454371032830112
AL772337.1	-2.90858478039162	-2.82182228862053	56.7114713841343	5.04682811738048e-14
ABHD17AP4	-1.58006555196008	-2.81755879718993	14.5066094900367	0.00013966864362725
NCLP1	1.38881745748567	-2.77650790879059	5.82468772022958	0.0158027736464182
AL008627.1	1.61057063170851	-2.80235549716899	7.41441243147972	0.0064703441513768
CYP2A6	-1.15144022558702	-2.80908553060462	7.12731036789378	0.00759185246765131
MIR193A	0.612098018455755	-2.8177818605569	1.35639542544428	0.244163163985953
C1QBPP2	0.551880683838942	-2.77285965575934	1.09447624538976	0.295481541440261
LINC00303	1.82157746280884	-2.82490297737707	8.9070079426196	0.00284078337987716
RPL29P19	1.51208715337444	-2.81021211531644	6.6128745498845	0.010124410189358
GPR87	0.898248771138194	-2.75850619967304	2.70585608109334	0.0999803997547541
AP000942.2	2.47481929981083	-2.70991916359	14.6144835236533	0.000131896939410167
RN7SKP114	0.999401837562205	-2.81552201130852	3.28310929516812	0.0699962042909613
AC009812.3	0.935977458660087	-2.7247732315955	2.90852412990728	0.0881124735149268
AC022001.2	2.89835778703575	-2.80022899355079	19.174311390854	1.19308207610537e-05
TPRG1LP1	-0.846574238349977	-2.82785802160258	3.59046457506821	0.0581119953015323
C1orf195	0.24184975778755	-2.80520769559095	0.236785518542746	0.626537483872124
AC007128.2	2.28881411725149	-2.80351130681343	12.7665500200948	0.000352873063594097
SCGB1A1	-1.61843809986034	-2.81240405967427	15.4335807586329	8.54561628289139e-05
AL139022.1	2.39200763205734	-2.74680010802581	13.7697090155376	0.000206641325723598
AC078860.1	0.171912363402764	-2.79899186713593	0.115732906373779	0.733709386307809
OR7E130P	1.52595278382296	-2.80041141625343	6.72523141353201	0.00950583966413484
AL139246.1	0.665343995140734	-2.80907948201057	1.5764660213668	0.209270469836562
MIR425	-0.272591949614147	-2.82682753821217	0.349158866889937	0.554589661716622
KRBOX1-AS1	1.91519253907655	-2.78090002934418	9.72632422346342	0.00181647399045275
AL356585.4	0.435125092816941	-2.82203607734863	0.716287039750597	0.397364534705261
AL591896.1	0.306593127370468	-2.81335948859551	0.364439590083492	0.546050879667263
AC106872.2	0.592847380238023	-2.82002764912111	1.28086739691619	0.257737819804411
AL445471.1	2.27651260928203	-2.82135800376126	12.6572281142372	0.00037411646961129
AL645465.1	1.25035467533074	-2.80495969942853	4.83244127308964	0.0279290564543686
MIR4535	0.102241907407164	-2.81466826643025	0.0462348380874005	0.829749481614448
AC116337.1	1.0225756323567	-2.81400528926968	3.41967486047076	0.0644237005422038
AC010319.5	-1.40932034887708	-2.8126661048907	11.0835440520537	0.000870971798094805
RNA5SP296	0.809133579213567	-2.80741149421083	2.25565962163857	0.133126719272082
RN7SL787P	-1.3001709052067	-2.81736549448825	9.13058691982016	0.00251371065246955
AL136018.1	0.89769833925785	-2.81275804076046	2.7215496102277	0.099001859170774
FAM238B	-2.02875931473419	-2.80492946564693	25.2745231782179	4.97233265708554e-07
MUC17	0.975639826730107	-2.79856887877348	3.13788305127764	0.0764930317142699
AL357146.1	0.990235342497781	-2.81224246212059	3.21479999840179	0.0729751090722033
AL357515.1	1.53200319371641	-2.82749072338946	6.76881026234328	0.00927646547917245
KISS1	0.140622522156354	-2.78104957011334	0.075158819318716	0.783968514258472
MIR1290	1.85968792455963	-2.81884487771223	9.22961584474388	0.0023813160399967
OR8A1	-0.0662670634450206	-2.81314954654719	0.0150397820587216	0.902394720772616
RPS20P10	0.991725576334145	-2.81511068545501	3.22086135461166	0.0727053627429062
POU5F1P3	0.757145936612931	-2.79461293907275	1.98980427055446	0.158361346090925
AC022929.2	-1.02161057618141	-2.8099135206156	5.43559678197667	0.0197303476697276
MIR7976	-0.37494304301495	-2.8178482313653	0.632787238429287	0.426334776036708
RNY1P14	1.81570896270568	-2.81839405359202	8.83759808179725	0.00295087251880322
KRT18P40	-0.174495428807016	-2.83561796535508	0.124233191034591	0.72448784473669
MTCYBP28	0.0881423525474173	-2.80666039153553	0.0343406295690158	0.852984131236377
LINC02139	1.57625856698601	-2.80039349269562	7.11402123270912	0.00764833506010766
RPS3AP41	-1.46080202471845	-2.80835418614486	11.8627152497481	0.000572689855928332
AC006058.2	-1.99594112748917	-2.83470373438852	24.1920533833512	8.71913021203923e-07
AL353151.1	0.577550003654349	-2.82905679080857	1.21551612268237	0.270242413048168
TGM4	1.86173833729032	-2.79436620521232	9.22872261334925	0.0023824780345977
AC107027.2	-0.514787456114062	-2.82186487144005	1.2054293583806	0.272239218616193
TDGF1P3	0.954291950380342	-2.81135973157986	3.00963975713222	0.0827706844345452
ACTG1P15	-0.167368829737813	-2.82851437150895	0.135316922145236	0.712981739866761
AL035413.2	0.504592101858699	-2.7754019190439	0.922853154531879	0.33672694056959
ANXA8	-1.60559998661221	-2.82260802059578	14.9359482908897	0.000111223333219618
LINC01740	0.414301998942434	-2.83792367559822	0.650443542759689	0.419954146085263
RNU7-151P	0.608379702637595	-2.81377245640573	1.3314357938627	0.248549949135602
AC023794.2	2.88143980911612	-2.80682973995087	18.9738071810227	1.32525273971518e-05
LINC01901	-1.56188211626143	-2.83150279408113	13.7058937178905	0.000213782538659821
RN7SKP276	-1.18881498350498	-2.82461799055147	7.57534159722636	0.00591721648782447
AL035658.1	0.98005559651331	-2.81457674818339	3.15411024237045	0.0757359685662015
SSTR5-AS1	-0.778606752530408	-2.78481707469407	3.08216987708218	0.0791548578671013
AC242426.1	0.79819809566505	-2.79730718680514	2.18408221476363	0.139444164595826
FAM177A1P1	1.527219395568	-2.81253297363644	6.72961884919249	0.00948248601759816
KRTAP11-1	1.51161848910653	-2.81457142686023	6.60071042633663	0.0101938086301179
ADGRF1	1.61388978964969	-2.76888101717658	7.40244985360144	0.0065135111839229
RNU6-1340P	0.394074337356487	-2.825010238606	0.595378515343469	0.440346784476607
HNRNPA1P45	0.462073713199348	-2.80008183178447	0.790089862386793	0.374072954472244
AC005342.2	0.498006265057375	-2.81608274872938	0.90939892374702	0.340273952238941
PRKCA-AS1	2.44507888394626	-2.71910095591597	14.2816572991185	0.000157391152278057
AP005901.1	-1.94325519923274	-2.8181937313446	22.9845415879779	1.6330930573599e-06
IGHV3-20	2.88810238408795	-2.80410961284258	19.0460599436476	1.27600958168048e-05
RPL5P16	1.01225330289644	-2.80915732845571	3.34477075070049	0.0674188693404086
AC092851.1	-0.241776254322094	-2.79892549821984	0.25875314869495	0.610978055102742
AC103724.3	0.54641754507737	-2.8410454863635	1.10111432121309	0.2940216873997
MIR4504	-0.589285453036046	-2.81361961011757	1.62957293539519	0.201762127759473
AC080112.3	1.93313919744414	-2.7564920239695	9.85015965102377	0.00169817021210714
LCN6	1.82759988185586	-2.81177893885565	8.93564017256901	0.00279659436123168
ATP11A-AS1	1.26860346175525	-2.81292365864138	4.9385760987924	0.026263664064504
AC092862.1	-0.771977391289636	-2.82387286150522	2.92305113168095	0.0873226049722861
MIR1286	-2.33006970931111	-2.81175242294761	34.3288599040401	4.65428537581518e-09
AC009021.2	-0.303170713585895	-2.80390038464231	0.390951317570142	0.531799772333725
BOLA2	-0.557861910509601	-2.82454928906687	1.47463780549018	0.224615375661165
IRX4	2.25546261624736	-2.81897673887678	12.4281457647298	0.000422911579354619
TAF9BP1	0.347462069774235	-2.81614073831727	0.476854252389415	0.489850676793551
SI	-1.10404963061525	-2.81327146853746	6.62653442594501	0.0100470552384227
IGHV7-4-1	2.83702502365404	-2.82751325849483	18.4873683186553	1.71034115747367e-05
MIR3165	0.2472692405065	-2.82054361690916	0.239942356249514	0.624247751214646
AF228730.4	-2.63759391785673	-2.82375833976707	44.9848236896075	1.98567402882614e-11
AL358335.2	2.23911510170152	-2.83291903048504	12.2635608516802	0.000461889291886223
CCN6	2.3757658418241	-2.74550646965501	13.5494306124016	0.000232361904067047
RPS23P1	2.28930660002334	-2.8085825052919	12.7305882337353	0.000359723383688966
AC008735.3	0.77408515874692	-2.81912468431507	2.06640552194608	0.150576044728584
AL133492.1	1.58527016741151	-2.78169997171784	7.16156824455689	0.00744820490688537
U62317.2	2.84715450587339	-2.82127545033759	18.5886654394816	1.62181978370896e-05
IGBP1-AS1	0.229522407359954	-2.82818858388216	0.210087720330563	0.646698658408458
RPL36AP45	1.48104871119239	-2.8169732004564	6.34992177177203	0.011738647405308
RNU6-379P	-0.0752289703881033	-2.81311859656194	0.0205796720777158	0.885929926160357
MYH13	-2.15809933220489	-2.81280976939392	29.04613925556	7.06748078409404e-08
AC005225.1	-1.33752809196981	-2.80399237670689	9.90970247853372	0.00164409695008816
CASP16P	0.479608936926798	-2.7989049097679	0.837579425045305	0.360089975338317
PLAC4	0.175156564531395	-2.7572373538587	0.111791219226347	0.738114001484313
LINC02406	-1.79140848783998	-2.82808682009018	18.9775899655998	1.32262790312928e-05
GOLGA6L16P	0.304498819699619	-2.81725878065496	0.35156934178346	0.55322610534915
AL158850.1	-0.285663664911203	-2.8008010220866	0.39162187731489	0.531448103966531
Z95327.1	-0.351692555541144	-2.82405798969303	0.570500120616856	0.450060250201423
AC012146.2	-0.864366165233674	-2.8283135574345	3.76136113651754	0.0524498658325482
AC026992.1	0.222573115285602	-2.82292109328609	0.198558173695417	0.65588717229068
AL049541.2	2.27706774480472	-2.80462305650388	12.6101775239458	0.000383652066693165
IGLV1-36	2.86926446908897	-2.81245638168487	18.8284814813569	1.4301546861689e-05
AC008060.2	2.82115110263774	-2.83311118122037	18.3135203632903	1.87372630160571e-05
AC016152.1	-1.2880367930549	-2.82298852026142	8.98834287012266	0.00271707282654374
AL137186.3	2.90311167420423	-2.79411917662986	19.1832421008252	1.18751320012937e-05
RN7SKP99	-1.67742455121971	-2.81994288102266	16.2343451200063	5.59701649068543e-05
TRGV4	1.49404575966212	-2.82209746903014	6.45364183582791	0.0110725149630641
MIR2052	-0.999793345872248	-2.83357265542229	5.07857662818441	0.0242232480115149
AC138430.2	0.608336799858435	-2.80817144556054	1.32077606724886	0.250452818376838
AL354977.1	1.18538571393454	-2.81968380622944	4.36163221986413	0.0367570709693827
SNORD96B	-0.0833105222003671	-2.8268768414521	0.0248599494253767	0.874716540096772
ASB12	-0.28640333520606	-2.81583380702165	0.358059744446848	0.549585783285347
FAM160A1-DT	-1.10190789009794	-2.8272676450753	6.2548680565304	0.0123852472861249
AC012491.1	2.82871215453162	-2.83323457145919	18.4076665166858	1.78339008396909e-05
NCBP2L	-0.0651691155000794	-2.82090783179992	0.0153571907322316	0.901375344883937
AC087588.2	-1.64876260607016	-2.81164539838545	15.4110666964208	8.6480343541641e-05
ONECUT3	1.50947180770347	-2.81429897273404	6.5680247932678	0.0103827118269462
C8orf87	0.771211207912412	-2.81063741675912	2.05091082142246	0.152115163377599
RN7SL178P	1.21466496527741	-2.8291399556473	4.56479815373781	0.0326355198321545
BTG4	1.01995988007557	-2.79324472138183	3.37381888959817	0.0662400430278497
OR5B21	-0.718425595427081	-2.80254119413347	2.47346685766595	0.115782292531246
FXYD4	-0.823957910637303	-2.82673704601557	3.44868332488915	0.0633021785016276
RPSAP45	2.82993804258584	-2.82930311832476	18.4069790298526	1.78403363025131e-05
AC116362.1	0.770236543741526	-2.82469396742078	2.0472804645585	0.152478344247261
AC020917.1	1.01187676727163	-2.84154276751768	3.33124278615212	0.0679754927953313
IYD	0.79145630922589	-2.79207436570262	2.13961194508826	0.143538196108935
AC010542.3	0.124044301354481	-2.81374496449067	0.0610397024048694	0.804860131324068
MIR4698	-0.27484144550809	-2.83464562179515	0.330777211085902	0.565201796033565
AC004543.1	-1.81071037446243	-2.81389606190817	19.615009962331	9.4722123761665e-06
TLX3	2.14311704338104	-2.87579875712195	11.368962799284	0.000746815697222164
CLDN3	0.736753397384383	-2.81265069860223	1.88944611664414	0.16926440743342
AC068389.3	1.89705993252779	-2.79802985248449	9.52450608993402	0.00202746146076863
AC087283.1	1.84081801348415	-2.8199409436874	9.04242060906722	0.00263786138584896
AP001825.1	-0.200085715915028	-2.82863217271292	0.188071551314522	0.664526518483101
FDPSP1	0.929976272232276	-2.83652630655926	2.85213885878632	0.09125246186063
RNU7-115P	0.0591902804399659	-2.82513119239727	0.0158491452183114	0.899816316405752
RNU6-1056P	-0.906375250611579	-2.83504125570697	4.10794224422435	0.042682264631473
AC243725.1	0.777332863359225	-2.81837653202185	2.06765933425984	0.150452273819202
AC037487.1	0.815172012514627	-2.77127046748285	2.23745083502084	0.134702888992301
AL590226.1	-0.196113517579999	-2.82075996628277	0.185772936587	0.666458301929514
LINC02740	-1.01205567470585	-2.82674042872844	5.19394330475372	0.0226657311034416
CSNK1A1L	1.22580264081902	-2.83133951042077	4.62151893133228	0.0315732672866091
MTND4P7	-0.406511407836474	-2.82065259371001	0.743987496717864	0.388386527173993
AL022238.3	0.91807482455804	-2.83636647274904	2.78982535075616	0.0948645660035389
AC136475.7	1.02293924666809	-2.80651011192707	3.37694027535045	0.0661146879536506
RPL15P5	0.3432130913005	-2.83347550407302	0.457149722305687	0.498959075567044
AC034102.7	1.17413271776305	-2.83047257424477	4.27257418600084	0.038732212324224
AP005229.1	2.83628239954748	-2.82127372313193	18.4408734563034	1.75258162654978e-05
ACER2P1	-0.66668415239627	-2.84532483948862	2.06294609581596	0.150918142056474
AL512353.2	-1.86772686615369	-2.82829559714013	20.5007919763609	5.9606583216232e-06
IGHV1-58	2.8819937706452	-2.80350615083566	18.9395580618229	1.3492572519236e-05
AC034102.3	0.565543324715067	-2.82334556529204	1.15423507598339	0.28266435160442
PPP1R2P1	0.397051178337961	-2.83515101283538	0.592421059569688	0.441484434156245
BOK-AS1	-1.15300971817783	-2.80594212408353	7.01189296952961	0.00809700240642782
AGBL5-AS1	-0.307998361956444	-2.84367766763564	0.412190403574385	0.520859831573506
AC025262.2	2.24357633712826	-2.81948946458246	12.2703389099133	0.00046021468454612
EIF5AP2	0.983348824575967	-2.82196217293015	3.14984893562959	0.0759339924857691
LINC00421	-2.40345419017364	-2.83128898192633	37.199299562531	1.06652080312339e-09
AP003041.2	1.48474687092704	-2.81045003122116	6.35602873238355	0.0116983092726853
AL512288.1	0.807011505555593	-2.82421292229285	2.2111056190065	0.137020439786702
AC010997.3	-0.780210041058796	-2.83136774789534	3.01451108832795	0.0825223361589291
AL137790.1	-1.33311515966901	-2.81111639606679	9.85202985123799	0.00169644470046421
VN2R17P	-0.835769559738289	-2.82674946410838	3.42038988416417	0.0643958030733701
AC100800.1	1.70028416499475	-2.70700795362407	8.05646821064263	0.00453414839085969
H3P13	-0.315785597220921	-2.83428408941818	0.430639038836446	0.511675548136492
RNU6-1219P	0.235189639536297	-2.82514044165296	0.217103463451693	0.641255852346637
AC004596.1	1.26087360822606	-2.78145663045681	4.8397037775361	0.0278116719862462
AL133383.2	-0.354383525033461	-2.83510277920815	0.583566445295546	0.444917773854112
INGX	-1.60792168880621	-2.83437886056297	14.483259669425	0.00014141066418032
IDO2	0.0640264159433591	-2.82157212396434	0.0117493036895553	0.913682997748855
CYP8B1	0.746463451534243	-2.79984722782407	1.91375945316412	0.166546249843795
MIR4771-2	0.336803869514011	-2.83566790076883	0.443305100599432	0.50553152277143
AC044839.2	1.52681179644648	-2.8319862006979	6.69305990272477	0.00967889374023124
IQCF4P	-2.44281202257261	-2.82260901110151	38.2168918105534	6.33020577918091e-10
ATF4P1	-0.286938024546454	-2.82258416070738	0.364268900482102	0.546144903228762
AL355096.1	-1.68818604037135	-2.8243644424578	16.476921838865	4.92458736922436e-05
LCN1	-1.75930466097461	-2.82209200982837	18.3592675102751	1.82927030533698e-05
ANGPTL3	2.99469063974996	-2.72931229003789	20.0995258998653	7.35148969723713e-06
DEFB109F	3.02252924624639	-2.71531147762418	20.4126252060473	6.24166597267679e-06
AC026634.1	1.43411845807369	-2.82933243971208	5.98294629071131	0.0144448519736726
LINC01761	-0.456292429947274	-2.80599027227928	0.989590965644453	0.319842366609735
AL442163.1	-2.35224911600174	-2.83066630881951	35.2697431537291	2.87057241980309e-09
LINC01847	-1.13092000011225	-2.8252507028469	6.94025106630291	0.00842772831521962
TPM3P8	0.585695854304516	-2.82131421431973	1.22688356358773	0.268013967932198
AHCYP2	0.210478608831824	-2.8161521370761	0.177920513903729	0.673166442208531
AC018558.2	2.90853913961581	-2.78768775387934	19.2122144428787	1.16962612847767e-05
NEURL1-AS1	-0.405797519109727	-2.83265625577979	0.742669994372164	0.388806923860547
RN7SL564P	0.946400758109203	-2.82954902955725	2.94422556872378	0.0861850004866104
LINC01446	1.81491092718534	-2.82403856189192	8.79399665145985	0.00302223415696849
AC079070.1	0.765555172115957	-2.830052524262	2.01610352685535	0.15563807587053
RARRES2P1	2.82008913704338	-2.83110020726369	18.2801436175152	1.90684438209623e-05
MIR3143	2.2302765655926	-2.82256018702285	12.1382155715988	0.000493990196575494
LINC01680	-3.48411109009198	-2.83126756277854	82.5054650951688	1.05378369604879e-19
AL358334.3	-0.875706607646491	-2.81806788840583	3.86055965002083	0.0494338365604881
CYP4F34P	-1.42187199347889	-2.84670678577247	10.8257365373193	0.00100098866601195
RIMKLBP2	1.36076283020633	-2.75100349967408	5.55440720449306	0.0184342145707185
AL035427.1	1.49908787282938	-2.81264583651348	6.45465860680974	0.0110661804568361
AL645937.3	1.5159288011684	-2.82108106711125	6.58555354656508	0.0102809641690548
FBXO47	-0.877221668300393	-2.82846009282039	3.88272304438826	0.0487853718319541
AC084121.3	-0.380294556531537	-2.81394496970946	0.664936681657451	0.41482249994504
CIB4	-2.12204152860825	-2.83667428612821	27.1833539630283	1.85045052398964e-07
AL049792.1	0.103258217209797	-2.8294111357333	0.0402057684175503	0.841078796679924
NBPF17P	1.44610063662278	-2.82376908504982	6.05055797344816	0.0139019031537535
RAD17P2	0.402262305752679	-2.79126823394631	0.596281107405105	0.440000480316556
AC009229.4	-0.530445989761982	-2.81056925625959	1.30008812679432	0.254197126860567
TRPM2-AS	-0.190988627717667	-2.82664130267488	0.156209812237563	0.692670298347754
KIRREL3-AS1	0.340454876845304	-2.84330595521591	0.44500162945792	0.504718208429207
AC073316.1	-1.6337141127356	-2.82231185013674	15.2423747723983	9.45577471694855e-05
SRGAP3-AS4	1.47230685819856	-2.83692490787255	6.25294238842363	0.0123987182172295
AC005252.3	0.696328635514364	-2.82634646897283	1.69039453658155	0.193548968736513
AC005197.1	1.21318410762733	-2.7760142061654	4.49585282711328	0.0339771618653847
TRIM60P14	1.15767545315842	-2.83487761320338	4.15961822922114	0.0413987340807726
Z99496.1	2.99795780557719	-2.72801687399096	20.1202968731352	7.27208389803273e-06
AC008937.2	1.84322391586434	-2.79252874959157	9.00235841470098	0.00269631429921248
TMEM213	0.829282519635254	-2.76643199096387	2.29697342219998	0.129626364905197
AL136295.4	1.14994102334002	-2.82080452202757	4.10526501132658	0.0427498911814459
AP005264.6	-3.68127099810089	-2.82767506139736	92.2353225731814	7.69588096733464e-22
MIR4635	-0.0377897070414578	-2.8188501625607	0.0067268421530855	0.934632933832528
AP003062.1	-1.17398477918432	-2.83333310635323	7.2663386682467	0.00702588816823865
AC019322.4	-1.16305011437238	-2.79933466986775	6.93356153174773	0.00845930694363829
AP000942.1	0.699999818618797	-2.84215226945883	1.70894284262047	0.191122588726474
AL591767.2	-0.0957234941519712	-2.81916064884881	0.035466542729722	0.850621395355081
FP475955.4	-4.05671858780345	-2.83690622480116	112.458631621824	2.83519266141782e-26
RPS10P5	1.46312218978321	-2.83542076454722	6.18409717200527	0.0128903454289805
LINC01096	2.27921711962498	-2.81762464059247	12.5853437435151	0.000388783521974323
AL157938.3	1.95524550324487	-2.73705844439131	9.97333111704128	0.001588238872701
CROCCP4	0.120061793174697	-2.83314962024387	0.0669103340039783	0.795889622198744
AL050331.2	0.767509201315886	-2.7905958596588	1.99905975763895	0.15739681687774
PRMT1P1	1.62274547265951	-2.76186729039734	7.40361948885084	0.00650927761068666
AP005018.1	-0.0588663805180425	-2.8461123553583	0.0145679268454302	0.90393050686538
RPL30P14	1.91496691601795	-2.78349882979852	9.63870144394539	0.00190519880942576
MED4-AS1	2.9621105006933	-2.74155442294869	19.7119647940078	9.0035885138673e-06
RNA5SP26	0.38597667769676	-2.83115698469094	0.55746271413993	0.455284363829315
FOCAD-AS1	0.0666067977612898	-2.82915558910785	0.0181530871292921	0.892822670286871
AC011298.1	-1.7811355030386	-2.83377240655593	18.5411790817046	1.66272908858987e-05
RD3	0.954478360711113	-2.83000029721235	2.97593586325141	0.084511235863267
COL4A2-AS1	2.24499554956667	-2.82221262717416	12.2598780044533	0.00046280176402306
AC103843.1	-3.03167877966209	-2.85043555293565	61.5403662763174	4.33758747444108e-15
SMAD1-AS1	3.00233083546063	-2.71593081008199	20.1349080722254	7.21674281857153e-06
HMGB3P19	2.88788499372958	-2.79668068269448	18.9725193099252	1.32614757386208e-05
AC026422.1	1.19406591459719	-2.84065134871375	4.39843766593319	0.0359718701475057
AC135626.1	1.21973088617988	-2.8173286125651	4.5663800441863	0.0326053944198117
DLG1-AS1	2.85061946391579	-2.81030314349	18.564071812066	1.6428792861199e-05
AP000755.2	-1.23625740370926	-2.83391468969749	8.19701093573045	0.00419594606444912
AC019209.3	1.11466635284113	-2.84767007162329	3.89734240522245	0.0483625536970891
RNA5-8SP6	1.4310141496821	-2.83693977300957	5.95102229945422	0.0147087536624707
AC013448.1	2.82993047265844	-2.82522859607664	18.3643654137973	1.82438236152636e-05
CLEC4C	2.78591827540642	-2.84343683100256	17.9007001533915	2.32735472191516e-05
LINC01387	1.2087459850914	-2.82592532326191	4.4938692394914	0.0340166036609031
AC130456.5	0.890088106964238	-2.74745654963239	2.60624283913427	0.106443680696782
TEX13D	2.25780992968286	-2.82138852218478	12.384620941352	0.000432884507462799
ERVV-1	1.47323138082316	-2.83104111495905	6.2606561912873	0.0123448470776512
AC008734.2	0.947405460579538	-2.83879974694466	2.93343933735389	0.086762476690219
AL358937.1	-0.295705149843419	-2.81906716673008	0.391791810813658	0.531359050582351
NEK2P4	2.76565736733753	-2.85334319912052	17.6952128664676	2.59278293229471e-05
OFCC1	-0.271672346604049	-2.81408677624007	0.336418685655929	0.5619037551911
MROH2A	-1.16526862465932	-2.81991913235866	7.18076672786003	0.0073689209988596
AP001172.2	1.84431353692363	-2.78881839871755	9.00660641138512	0.00269005441286444
RPL23AP64	1.93952293031357	-2.76243285125954	9.83327703020848	0.00171382741118954
ZNF969P	0.73650183536518	-2.82592849304581	1.8704648905389	0.171421844519926
AC004990.1	2.17928958131066	-2.84342900602498	11.6414144720538	0.000644995383276956
MIR140	1.47493083880054	-2.82686755117038	6.2721567064976	0.0122649766432955
AC073263.3	1.822937935573	-2.82632473062781	8.84838938107663	0.00293347636975267
KLF14	2.81932562831349	-2.82547886723844	18.2218762868263	1.96607584545475e-05
AP000580.1	0.566684047571343	-2.83521569902521	1.14270080052403	0.285082357312727
AC005544.2	1.03257034928643	-2.77229503405695	3.38770080779815	0.0656844825679696
AL354861.3	-0.369843164342972	-2.8346908571901	0.587959020129802	0.443209439976565
AC005532.2	1.75562983190821	-2.84093396050009	8.26632887324109	0.00403870886599383
STMND1	-1.24887794551785	-2.82987794083711	8.17355831290911	0.00425054395041871
AC005609.2	2.18867414599343	-2.84393703739425	11.7132464627321	0.00062056760644834
AC092142.1	0.176142511143329	-2.8450620079597	0.125189920317226	0.723472377576317
TRBV29-1	2.78468941782399	-2.84331329174624	17.8715920177395	2.36322568962847e-05
RNU6-570P	2.83599678561444	-2.81462057999193	18.3855793328484	1.80418264160051e-05
RPL22P24	1.14739926845662	-2.83974907043259	4.07819439094249	0.0434400555287039
AC008555.6	1.18376246973776	-2.8350141201451	4.31512990915559	0.0377748866210384
AL357143.1	2.24289453117811	-2.8191697770975	12.2211573072428	0.000472506120290879
RPS26P2	2.8224994430833	-2.82494905975576	18.2590252502988	1.92810218970293e-05
NAT8B	1.80415651958807	-2.82322453749623	8.66600738404819	0.00324200728720131
LINC01219	-1.19853062688405	-2.83219710572011	7.55437797889869	0.00598644580615305
AL157838.1	1.8730552513007	-2.78921595727574	9.24346118928489	0.00236337814649741
AC242988.1	1.43899938760609	-2.84446949818042	5.9834029122742	0.0144411128417488
AC092952.1	-0.567501276292015	-2.8381944434244	1.48032850745487	0.223723131339166
MIR4798	-0.531139274747619	-2.83743752358609	1.31341158603688	0.25177789691219
AC007036.1	1.73575343300642	-2.84400238262361	8.0927418467798	0.00444428764664572
AL354719.1	0.544404612732297	-2.84330502252329	1.0638424785412	0.302340437944275
AZGP1P1	0.309176893756996	-2.84706314320465	0.370891090436686	0.542518947753137
FP325330.2	-2.1448020429298	-2.81781057667729	28.1000355820644	1.15203741419242e-07
RPL29P32	2.23090985381703	-2.82844093436353	12.11243508248	0.000500866850084833
BX546450.2	2.18906575913089	-2.84303733439848	11.7162561039281	0.000619564764754614
AL355607.2	2.81545982263635	-2.8276878417223	18.1840175916447	2.0055481430122e-05
AC008686.1	1.23326545959822	-2.78739869074876	4.62185865664517	0.0315670148304595
ARHGEF35	0.554013179088444	-2.82763794672078	1.09298001767738	0.295811875288482
MYL1	2.12417238130282	-2.87674695674068	11.1393855409258	0.000845138820774158
IGHV1OR16-3	2.84554986300136	-2.81498275986132	18.5028419714322	1.69651139671902e-05
AC091564.6	-2.07872633389934	-2.80654414893757	26.1676354017421	3.1302518628797e-07
AL357568.1	2.93325377541501	-2.75769782039929	19.3822556454296	1.06996615950643e-05
TRDJ3	2.829612573751	-2.81473278692204	18.3057756172541	1.88135917412308e-05
MIR6762	0.0914424035688266	-2.83101522505041	0.031133882088298	0.85994203015455
LIPF	0.896145370205095	-2.81548014451396	2.63092957525794	0.104800340033725
DUTP2	0.773584837147125	-2.815100279991	2.02811797509659	0.15441171740026
LINC02370	1.50250412854643	-2.82638244139614	6.46391379764185	0.0110086910883852
AC104212.2	0.681886566156975	-2.84167394587861	1.61998433336161	0.203093972079931
PTP4A1P2	0.456361892324787	-2.83575000041695	0.77895399644413	0.377461235853446
RPL19P21	0.68577837856336	-2.86047583116997	1.63908079622431	0.20045163320385
AL591222.2	1.11610010176325	-2.83825133770792	3.88413919974104	0.0487442439047042
BMI1P1	0.502858607890422	-2.835635055366	0.921469920489386	0.337089314925807
RNU6-485P	0.0276916398571479	-2.83429540087528	0.00393127532386472	0.950005490592091
MIR3127	0.217422202252886	-2.84313288639369	0.182401992582498	0.669317080855408
LINC01154	-1.16721961457086	-2.83729406299219	7.00705488999193	0.00811891292091455
PRSS44P	0.0634912262923978	-2.82742895709142	0.0159196448280454	0.899594924133881
AKR1D1	2.20634167216392	-2.8300080960355	11.8661693937482	0.000571628658989077
SLC6A1-AS1	1.57997072083188	-2.7561364334278	7.03296530082844	0.00800227392823843
AL356585.3	1.45403536756947	-2.83502075947882	6.10323428950065	0.0134934699609871
UQCRFS1P3	1.50443830233649	-2.83516927257403	6.48038040312476	0.0109071638053302
MIR1260B	2.949660132671	-2.74694125570749	19.5553591121986	9.77262069175709e-06
LINC01399	-0.392638580185378	-2.82172637479348	0.715344121374642	0.397675381398869
AC092542.1	2.81828603704367	-2.82726770681253	18.2164161194278	1.97172020711615e-05
TRPC7-AS1	-0.929737794194222	-2.84637170530287	4.32979000327296	0.0374508659928762
AC040174.2	-2.85630080060949	-2.85480506561509	54.0157732986776	1.98886578235122e-13
IAPP	2.76396740148164	-2.85315073119051	17.6621920597568	2.63818719483356e-05
AC068448.1	0.93138764517662	-2.8211813626097	2.8210102580255	0.0930378281624231
AL161752.1	-1.20908627181466	-2.87767316602922	7.92284919519719	0.00488143389520175
RNU1-33P	0.939101568402738	-2.81789508626314	2.857764270169	0.0909338070920359
LINC02596	1.41253091720683	-2.83848471323322	5.77793844687218	0.0162285649875837
AL583810.1	-1.70971705837287	-2.84953182889732	16.6391237235905	4.52087927809039e-05
RN7SKP248	-3.09592421733273	-2.8491519590792	63.6455814217532	1.4894268951376e-15
MIR937	1.1304003371534	-2.84490423289611	3.96464273281904	0.0464653811340933
MIR4681	0.704179046901176	-2.83826495606817	1.70721213286367	0.191347481889673
MIR602	-0.453455254048299	-2.83880281197607	0.932494321075936	0.334215614990377
AL354928.1	0.702095149423914	-2.83583163134457	1.69737816321143	0.192631213421131
Z69666.1	0.603945680492845	-2.80125179289741	1.26373736613709	0.260944841971151
AC010480.1	2.89376865505636	-2.77457265366314	18.9389135387249	1.34971314660798e-05
AC020922.4	0.538347071147814	-2.83912411244884	1.03404349747501	0.309210854874604
AC084116.1	2.72979183188074	-2.8648655732564	17.288861575092	3.21063329835707e-05
LINC02786	-0.0827402412463722	-2.84507313689543	0.029757013341225	0.863042722056824
YY1P2	-0.346154824336252	-2.88710072379042	0.524280704359342	0.469021345614936
HSPE1P5	-0.762153576746041	-2.85962040287067	2.81806493891054	0.0932087111185231
AC024075.3	0.968129452579623	-2.79452532817365	3.00946421517784	0.082779648895092
MTND2P16	-0.410909670715036	-2.83100673210715	0.717343827089934	0.397016566511512
LDHAL6B	0.135247285974218	-2.84676480585742	0.0775403211015941	0.780658784891045
AC113191.1	0.494096266884959	-2.74481135242662	0.837000808325286	0.360255952309598
AL606534.1	1.32242610435786	-2.73531756300181	5.20303761984133	0.022547453058942
RPS27P29	0.529970582197829	-2.85426423344525	1.0050537857102	0.316090721944642
AL356276.2	0.193720280434921	-2.85127524321961	0.14489363312893	0.703463744215813
AL157938.2	1.88482242466162	-2.75131546768377	9.28510972476542	0.00231024082912789
AC104850.1	0.934400397872976	-2.83892932976123	2.84173849289191	0.0918447946355908
AC097381.2	-1.74501189672328	-2.85018733506832	17.5550697934208	2.79105629515942e-05
LINC01283	0.574475893507967	-2.83785972846018	1.16192865294542	0.281065913641078
MIR378A	-1.38982693050847	-2.84948409430115	10.4832889850809	0.00120459122993831
PBOV1	1.24883785979961	-2.77154692190316	4.69858096335173	0.0301875317497965
MED15P5	0.108311683728307	-2.85672930401607	0.053287828189525	0.817437888862586
LINC02300	0.858297551167312	-2.85810889449377	2.44672471278443	0.117770376629483
HSPE1P7	1.42036674883654	-2.84332118764165	5.83769320815833	0.0156863791952023
AC015908.3	0.329791683226519	-2.8383054004805	0.408722505836522	0.522618624073799
LINC00355	2.17585831010191	-2.84566594081969	11.5777042848144	0.000667472946367103
AC012653.1	-0.014805532846053	-2.83784836222442	0.000314706461352898	0.985846295878524
KCNQ1-AS1	1.15671177417544	-2.83629074119273	4.12732070712451	0.0421961080555838
AC116351.2	-1.31321007428917	-2.84687160724202	9.20319951592846	0.00241592496766343
DDX3P3	1.77403548832714	-2.82949496170796	8.3917491448943	0.00376928017672784
BTBD6P1	-0.228985841178054	-2.8404323369659	0.222620309597858	0.637050586102894
AC013470.1	1.40186935200069	-2.84325094662586	5.70080329784022	0.0169571503492524
AC100823.1	1.79614069778416	-2.81125032198599	8.56197936877464	0.00343256016770241
EIF3IP1	0.445007900108891	-2.84320281065158	0.738333980150202	0.390195086866083
MIR7106	0.89904480132973	-2.82643421802811	2.64875155759616	0.10363125453356
HMGB1P14	1.79314074026281	-2.8083051207316	8.53524202633989	0.00348335007623141
AL139246.4	0.675904789932169	-2.82490856501344	1.5839118193627	0.208198126111965
AL035417.2	0.206520873054057	-2.82850214399595	0.162527117123531	0.686840439212401
AC091891.1	2.82172649174658	-2.8198726082619	18.2160162932611	1.97213416018243e-05
RNU6-72P	0.515724848286636	-2.8287227090858	0.954059476939307	0.328688140455732
MIR4655	0.970733939970841	-2.83721396716832	3.04527898150351	0.0809722023267733
AC090953.1	1.81338771714905	-2.82231087480313	8.71720784899466	0.00315220438742293
LINC01620	0.227416267880836	-2.83603638179124	0.193191898792421	0.660273199906167
AL353052.1	0.901632550815291	-2.83312722548197	2.6645877768444	0.102604405081839
AC020765.3	-2.36414700574406	-2.84155366403297	34.5370845970621	4.18207216527357e-09
AL157371.2	2.79044409536101	-2.83646162493372	17.900737878177	2.32730858911018e-05
MIR5691	2.78762609087415	-2.83605801643575	17.8664883489814	2.36957211665418e-05
AL023806.2	1.16600501732273	-2.83745512153463	4.18363989969171	0.0408159509141081
AC073592.2	0.703702435967525	-2.84126540705699	1.70461251849935	0.191685863367963
AC087379.1	-0.523250373424141	-2.83549879557943	1.20365963275086	0.272591460614164
AL391069.1	1.86878788553725	-2.77989931059149	9.17225931381753	0.00245711047766158
AC046158.3	1.32362764593226	-2.74034578543369	5.21076940264533	0.0224473987908542
ACTE1P	-0.57870243319738	-2.83302302632496	1.63209461671767	0.201413578262441
C11orf52	1.13946254801092	-2.83578186009056	4.01353642222821	0.0451363827251236
SRD5A3P1	-2.57463500743727	-2.83945223749517	42.3123067397061	7.78014400669835e-11
SFTPA3P	-1.78988721437984	-2.85294296926948	19.0172372327033	1.29542920893755e-05
SDCBPP1	1.768623025742	-2.83105901031952	8.34901166787614	0.00385897180910876
AC104041.1	-1.25428798807773	-2.84703774559472	8.24351661845478	0.00408978183466559
AL591222.3	1.71962026647276	-2.83402483103106	7.91951401567459	0.00489044071826145
RNA5-8SP5	-2.1639354081334	-2.83398803855471	28.2097979176311	1.08852152689435e-07
SNX6P1	1.7885967342652	-2.83203202060242	8.51373240803233	0.00352476362321273
AL132655.4	2.80851341342178	-2.8280520202467	18.0861423775686	2.11132459135218e-05
AICDA	0.863477501139401	-2.84793378670233	2.45943712390834	0.116820638231913
LINC01339	0.830023802049563	-2.85499457036033	2.29446190911361	0.129836199739217
TRAV13-1	1.20629645501845	-2.83837146920624	4.43399165441105	0.0352300243090544
AC102797.2	2.76533246949198	-2.84554480780143	17.6206404301529	2.69645857580711e-05
AC104820.1	-1.8389174405412	-2.84253279579991	19.347274145407	1.08974693268422e-05
AC114964.1	1.39689764765267	-2.84256276489655	5.64896036848717	0.0174657239715848
KRT16P6	-1.5672500854264	-2.83961394227082	13.9651084807912	0.000186234918695096
AC005154.4	1.20416965675201	-2.80662254724743	4.40181998309097	0.0359005986395118
MTFR2P2	1.09764027627027	-2.83821830436833	3.74805615068053	0.0528689614665083
SGO1P1	-2.54930577071303	-2.84346512713236	41.0773280413888	1.46323861748709e-10
OSTF1P1	-0.297207871415871	-2.86244169214647	0.447258406619824	0.503639776861054
ADIPOQ	0.757809541928513	-2.81600909351813	1.92477744033724	0.165330953510965
AL033527.2	0.68866285386472	-2.84765232363589	1.63211844674956	0.201410287829778
AL358394.3	-0.240716057024114	-2.84416624248114	0.248330549094305	0.618253049895788
LINC01732	0.54560323280505	-2.84875173648861	1.05181297659679	0.305089911292986
COPS8P3	0.1568630434933	-2.8421329861631	0.0969439737142181	0.755528272270098
AC010196.1	0.110692784596397	-2.8494366230468	0.0414059388054966	0.838756365102377
RNU2-38P	1.40627762203774	-2.87474583663052	5.71705315291129	0.0168009054039287
F10-AS1	0.152013106248498	-2.84279516607009	0.0924348317172274	0.761104295375635
AL162591.2	0.663913336299378	-2.8426376220916	1.52737310479372	0.216507123392671
OR51B5	0.514199112553484	-2.82898395625593	0.944754257935188	0.331058159955159
OR4F15	2.78539719460557	-2.83285459010233	17.8113851290214	2.43919340761648e-05
AC112229.3	2.77672438555624	-2.84122422555633	17.7399377070888	2.53253470247047e-05
SLC13A1	-0.0439028190101218	-2.85135811255061	0.011177109763679	0.915803042975966
B3GNTL1P1	2.17027669650224	-2.84415936381939	11.5030622132036	0.000694816275637251
AL663074.2	-1.64383917113585	-2.85418776298983	15.1819853562548	9.76303832005964e-05
IGLV2-18	2.78655914987043	-2.83647304642362	17.8392546925258	2.40372787636669e-05
CLIP1-AS1	0.434756317614025	-2.76954999437566	0.656702142204836	0.417726631026877
AL159166.1	1.44172755269782	-2.82902049724752	5.96769254177462	0.0145703345611105
AC022915.2	0.69007934122477	-2.84807915921201	1.63509376303656	0.200999954676933
AC009336.1	2.78696578289501	-2.83510985774644	17.8393336521989	2.40362813551692e-05
TULP3P1	1.76238161242829	-2.82730484620372	8.26776102537144	0.00403552424260731
RNU1-21P	0.0330533044014811	-2.82739813379239	0.00389832999584883	0.950215142992621
GOT1L1	-1.47333739356722	-2.84246930983922	11.9212825261155	0.000554962605814724
TRAV17	2.77983227724455	-2.83817481474313	17.7652793520107	2.4990237264209e-05
LINC00563	-1.36922184320532	-2.84934173835419	9.96818273695698	0.00159268615188463
AC127459.2	-2.45209583492899	-2.85617702225242	37.9079331577846	7.41630559268834e-10
TPTE2P6	0.108771039416284	-2.8642784636368	0.0400331288737164	0.841415821044247
MRGPRX3	2.75867198600076	-2.84863966297065	17.5536176017969	2.79318867419819e-05
RN7SL165P	-0.0051633978376421	-2.839464127658	2.96330676690104e-05	0.99565663604418
AC106729.1	-0.200935697799403	-2.84085570834206	0.181582728114563	0.670016582563213
TMCO2	1.10771121836126	-2.84517113658325	3.80851264239027	0.0509927127212799
AC084125.1	1.82788666266673	-2.79945930465189	8.7947337553982	0.00302101330105138
RNU6-719P	1.45524114714317	-2.84792136044813	6.07343133205933	0.0137230114675147
AC093627.3	0.463045733758145	-2.85255112043127	0.785177635115204	0.375562297642554
MIR30B	1.06700992166004	-2.86203691541481	3.56844833264012	0.0588873127561332
AC127455.1	-0.880447037425744	-2.85719740802792	3.96991493151465	0.0463201124397226
CATSPERZ	-0.605800564426049	-2.8331713336492	1.68565745618739	0.19417440260679
AL133445.1	-3.19841705609054	-2.85944302019239	67.8459898507457	1.76777749302115e-16
AC091885.2	-0.961695734509998	-2.81749636880647	4.66483293448553	0.0307864184612279
AC068489.1	-2.96846194803646	-2.84762076042405	57.5307663312754	3.32733730644705e-14
AC092681.2	2.85274147217521	-2.79075513682444	18.4588438980066	1.73613268261601e-05
AC002094.2	1.59108280990238	-2.75675229892699	7.04121000880198	0.00796551988617382
ATP6V0E1P3	-0.279089955192294	-2.84875065978474	0.331075428121508	0.56502652217942
AL672291.1	1.17947841834274	-2.83991448061135	4.24190208421793	0.039437959380572
RPL23AP88	-0.466017665982229	-2.84182629653979	0.920623581435464	0.337311293404668
MIR4789	1.69726434231779	-2.85208107016687	7.72709425997431	0.00543982245987957
RNU1-77P	0.678800815536727	-2.84844879427929	1.57999651989149	0.208761194777433
LINC01489	1.7882434140928	-2.83457732892069	8.46726020611365	0.00361595660330603
MIR6865	-0.523994241060916	-2.84818599942501	1.22874787217529	0.267650685372772
AC091814.1	1.40655002723031	-2.8302042822268	5.6927210446365	0.0170354198767712
AC007336.2	2.76528483032298	-2.8416193290221	17.5911152952968	2.73864859673105e-05
LUZP4	1.59551600752447	-2.91040713189333	6.95936460455914	0.0083381639211452
OR6D1P	2.26451859152866	-2.79661366852635	12.3323460225338	0.000445176572724136
FP671120.1	2.8490970876851	-2.79927997781826	18.4409492957441	1.7525118802823e-05
AC104984.1	1.72600265832843	-2.8420436512311	7.95751526626221	0.00478881110612244
AC009413.1	1.06228895989238	-2.86652465966776	3.52752910887946	0.0603576739266186
AL357874.1	1.76069122968344	-2.8402723661841	8.2431660205722	0.00409057187432016
LINC02823	0.891793545902236	-2.82475907130328	2.58499388781053	0.1078808247705
AC025754.2	0.96215212447251	-2.86967029771256	2.97018169860117	0.0848123279853112
AL357127.1	1.12801425567053	-2.84760238284331	3.91903940256637	0.0477421525633833
CCDC42	-0.582964740479702	-2.85707116308881	1.59269866615521	0.20694099307848
CLEC1B	2.77432565303674	-2.83720559757262	17.6817516047249	2.61119685670287e-05
AC106894.1	-0.722632406167263	-2.86655475291313	2.45925818495427	0.116833947814652
RN7SL149P	-0.0440144570973766	-2.83713530535175	0.00596964382705778	0.938413950565079
AL157777.1	-0.352045133844245	-2.8617816434014	0.552964590423443	0.457108887881735
AC104117.4	-0.0174063169487971	-2.86890449911624	0.00100855686000045	0.974665212934623
AL031674.1	0.776219578969805	-2.87135429467449	2.03509566791797	0.153704513149448
AC126124.1	0.107937095395974	-2.83600906718716	0.0489892357527424	0.824831505496637
AC134980.1	2.14711743732558	-2.84830497523378	11.2537101677621	0.000794640211731501
AP003038.1	1.47259875654537	-2.83631288018101	6.17464705708795	0.0129593760757153
AL445183.2	1.39254441159875	-2.84242081951624	5.59945860880646	0.0179660285355668
LINC01513	-1.56781997634598	-2.85183420308877	13.4038934102218	0.000251102550410455
RN7SL218P	0.0153624961135485	-2.83369942624329	0.000709791336134913	0.978745346249153
AC010323.1	0.643638351908774	-2.8622645272129	1.43879465902062	0.230334490422033
OPTC	2.79615223123033	-2.82507738536896	17.8963662916418	2.33266062590098e-05
AC105390.1	1.37037940469132	-2.85055247070024	5.44697036683891	0.0196022922681443
AC010336.6	2.85442437090316	-2.78348660328642	18.4554715438206	1.73920764648676e-05
AL079342.1	1.07702832128737	-2.85280160820363	3.61156614625526	0.0573790603689432
AC007938.4	-2.11703258950788	-2.85937676011412	27.2136557325997	1.82167456988394e-07
GUSBP12	-1.703872221512	-2.86197027085333	16.2647255919734	5.50798429659494e-05
LHX8	1.37604387648878	-2.83645849301044	5.4740992420322	0.0193003046889865
AC244502.2	1.13451866837601	-2.85456424689183	3.95746218250039	0.0466640049320548
AC015923.1	2.36672745439929	-2.74766841215092	13.2946182055337	0.00026616904155472
SPEM1	1.35530385195613	-2.85654932359728	5.34160338379441	0.0208223126982327
ADH7	2.71881830198627	-2.8616616094421	17.1205873649255	3.50799812390558e-05
AC026333.3	1.09918571260753	-2.84761674833748	3.74261694540422	0.0530413112836924
OR10D1P	0.431811756950878	-2.85057775740327	0.689158874256805	0.40645062616857
AC109927.2	0.3052721627002	-2.83494518208455	0.349038287374754	0.554658037728916
AC009093.3	1.10648994568527	-2.84325452171554	3.78271820999407	0.0517844712410382
DDX53	2.86488494440808	-2.78121771415374	18.5712206622312	1.63672957181049e-05
AC123767.1	-0.328182566918749	-2.83053068839743	0.496724975028513	0.480942685221712
AC239585.2	0.293728518355526	-2.84436379501339	0.326786847636441	0.567557262265715
LINC00337	2.1187241923424	-2.86706776895879	11.0137185032241	0.000904400304806609
CCL21	2.79052368186564	-2.8309748239893	17.8510141909154	2.38891914197016e-05
LINC01269	1.74572061879715	-2.84070838393092	8.11877264275785	0.00438092083471227
AC000067.1	2.70689576665607	-2.86966432679696	17.0126925028049	3.71307770411966e-05
AC253576.1	-1.78839129830249	-2.86161463316911	18.4848754043974	1.71257979703721e-05
AL929472.2	0.924485058546777	-2.82171809146619	2.75271010744217	0.0970897358081304
AC244394.2	-0.423913457994107	-2.85807756520806	0.774145777761788	0.378937570547205
AC020656.2	1.1522576818019	-2.81332443871894	4.05572301277675	0.044021863750333
DDX39BP2	2.11401757075171	-2.85934761863697	10.9625295859483	0.000929728119451478
SEPTIN7P1	0.562317009109001	-2.84486757076324	1.10035644990268	0.29418789176665
MTDHP5	-2.16402330787991	-2.83866816788348	27.9193173539033	1.26480722821144e-07
AC007314.1	-0.30158320587599	-2.81731588063585	0.469933949739072	0.493017556320306
PRADC1P1	0.64672093121422	-2.86796938856835	1.44098621417007	0.229979816225221
LINC00028	2.72756340065242	-2.8558620905309	17.1859050576564	3.38941868250679e-05
AP001021.2	1.7093424352771	-2.84939161540587	7.79991237526596	0.00522487680804271
LINC01937	1.39130988081505	-2.8432510746138	5.57235928301554	0.0182461599029821
AC138623.1	-0.230868724654777	-2.85749301990226	0.205035386027035	0.650686763009024
MIR6740	0.106239721677771	-2.85375342216003	0.0457458797601049	0.830638403125522
AL157384.1	0.326169845466852	-2.86412030145124	0.38783538286998	0.533439416450592
AC091685.1	-1.63125404312986	-2.86417501842836	14.4407588927887	0.000144637795356181
NF1P5	-1.83583628245394	-2.85517636626136	19.4242370861429	1.04670252050454e-05
MIR4764	0.106851532880729	-2.84402047718881	0.0461959501828346	0.829819998925267
RN7SL551P	1.34852004862192	-2.85982676886994	5.27592011421689	0.0216223572871802
AC097487.1	1.36846574560283	-2.83768251702895	5.41098901107421	0.0200103758578468
MIR6855	1.05993284991391	-2.8561390251002	3.49503286576089	0.0615531863975158
TRBV5-1	2.73577495357363	-2.85340382535316	17.272361341741	3.23863502977307e-05
MIR670HG	-0.367162030837868	-2.85656374312867	0.659616866075709	0.416695236539177
LINC00404	2.14258098068195	-2.85623489279985	11.2013324179848	0.000817386189185518
RNU6-6P	1.11781266562808	-2.83641961144691	3.83178313124097	0.0502894053860958
AC091905.3	-1.58450000154985	-2.84390832802411	13.6827472882624	0.000216433740144643
AC024619.3	1.68621048680451	-2.8594704871391	7.62494476991006	0.00575664325575901
AL353784.1	2.86541641883274	-2.78163858250296	18.5625679372441	1.64417592860626e-05
AC009123.1	-0.917832413979828	-2.84379946151622	4.16313604877021	0.0413128458585207
TRDJ4	2.74345198473723	-2.84697125275902	17.3383314325	3.12813028189322e-05
RPS15AP27	-0.698500673390848	-2.85843282317421	2.33345076045009	0.126620908132543
AC108099.1	0.863753155823297	-2.84934131990105	2.43409071031965	0.118722720311641
AL355365.1	-1.61416340474783	-2.8615890767183	14.4784825729127	0.000141769747842325
AC023158.2	-2.62731357344408	-2.88641009551933	44.8098475507182	2.17127956556456e-11
AL161646.1	2.72197419412907	-2.85870030077589	17.1326267881227	3.48583222517091e-05
MIR6783	2.71634685517043	-2.86169415513654	17.077170717865	3.5891162168818e-05
LINC00992	-0.625483378531864	-2.86862164317731	1.80351272531925	0.17928840298547
ERN2	0.639612074070303	-2.8374757803829	1.40987027252856	0.235077929927898
PIK3CD-AS1	1.36570796306632	-2.85071156765361	5.39293198830768	0.0202184709625708
AC022018.1	1.69103916119578	-2.85913020497704	7.65970068163077	0.00564678721427482
AL445237.1	-3.22008827778646	-2.86654233656876	68.67782321037	1.1593738660724e-16
AC008694.1	1.08639153787411	-2.84950028724684	3.65012269077461	0.0560650812510837
MIR4251	0.483708750402558	-2.84986925145035	0.832366507599602	0.361589120116112
IGHV1-69	2.72866400205732	-2.85678666326788	17.2022541949058	3.36037378493231e-05
TEX19	2.77144842161107	-2.83070645817399	17.6093242361807	2.71255113742204e-05
ELOA2	2.73563204818431	-2.85030079527137	17.2608193773175	3.25836810291342e-05
LINC01591	-1.607900867095	-2.85767379429654	14.370344255226	0.000150148512984897
AC096734.2	-0.390672967637626	-2.85625608560808	0.678635550438969	0.41005696368879
AC096719.1	-2.22993466272355	-2.83068765332656	30.3469434288275	3.61275810762408e-08
AC093791.1	0.852043555940931	-2.87075307701352	2.38295762582635	0.122665113561048
C11orf72	-0.746273304965015	-2.8529585906441	2.62554451311318	0.105156425611756
AC148477.4	-0.664085518024638	-2.84414123488971	2.12551755868509	0.144863840102689
AC005077.1	-0.522744536508152	-2.84866422767667	1.23482295046159	0.266471135301445
AL031587.1	0.883729659416176	-2.83069523926773	2.52916079460954	0.111759640397486
MRPL50P4	0.389183379319088	-2.85200425983344	0.568857396412852	0.450713314144299
BMP2KL	1.77692448017703	-2.79510341985875	8.31487117939102	0.00393217927387315
LINC01910	1.38424688476928	-2.84186615279277	5.52178107003749	0.0187811276582289
ID2B	1.45346742180624	-2.85524950519233	6.01692444632519	0.0141693183722959
AC009065.6	2.22161973075415	-2.8053043652281	11.9019075303467	0.0005607648866583
NCCRP1	0.459562166780887	-2.83875919479641	0.759585239091052	0.383458352177888
AC064807.2	0.258539959539191	-2.85939464273494	0.257132091842649	0.612097327697621
CTBP2P5	-4.70844462906389	-2.84750810883435	147.010878266045	7.80464552865653e-34
AC135731.2	2.14182510474186	-2.85864748423862	11.2004815076672	0.000817761094175885
AC020612.3	1.36966065389609	-2.84556124210154	5.41329519264164	0.0199839586278484
AC013489.2	0.0810358575113956	-2.8568541226365	0.0291649380993704	0.86439875932377
AC010997.2	0.665712472679691	-2.85787920814342	1.51748982271064	0.217999753453324
MIR3666	1.38377039402987	-2.8376849009799	5.51727561177853	0.0188295613792687
TRGV5	2.14276092712324	-2.84929216135076	11.2033737721736	0.000816487491222482
RNU6-1320P	-0.493750113345351	-2.85339449730636	1.11477339304975	0.291046667626093
AF001548.3	0.0118166929174976	-2.8533807573548	0.000247878261262713	0.987438504696085
AC008554.1	1.39222562575437	-2.84603413115113	5.58241954411508	0.0181416422190212
RPL12P8	0.372547366185649	-2.86653492356647	0.526624160965525	0.468029600381649
RNU6-354P	-0.160555884689564	-2.84940166550549	0.106394171265109	0.74428726906524
CDRT15P6	-1.01694834851751	-2.86668381855067	5.18179283582847	0.022824760864044
AL022334.2	-1.60138681125248	-2.85840049828256	14.5178155684672	0.000138840299777172
AC103564.3	-1.47337701933337	-2.85993912712487	12.0023976190048	0.000531321513576824
DPPA5P4	2.71114849446195	-2.86379683252233	17.026592141973	3.68599631165357e-05
VTI1BP1	-0.0640050736638778	-2.85444181844688	0.0154620736180107	0.901040862666308
DNAJB7	2.9588390218037	-2.72155770921978	19.486639334754	1.0130579774454e-05
RN7SKP294	2.06686552410834	-2.87993667335246	10.5123100746667	0.00118581920692796
TMBIM7P	0.311821466989766	-2.81017474265422	0.348836259247008	0.554772635841006
AC015922.2	1.31651155960506	-2.86025888974321	5.04457290432984	0.0247031965052379
LINC01133	0.133794589514338	-2.83940605774771	0.0662806148010588	0.796831240498204
RPL12P33	2.66849951825393	-2.87992740294772	16.5828021945736	4.65714246921308e-05
AC100788.2	1.3905226188927	-2.84728097439953	5.54683503359047	0.0185141350349401
FAM9B	0.359734429936741	-2.81411879491947	0.452447801573726	0.501174818772748
FMO9P	0.895828238806506	-2.83809268331952	2.58366894547518	0.107971138238686
LINC01393	2.69782372542536	-2.8660854470859	16.866014337993	4.0113432530816e-05
HTR5BP	0.141984058841934	-2.81935872900624	0.0720760393768387	0.78833770956688
AC245041.2	-1.38041978721518	-2.84854837504069	10.467501109752	0.0012149294742322
RNU6-891P	0.0392680096336163	-2.85180338673355	0.00861958644162542	0.926029300073088
BRDTP1	-4.08042939152951	-2.85354648064455	110.478799859042	7.69641031996961e-26
AC007834.1	0.861534466470948	-2.85278823704066	2.41228000760444	0.120386912268518
AC104687.2	-3.34477915715497	-2.87156535270523	73.6524184502609	9.31576362865358e-18
AL390816.2	1.79970458985112	-2.80940763320727	8.49795534327873	0.00355545797585187
AC015726.2	0.0210222376276377	-2.84239860371473	0.000770752407646569	0.977851632527819
MGC32805	0.587240743076307	-2.76775986784959	1.15212520899095	0.283104710506561
AC010620.1	0.390813062276687	-2.85346942912328	0.564910860389034	0.452288321696953
SNX18P14	-2.88024239859814	-2.86228509052703	52.9944672803091	3.34489213859685e-13
AC011383.1	-2.03312129461089	-2.8698729311153	24.6113505527764	7.0137395277323e-07
AP001189.5	0.66124405593561	-2.86051033162326	1.48769137588	0.222575001654227
AC099489.2	0.84809738703596	-2.86206929079035	2.3491488915714	0.125351429540557
C6orf99	-0.0468507408811929	-2.84861589899798	0.0085892158490708	0.926159357379336
C9orf152	2.13049150536381	-2.85060462328568	11.0663234266209	0.00087909820808608
KLRG2	0.404175310171274	-2.8421412824992	0.596895562476647	0.439764967074384
PHF2P2	1.07296418996859	-2.8597750678856	3.55398900266353	0.0594024842293932
RNU6-861P	-0.646541194762009	-2.8619430118264	1.92526567442729	0.165277335925806
AC097493.1	-0.777879739155468	-2.85308763468058	2.83837515511311	0.0920372396388678
AC011509.1	1.66501719143019	-2.86122105927152	7.43843265898352	0.00638454684692556
LINC00602	-2.7489681557361	-2.86673306500377	48.2039174325955	3.84120178953216e-12
AC073283.2	-1.15573826801727	-2.8803685257475	6.98332517449205	0.00822726071037608
FAM186A	1.38159306168147	-2.82834996424599	5.47706685737248	0.0192675634737724
AMY1A	-0.736777438856593	-2.86100929247798	2.56912755294738	0.108967814067823
GPAA1P2	-1.25855969151026	-2.86485771016165	8.38117917930259	0.00379126369936877
LINC00334	-1.41724279199655	-2.83743811182368	10.6578245001708	0.00109606235825031
SNRPCP10	1.34482562673349	-2.85384883463632	5.23060338210016	0.0221928323601988
RN7SL417P	0.28792236816394	-2.8313252282633	0.303398730623428	0.581759525602752
DUX4L35	-0.803408943152977	-2.82784388429496	3.00868162228397	0.0828196265885215
AC034268.2	-3.95176249584698	-2.86984064952203	104.204206834779	1.82502683707427e-24
SLC9A3P3	-0.677501669226614	-2.85720869544076	2.09682904953391	0.147604974955299
LINC01799	2.71856496746638	-2.85706032963094	17.0714440162345	3.59995559848244e-05
RPS9P1	1.39300543939102	-2.83993821067773	5.55403886737457	0.0184380939271809
FMO6P	0.13049751122924	-2.82296185314184	0.0621007496666834	0.803205909229196
AC011503.1	1.75279749674063	-2.82858227066593	8.12424807048083	0.00436770951130497
AC074135.2	0.19909668635967	-2.87659094258071	0.160605321818053	0.688599822237528
AC087045.2	2.09220892660222	-2.87451572962281	10.7398966979202	0.00104850187366408
FAM90A25P	0.848451129193812	-2.84911417642139	2.34263369327235	0.125876575951286
AL583859.3	-3.10112533083712	-2.87652978526935	63.0969171281308	1.96781858357106e-15
DNAJB6P4	0.607997792522913	-2.8560240000935	1.28204810641344	0.257518571628596
AC004386.1	0.768007920527326	-2.86436781622797	1.9615301484566	0.16134976635551
AC235097.1	-0.342001600627837	-2.86486273113781	0.496194581469098	0.481176979360338
AC002558.2	2.29249890595598	-2.74963074665721	12.4691786740982	0.000413721963256603
Z97653.1	0.401931941328101	-2.86690276891014	0.587547776175796	0.443368948170926
AL138831.2	0.807487336507709	-2.86460311716086	2.14084139451805	0.143423209689351
ST13P10	0.260179846146368	-2.85989871461455	0.249092206816471	0.617715009045845
AL157888.1	0.232738632365999	-2.85585720217142	0.206402458867657	0.649601852304429
AC113146.1	1.36232478723585	-2.85087078603574	5.33160246762881	0.0209421217072329
PNMA6E	0.620992985590888	-2.92322577969066	1.36974902055024	0.241855010120377
AL049812.1	-0.824783014551934	-2.87136265250756	3.31607420403395	0.068605471013596
AC004882.1	1.332675899716	-2.84806829333655	5.12642542325912	0.0235642090164875
AC011472.3	1.23554842352287	-2.78584397083845	4.52857046138908	0.0333334513231881
LINC00868	1.68650686077489	-2.85023144334051	7.58221666897873	0.00589469085615328
RNU2-57P	-0.126486182060571	-2.88050311003651	0.0742579978519586	0.785235125681738
MIR4508	2.69869702623615	-2.86270535891691	16.8474430747246	4.05078666686634e-05
CFHR5	-1.22541718851871	-2.8798820372356	8.05771739475901	0.00453102323362109
LINC02745	-1.43766764816403	-2.85379897149906	10.9973651784483	0.000912415033522133
COX11P1	0.876837441225413	-2.86189484570808	2.47501702887291	0.115668190372002
LINC01098	0.108885346670136	-2.87301712647049	0.0447491499969885	0.832465962700308
OR2S1P	-2.6929697683805	-2.89099797721347	46.149123735106	1.09586017322795e-11
SMIM2-IT1	-2.68014301348212	-2.88048939685037	45.5880036984865	1.45932610950886e-11
MIR4743	0.0781177909715018	-2.86694680126962	0.0243513853273214	0.875994158123296
AC007953.1	0.423642328033267	-2.86817924381972	0.644321461408779	0.422150251923974
AC063952.3	2.70667347547574	-2.86094109721462	16.9324150136282	3.87344651992689e-05
AC068944.1	-3.62216762000425	-2.86750044154953	86.6828239631339	1.27398468110824e-20
AC073107.2	1.68561314920091	-2.85105747532014	7.57357185436278	0.00592302911047765
IGHV3OR16-13	2.73940425818331	-2.84489199322619	17.2516957767985	3.27405202664475e-05
AC116003.1	-1.09572792091199	-2.87569040029079	6.19978131253154	0.0127766098129345
AC108022.1	0.59077150182024	-2.86933289404537	1.21049027004433	0.271235046900472
SPACA3	1.64294292305716	-2.87792039779299	7.2502405534226	0.00708915148237927
MTND5P19	1.71345908596182	-2.83373244534351	7.78337810096016	0.00527291072117785
RNU6-1300P	2.71032290194414	-2.85645599379846	16.9580365042916	3.82152049109934e-05
HSPD1P12	0.624659729528207	-2.86824478308141	1.33374097236161	0.248140783808274
MIR4797	2.10297831491342	-2.86830046357089	10.8040639616129	0.00101277520120977
FDPSP5	0.214942481117123	-2.88521901513053	0.180070478615477	0.671312679334668
LSM3P3	1.00907955326681	-2.87434165883269	3.18403474321477	0.0743609031374442
GPR182	-1.45957601842975	-2.83108632457397	11.5867440938603	0.000664236072666862
AL121992.3	-1.29288458216454	-2.85777841828526	8.83473683041669	0.00295550255914827
VN1R38P	0.78667718950964	-2.87049546555099	2.04674915054034	0.152531579244265
EHD4-AS1	2.70646858169264	-2.858588969117	16.9217074327918	3.89535673236519e-05
AL512310.6	-2.49660107951355	-2.89024532481295	38.742928967676	4.83458418532199e-10
LINC02044	2.12295301286949	-2.84727744777517	10.9701881288597	0.000925893601808131
RN7SL498P	1.30901817025823	-2.85773944317892	4.97437496665857	0.0257254974740603
CDK8P2	1.6246264891561	-2.87824555409584	7.10939702483398	0.00766808985550259
AC128709.3	1.30961509092836	-2.86348505568904	4.97933251946444	0.0256518784448935
RNU6-401P	-0.981437026596989	-2.86117954779726	4.73552263719819	0.0295458699980496
MIR4498	1.04258096066593	-2.86242617470138	3.37076743474358	0.0663628350853076
LYPLA1P2	2.11071512639869	-2.86719834447318	10.8703072576452	0.000977183166964347
AC025048.3	2.68773514511949	-2.86570316901983	16.7353399341537	4.29730225788853e-05
AL132822.1	-1.83878336425372	-2.88517820436177	19.8570339125033	8.34550863534813e-06
AC138649.5	-1.14671040169602	-2.8735403809414	6.72251035373044	0.00952035304206534
TRAV8-5	2.13697269162167	-2.84877933560299	11.1025414900445	0.000862094964206056
ARF4P2	-0.54533246023235	-2.86755103014065	1.35855531795406	0.243788014565719
MIR6750	0.560214551319902	-2.86205320279172	1.1024910907302	0.293720063314376
SPDYE5	2.83456435947915	-2.778650317857	18.1484439503197	2.04336326373035e-05
AL359551.1	-1.18415074891039	-2.86673668091281	7.3506124191334	0.00670399154843167
AL121829.2	0.95573010715978	-2.88771480127769	2.89651604871756	0.0887712273691329
FUNDC2P2	-1.09131638310599	-2.85535572921156	5.94193249643048	0.0147847992505219
TLR8-AS1	2.69727610024343	-2.86502870183787	16.8399154962457	4.06688528805123e-05
AC008764.3	1.74092125669056	-2.81368030502626	7.99019842337589	0.00470312604534971
AC239600.1	-1.03940909560553	-2.87128257945836	5.45259581883566	0.0195392730910173
RNU6-388P	0.42817372689575	-2.85905299884457	0.65544125951682	0.418173978526878
NEFHP1	-1.73402839472859	-2.85599802733171	16.8724433550547	3.997778848361e-05
LINC02343	0.0844599524579501	-2.85138914412547	0.0276350774682044	0.867969644382465
HJV	-2.35532319070508	-2.87709428237794	34.840325164499	3.57883555039277e-09
FLG	1.17310493304976	-2.81756804431529	4.13308999072919	0.0420524983850982
MIR376A1	-1.61667456627763	-2.87135288958392	13.9424781244859	0.000188490353525951
ZDHHC20P1	0.217618177825329	-2.87098525100504	0.183110316146525	0.66871379799558
RNU6-1199P	1.65069099003471	-2.86667253045089	7.30870193247493	0.00686214790943124
LINC02261	-0.701425167877964	-2.87174306311241	2.25009864405088	0.133605885414246
AC055733.2	2.74448855768484	-2.83903376648748	17.2895809052746	3.20941810903292e-05
RN7SL794P	0.435502127442811	-2.87698754493437	0.678628899052654	0.410059257944831
HSPE1P6	1.03268911370225	-2.89066053191552	3.31746450747988	0.0685474701138303
BX293995.1	1.05791378450373	-2.86773563688144	3.45730641346864	0.0629728212320315
XXYLT1-AS2	-0.551821877759533	-2.85783378078149	1.37742286099106	0.240540616045131
TECRP2	2.11098518927367	-2.862151323704	10.8774367108815	0.000973428744317885
MIR4632	1.64842234512193	-2.8674783599376	7.27072116990358	0.00700876564510724
HLA-DRB9	0.490959555531799	-2.86768607406924	0.831189399764639	0.36192882702101
STK25P1	-1.48316174989003	-2.87373920544263	11.6745010875884	0.000633625298154533
TRIM51JP	0.213706027533121	-2.8722554761504	0.173395739675385	0.67711137248495
WIZP1	-3.03492339183376	-2.87137215581987	58.9693619361127	1.60146227109856e-14
C11orf98P1	2.07714025123353	-2.87214292686421	10.5531615588157	0.0011598952092133
RN7SL132P	1.05624798152621	-2.84640885170068	3.42822786419873	0.0640908387469448
AC130462.1	0.83824399967681	-2.86959588996352	2.27459367988629	0.131509587055732
AC016831.4	-0.496845742841465	-2.86233176851778	1.07318329916281	0.30022751937313
MIR3181	-0.337514785583165	-2.87145641302122	0.492102919029193	0.482990737137503
AC108749.1	-2.41494042293367	-2.86214338092396	36.1361385529743	1.84002666008335e-09
AC008269.2	1.26900127129021	-2.87223100786516	4.69607702981816	0.0302315462105751
CASC16	2.0797149988291	-2.8687070973411	10.576189668777	0.00114553525571245
AL365366.1	1.006717538762	-2.88685507648835	3.15758684208419	0.0755748212853147
RNU6-294P	-1.45679593378413	-2.87224106274591	11.312584617672	0.000769835379072284
CLDN2	-0.493000768631321	-2.81648997849716	1.0636892165368	0.302375265879426
TMED10P1	0.312122689208069	-2.82908143111209	0.337865926457852	0.56106364736287
FAM170A	-1.67136110603207	-2.85639255935002	15.1583787070393	9.8858638735341e-05
AC068418.1	-2.13608780102322	-2.87335145487741	27.3939089736746	1.65953124661266e-07
AC068993.1	-0.103930925018162	-2.88303433394546	0.0415042932517196	0.838567603693463
AC004231.4	0.253846700984537	-2.86569284583767	0.234675753939982	0.628078293821031
AC079905.1	0.197065131401886	-2.85893804424384	0.150078348083412	0.698460497320966
AC020913.1	1.11046689721588	-2.81716950116416	3.72734272945669	0.0535284875719117
IGHV3-49	2.69620157023464	-2.86145282504575	16.7979271669489	4.15786954162173e-05
LINC02141	-0.919676962644941	-2.84398085232491	4.06229913726415	0.0438507569597889
AC105924.1	2.69671347596451	-2.86158663532663	16.8046506604875	4.14316401923421e-05
RPL23AP92	1.08390362189455	-2.84848439026644	3.58723956523605	0.0582248849418068
AL359979.2	1.32719315449884	-2.86218129917081	5.07832055393149	0.024226826003394
NIFKP8	0.193106062089761	-2.87461383229413	0.144280440499244	0.704062219068555
AC008149.1	1.0430286126733	-2.85255991646804	3.3448756684042	0.067414571471871
AC068790.1	2.67378921830642	-2.87070164025529	16.5770223184199	4.67135775037652e-05
AL121759.2	1.34505114528973	-2.85476207628848	5.18825361571575	0.0227400563699267
RPL7P44	1.30823492159566	-2.86689062321621	4.95371936276896	0.0260346008937539
PRR35	-0.556959581421636	-2.8779966860017	1.41846497177946	0.23365622648236
AP003110.1	2.70684235116951	-2.85253445052401	16.8892232717506	3.96259219321627e-05
AL136456.1	-0.406486150687135	-2.87420965219207	0.683099291809242	0.40852153281613
SLC25A38P1	0.366508150426395	-2.87682681526684	0.494865602557724	0.481764861524652
AC116456.2	1.66282628505488	-2.86378500360236	7.37556277769221	0.00661160974129264
SNORA71	-1.00587521802968	-2.87813309904761	4.9490743658079	0.0261046414541804
AC113386.1	1.06405988655905	-2.85520071113948	3.46770695274412	0.062578002512682
AC012564.1	-3.59167824059822	-2.89999677056177	85.4267558853275	2.40445012963257e-20
MRPL15P1	-0.54676949023104	-2.87449734969602	1.37079584737299	0.241675193186107
AP005229.2	2.70034265041073	-2.85630138461694	16.8270872841518	4.09446828340487e-05
AL137222.1	0.789590717978195	-2.85326986872603	2.04188008287372	0.153020417312837
LARS2-AS1	2.07950035811928	-2.86491866751127	10.5621166478095	0.0011542894452823
ULK4P1	0.0158746967206262	-2.8744087983497	0.00189281328707125	0.96529780384297
AC087164.2	-0.27848580186111	-2.82268443874219	0.358735034022686	0.54920960584206
HNRNPA1P41	1.35573919675909	-2.86224409522325	5.26832794912846	0.0217168625729834
LINC00477	0.835978792672769	-2.85556089803137	2.26133000234486	0.132640102382929
AC013644.1	2.67493581742358	-2.87150548393734	16.5935681162491	4.63078013879966e-05
KRTAP7-1	2.69305746375346	-2.86090290505492	16.7608179013742	4.23998353155742e-05
UGT3A2	-1.21157502827399	-2.8602560828575	7.44261489492712	0.006369727545324
LINC01556	0.999209686573879	-2.87122349211466	3.11486397233227	0.077580956474434
RNU6-1331P	-0.594494214614138	-2.86864683924466	1.58654889160877	0.207819894682067
AC079140.5	0.565233353744869	-2.87147785237909	1.11164033109966	0.291725654758071
AC105105.1	2.65146388821493	-2.88187124928675	16.3666336297423	5.2196048006935e-05
AL139193.2	1.06990967554934	-2.86446040606481	3.50728609580318	0.061099465462823
AC126615.1	1.63148434507939	-2.8743003176748	7.14366434235959	0.00752292825890815
AC013402.1	-0.00280670393396124	-2.86792338020975	0.000115284181731568	0.991433240444141
HMGB1P37	-0.890331297106536	-2.86639695714623	3.85974085772764	0.0494579667501348
MIR3914-2	-2.52594333731758	-2.87629239825285	39.2424579919852	3.74311445209897e-10
RPL5P11	1.30870465812325	-2.86169182052391	4.93171703964896	0.0263681051675434
AC090844.3	1.59426148300441	-2.88044690569737	6.83743470233654	0.00892669399033607
TMEM78	1.26575889000484	-2.86982757601049	4.64682110053664	0.0311111106885446
AC010327.3	2.60391304107253	-2.89982939974762	15.8904622252547	6.71160966323673e-05
AL121990.1	1.66700231763088	-2.86489236952158	7.39102612266612	0.00655500825551253
AC145285.6	1.63697332766286	-2.86926374441103	7.16055373294839	0.0074524187054474
AC112702.1	1.6167890835186	-2.87349365695311	7.01026979095838	0.00810434664710449
OLA1P3	0.98561658456055	-2.87060401889379	3.02649013505595	0.0819150396575317
AL132796.3	-2.15059059065184	-2.87892736568791	27.2636515145648	1.77517335333869e-07
XAGE3	2.69162294054438	-2.86108348524373	16.7278772321291	4.31423841848282e-05
LINC02465	-2.18346887460323	-2.87190001964849	28.4971915697378	9.38344979919332e-08
RN7SL252P	0.600708190153023	-2.86343458306488	1.22552948440978	0.268278211843638
AC113346.1	0.816289918789519	-2.83822449804457	2.14612327340527	0.142930390509355
CU634019.1	2.63604998783774	-2.88542739329977	16.1917358972263	5.72432978347133e-05
AP006587.2	-2.28148160365423	-2.88267728292245	31.3658420614141	2.13707789656674e-08
AC090142.1	-1.77800646741833	-2.86860491958171	17.3864376175538	3.04994514847132e-05
AC112219.2	-0.982264771752057	-2.86829980865178	4.5784821999824	0.0323758802707015
LINC01906	-2.20216538010137	-2.87711580169244	29.0002040915193	7.23706736600389e-08
H2BC16P	0.568516474523979	-2.87694616357907	1.11208771017652	0.291628576562186
PLSCR5	-1.11387148988368	-2.87513264201939	6.18800161867661	0.0128619348942715
CARD17	1.03783900097419	-2.87654562258583	3.31466779587822	0.0686641971901283
RN7SL19P	0.3499021379181	-2.87968816523586	0.450221449297686	0.502229810384641
THAP12P4	-2.1933217069466	-2.86416090891136	28.3527974414673	1.01100601450057e-07
AC022784.1	1.60643143466337	-2.88155932770251	6.93145569903517	0.00846927277727543
PPIAP65	0.751614084496289	-2.89076328869778	1.8679695635733	0.171707809174312
OR4D9	2.76026990110404	-2.82005576538598	17.3715690465487	3.0738984490816e-05
RN7SKP89	-0.512580554735739	-2.87594874366937	1.14352452507188	0.284908807635114
AC009220.2	0.0850805239283459	-2.84319340630177	0.0239655967433521	0.8769724807624
MIR4643	2.0831652210118	-2.87026523490419	10.5851614608893	0.0011399894007797
AC209007.1	1.64874386503311	-2.86099365278579	7.24473814908978	0.00711090836353453
C4orf51	2.67333719892036	-2.86718958498648	16.5430430398684	4.75581445456137e-05
RPS27AP20	2.69757638214198	-2.85436823094364	16.7729905810723	4.21287015657534e-05
RNU4-81P	-0.885709977707197	-2.88262887722593	3.81091227714168	0.0509197097384923
SMCO3	0.176895622352436	-2.86792762424881	0.122031107098536	0.726841945876222
GSTO3P	-1.79780664133438	-2.8914761156342	18.125754006612	2.06785621834802e-05
AC233964.1	1.00711035641707	-2.88803144773351	3.14389490823496	0.0762116101628601
RN7SL635P	0.607472555104326	-2.85937826970257	1.24973056386855	0.263603944359727
AC090877.2	-2.03021125874133	-2.88314510073928	24.2530998484684	8.44710254669195e-07
HMGN2P16	-0.996306117595022	-2.87107237472151	4.70872247020739	0.030009944938382
NAMPTP2	-2.79219983025045	-2.86763447997404	48.7182846606264	2.95498606849482e-12
AC026954.1	0.59220354595691	-2.8761036874402	1.1920232674175	0.274921818886242
AL590822.2	1.73100210962972	-2.83424911081285	7.87896347143277	0.00500131374775759
AC010320.2	-0.176176713162654	-2.80098952494191	0.144909067247056	0.703448699266071
AC024267.3	-0.4969311479782	-2.86805974193387	1.0837491220047	0.297860363255995
BX276092.7	-0.19945773825447	-2.88225637002477	0.173065603160353	0.677401557329686
AC090164.2	-3.16441490898545	-2.87113550811886	64.6890489019908	8.77009321231634e-16
AP002893.1	-0.193374766656772	-2.85055117093653	0.164566086623608	0.684986955825419
AL109804.1	-0.198558678495625	-2.87247290251905	0.17257352061695	0.677834693455237
MLANA	2.75364741162411	-2.81825662262558	17.2908755673125	3.20723215629373e-05
RPS4XP3	0.75361410145187	-2.87296025760713	1.874780211952	0.170928598584087
LINC00491	-0.10066571120704	-2.85454933796547	0.0415035204751462	0.838569085894337
OR5AN1	2.07728079507854	-2.85968744157523	10.5221974765714	0.00117949146183765
HCFC2P1	-2.16943343673837	-2.86564407231853	27.819835667001	1.33153928832597e-07
LINC02259	1.63921087900212	-2.87426290537761	7.1795404243683	0.00737395937555364
LINC01951	-1.97210314830565	-2.87599265245834	22.6870299561963	1.90650398769386e-06
AC010531.7	1.65902411828912	-2.84193569677673	7.30853757782594	0.00686277557421205
REN	-0.0127409670038442	-2.86152567342252	0.002772494572298	0.958007206043777
BZW1P1	1.59084630877226	-2.89286379960865	6.79999557511198	0.00911580984463979
IL36G	1.6578198271345	-2.86929008647162	7.29569072836156	0.00691201913439213
MKRN8P	-1.50011563988913	-2.89005040424805	11.9900885567351	0.00053484248200968
LINC01968	0.75951495447348	-2.86724181266476	1.88733944895398	0.169502310866952
MIR938	-0.157681016289053	-2.87219058050352	0.0945672558354715	0.758449204143743
AC245884.6	0.786439578618751	-2.85807334699824	2.00333872896243	0.156953157556767
AC006924.1	-1.11505488624315	-2.86626059214951	6.244187485369	0.0124601528281149
NOX1	-0.0516141780520692	-2.86019761363674	0.0147009905981292	0.90349488988333
MIR361	1.25647836504129	-2.87367424656684	4.58190538504863	0.0323112669358762
AC108729.2	-0.247679583036999	-2.88426224845515	0.258576424963067	0.611099860896829
AC023162.1	1.28754792831872	-2.87386642211969	4.78424405410169	0.0287212517177631
AL135787.1	0.991690455405936	-2.8814447144128	3.04529769676596	0.0809712690384831
LINC02364	-3.58482325399848	-2.90414471245495	84.34112655484	4.16363412700216e-20
AC244453.1	-0.767124111527339	-2.86697497705384	2.69305439449923	0.100786448915846
RNU6-619P	-1.874772982092	-2.86402754872603	19.9967998552049	7.75718776838051e-06
ATP8A2P2	1.75874205120687	-2.77978325208393	8.0301930497111	0.00460039360070524
IVL	2.70217659690278	-2.84964260981731	16.7888657210837	4.17777164654077e-05
LINC02332	-1.28235151971606	-2.90542268266832	8.54547679188997	0.00346381860256096
SLC25A15P5	-2.28995608412345	-2.87079900249215	31.1876548534011	2.34251051815641e-08
FLNC-AS1	1.07372576966255	-2.83721898755715	3.47411497066321	0.0623360591864698
RNU6-414P	-0.292736737902757	-2.88197212557897	0.346158830717116	0.55629561855437
TPD52L3	2.69720580735433	-2.85007109257193	16.7352678731188	4.29746547612832e-05
MAGEC2	2.59781585806198	-2.90039767351305	15.8097987977563	7.0038846889609e-05
BX842559.2	1.6229806176884	-2.8772707552058	7.03759964491357	0.00798159321445595
AC010336.4	0.267208843297743	-2.84627645011762	0.245702508245273	0.620117462511062
ATP5MC1P5	-1.96064788723637	-2.87208669737567	21.6237950856488	3.31710980251048e-06
AC112198.1	0.723017230859407	-2.88532487341548	1.73242905633671	0.188100981670174
AC026316.1	2.04088606300333	-2.87616492140588	10.1932190882115	0.00140958028100013
AC091304.3	0.349429546226857	-2.88218622743049	0.444333022215062	0.505038470341302
HSPD1P2	0.740179354866099	-2.89509590960449	1.80726009116228	0.178837257526388
MIR3132	0.771057260362093	-2.87584606666309	1.93708939826038	0.163984911476867
AC015720.1	-0.883179902987048	-2.88416303330769	3.64759279474644	0.0561503117308184
ZNF847P	-0.468292387012133	-2.84712754576442	0.992459383189981	0.31914202176446
NPIPB1P	1.05132559217556	-2.88091968282546	3.36922881570473	0.0664248420629327
NBPF7	0.544749797898128	-2.87181196928453	1.0228561423028	0.311842480890267
AC016134.1	0.735590842577647	-2.89070120620929	1.78720066597722	0.181267606245899
AC145141.2	-0.466930019338948	-2.88551171247232	0.978160523512543	0.322653365597109
AC136489.1	-0.687727611935167	-2.86337679170835	2.22224489631839	0.136035130584132
C10orf53	-0.516892457487279	-2.88031037771403	1.17394291849865	0.278592555628829
EXOC7P1	-1.77617596556733	-2.86574894929821	17.4240011344791	2.9902624602731e-05
CHCHD4P2	0.191308955371989	-2.86691577403975	0.136545945092593	0.711739246181938
AC107886.1	0.761150535604812	-2.89897405551696	1.89604328834275	0.16852187040921
MIR4646	-0.107889210547329	-2.86585725639111	0.0482662850125024	0.826108004129381
AC009955.1	-1.42145953118209	-2.89123368047004	10.9028915910639	0.000960142618685728
HNRNPA1P14	1.79398219720307	-2.75986430191662	8.30370511083453	0.00395642806962087
FLJ40194	2.09156551187646	-2.85582990974713	10.6191333766857	0.0011192348914442
MIR3189	2.65601113253491	-2.87332593947331	16.3537536371337	5.25519753900717e-05
LINC00381	2.06420766197105	-2.86094170788135	10.3803847346623	0.00127361152352608
RRAGAP1	-0.676836603076763	-2.86885043335779	2.03065760486086	0.154153894153956
AC073176.2	-0.152081007783233	-2.89534591769217	0.0885583175711417	0.766018019442833
AC007106.1	0.680464137615906	-2.91391716666035	1.56503570003042	0.21092941755337
AL139021.2	0.545042614375628	-2.87398496066024	1.02383395275976	0.311611307858483
FAM210CP	0.989244365001015	-2.88035448895201	3.03131415812959	0.0816718420570211
AC022188.1	-0.203293230331045	-2.87599894992942	0.184542172456418	0.667498481708396
ST8SIA6-AS1	1.02334049192346	-2.85041905208392	3.20658598081206	0.0733423691859664
AL109761.1	2.65770331454291	-2.86628185275273	16.351609059465	5.26114754968125e-05
AC024619.4	0.313524386368489	-2.87916194371578	0.366783356590588	0.544762856432194
AC021678.2	2.61314646399754	-2.89268926395001	15.9491845244285	6.50658032193557e-05
RNA5SP513	-0.465918674112187	-2.87534710804686	0.892117000074307	0.344904265081087
AC122108.2	2.63526678759631	-2.88026887923508	16.1492523328464	5.85416737597957e-05
SUCLA2P3	-1.36961942316546	-2.85328698268722	9.91350893368681	0.00164070006369035
AC061975.3	-1.10178103394007	-2.87970130428427	6.12429868954167	0.0133336172388564
RN7SL260P	0.259599252977303	-2.86301629108872	0.234851943174306	0.627949292098068
LINC00544	2.03828404593598	-2.87905298051433	10.1468014413744	0.00144551835241526
ARL5AP4	0.789556298308401	-2.89460659151537	2.01037696635491	0.156226495236736
AC079880.1	1.0642274693314	-2.81915655404828	3.40454649096239	0.0650169838432796
AC012354.2	0.310017218507108	-2.88396984820301	0.354068622234436	0.551818968657067
OR9Q2	-1.28992012095067	-2.85945241705614	8.69122607049343	0.00319745466702522
AC136621.1	-0.551617467721648	-2.90672929265902	1.42898059117226	0.231930878593576
DYTN	-1.59890931922674	-2.89866395952861	13.8184546469638	0.000201348774945455
RXYLT1-AS1	-0.158701018708495	-2.8634279788557	0.0999818679326836	0.751851394317923
AC006483.2	1.20128998595914	-2.90071005568147	4.22418930901125	0.0398516525327964
AL161901.1	2.09394299526664	-2.86703150774873	10.6157419607894	0.00112128952333515
LINC01729	0.144153220310238	-2.88186399844887	0.0806548665210869	0.776411909942322
AC004674.1	-2.48699485469166	-2.88604259223979	37.3051447505592	1.01017762462031e-09
AC074085.1	2.64256480643355	-2.87678308744325	16.1992985202591	5.70152250191772e-05
SPCS2P3	-0.0346091297413703	-2.87906627019232	0.00342005237436638	0.953365326050351
PABPC1P8	-1.76952387266347	-2.88943303908887	17.3240319665474	3.15175673609187e-05
RNA5SP435	-0.074212292390276	-2.88656032822229	0.0159103416769142	0.899624110566827
AC016987.2	-1.68690442661748	-2.89454126922153	15.5350307171075	8.09904071713179e-05
AL160408.5	-1.56960525156437	-2.88184211328634	13.3760776646257	0.000254854149166863
MTND2P40	0.553966710185727	-2.87489228344041	1.04178955382113	0.307405634008719
AF127577.5	0.708220650899179	-2.88642635645915	1.65898491906545	0.197740433786421
RN7SL703P	2.64355778868795	-2.87344626124305	16.1982655407343	5.70463235433235e-05
FOXE3	-0.636898821478153	-2.88501409877608	1.7100034105174	0.190984928003138
VN1R96P	-3.1753770105653	-2.89145848899739	63.9730947095213	1.26130032499726e-15
AP001554.1	2.68268878063553	-2.8504395660275	16.55721744439	4.72039840717761e-05
KNOP1P2	1.660387081061	-2.84766618848501	7.26995570870383	0.00701175324203529
AL592114.3	-1.19679478624922	-2.89312038468635	7.33495916742751	0.00676262156288982
AF123462.1	-1.2598973943365	-2.8687585888542	8.07122137639789	0.0044973792202729
AP003385.5	-0.497356497491977	-2.8835043586524	1.10984846067707	0.292114892188026
NPAS2-AS1	1.06446307032161	-2.85191910894147	3.41788153697752	0.0644937258480536
OR1E1	-0.239946527943847	-2.88802493574975	0.248762409300582	0.617947854264708
PGAM1P5	0.258988377886573	-2.87164537381704	0.228045057289393	0.632977192981112
SPTLC1P2	1.26273831125483	-2.89302172558732	4.61023392156056	0.0317816976543531
AC118755.1	-2.73726627290253	-2.90565632555407	47.5349322660147	5.40324754333283e-12
H3P36	1.56413295884506	-2.88924710848031	6.58327929750752	0.0102941073842085
AL138885.1	2.63598846630716	-2.87741361714421	16.1290462353296	5.91695622902199e-05
AL136968.2	-0.179246542482461	-2.88100327642329	0.123543861465592	0.725222223037396
RN7SL101P	-3.9402978069433	-2.88848685695909	101.094357175441	8.7704388261806e-24
AC020636.1	-0.874082066438411	-2.87577264861372	3.60728251164588	0.0575270485824919
AC013244.1	1.28445829021576	-2.87969351976826	4.73952416480297	0.0294772232171776
AC010260.1	1.77854345340441	-2.78680288508112	8.17369367084581	0.00425022677021174
AL021877.1	0.526286378865006	-2.88134088655011	0.953138199695488	0.328921779930321
VAV3-AS1	1.27081628969726	-2.88716132664945	4.6567512952463	0.0309316637231402
ARF4P1	2.03676381334112	-2.88101097551071	10.130826776195	0.00145809990263764
AC138646.1	-1.7874773985919	-2.89883972139637	18.0239153252159	2.18147175580617e-05
RAD17P1	0.341198321000833	-2.88369212885915	0.418428689418576	0.51772214078078
ZNF33CP	0.16622978866959	-2.87112997032459	0.102828176532825	0.748461751394297
RN7SL456P	-1.63378309843398	-2.8749725709737	14.7232486542874	0.000124501580791647
AC010834.2	0.0728736806544426	-2.89287278707823	0.0268704468373357	0.869792488426592
MIR3663HG	0.193734585078993	-2.91320841660624	0.137265648478632	0.711014602702283
OR2T4	-1.99887730705669	-2.8853234033885	22.9218572809705	1.68722364942388e-06
Z83820.1	2.04948259333467	-2.87184912500555	10.239360856072	0.00137475213920187
AC010601.1	0.911030045473107	-2.89784032667627	2.61612183929466	0.105782691453779
AP001625.3	-1.74467930517786	-2.90232397630158	16.901317068044	3.93742530101368e-05
ISCA1P6	-1.38236950467457	-2.9061020274567	9.82947349759691	0.00171737500706112
MTCO3P44	-0.767762290312206	-2.87507529602719	2.71904435607809	0.0991573657515472
IGKV6-21	2.66013214230772	-2.86781733572289	16.3623096647108	5.23152659084212e-05
OVOL1-AS1	0.705363852222307	-2.87745348370568	1.64609366758006	0.199491438796498
MLIP-IT1	-0.0197353130846471	-2.88319790855236	0.00111391829815943	0.973375215063204
HNRNPA3P11	1.37623680617678	-2.8269847752523	5.33282206911858	0.0209274730058858
AL357509.1	-1.68246774439138	-2.88211515950896	15.1375831614773	9.99535098134354e-05
RN7SL69P	0.157618676195337	-2.87917939454189	0.0942633492963978	0.758825584581824
MAL2-AS1	-1.70080242461647	-2.86357463975046	15.8012184447178	7.03571851035764e-05
AC016885.1	-0.39437534349131	-2.88278787250498	0.672509746157033	0.412177961427172
MIR6720	-1.078390878495	-2.86602554814383	5.69977136549409	0.0169671230148838
PABPN1P2	-0.000331526010134554	-2.877158352126	2.48863642582364e-07	0.99960196545081
LINC02683	1.59889322614661	-2.88553292107696	6.83501269109765	0.00893880585498592
AC022098.4	0.980616775361183	-2.86795987888106	2.96231995993509	0.0852255772720541
RPL23AP37	-1.18977217336216	-2.88070025433064	7.04270007613073	0.0079588957654416
AC087439.2	-0.512756596977618	-2.88485694444083	1.1754011179206	0.278294229058797
IL9RP2	-0.0181804382891601	-2.88239140854971	0.000915366746681912	0.975863662233824
AL355922.4	0.998207140647426	-2.87401211570847	3.06081664714833	0.0802013516034927
AC012618.2	1.613578290645	-2.85739921927286	6.92099141631584	0.00851897337497417
MIR6812	0.757928276483792	-2.87605046589045	1.86646591298809	0.171880392312233
TCP10L2	-0.759836767403764	-2.89298602229936	2.67584349174321	0.101881333541034
GUCA1C	-2.57219280756428	-2.90446956364939	41.254296649583	1.33657724583104e-10
AL136439.1	2.65049746227833	-2.863072322403	16.2239636129751	5.62777087111308e-05
DHFRP2	-3.10243361032063	-2.89179233050469	61.4206212193619	4.60957339610276e-15
AL034550.2	-0.80288889915893	-2.87898807258585	3.11462146312877	0.0775925061401506
SALRNA1	2.68955343619206	-2.844683490007	16.5914144169975	4.63604183354113e-05
AL732292.1	0.36197948260526	-2.88675518311096	0.456480077912488	0.499273624428193
AC090771.1	-0.535493797974369	-2.87937782691215	1.27254756225224	0.259289302491451
MIR6780A	-0.123446270995178	-2.89437772631709	0.0666262761873639	0.796313785741869
AP000590.1	-0.953129965708133	-2.88167253893255	4.40906732263511	0.0357483812403741
PSMA2P3	-2.5715613642513	-2.89729739663303	40.147720518201	2.35466087387007e-10
AC103726.2	2.62618580823574	-2.87635653103662	16.0004883666805	6.33261462298843e-05
AC006058.4	1.37699114099543	-2.80587809812197	5.30560643240889	0.0212568984124302
AC103792.1	1.54094151038028	-2.8903995970347	6.38767661283589	0.0114915343377296
VCX	-1.20475467941199	-2.88629350137297	7.22724896424501	0.00718051591498285
AL355075.1	0.768399689379028	-2.88119312738273	1.89585240269984	0.168543302783962
SOX5-AS1	2.63845957359999	-2.86910785147241	16.1093639300385	5.9787685853397e-05
RNU6-1088P	-0.329784673551016	-2.88885455414017	0.444063022283189	0.505167898580235
AC090515.4	2.06415511032764	-2.86005144321319	10.3196757477781	0.00131619411549203
AC117498.1	1.12083979428974	-2.81237556799092	3.70847567332015	0.0541368101262245
AC091806.1	2.60010151053285	-2.8867056586408	15.7521800933103	7.22046811816759e-05
AC008735.2	0.983068736005132	-2.84807834537321	2.94424904026536	0.0861837484060655
HMGB3P24	0.202133182388708	-2.86573455197202	0.141779754025777	0.706518067588155
MORF4L2P1	1.56836817996083	-2.90484410031448	6.60092068568699	0.0101926049316728
AL139042.1	2.01531065810057	-2.88605323719099	9.92949392366597	0.00162651247800645
AC018521.4	2.17517259974622	-2.81129720132127	11.2611957659167	0.000791442112336175
AC069218.1	2.01791469124455	-2.89376354344576	9.95555772057632	0.00160364537651827
AC078925.1	-2.02315022757656	-2.90292534586209	23.8961061949632	1.01677211758307e-06
LINC01227	-1.39306057466295	-2.86153651996168	9.99269909658886	0.00157162077068443
AC110491.3	1.33090343153912	-2.87553781948141	5.01888411730832	0.025072321646446
AL109924.3	2.56294700579876	-2.90454540191657	15.4187030350143	8.61315843334253e-05
AC008764.4	1.23697611558977	-2.8764010407705	4.41910324741752	0.0355387087783479
KRT8P45	0.730837314415932	-2.88160273356291	1.73830545018359	0.18735368070536
C16orf82	2.05830926839432	-2.86125617264164	10.2859741313131	0.0013404523342789
MIR1302-5	1.98372859735466	-2.89312105767593	9.66470745001493	0.0018784167160996
THRAP3P1	0.307945479924608	-2.87366594025089	0.340700293837898	0.559425277716975
OR10H1	1.67521093343155	-2.85291425961515	7.37174252579067	0.0066256699733029
HNRNPA1P39	1.59098621015661	-2.89260107329819	6.75316599763579	0.00935814848742301
BPIFB6	2.56973540077894	-2.90038839176676	15.4745928298092	8.36217525494439e-05
AC009154.1	-1.06165857177808	-2.87734932620995	5.55291087192182	0.0184499793126657
CRLF2	1.24913725425943	-2.87761788286369	4.49976372065237	0.0338995373246946
AC103564.1	-2.51598576744347	-2.90364354554989	38.1223416762472	6.6444946453772e-10
AC237221.2	1.13920434451268	-2.91630304272814	3.84543977589823	0.0498814388260083
AL024493.1	0.704388633449806	-2.88873369253434	1.6309248751613	0.201575173043105
UBE2E2-AS1	0.255854055944199	-2.88567873960845	0.251275100965444	0.616178667361787
MIR3182	-0.133225777332077	-2.87380159874262	0.0760162876109547	0.7827704194119
NADK2-AS1	2.66397109490483	-2.85165875368819	16.3373612974083	5.30084953974921e-05
AL080316.1	2.62591943862852	-2.8778538826077	16.0016844352402	6.32861517872931e-05
AL354956.1	1.6806865498496	-2.83295065884584	7.39680226375535	0.00653399260736489
AL139260.3	0.35740917159015	-2.87568645699531	0.444996233956147	0.504720791475152
AC003973.2	-0.717170973887392	-2.89526097752658	2.27868156233879	0.131163332003833
TAS2R1	-2.50093446364425	-2.8988634955639	37.7207533074017	8.16314595838409e-10
AL512770.1	2.1768827974225	-2.79932774844526	11.2727955717382	0.000786511958971759
AC092104.1	0.738045414653263	-2.89175711834336	1.77121994291069	0.183231173537109
AP003400.1	-2.2632911546284	-2.89507429105876	30.113697028029	4.07443292845939e-08
AC090971.2	0.484260842197166	-2.86888429551847	0.813720838420437	0.367022465309275
CSMD2-AS1	2.65617624569087	-2.860768201352	16.2759209254017	5.47553585484856e-05
WNT8B	-1.76324138932201	-2.88719907086877	17.2639359854021	3.25302781938578e-05
RPS26P43	2.60103795403088	-2.88452744912522	15.7577980285752	7.1990576827154e-05
RPS3AP4	0.338684302089285	-2.87844614002018	0.399254248652596	0.527474645380921
AL357793.1	0.952843347349626	-2.88982097199795	2.79432897439055	0.0945983606484725
BCL2L12P1	-0.105640447975389	-2.89155371186042	0.0363305224959163	0.848834545443488
AC099335.1	1.56698252287586	-2.89867680736632	6.55779093200542	0.0104425922353186
AC064852.1	2.67161843672154	-2.83860260416474	16.3573979968736	5.24510198184753e-05
AC011726.1	2.6186163246917	-2.87659662262786	15.8988088077205	6.68207598235188e-05
GNRHR	1.71303331525652	-2.7896726007686	7.58989556083469	0.00586963496881358
AC087045.3	2.02001958776252	-2.88540751261334	9.94247533686519	0.00161508222418644
RPL22P17	-1.95482812546988	-2.90107721906132	21.3029383577154	3.92129971853423e-06
BTNL2	-1.68473062739857	-2.89522706829685	15.6277419490859	7.71148988559907e-05
AL357507.1	2.55464295226456	-2.90685633298484	15.3169204277	9.08986733821735e-05
ABITRAMP1	-0.392802185173645	-2.89808992501845	0.61512327179588	0.432865303044441
AL158090.1	-3.55272353623115	-2.90792991295724	81.3235054152095	1.91633688201053e-19
AL133371.1	1.2377258260277	-2.87540585193088	4.40288311289123	0.0358782271184305
AL356432.2	-1.28819788335285	-2.89067675257967	8.45762479549589	0.0036351626032634
RN7SKP179	0.721828382582967	-2.88468767872703	1.68889472006512	0.193746733482319
MICC	2.01736652688118	-2.87121053984754	9.90444227728656	0.00164880289110269
AQP10	-0.490948703334313	-2.89397605981019	1.10330545029072	0.293541838883461
AC239859.1	2.04327539419819	-2.86791892296228	10.1259054827639	0.00146199818240863
AC009034.1	-1.19245334761564	-2.86234991211129	7.38933775231098	0.0065611641705615
AL158834.2	1.3200970024678	-2.83777597072573	4.90209586692342	0.026824120817742
AC008278.2	1.53237269222936	-2.91569573130407	6.31757363870362	0.0119547100314036
AL049870.2	0.676038690365082	-2.89397683783434	1.51008721594204	0.21912577847666
AC016831.2	-0.0896969357364812	-2.89750431252375	0.0271081383374678	0.869223021654937
RNU6-1303P	-0.215653086349249	-2.90030459819727	0.182005955059026	0.669654991958469
AC006460.1	0.604276272948752	-2.82817007399036	1.17991417722141	0.277373468057406
RNU6-1245P	0.950894231696829	-2.8939687621376	2.78430063794782	0.0951922412473502
RPS26P6	1.22265875679686	-2.90746299231981	4.32022551786265	0.0376619305926585
AC073539.14	-0.794297825048708	-2.89448440372517	2.923058557899	0.0873222031574332
IGHJ5	2.62532425299036	-2.87585320897451	15.969295517461	6.43782051945269e-05
ESX1	2.59877600570902	-2.88515498989706	15.7151519411033	7.36319705904686e-05
TMPRSS11D	2.76066207727004	-2.78944302865035	17.1981816709054	3.36758530738544e-05
ZNF962P	0.532311681476369	-2.90554359658364	0.955640462136216	0.328287709783807
AC020978.3	1.22479818684448	-2.88126500527025	4.32536973956807	0.0375482558689991
MAGEC1	0.950729983121772	-2.88857113946888	2.78076480404459	0.0954026009738043
LINC01976	-1.06064774546607	-2.89508468788209	5.60191959658955	0.0179408097223764
AC020611.2	1.01740290633494	-2.85974083838271	3.12258535997128	0.0772141854877737
LINC01479	-1.7036301054803	-2.9043115268602	15.5552286124208	8.01297323516368e-05
LINC02240	1.98794497576528	-2.89458665950793	9.67806825945564	0.00186480589745883
AC022087.1	2.72389021172639	-2.81823958632206	16.8703500962614	4.0021902870081e-05
OCIAD1-AS1	2.72330007241497	-2.81465226884677	16.8553509956182	4.0339436309949e-05
AC005052.1	-1.80093727066305	-2.88530387302646	17.9866405316681	2.22460737285636e-05
AC023590.1	1.24497959733952	-2.87927820698075	4.45414003860716	0.0348167424412635
LINC01543	-0.00540502571998629	-2.87720156735698	0.000376098945423564	0.984527378665963
AL449043.1	0.931878158962847	-2.89199305197682	2.68798450072951	0.10110763168175
AC097059.1	1.55061738321539	-2.89186264357651	6.43932890686087	0.0111620806889508
RPL36AP26	-0.715899878415165	-2.89990240926099	2.29528563305722	0.129767336594009
RNF225	0.424082482968511	-2.90554722051985	0.600731051816453	0.438299232566736
AL035078.1	1.26427363005604	-2.87819508621915	4.57162528896107	0.0325057119032045
PDE4B-AS1	1.36610405240947	-2.82047610811281	5.20125633202085	0.0225705695022176
AC009949.1	1.56225256531648	-2.88896554717877	6.52228940429643	0.0106530781636352
HRNR	1.04847296565193	-2.82141904329388	3.28249139756122	0.0700225587016381
AC023830.2	2.57676353836805	-2.89368546648513	15.507646847638	8.21721644119627e-05
TMEM14EP	2.76004194553056	-2.79490035511727	17.2068778721246	3.35220510695647e-05
AC005544.1	1.63570433624707	-2.86693216614888	7.04310567419193	0.0079570936477098
AP001107.6	-0.439499438021125	-2.89132182217731	0.832176689526904	0.361643870807526
LRRC37A14P	0.0403528455144441	-2.90909295905393	0.00960593461482517	0.921924455988108
RPSAP46	1.94766650561119	-2.91151910402288	9.35722911947477	0.00222107671356616
ANKRD11P1	-0.84853778692339	-2.88558466101214	3.28767488364596	0.0698018028068871
AC026583.1	1.54084036979939	-2.90250721306748	6.37525110138914	0.0115722667411448
AC024563.2	-0.0535602475083318	-2.90372148333986	0.0107231611519012	0.917524327721394
RPL12P42	1.59309357111905	-2.8807098402021	6.74356409297401	0.00940864715152185
AC093816.1	-1.19290540145801	-2.90557461503076	7.15363678973225	0.00748121341337531
RNU6-968P	2.5910080375871	-2.8885435279036	15.6423405721183	7.65218814078089e-05
AC007663.2	-0.544122300910385	-2.89402599065343	1.42196452813415	0.233080321879954
AC022880.2	-1.48904031461535	-2.88909797275225	11.6147006893524	0.000654325672405302
AL355581.1	-0.267021072443761	-2.87451467170105	0.315364285069705	0.574406949723895
AC137579.2	0.68843413932186	-2.89966276670927	1.55938182809953	0.211755755472702
AC231760.1	2.69578943184311	-2.84046907514953	16.6264081274811	4.55128855896521e-05
SLFN14	2.01347016823122	-2.88014103774004	9.87738198734293	0.00167322842940185
AL121955.1	-0.599707212512554	-2.88580467210318	1.57016391926504	0.210183210258287
RPL13AP17	0.047289688954614	-2.82728188808183	0.0043796774226621	0.947235211137341
LINC02492	2.50673071065506	-2.93039301685586	14.8967073630045	0.000113561023307722
C1RL-AS1	-1.01091407426743	-2.87347694314811	4.93050229733149	0.0263866466752962
RN7SL107P	1.23837936791737	-2.88804189146166	4.41372474828215	0.0356509169215582
API5P2	0.0524917319255623	-2.89890912493625	0.0143183394312132	0.904753071144686
AL591379.1	1.59416374425102	-2.88544114146081	6.75333009747072	0.00935728786495805
SPINK6	2.64571000098225	-2.8523654666793	16.1227488589881	5.93666292467212e-05
RNA5SP368	1.53724258582058	-2.89141598751727	6.34393533596842	0.0117783280566194
CYP2AB1P	-3.21154169456649	-2.89398390545516	65.4346042142253	6.00747224973514e-16
AL645608.2	-0.0579669627429502	-2.89673141793389	0.0119904518406599	0.912805190800583
IGHV4-4	2.59369765253502	-2.8898557108603	15.6746242859361	7.52267082418431e-05
AL139420.1	2.58361633234606	-2.88965421385494	15.5483367481051	8.04223700277454e-05
SOAT2	1.52743007968425	-2.8924956215834	6.25387957305148	0.0123921603019637
AL009031.1	1.56722516428994	-2.89233287053684	6.53694308405372	0.0105656752081124
LINC01827	-1.83079904540684	-2.92011375286723	18.5837086494558	1.62604234851699e-05
AL590666.3	1.19148897737108	-2.88495618018662	4.1038740572599	0.0427850709607501
AC067930.5	1.27745326476557	-2.87374149227595	4.62741217645691	0.031464988318537
AL353705.2	1.9789906883669	-2.89500618149433	9.57839194119208	0.00196880772201351
LORICRIN	-2.15419318095613	-2.89922445994741	27.2872632573592	1.75362746083562e-07
AL356259.1	1.19122204888416	-2.89487028878122	4.11192030281958	0.04258198705151
AC010478.1	2.62278568404632	-2.86646432875292	15.8923234311146	6.70501258847658e-05
TSPAN16	-1.08625753023227	-2.90523860559775	5.87049019614409	0.0153967639900703
AC091887.1	1.27364859921285	-2.83860839914999	4.57965815294466	0.0323536687178716
NMRK2	-1.63742341781743	-2.88834804163001	14.5537475757664	0.000136217445182727
AL031123.1	2.55362158196012	-2.90498649212112	15.2812579895698	9.26310402824309e-05
AC009509.3	-2.06184265447886	-2.89241129770623	24.4048919319939	7.80701984786819e-07
POTEI	1.20765822435206	-2.90140366783836	4.20691058488784	0.0402595977033814
AL451069.1	1.97955202272041	-2.88520795879293	9.56782874361272	0.00198016842132053
AC092747.1	2.52921318417431	-2.91548980127367	15.0610166683402	0.000104090928598467
AC108479.2	2.57619700274556	-2.89103904787747	15.4729776642121	8.36932415258569e-05
AP001961.1	0.269189548760576	-2.90776730414482	0.263144006470895	0.60796836137121
AL390037.1	-0.18085091071118	-2.88540732310402	0.138900130833918	0.70937688840971
AL592546.1	-3.0465732748333	-2.91187515281029	57.8664291248217	2.80534146524356e-14
RNA5SP379	-0.0424265965669256	-2.88180617277053	0.00816347035322451	0.928007558653427
TUBB8B	-1.47834317023971	-2.90650964502449	11.5108717897892	0.000691903202997503
AC008114.1	1.2061956858903	-2.90043729698291	4.20043179972608	0.0404136875371377
AP001831.1	1.54466774085923	-2.89824471763373	6.37227755389689	0.0115916729929272
CENPS-CORT	0.499136769153937	-2.89269278926078	0.840658816245622	0.359208417020286
AQP7P3	1.94358752875197	-2.91076663326737	9.29599378514669	0.00229655524797882
EEF1A1P26	2.55288192292134	-2.90338195009848	15.2683780123197	9.32648420018511e-05
RPS24P7	-3.52968645536109	-2.90108755774623	79.2054524551458	5.59753832376548e-19
CD177P1	-2.28034546066774	-2.91374813368847	30.7461979225084	2.94079489472585e-08
MTCO1P15	0.715749051226377	-2.88159992188	1.6489055404235	0.199107958363514
AC072022.1	2.72118246172196	-2.81195024482867	16.7985789501975	4.15644167744342e-05
BFSP2-AS1	-1.21321121371723	-2.88273158336453	7.10432608700017	0.00768981307557129
NCAPD2P1	0.469085545186198	-2.87972345513336	0.754127258869232	0.385172653946887
HMGB1P13	2.56289537929788	-2.89992058236036	15.3622296199209	8.87446324875526e-05
ZAN	1.25838838337466	-2.877602531064	4.50848349498517	0.0337271311982551
AL356309.2	0.966913995882128	-2.87596040189742	2.8442099347784	0.0917036611527161
AC104462.2	-0.777436327962831	-2.9053257864417	2.67594448586125	0.101874870919875
KRT15	0.887673695938373	-2.91999608619254	2.4588909193205	0.116861270492221
AL138878.2	1.57561861318999	-2.89089251781272	6.58867553055984	0.0102629497839303
KLHL40	0.307588367361589	-2.90798785752459	0.330970724502919	0.565088048632019
IGKV1D-16	2.61084910148045	-2.87904599228561	15.8036578286363	7.02665341531482e-05
CCNG2P1	-1.65190146268686	-2.91066594959788	14.8036920734079	0.000119301702896154
IMPDH1P11	-0.34495995785642	-2.89180604605571	0.497299879831388	0.48068894020205
RNU1-34P	0.27026786328946	-2.89272157870693	0.263503564698951	0.607723311629456
AL365258.2	1.98305337763115	-2.88883644431933	9.60990698930918	0.00193530444479086
AC016825.1	0.0449010881928661	-2.82608363360021	0.00290977530639225	0.956981108762779
MIR455	-0.0410778617028023	-2.89810528257358	0.00725818487796914	0.932106380236155
GATA6-AS1	2.56274004883542	-2.89565457155671	15.347710344304	8.94292409338737e-05
BNIP3P42	0.942983806247566	-2.8746478409326	2.71570155739434	0.0993652759207786
RGSL1	-1.19181761451274	-2.89121232550522	7.40921450595306	0.00648906489927337
OR56B2P	0.990596085051179	-2.87433819424853	2.96617843035442	0.0850224868289261
AC008056.2	-1.69151135238094	-2.889742752855	15.3770881907136	8.80494847643778e-05
RPL23AP57	1.94738263879499	-2.90468359944399	9.32221192125625	0.00226392533990106
GYPB	-0.315694022796037	-2.88791764923345	0.42662833778445	0.513648026213088
MIR760	-1.35119733775197	-2.90273572683704	9.53770934639284	0.00201292807933529
AC021382.1	-1.8220800160013	-2.88882899473373	17.9870525007369	2.22412597620199e-05
GLULP3	0.288001417353687	-2.89746581705579	0.294764953346501	0.587183092356275
OR4N1P	2.5586474078978	-2.90136463321786	15.3221375423924	9.06479906422665e-05
PSMC1P4	-0.75167779960908	-2.88317094803782	2.67766998312368	0.101764525448209
KRT17P7	1.2325234810412	-2.88339542617304	4.35477434395006	0.0369053482022594
LINC01167	-2.1763157659479	-2.90134568204474	27.3232417932393	1.72129963391148e-07
AC084149.1	0.644617007789854	-2.9016140948066	1.38069763719483	0.239982350096632
AL031595.1	1.66989275785936	-2.82232450456989	7.25268941103076	0.0070794904142561
MIR7974	-0.0808846501843421	-2.90934225622925	0.0240714243787465	0.876703314368323
ARPC4-TTLL3	0.943779612794812	-2.8897843343034	2.72925580044664	0.0985251853007374
AC005183.1	2.73375489845133	-2.80234521327128	16.9129565893471	3.91335548732107e-05
AC005692.1	-0.100592097018546	-2.88901178046886	0.035299064389477	0.850970366587046
LRRC52	2.04408044755443	-2.86279863632364	10.1030423093647	0.00148024754619199
AP005242.1	1.10491070331798	-2.94114652100039	3.60821197358581	0.057494903742222
RNU6-905P	-0.53676915347566	-2.89728672866096	1.21072731458861	0.271188126926747
XACT	2.55381141583616	-2.90025623553726	15.2479421723348	9.42794219407454e-05
MIR3190	1.14316294721116	-2.90562075017571	3.810554108807	0.0509305991092351
PPY	2.55527235802663	-2.90002852627476	15.2625764367683	9.3551751376125e-05
BZW1-AS1	1.59773764125346	-2.86537210410135	6.70809910896273	0.0095975979900503
AL032819.2	1.93129414800368	-2.91012057815631	9.16475364916332	0.00246720845420988
CT45A10	-1.12323502013179	-2.92003810921021	6.25131200710283	0.0124101352487488
LINC02497	0.040340381276715	-2.8921899472203	0.00768660231504725	0.93013636505102
AL161631.1	2.53878393241547	-2.90790551377731	15.1163778121706	0.000101082524591297
AC008164.1	-2.49830326455054	-2.91484006595108	37.3179316681025	1.00357589768643e-09
RPL3P11	1.94902597126823	-2.907092993623	9.31132309254468	0.00227741959494788
CR559946.1	0.627218196270528	-2.89894971211105	1.30544763163232	0.253220543499369
RNU6-519P	0.873962561353647	-2.90647989854502	2.37843691140999	0.123020583948176
AC110053.1	2.5074236347648	-2.91764747750189	14.8270563465483	0.000117832806277411
GAPDHP73	0.163527570804491	-2.90511874257512	0.0866502574140782	0.768479652127103
LINC01697	-0.881041187562143	-2.87566116928173	3.55543574504662	0.0593507231802962
IGHV1-3	2.53814046471727	-2.90704072965429	15.1072373750972	0.000101573129545468
LINC01564	0.881688561571547	-2.88638422222275	2.41150206203218	0.120446745844616
QRFP	2.55460100848792	-2.89858444753307	15.2505907516925	9.41473037929032e-05
RFPL3	-2.76438391896876	-2.90425210439507	46.8961629708671	7.48491107177034e-12
ACKR4P1	0.243271913230144	-2.90023975731291	0.215184132037933	0.642734126079316
MCCC1-AS1	1.61417867089553	-2.84747590267615	6.81968829722757	0.00901583026694319
CTSG	-1.68648970844913	-2.89896575093083	15.0030954981782	0.000107334967792926
MIR4667	-0.268799667733089	-2.89276714063991	0.281594241722217	0.595658193160661
AVPR1B	-1.82301333465241	-2.90493970188486	18.0803944446747	2.11770798482497e-05
ECEL1P1	-3.30923895609301	-2.90673480523769	69.412614997213	7.98761467880695e-17
OR51AB1P	-1.06517250417821	-2.90632579701265	5.46409219956115	0.0194111352838932
AC004022.2	1.24070281890819	-2.88886313953438	4.38332725794979	0.036292086865969
HYAL4	1.98360972637472	-2.88824840686949	9.58279237358894	0.00196409458355908
AP000962.1	0.741359673159883	-2.84197492919472	1.72459122695375	0.189103124389141
MIR6881	-0.535128371403151	-2.8996813325201	1.20630976811944	0.272064196268522
AL451074.4	-0.066526823596901	-2.8904341029704	0.0189233759621743	0.890586382363317
AL136322.1	2.01583075999583	-2.85841476994983	9.82015224188916	0.00172610053718065
AC110609.1	0.246345392900412	-2.91053859706844	0.220615494671577	0.638571342003054
MIR7160	-1.08388969988905	-2.90407750180881	5.6370829154863	0.0175844406871408
AL022313.1	-0.823487724272909	-2.89976143782602	3.16609163801057	0.0751821582353915
AC079298.2	0.678432989525168	-2.89947838990185	1.49379958691534	0.221627867052238
AC019077.1	-0.224811289381296	-2.90022018901142	0.205813921847579	0.650068383328352
AL513331.1	-0.0214302606666549	-2.87669619754053	0.00363520585256083	0.951922541161483
MRTFA-AS1	2.67875704091007	-2.82958148785259	16.3638074278736	5.22739394714649e-05
MTCO2P16	-1.74594704082329	-2.92257045256527	16.762858664594	4.23542573489539e-05
RPL9P2	1.94303651479585	-2.9087547684388	9.26626464976033	0.00233413252718398
MIR5093	2.59370652032838	-2.8796745241009	15.6020663339266	7.81691190016737e-05
HMGN2P40	-0.88347509494863	-2.90851794135623	3.56518618103385	0.0590031236295959
HNRNPDP1	-0.349156620387385	-2.90249524894404	0.512114760462907	0.474224822721158
CCDC60	-0.245051050932012	-2.91676089397973	0.283013053471677	0.594733121118955
AL953862.1	0.446624685611502	-2.9027797297058	0.684375387024232	0.408084134711729
AL136979.1	1.52825406396235	-2.88791718627745	6.22505429951369	0.0125955045922837
MIR6781	0.640412546205129	-2.90454231317041	1.3517432240677	0.244973595100321
LINC01014	1.14262497704575	-2.91786728500495	3.8145015649286	0.0508107206681722
THEM5	-0.826305926558132	-2.90581034752659	3.18434294783188	0.0743468810724336
IRF5P1	-1.6767612954449	-2.89851825207403	14.8388980807513	0.000117095289573002
AC022106.1	0.298551299804851	-2.89239015040674	0.305574779345932	0.580408458639464
AC007954.1	1.00672112878015	-2.88355645139657	3.03082271515302	0.081696581913822
AC011444.3	1.18396650475769	-2.88073284123904	4.04093679949608	0.0444091633721446
AC011755.1	2.72349687466541	-2.79947807433913	16.7657871178281	4.22889399425131e-05
AL390964.1	0.110703572658681	-2.87761892655127	0.0418468130615111	0.83791205299431
OOSP1P2	-0.627419760645153	-2.90129471441111	1.72994519492229	0.188417896819574
LINC02764	0.871597831837541	-2.89250669707001	2.36553034047569	0.124041751922175
AP000902.1	1.1991776963643	-2.90772086361446	4.13422456145636	0.0420243170123635
GAPDHP44	0.488153465478685	-2.93185556719018	0.802522468265792	0.370340261489502
TXNP5	1.1540259279484	-2.91274011239231	3.87708684470205	0.0489494215494862
SFTA3	0.0873352992491694	-2.88394078771456	0.0270609345863875	0.869335908824316
LINC00272	-0.235363732552875	-2.8988627617621	0.222515032509065	0.637130235582003
MLIP-AS1	0.68694159517468	-2.87126881809459	1.50592921329817	0.219761304641485
LINC01203	-2.75151745895851	-2.91048396025485	45.5529326360329	1.48569073633333e-11
AL021920.2	-0.269378086660324	-2.91885542137509	0.286184105355105	0.592676286831095
AC087379.2	1.14484883919779	-2.89751064080021	3.80071597673194	0.0512306719949194
RN7SL620P	-1.2426398024021	-2.90951294018056	7.4982341609759	0.00617595194243228
SETD4-AS1	1.92519012145377	-2.90432815661142	9.08734410265622	0.00257384372713385
AC004945.1	0.961964136264559	-2.85842970725272	2.77245177710137	0.0958991701705644
AC121333.1	1.94029215201749	-2.89628001094601	9.20406510989653	0.00241478287511534
AP005264.4	-2.915135365505	-2.90698472475361	51.7812380797819	6.20418384972977e-13
AP000487.2	2.5199887462949	-2.91041886129968	14.9101937516491	0.000112752076256515
AL161912.2	1.53745641726217	-2.89355569128451	6.27289299537901	0.0122598812741718
AC041040.1	1.49064071274401	-2.91248839558705	5.95855257274698	0.0146460601828961
AC010240.1	-0.630855546027239	-2.91705963758027	1.76747241325518	0.183695197376656
MIR1303	-0.285523177004527	-2.9120854300843	0.315943781207366	0.574055541763974
LCE1C	2.5351019395888	-2.90493239957643	15.0481088988428	0.000104805213195778
RPL37AP8	0.000947180851722095	-2.92084246125441	0.000253212167308448	0.98730408462562
AL049697.3	1.93101282520473	-2.90152458079336	9.1347869231568	0.00250794666870314
LINC01320	-1.61959793271939	-2.91238205817693	13.9936331440687	0.000183430717037903
CYP4Z2P	-3.06080317625854	-2.91650304746875	58.2851270454762	2.26751872899867e-14
RPS4XP7	-0.161518473426547	-2.92455702268553	0.0920708872313725	0.761560776750386
BECN2	2.49146476694549	-2.92642024711554	14.6709556886853	0.000128003583846513
MIR4699	1.90131383194139	-2.92100893230516	8.9083869795495	0.00283863890325033
MIR4999	0.854782639198711	-2.9163877724972	2.27561475075173	0.131423004039464
HNRNPA1P50	0.953507362893054	-2.89883717746859	2.74089836252421	0.0978097659078796
AC120024.4	-0.880065482106457	-2.90275608073818	3.57839253427164	0.0585357682266123
AC005099.1	0.842616112646129	-2.91819971466257	2.22056638955131	0.136183091548243
AC018521.2	2.68171912049817	-2.81780486836609	16.3382724632096	5.29830154452081e-05
RNU4-6P	1.46684241756728	-2.91213260943385	5.79609288811545	0.0160618274905556
AL354766.1	2.53889108877893	-2.9041324786593	15.0850614551579	0.000102773385784885
ZNRF2P3	-1.90369999279871	-2.90259576912151	19.5480952276514	9.80984983901375e-06
RN7SL384P	1.53106945717172	-2.9124071841363	6.23737178095516	0.0125081962137285
HLA-DPA3	1.47646701774599	-2.91091023078379	5.86105771267341	0.0154794891093075
AC005838.1	0.431897576395861	-2.89756248813147	0.636384359120825	0.425023113771214
AC010503.4	-2.30456231563537	-2.92381053853532	30.4002189103232	3.51488489866305e-08
AC055811.1	1.57941313224053	-2.86801785758991	6.55732393707746	0.0104453331509968
AC105020.3	1.54082995183033	-2.89766909948091	6.29813665983841	0.0120864953437464
AL109936.1	1.90172851149281	-2.92335690346587	8.91676058520636	0.00282565274786703
NR4A1AS	2.68086307344182	-2.80797214927353	16.3037161301257	5.39580312479237e-05
AL139294.1	0.922600295929878	-2.88863402201366	2.58848491993675	0.107643258724333
AC090151.1	2.55729474655432	-2.89383922086355	15.2435132024173	9.45007676537528e-05
KRTAP5-11	-3.37143011548357	-2.90759555801539	71.3050427840012	3.06052591139327e-17
MIR3945	2.51373012712833	-2.9139154713111	14.8575391826551	0.000115943703070941
AC023906.3	-0.740649996105257	-2.83819251688647	2.66469909272766	0.102597226681401
LINC00934	-1.81699179529057	-2.90015823623707	18.0343907831619	2.16950117743231e-05
AC025442.1	1.55199635421832	-2.87472802965097	6.36161225923604	0.0116615531018207
SPATA31C2	-2.56040553450714	-2.92227163210471	39.5350902751429	3.22217148008966e-10
AL590609.2	2.53188858330435	-2.9016042514017	15.0077559513119	0.000107070223036408
RPL5P28	-0.35002217349836	-2.91043047277328	0.525759508360949	0.468395126669035
LINC00967	-1.89831776389807	-2.88300654712851	19.920547088868	8.07280310118721e-06
PROS2P	1.9242172695372	-2.90587374703371	9.08315077175411	0.00257975205389568
AP001284.1	-0.0599473040451526	-2.87742520509937	0.0175939414977222	0.894476391450873
BX679664.1	2.57869612814823	-2.88142522293246	15.4280710604325	8.57056695078693e-05
RN7SL709P	-0.500708399303934	-2.89092029696974	1.09417502057249	0.295548007164239
RNA5SP467	0.362796733118195	-2.92121078301064	0.475842183576447	0.490311697274756
IFNG	0.253556449512607	-2.90339399711774	0.226790063396294	0.633914230688096
AC009716.1	2.33218796728118	-2.98781416351745	13.3087541083888	0.000264169838643102
AL354892.2	0.617174007716777	-2.91161207966937	1.2565826132558	0.262298947877645
AC022392.1	-0.257462001001676	-2.90509578951293	0.312090213379889	0.576400370401257
AP005210.1	-2.94799143839717	-2.89869403004473	52.8180528803455	3.65922400944276e-13
RN7SL817P	-0.948917461177335	-2.89366990505969	4.07088580377592	0.0436283898461407
AC005351.1	-0.971749944824	-2.90870582423476	4.46844218664202	0.0345264568519392
AL356289.2	2.49241708040577	-2.92194961409281	14.6667288672462	0.000128290944638708
ALG1L14P	-0.938631949553709	-2.9252722246188	4.39521649094345	0.0360398837686519
Z99716.1	-0.49233330501768	-2.8458361497068	1.16075521079199	0.281308971423952
IGHV3-13	2.54688858058191	-2.90015280706734	15.154937160338	9.90389968211824e-05
AL139082.1	1.94850248249301	-2.90417745712427	9.27637992506133	0.00232127742722114
AC007029.1	1.12342549496044	-2.91349315752487	3.68377365385165	0.0549443627035052
RNU6-495P	1.94056983249435	-2.89983114309119	9.2094666175135	0.00240766831801639
AP000354.1	-0.134270674923386	-2.91388677884324	0.0666126874471331	0.796334101002627
AC008406.2	1.97321626804937	-2.89342145058506	9.47147840066589	0.00208691118920054
AP000920.1	0.00958566897731768	-2.9056579075724	0.000959433229184015	0.975289701156232
UBE2U	-2.50619432964149	-2.90504088138806	36.4254696555552	1.58616880947729e-09
AC012087.1	-1.4503087167409	-2.91081761207247	10.559191705163	0.00115611739876561
LINC02403	1.53873846161401	-2.89605750328623	6.28941978174029	0.0121460806566067
AC093525.5	0.0402348016117074	-2.89752655083227	0.00670966633299486	0.934716252164998
AL606534.3	2.64969595020244	-2.83813617431338	16.0503710840379	6.1679538042444e-05
AC010387.1	1.51555833535287	-2.89988976559512	6.12563850049111	0.0133235158373066
DSTNP4	0.422535896121959	-2.91048764307599	0.61430165396682	0.433172743371526
LINC00993	-2.66797696902091	-2.90535891472211	42.5899702884432	6.75046373489219e-11
AC022431.1	1.52589330996761	-2.90252341448188	6.1988089128798	0.0127836312156247
RNU6-994P	1.92148354545964	-2.90419841455228	9.05910500289215	0.00261389893039546
AC114321.1	-1.54087968024508	-2.90828026003026	12.130305020597	0.000496090051729343
AC117500.4	-0.578281869549608	-2.91755103929756	1.39788485871858	0.237078035440592
AC046130.1	-0.132022239385332	-2.86754668204433	0.0897960306126038	0.764436620736092
APOC4-APOC2	1.94639787176025	-2.90109693260083	9.25808495948972	0.00234458057407284
SAMD7	-0.510152504872968	-2.90449660028004	1.12356278554439	0.289152585466867
AC012456.2	-0.510080433073424	-2.91509257352477	1.1270308514476	0.288409550858014
NDUFB4P10	0.0894009855508526	-2.8740958481316	0.0259787968185492	0.871952110685576
CTAGE16P	-0.858816227791139	-2.9206133071232	3.42220398685134	0.0643250815860428
AC020934.2	0.85494160487403	-2.8973638866805	2.27145655905898	0.13177600174727
RNU6-307P	0.0530978924058509	-2.91100559766002	0.00967855990171529	0.921630815604789
DAZ2	2.41368482815045	-2.95607916344358	13.9715211816427	0.000185600759595839
BNIP3P9	0.626942705984327	-2.91212377906537	1.27986462555303	0.257924207394734
WASF3-AS1	2.61087605648218	-2.85309127510066	15.6593847932982	7.58353222968418e-05
AC005262.2	2.5604809450751	-2.87975297420917	15.213055718468	9.60371646397988e-05
XKR3	1.91053548699074	-2.91288157389843	8.94947032645638	0.00277550049662499
AL513478.2	1.46385337216978	-2.9259401954579	5.76282571619475	0.0163687267854605
AC018889.1	0.614349212953332	-2.89414548801098	1.23273350721976	0.266876093919072
AL583805.1	0.844047208661387	-2.91062586780438	2.20682651737962	0.137401064923501
AC125603.3	1.15246220477111	-2.90757853758565	3.82470564207554	0.0505022178877417
BX005195.1	0.300437754741149	-2.9048741326657	0.297552577378156	0.58542081854871
AC005209.1	0.405596927808849	-2.90236396543907	0.56291586060604	0.453087778031176
AL138787.2	2.64604111916155	-2.8329741384468	15.9719521234673	6.42879235599877e-05
AC009142.1	-2.46576590442464	-2.90537011205274	36.5560129817414	1.4834166188469e-09
TRBV7-2	2.5480458996715	-2.8927941232421	15.1226417157669	0.00010074769282827
AC108724.2	0.278761665500078	-2.90533291061977	0.259765783832478	0.610281110086052
HBZ	-0.453343639111039	-2.92758748556003	0.840060844060588	0.359379369970637
MIR3686	1.92201555629332	-2.90831719900873	9.04086776115295	0.00264010292953828
RNA5SP149	-0.420633729122198	-2.91802532024761	0.735022443177002	0.391260047560072
AL353600.1	0.21790499416684	-2.90731499413622	0.168538160660717	0.681414271641866
AC002543.1	1.62148593394677	-2.82285019432333	6.7995867258779	0.00911789755180134
CYCSP42	-4.45527874689218	-2.92068624085513	126.540512671536	2.3417218815971e-29
PLA2G4E-AS1	1.912825870195	-2.90560315553049	8.96648884800081	0.00274976527217691
AL590822.1	-1.24299222393827	-2.91903516863371	7.54049103101651	0.00603275996335857
AC034187.1	-0.444220179673532	-2.91669265155836	0.809472880784099	0.368276139541792
AC027698.1	2.58518508998526	-2.8689615834226	15.4376587656648	8.52719610404827e-05
AC009908.1	-0.879903889724898	-2.91809749135545	3.59883755205678	0.057819988074336
AC020612.2	-0.672773347832309	-2.90742099974917	1.99398693188215	0.157924634152036
C1QTNF1-AS1	0.12307367687983	-2.92191147398046	0.0662081690716434	0.796939873936733
MIR218-1	-1.25683230402243	-2.91508604793394	7.68583925699419	0.0055655791581568
AC105233.4	1.4868058199282	-2.89795205941486	5.90123062734429	0.0151303096548801
AP003175.1	0.915553986917472	-2.88592758461833	2.52804315788813	0.111838834266717
NRG3-AS1	1.98835066507108	-2.88228123222656	9.55622816685752	0.00199272141444709
AC068397.2	-0.47916338286974	-2.91274555543336	1.01917232106265	0.312715417385359
AC095038.1	0.0160883898934573	-2.90755816904981	0.00127999701622628	0.971460136032931
AC079942.1	0.630250755457872	-2.9207902105072	1.29006412785202	0.256036133049396
AMBP	-0.152150551129252	-2.91350878140174	0.0860481475755535	0.769262553099542
MIR4688	-0.60710109051557	-2.91798655379652	1.66308269180996	0.19718761850243
PGM5P4-AS1	0.644385487384678	-2.91651350939463	1.33963628960885	0.247098119450706
LINC01629	2.51665361018687	-2.90839942630636	14.8487253319712	0.000116486766359175
AC108134.1	0.867599668793294	-2.89822041495737	2.31160380290251	0.128411495213392
MIR3133	0.587355196766087	-2.9225449440214	1.14400491144673	0.28480765736394
RPL35AP21	2.49433459295362	-2.91580298753675	14.644300191945	0.000129826661765229
AL133304.1	1.19399984398642	-2.88219567764661	4.05288338126866	0.0440959663165637
MIR376C	-0.836319383887273	-2.91998896261436	3.11030809309928	0.0777982427525914
AL136985.2	-1.80414747569337	-2.90293749629525	17.8840414906032	2.34781628029891e-05
AC009139.2	1.59753305998231	-2.84278434174167	6.63333509649138	0.0100087696417253
AC092017.2	0.584738119498661	-2.93111403754541	1.13473068800263	0.286768519441324
RPL12P49	-0.565864683511612	-2.9170993612213	1.36107489184037	0.243351280314478
RNU4-39P	-0.314762742329093	-2.91123360762422	0.388764277355264	0.532949666145742
MIR3648-1	0.606688750556397	-2.89384010633931	1.20449288024201	0.272425541942493
SLC35G6	1.15801980891056	-2.90106504940145	3.84914162375354	0.0497714565567807
AL359636.1	1.09518840503029	-2.92778711667149	3.51234349186068	0.06091323593485
AC108718.1	0.434034388829142	-2.92014652067388	0.635291325036761	0.425421037845141
AC097372.1	2.55887209742308	-2.88539894981848	15.2113004378853	9.61264701860935e-05
LINC02203	1.12656714330994	-2.9285754704451	3.68366197365958	0.0549480425854082
AC087894.2	-2.0053582758362	-2.89169477711618	22.4548951887207	2.15136506172039e-06
AC007950.1	2.5147031649643	-2.90854209351731	14.8299503943342	0.000117652131073847
LINC02836	-0.0993803542421526	-2.91899630431304	0.0417528911634122	0.838091531688818
MTCO1P17	0.238723372498857	-2.89767090650713	0.197187569425807	0.657000600487805
AL133406.2	2.53544676839626	-2.89514639050215	14.9996757798494	0.000107529649556982
AC079360.1	1.90560543426426	-2.90433683694079	8.87631662829999	0.00288893817304634
RPS3AP36	0.105103790700115	-2.92794061641747	0.0494274073926562	0.824062639391558
RNU2-17P	1.87608353821283	-2.92835209297289	8.65917496994693	0.00325418604045533
ANKS4B	-1.5512615880914	-2.90482514723291	12.3537686474363	0.000440097166059016
RNU6ATAC26P	0.165210158036784	-2.89501087581387	0.100989541953155	0.750645361146272
GOLGA2P11	1.11699191501792	-2.9103106378786	3.60470363062879	0.0576163374952372
RNU7-193P	-0.829434593750956	-2.91756350304886	3.08909096580673	0.0788188288191229
AC017037.3	-0.620508658114624	-2.9188338615201	1.61242032957799	0.204151911836925
AC022035.1	2.4916393753477	-2.91054216145494	14.5824872785283	0.000134155541290234
TMPRSS15	1.06006789324566	-2.93148113898967	3.30384251476534	0.0691180233131018
AL391597.1	0.843629368550622	-2.91938527459065	2.19399362872667	0.138549672263155
AC022150.1	-0.141897040995824	-2.89128101719081	0.08087540955691	0.776114569745619
AP001107.7	1.51194025796001	-2.90640195437197	6.04311857069725	0.0139606020677967
HNRNPA1P1	0.343874537464374	-2.90712802040053	0.418346519197655	0.517763254181639
AC020934.1	-0.0393798938398783	-2.92389420972088	0.00391239651322906	0.950125520282438
LINC00971	2.54261039541766	-2.88581046220057	15.0212546335604	0.000106307110702176
LRTM1	-0.4821951931255	-2.90620214865443	1.040811649571	0.307632778815379
RNU2-62P	1.45052814278025	-2.92727987157471	5.64799989345317	0.0174752932342076
IGHJ4	2.52656926050907	-2.90093168680429	14.9044599871102	0.000113095290500964
PSD2-AS1	0.826110010680481	-2.92101786433401	2.1102916072129	0.146311434574311
CNTFR-AS1	2.52142711264961	-2.89435209362141	14.8372259732147	0.000117199147933696
AL353133.1	-3.11744058800217	-2.93702599728265	60.3713079042401	7.85496338646431e-15
AC092587.1	0.348265141845793	-2.92184536330118	0.428899700705102	0.512529342770328
SH3PXD2A-AS1	-1.37582288546254	-2.91086655704604	9.72255756471242	0.00182020046870381
RNU6-510P	2.52273021182108	-2.89761737586406	14.8565809290226	0.000116002621954056
AC103876.1	0.905207954133218	-2.90638006730933	2.47112179755207	0.115955139642134
AC012493.1	-0.427497560030604	-2.92322885971814	0.766789895832105	0.381211959362164
AC011773.3	1.45541798671864	-2.9096886666077	5.67075143729529	0.0172500653000531
U40455.1	-0.0468378206966327	-2.92737861357103	0.00572754675171439	0.939673244659669
AC020923.1	0.0031587279627106	-2.92079060782294	5.71668947770831e-05	0.993967348671883
CALR3	1.10825691870285	-2.92863615460307	3.55542550757878	0.0593510892843704
IDI2	1.14565261386337	-2.89393925224728	3.75500065444953	0.0526497751171364
AC243562.3	0.876125087706138	-2.89286238875364	2.33011510892709	0.126892493626781
EIF1P3	0.162739152773473	-2.92088624452666	0.0989303593258057	0.75311704004522
SHISA5P2	0.833859967581124	-2.89227975210845	2.14250297716922	0.143267971938191
TAB3P1	1.17491837489616	-2.91243140587543	3.93434511812616	0.0473095573734528
MIR4423	0.803067603771298	-2.92149463322196	2.01800168233839	0.155443590976864
AC246785.2	0.35568161337025	-2.93283106635934	0.443233198527295	0.505566042156189
ETF1P1	1.20653157302743	-2.89789788027518	4.10323220485344	0.0428013148482041
AC073387.2	1.13856148139689	-2.9073280440702	3.72699939531361	0.0535394926337054
AL110115.2	2.4802413962814	-2.91865570778775	14.490200132595	0.000140890596145929
ASTN2-AS1	2.05511952610353	-2.82786659307151	10.0350449042827	0.00153589803027932
AC136443.3	0.617214137000688	-2.91551203984921	1.23283570813641	0.266856268358351
AC242022.1	-2.01151482250686	-2.92115325823987	22.2185729481759	2.43308748035363e-06
AC008033.1	0.857813370254797	-2.92937952562198	2.25790492896564	0.132933794924509
AC016956.1	-2.47501089453903	-2.91219252190606	35.7534325530235	2.23937064614767e-09
RMRPP5	1.76026273610506	-2.96946102926035	7.81721980983474	0.00517507440426437
AC008781.1	-0.811722192564115	-2.88447896716008	2.98671861107914	0.0839501248886831
MIR3194	2.48723769532805	-2.91749087909758	14.55714006943	0.00013597240236495
AL355075.5	1.08867398772413	-2.92230931160893	3.45661934300563	0.0629989966749625
RN7SL510P	0.829034858587569	-2.91611146072751	2.12927923487372	0.14450869278871
MIR6504	-0.860096347709356	-2.91742314481343	3.28794708473173	0.0697902308338084
ZNF840P	0.646850079638897	-2.85893659204294	1.32108737083018	0.250396994843456
AC091691.1	0.238442522929807	-2.92870679642451	0.192637496310994	0.66073045842649
AC245884.11	1.46529286813309	-2.91038623104361	5.73840514290359	0.0165978570016817
AL356441.1	0.871582877381304	-2.90857402829281	2.31679302292031	0.12798364638229
TGM7	1.40622176223155	-2.94107377853624	5.35998878301854	0.0206039061853921
CPHXL	2.50307743419729	-2.91244591030057	14.7018776084923	0.000125920970184554
CDSN	2.48675212437644	-2.91750716935507	14.5548356655133	0.000136138803104065
CSPG4P5	0.823969179613872	-2.9104424863811	2.10389247023717	0.146924689411978
AC006372.2	1.46331744228082	-2.91048552806431	5.72548975949833	0.0167203724296263
LAPTM4BP1	1.83864080921943	-2.94172618456927	8.38168774138717	0.00379020300626801
NPM1P14	2.47598221054342	-2.92262204766403	14.4611512017058	0.000143080233355501
GRM7-AS3	-3.10743331507873	-2.92188590143141	59.4872199026657	1.23090899640634e-14
MIR1208	-0.515090708528689	-2.93228189929464	1.05715238401929	0.303865559791572
MIR6848	0.0569827751414787	-2.93018395812123	0.00968755980508718	0.921594504541508
RN7SL313P	-1.06371103003217	-2.90062357266376	5.55764068341438	0.018400195468789
CTAGE13P	-0.0160812270707023	-2.92896519932482	0.000562538090946418	0.981077639480382
PPIAP14	-1.0505795563687	-2.92671220087145	5.19222031646795	0.0226882121456638
SLC25A5P7	1.46731679765947	-2.91941552165796	5.75266808206075	0.0164636337677704
TPSG1	2.49171499409909	-2.91595801849348	14.5983160535214	0.000133033368882074
AC096639.1	-0.299886768029937	-2.91792246235597	0.363606874540082	0.546509861649358
AL731574.1	0.556285593299026	-2.91260352191211	1.03173565748899	0.309751360014919
IGLV7-46	2.48287997536978	-2.92105936447745	14.5250697113181	0.000138306718775596
HNRNPA1P25	1.93757511478066	-2.89352817882339	9.08997263836508	0.00257014717353521
AC010307.3	-1.1259802938741	-2.8999499433666	6.14013513493472	0.0132147214067117
RPL34P27	2.44268524705247	-2.93396856412636	14.1441086228499	0.000169326524612677
NPAP1P6	-0.726350744772042	-2.90445539781923	2.31793084899627	0.127890045427859
RNU6-975P	-0.226877026574084	-2.92439228533564	0.186615172539945	0.665748838967466
TOP3BP1	0.899560660038151	-2.9168753143151	2.42928404359265	0.119087277986377
AL358176.4	-1.90834383555463	-2.90348947173604	19.8582227223739	8.34032028152422e-06
AC125793.1	-1.02193152578898	-2.91901149305011	4.95283677867224	0.0260478940817713
PTCHD3P1	1.99226109298466	-2.85545548981282	9.49956454069454	0.00205520667225915
EXOSC3P2	-0.425798797038524	-2.92416446385929	0.777260286586724	0.37798035335624
LINC00364	2.46117560392739	-2.9231837551289	14.2944395989284	0.000156325971887588
AVPR2	1.86281368690848	-2.92763809161641	8.53360427627817	0.00348648584607544
AC073387.1	1.90060369097246	-2.90134429771186	8.80945710175149	0.00299673188208324
AC013356.2	0.839779090451735	-2.89039694059257	2.14271430600664	0.143248241540043
COL18A1-AS1	-2.80076149092785	-2.93161896325775	47.2430754584265	6.2707120519562e-12
AC012400.1	-3.08010772319673	-2.90656350898749	57.2271315373055	3.88277681408674e-14
RPL17P26	0.797491715681136	-2.93237288847319	1.97562998002591	0.159851537252162
RNA5SP232	-0.855798807639032	-2.91278186577279	3.287569051687	0.0698063025521103
ACTG1P18	1.24620728718763	-2.85181961468377	4.29759063123569	0.0381664072119549
AC004449.1	-0.137028635092169	-2.92163357656759	0.0793377526667314	0.778196881551774
SLC15A1	0.611302198839308	-2.90808534349328	1.19411584762668	0.274500910450992
MIR6813	0.790898493827867	-2.92773031438955	1.951478115179	0.16242765874924
ESRRAP2	0.753802679327895	-2.93015494472133	1.79220031093752	0.180658306671792
ODF1	-0.966662416397783	-2.9267247064565	4.29634698358853	0.0381943295260594
MIR8057	-2.02266166576536	-2.92254328780373	22.4692268757705	2.13537283202857e-06
MIR4749	0.577069833852014	-2.92679120176975	1.08496788892921	0.297588857613977
AC109479.1	2.47435905900652	-2.91891515917461	14.4109970043661	0.000146941699728021
AC034232.1	0.583765202667545	-2.90773867538423	1.10408407648364	0.293371564104247
LINC00322	1.46313604091666	-2.90690631239675	5.68532228459469	0.0171073971208291
BX640514.1	-0.199004407274613	-2.93347313744332	0.149711147397738	0.698811549118222
MIR548W	-1.62121917091381	-2.92043472140281	13.7924135792569	0.000204158963440744
AC053503.6	-1.18721596784737	-2.94973077016254	7.05097156437429	0.00792222701538342
LINC02523	1.11314915158582	-2.92030815596074	3.56575312462886	0.0589829789830517
AC104771.1	0.393672710909647	-2.91617736958523	0.51625489956956	0.472443622208794
AL161798.1	0.834015526090333	-2.93005164144979	2.13580337110548	0.14389505880794
NFE2L3P1	0.828942374683699	-2.89929337841384	2.10255091986636	0.147053622907264
AL355483.2	2.52077568702019	-2.88705940138172	14.7856059251671	0.000120451412894147
SLC25A5P1	-0.562970342267429	-2.92450945472575	1.38541218767617	0.239181401785978
RN7SL502P	0.628702986999653	-2.90058870056902	1.25360454995351	0.262865142849873
AC108472.1	-0.546279267005531	-2.9206277123167	1.30951250460419	0.252482938016095
MTCO2P17	1.89445603581629	-2.91406670542952	8.767230669076	0.00306690754537336
FRMD1	1.11095462579568	-2.92403607405203	3.55323060737288	0.0594296370070713
LINC01749	-1.72346187386579	-2.91697609896622	16.2354435098128	5.59377250204077e-05
AL353581.1	-2.46307884707178	-2.91277380498088	34.942256835175	3.39629349868074e-09
AC012409.2	0.844854689924566	-2.91477216005346	2.17666375177001	0.140117912242482
NAV2-AS4	0.359327643722296	-2.88929306559257	0.439791404571395	0.507223152667482
AP000777.2	-0.505742343117012	-2.90045561133832	1.15347446508363	0.282823001820774
AL136361.1	1.87904114299448	-2.91695782653267	8.65220735851199	0.00326665367137072
RNU1-47P	0.170991805555745	-2.92831552942685	0.104551323832894	0.746434756600803
AP000426.1	-0.0826928841068726	-2.85162550444055	0.0380899172843954	0.845262694995736
AC064805.2	2.44293043066854	-2.93272361445496	14.1439980048737	0.000169336481112242
RPL12P37	0.1167590978608	-2.91535890089148	0.0547779285165717	0.814948606637237
AC020656.1	2.51209227489666	-2.8961113049312	14.7183262046632	0.000124827078231079
MUC5AC	-0.110269360177801	-2.8950821775674	0.0564438355873165	0.812207551066939
NANOGP7	1.42198936010625	-2.92625784103374	5.43615980190575	0.0197239883157407
MIR4684	0.567483798870881	-2.92046555822123	1.05423132456414	0.304534583517124
AL035425.4	0.903394014589551	-2.89755708623984	2.44087624579615	0.118210176465872
AC104027.1	0.160626327140803	-2.91507148758365	0.0923940018727052	0.761155457715177
ZPBP	-0.727052968972638	-2.93138328470994	2.31109490586394	0.128453539216606
MIR6500	2.45930159892826	-2.92674059692808	14.2854996137736	0.000157070196716819
AL132765.2	0.223150293026355	-2.92374919477019	0.164930207512853	0.68465736822865
AL136982.6	-0.89948785254697	-2.92919367405316	3.79792668787427	0.0513160878437258
AC010503.1	1.24585357325411	-2.82199491114985	4.27918918596612	0.0385817487117788
OR12D1	0.578093027174689	-2.92411871733181	1.08911324936409	0.296667767660764
RNA5SP180	-1.51197667349715	-2.93035843880169	11.4971830266927	0.000697017459690338
AC152010.1	-3.63554609746557	-2.94235574925355	82.9413647745231	8.45237892462797e-20
AL031719.1	0.451074297084611	-2.92613932767033	0.658451350905807	0.417107207570888
OR2T7	-2.67752461115084	-2.92424176806008	42.4893384000268	7.1068559258099e-11
AC012653.2	-0.143175089743274	-2.92547031233968	0.0848378942700663	0.770845248041059
OR51M1	-1.98688822117752	-2.90996368415411	21.7952361402885	3.03352401331372e-06
RNU6-538P	-0.0473502151196094	-2.9185898145765	0.00681784472091351	0.93419326458318
RPL4P1	0.574322010118739	-2.92176829427954	1.07805376278219	0.299133350841129
AC139099.2	-1.54489571084949	-2.91982241197858	12.2952056020626	0.000454123341114862
USP29	1.89102432861488	-2.91467675048799	8.74353997061789	0.00310700767269343
ANKRD30BP2	-1.31645556223372	-2.91817139625416	8.41667062899967	0.00371796000147964
AC005355.1	-2.39323522183418	-2.94020209457558	32.8026383044326	1.02006304174971e-08
AC117834.1	-2.2047353007157	-2.90663953865333	27.8558365699897	1.30699204526207e-07
GLIS3-AS1	0.59286758691879	-2.90711626425211	1.11950035290374	0.290026066315582
RPL36AP10	-0.348382474980883	-2.93018177991038	0.489599084479266	0.484106198185249
AC008507.2	0.94568233330128	-2.85846755968067	2.60730827804059	0.106372176309688
ACTR3P2	1.85068180218425	-2.93083429804798	8.40826668090469	0.00373518613260403
ERVH-1	0.772743088007175	-2.92795181124506	1.86061012443022	0.172554399674338
RPL9P32	1.83073101127356	-2.93562765892865	8.26093783378676	0.00405071966895139
RNU7-136P	-1.63744995933383	-2.92605787857599	13.7057361576507	0.00021380047460916
FUCA1P1	0.576117079219094	-2.92070636234282	1.06680052345806	0.301669251652639
CYP2W1	0.835617925554075	-2.9172318497433	2.11891209145008	0.145489857434813
TRGV5P	0.825677845675032	-2.92689589801684	2.07952340018112	0.149286782401554
RPL21P34	0.710521786470257	-2.93865700977595	1.61594419268219	0.203658240655912
AC092326.1	1.45600691949776	-2.90588021729348	5.61522631447161	0.0178050815976901
AL158013.1	1.37532642176398	-2.94095551420184	5.11800164481582	0.023678869589693
AC005336.3	-1.98706579771688	-2.94290292279288	22.3244253131201	2.3025915813013e-06
RN7SL208P	2.46487411142246	-2.91863239393884	14.2938986750954	0.000156370900947959
PRDX3P3	1.38507938298215	-2.94269103439715	5.1773314720899	0.0228834426980076
NCAPGP2	1.45269737741518	-2.9166100536	5.597805614564	0.0179829880316182
RPS12P15	0.153334531854547	-2.92961878189901	0.0820516684817107	0.774536069086308
AC005823.2	-1.28787746866651	-2.94186078361277	7.81263184051659	0.00518822903567217
AC002059.2	0.349459247762809	-2.92989381698956	0.414097609400827	0.519897013561132
AP003025.1	0.322622373981243	-2.92151268834241	0.361158397506387	0.547863594031026
MIR4462	1.89542316044254	-2.89865668471412	8.73117710102704	0.00312814484330762
RNA5SP69	-1.06176072454568	-2.92319199656205	5.34982423907213	0.0207243597158598
SPEM2	2.41411281332344	-2.94278561264786	13.8708918045473	0.000195807755284794
MIR6825	1.46527056276161	-2.92560704424965	5.69003409183033	0.0170615231227832
AL353803.2	0.163613837096109	-2.9327236605744	0.0917261186189648	0.76199411623793
AC093326.1	0.517871686563045	-2.96445400228389	0.895070550053077	0.344106925771174
LINC01612	-0.358333698727406	-2.924070154737	0.51395163712553	0.473433208053304
TBC1D27P	1.45670374620293	-2.89938072837046	5.62295437201541	0.0177267426320447
AC017037.2	1.8808494637154	-2.91702262606948	8.6354907679324	0.00329676416092056
AKR1C8P	0.82725298208574	-2.91802271324874	2.08322321960385	0.148925413067094
RN7SKP208	2.44692431673251	-2.92657012602554	14.1407262050998	0.000169631235956786
SHCBP1L	-1.29772733724048	-2.91039531662103	8.5546662768979	0.00344637675812503
MGAT4D	1.87023247306799	-2.90827896949541	8.54576823155637	0.00346326406811998
TET2-AS1	-1.14613262619044	-2.92399496943926	6.10772517911838	0.0134592251637676
PCAT5	-0.549413163143333	-2.92165068693265	1.34382229154011	0.246361022599739
MRE11P1	1.11614280000674	-2.92835908144338	3.55697618667639	0.0592956625010064
EIF2S2P1	0.801428972156709	-2.93338940034286	1.97773370545744	0.159629359901539
AC027045.2	-2.24674659839881	-2.9418387256891	28.7224163752627	8.35312255299622e-08
snoZ196	1.07754755804732	-2.93151590932815	3.35483003820423	0.0670081276727396
AC116563.2	1.82757585022806	-2.93216893849372	8.24201730455252	0.00409316148704611
SPCS2P1	-0.492966211233778	-2.94166774691822	1.00687411942612	0.315652869617741
RNU6-1242P	1.83286658352435	-2.9325159524562	8.2779870508638	0.00401285914639339
AL365214.2	2.51765973736162	-2.8904351444866	14.7354124383898	0.000123700908968977
AL928646.1	-0.662390858745045	-2.91315589291104	1.84577805774791	0.174275230735644
SHROOM2P1	-1.58042247594643	-2.93907537409542	12.8666878057123	0.000334483088192815
LINC02640	0.537374470159205	-2.9262510049765	0.949299196484503	0.329897744976758
AC025810.1	1.42312619386368	-2.91403423439856	5.41303761804139	0.0199869073459924
RPS3AP39	-1.85347040956735	-2.91626018567316	17.9890642337764	2.2217767164067e-05
AC127459.3	-1.3691405212093	-2.91577754129458	9.74408990928058	0.00179900177974849
IGHV1OR15-6	-2.77042024511748	-2.95128983137096	46.4402188607005	9.4456686602147e-12
AC007431.1	2.55067276598846	-2.86736383881286	15.0030258004582	0.000107338932083488
AP001324.3	2.46452674924421	-2.91935330656867	14.2921508148497	0.000156516166896888
MIR664A	2.44244809142306	-2.929650199932	14.1059963527969	0.000172792067454981
AC107208.1	-1.04829174441485	-2.92978674013263	4.96343354477426	0.025888753977724
OR4F21	1.83780870865648	-2.93697203354467	8.31911722750255	0.00392299807197822
RNU6-781P	-0.758133339616268	-2.93242086670475	2.51508993450929	0.112761200094535
AL121832.1	-1.41572554982431	-2.92898614953297	9.96626343073525	0.00159434731498514
AC005042.2	-0.051803586506675	-2.91775417574077	0.0093824995952474	0.92283495116696
UGT2B7	1.87266717418	-2.92408666929837	8.5724798514731	0.00341282006129262
AC008115.2	0.162883321878869	-2.91769515165453	0.0913088423422437	0.762519781483523
RAC1P4	0.339375579722668	-2.94116276330193	0.394675829109829	0.529851770480421
AC109460.2	2.53569714338123	-2.87612478774621	14.8779590937054	0.000114695305943713
AC108725.1	-0.213943700841827	-2.93517081109413	0.17534639105186	0.675403363184423
MIR3659	-1.00737908402994	-2.93002104681125	4.65005193929919	0.0310526078676574
Z95114.4	-1.17830291653967	-2.92021566505234	6.69823512628601	0.00965083929589787
EIF4A1P9	-0.076300976555327	-2.9353793841331	0.018811999551275	0.890906822830938
AC092800.1	2.53597598337834	-2.87638601729671	14.8820260965193	0.000114448284912919
ACTL8	-0.717177781521858	-2.93052172891959	2.29382889550759	0.129889147219914
AC069155.1	1.12600894540873	-2.93075865188346	3.61362497079055	0.0573080773272846
RNU6-1206P	1.86758990584909	-2.91568459501008	8.53242147259938	0.00348875232318574
AL354771.1	2.60134363954327	-2.84594096519898	15.4610790948827	8.42217835980516e-05
LINC02136	-0.206245062184078	-2.99705971480506	0.12423409113299	0.724486887314573
S100A11P2	2.46013484691763	-2.92171273249219	14.2561165827951	0.000159541467198419
AC010335.1	1.86369519157124	-2.91343826985216	8.49961813942397	0.00355221022629147
RNU6-147P	-0.643691528171512	-2.94712959065258	1.75906416557733	0.18474128607551
RAG2	-0.392570097085296	-2.92552026747038	0.699094223115992	0.403088215863231
MRPS18AP1	1.8593325900525	-2.91625164670979	8.43498193508157	0.00368070538055918
AC069272.1	1.81495263910279	-2.92841341374944	8.105529967655	0.00441304172098905
MRPL22P1	1.37930545605737	-2.92846767115566	5.11771425898888	0.0236827915443184
AC010974.1	1.41480617957845	-2.92018514316992	5.33645349862886	0.0208839184662123
MIR4322	1.85230170465148	-2.93566812279915	8.38941480221301	0.00377412398495265
AL161912.4	1.06606409519254	-2.90640066869811	3.26409139741833	0.0708122407367325
MGC27382	2.46047467521102	-2.91547776069997	14.2161569378541	0.000162965249454429
RNU7-156P	-3.19327544616057	-2.932174289742	61.8399175535579	3.72545054628061e-15
NPM1P34	1.85030664469547	-2.92032308033563	8.3688921419555	0.00381698239272617
SNAP23P1	0.761359318935881	-2.93306174804584	1.79148910306463	0.180744835796361
AC090572.2	0.773727584379802	-2.94005257151933	1.84776442722055	0.174043628728238
AC012309.1	0.788660950371364	-2.91365545997615	1.90169114086792	0.167889148671085
AL136320.1	1.47529833011426	-2.89410368472569	5.70532115394607	0.0169135606059868
AL096869.1	-1.1570098604936	-2.93124051500442	6.25377750916867	0.0123928743173227
AP003096.1	0.366048905679191	-2.88007510326917	0.431146838085198	0.511426748212054
TMEM89	1.84713889238965	-2.92490045807538	8.35162695687933	0.0038534213430417
RNU6-984P	-1.60108005347994	-2.93474674174431	13.213162070347	0.000277989969385096
SYP-AS1	-0.641875362253636	-2.91015651529037	1.76554074222223	0.183934911502232
RN7SL704P	1.03744996661085	-2.93331939094252	3.12617683306262	0.0770442241813053
AC234775.1	0.769277281063666	-2.95111506489227	1.82966552986588	0.17616705653438
AC116609.1	1.02191532845328	-2.94251805501856	3.0516860225153	0.0806533742792614
HSP90AA5P	-0.35970355945731	-2.9311675938188	0.528786914792107	0.467117312603378
OR5B2	0.279715527218258	-2.93777911871656	0.278293549055277	0.597821872494749
AC010636.1	2.42048943365933	-2.93509979047522	13.8860301887466	0.000194236847751039
AC011363.1	-1.62572802253695	-2.9144195954297	13.9802379675157	0.000184742233348204
AC010145.1	2.36576981445101	-2.95992999371434	13.439294502459	0.000246408268237954
VPS25P1	-0.385803157117306	-2.93962115615815	0.596166354127362	0.440044485334143
ZSWIM8-AS1	0.803100562729896	-2.93065111271685	1.96629365016078	0.160841820259671
NPM1P4	1.07071454768203	-2.93108208355244	3.2991227563794	0.0693168925778556
OR1F2P	-1.71316113432684	-2.9367455361495	15.3244421629438	9.05374750891771e-05
SCP2D1	1.83025490012544	-2.93429073929368	8.22883608979305	0.00412299629695771
AC023274.2	-0.235897245660694	-2.94343247039838	0.2132230227039	0.644252875461841
AC142381.2	-1.9463155840548	-2.93407007174728	20.1611579787574	7.11837904809397e-06
AC018448.1	-1.93295033422169	-2.94462103121854	20.4046770680545	6.26764281410628e-06
RNA5SP229	0.463614463183035	-2.93695360990637	0.73325959062862	0.391828664434015
PHOX2A	2.44270288383751	-2.9241682189582	14.0693187318467	0.000176194604840925
AC124944.2	1.13641458730888	-2.8850888855643	3.63194928888669	0.056680393476774
RN7SL717P	2.450428940427	-2.91954629175135	14.1302828020602	0.000170575538623897
AC079779.4	-1.55362681155369	-2.92655888010925	12.1754674496075	0.00048422163303361
AC093850.1	0.735445795261281	-2.94116076351166	1.69684726581552	0.192700802642611
SNORD98	1.05186745655034	-2.94023047315386	3.20347403553856	0.0734820261597703
AOX2P	0.768203989544284	-2.92436752271331	1.8201710498019	0.177292917575772
IGLV3-9	2.46786631405018	-2.91353407900241	14.2828769682101	0.000157289199605832
RNU7-170P	0.811841267127193	-2.92600920578036	2.00304767138925	0.156983290369709
MIR4479	-0.230511456177131	-2.94266960954743	0.204429688312203	0.651168839105603
RPS4XP4	0.078933359752826	-2.92568523207121	0.0258404263497454	0.87229064073149
AL603839.2	-0.29556837433551	-2.89330257656943	0.384050240708035	0.535443547295877
MAGEA6	2.39902016149484	-2.94003096499872	13.6959576023954	0.000214916593496731
AC009961.2	0.492497167169441	-2.92968718250408	0.810418429972501	0.36799657066599
AL355480.3	0.30125134242049	-2.9462536216944	0.315139066178418	0.574543637650949
LINC01087	1.45611651600702	-2.92491426958456	5.59776925061647	0.0179833613065205
OR10G4	-0.800169277140685	-2.92818514408777	2.79196063281435	0.0947382498028594
MIR490	-1.71146177686263	-2.94881498048824	15.3377161264302	8.99035707919628e-05
AC073569.2	0.565280402538361	-2.91514886059681	1.01831010414392	0.312920192814436
LINC02412	-0.416877566329227	-2.93519132825735	0.677055609053653	0.410602462084646
ZNF705G	-0.825385509498734	-2.93096993279255	3.14746672552263	0.076044936808665
GATA1	1.88662684604621	-2.89686139714373	8.63308646936696	0.00330111800893421
MIR3065	1.43890095052896	-2.90850307747749	5.47917741432872	0.0192443129784581
RN7SL147P	0.511750760222204	-2.93844815978873	0.863765266468775	0.352687149264214
RN7SKP144	0.113832218684846	-2.93169776619888	0.0460622077851554	0.830062757788013
BX284632.1	1.0745786276307	-2.9236213548116	3.31500163492478	0.0686502524942778
AC005606.1	0.554435823585329	-2.89601736177423	0.981414723031008	0.3218497832568
AC018442.2	0.78663180216622	-2.92645527860833	1.89643599268851	0.168477787935374
MIR6842	-1.26604157935244	-2.92751956128867	7.61797083787583	0.00577894765378804
CTAGE7P	0.0734244863464854	-2.92867799368805	0.0224288382936351	0.880951912282263
CA6	1.01856830034657	-2.94722941966704	3.0337153047381	0.0815510814941025
AL139274.1	2.58419148147973	-2.84258025209703	15.2472839649898	9.43122839983155e-05
GTF2F2P2	-2.02419968784474	-2.93783387087545	22.1352968027803	2.54094590979051e-06
PTMAP8	-0.321420854831682	-2.92601681414071	0.440499332406588	0.506881547303268
FGF10-AS1	-0.747119511701756	-2.9438334436528	2.29354215741063	0.129913138921147
MIR16-1	2.40269673038764	-2.9421118710597	13.7356215502805	0.000210425438926986
RPL27AP	1.36483883077087	-2.93842759621491	5.03143915300292	0.0248912067812032
AIPL1	-1.27298704703788	-2.93263810112121	7.68759667581115	0.00556016207771719
MIR4424	-1.01808655163947	-2.93313605229595	4.77137377780114	0.0289367266166849
AC009779.1	2.44582801623253	-2.92357159738068	14.0972869054012	0.000173593992272145
PDLIM1P2	-3.9362286424034	-2.93817373833693	96.3889997018687	9.43901385296555e-23
DEFB136	-1.32049315022999	-2.93494287033099	8.54216593185107	0.00347012465583716
RPS15AP9	1.86632171391194	-2.91449188299152	8.48798716285302	0.00357499108729829
AC020718.1	-0.0925637995536626	-2.92828445693142	0.0290952162056897	0.864559373171378
RNU7-90P	0.725992198916833	-2.92913739190745	1.65778494026478	0.197902662333186
ACSM2A	0.880306989361428	-2.89306472798298	2.2904271542333	0.130174093348708
AC067904.3	0.794031065919328	-2.94820785173326	1.92981267383556	0.164778940773398
IFNB1	1.35033435235553	-2.9374667677981	4.94019540716175	0.0262390700636464
AC084757.4	0.500189474527842	-2.93356071131986	0.831193773809787	0.361927563880108
RNY3P16	0.999581408832219	-2.93315615659626	2.93826451224002	0.0865036291040937
AC135782.3	2.44630298965045	-2.91180112793669	14.0456037486115	0.000178430458950144
OR2H2	1.46040377985126	-2.86380192330151	5.55582138547655	0.0184193281314418
AL355835.1	-1.28630245352484	-2.93564710005019	7.88941472443334	0.00497249529603741
AC234779.1	-0.805656668098963	-2.94540847859553	2.84285310039843	0.0917811149787438
AC138894.1	0.741973283898094	-2.93476680170091	1.70452498569249	0.191697269312566
MIR6885	-0.401802851506211	-2.93156090284849	0.651617232096314	0.419535069678319
RPL12P2	1.77223394293511	-2.9573605048437	7.7840094800312	0.00527106825405207
TRAV12-2	1.82744891713065	-2.92258595127833	8.17355092385387	0.0042505612656645
MTND4P30	1.38754582722351	-2.93580821077499	5.14254615934765	0.0233463834761705
MIR548AM	0.247326418953897	-2.93653063640509	0.220341364671455	0.638779938648627
BTNL3	-0.342962913225702	-2.93659388033269	0.497800803525848	0.48046802710617
AC009041.3	0.509652577827858	-2.92349435513613	0.843418840845885	0.358420807760645
AC025031.2	-0.117029694395214	-2.94051947100834	0.0477695993860721	0.826990808392522
AC245041.1	-0.54875112596386	-2.93093769433033	1.2499706229674	0.263558088210699
MIR6891	1.81792209081468	-2.93231443250175	8.10504797977511	0.00441421532286605
AC007126.1	1.87480581914978	-2.90648812087486	8.51017402335518	0.00353166286339925
AC144568.1	-0.267439692318614	-2.95222035548402	0.272987049508274	0.601335036239795
BMS1P12	1.00588826605167	-2.94413314756785	2.95183957960563	0.0857798645098066
AL160275.2	2.43135088925202	-2.92653432421806	13.9410113715978	0.000188637482111376
SLC25A24P1	0.122294110253929	-2.94520620130402	0.0498164182060634	0.823383028093985
BCRP1	0.790283598924253	-2.93780118018565	1.89419020059503	0.168730064662916
RPL10P13	1.37067149085113	-2.93729943361576	5.03599773180289	0.0248257827736568
LINC00290	-1.03067741964139	-2.94627798713568	5.14298474633557	0.0233404864898261
OR2B7P	2.34904011982926	-2.96161268383163	13.2641757674209	0.00027052637502995
AC025260.1	2.40153209320576	-2.93582717462487	13.6840696218198	0.000216281391162841
AC016888.1	0.262899638721749	-2.92973649739092	0.242869847910924	0.622140999783817
AL135878.1	1.47743443287326	-2.88748601923653	5.69542073954912	0.0170092343338624
AC023424.2	-0.242316708057542	-2.93758602405527	0.231831492310846	0.630169117436725
MIR152	1.01391624946518	-2.93661417434954	2.98964607620833	0.0837984817463799
HTR3E-AS1	-0.985418031256021	-2.92826675133347	4.54487392858081	0.0330174534593097
AC007351.1	1.35106251999087	-2.93448966323	4.91674072770114	0.026597648490417
RNF212B	2.42539171328568	-2.92173696224279	13.8681101502259	0.000196097796006366
LINC01555	1.0308351907786	-2.93163178569829	3.07024636711527	0.0797373867810725
SMCO1	-1.90317903760368	-2.92554803081062	18.9517111928877	1.34068979113389e-05
WASIR1	-3.46339997152372	-2.95096037270851	73.8858221660476	8.2768658328047e-18
AC027451.1	-3.48421376186167	-2.94411796001201	74.598846695966	5.76768903830605e-18
AL137058.2	-0.0694777936898406	-2.94320978549254	0.0194737084573404	0.889016946824017
AL033384.2	1.47998735005629	-2.87946966427205	5.70237918864018	0.0169419324972814
FMR1NB	0.121232369503918	-2.93282127831527	0.0486476118408348	0.825433463719524
AL445465.1	1.01284786285043	-2.93062649532541	2.97797647143409	0.0844047368241831
SCAANT1	2.42079511380625	-2.92750830870651	13.8430901011028	0.000198726147836778
RPL10P1	1.78388076678506	-2.94063784221083	7.8607708951458	0.00505188486796421
AC087318.1	1.04463655185595	-2.92980957691092	3.14023249203623	0.0763829190617814
RPL3P1	0.380295967869329	-2.92024756734535	0.45920406208387	0.497996190885688
AL158828.1	0.46439889674591	-2.93891563624442	0.724978724797268	0.394515637156304
SLC5A7	-0.780234329494379	-2.93658136196892	2.88555434139604	0.0893772409784705
NYX	-0.0417596161927511	-2.93752562061967	0.00890804493415942	0.924805364576384
SNORA84	1.79214848563483	-2.94513813007483	7.92405134782861	0.00487819156566847
AC104116.1	0.626042435556017	-2.85958096062882	1.18395489514933	0.276552325761091
RPL10P12	-0.0776694004557812	-2.91378504597227	0.0250056839837782	0.874352898695921
AC004875.1	1.34075199426277	-2.94468390053731	4.86118791922547	0.0274674175658465
AL359313.1	-1.48847891616668	-2.95646481849983	10.9902404147931	0.000915929285429619
MIR5189	0.529792846045146	-2.93730618100081	0.90509023093243	0.341420489903405
CHIA	2.43272751678134	-2.9210318085344	13.9381409639716	0.000188925744774623
FERD3L	-2.33393439112552	-2.93430472547648	30.2367700835045	3.82390721638542e-08
AL157931.2	-1.89666337136756	-2.94517360315356	19.4221036948252	1.04787237727043e-05
CGB7	1.02845462327644	-2.94136469492368	3.06418005925096	0.0800355307104933
PSMA8	0.146140798319352	-2.9471605303024	0.0685363791185409	0.793479851780337
MIR196A2	2.38646785609936	-2.94536514021179	13.5670646875468	0.000230189070110503
AC010320.1	-0.567282699704844	-2.94049262718099	1.32136532598842	0.250347164310047
AP001599.1	-2.17010105649193	-2.94015507906334	26.2354075733812	3.02229939680144e-07
AL160408.1	0.458711134530931	-2.94674323363424	0.707528107702984	0.400265643578516
HNRNPCP8	0.313602759777086	-2.92272499060661	0.326639302394597	0.567644721803426
AC012157.1	2.53618361875658	-2.86520260326566	14.7960053353865	0.000119788981679488
CLEC3A	-0.92904911577438	-2.95635005547357	4.11606455237776	0.0424777835659964
SEM1P1	1.37933584548757	-2.92825745835858	5.08197007737327	0.0241758848577534
RNU6-1197P	0.994014987645875	-2.94562329860558	2.89318244967068	0.0889550512913815
RN7SKP126	0.766147078119084	-2.92651542392934	1.79661793720396	0.180121908138759
FERP1	2.56998987900404	-2.84025346441884	15.0704654803726	0.000103571161982958
PMS2P11	-0.321401126329357	-2.93811513891713	0.374530932835938	0.540544820966148
RNU6-187P	0.744927186072044	-2.92758527069397	1.71512160865751	0.190322214074568
AC005552.1	0.742683036625963	-2.93639778530022	1.70791584337888	0.191256002594209
AC010261.2	1.468969459802	-2.89852016965945	5.64096790342194	0.0175455183415729
HBG1	2.40914243381169	-2.93001890649005	13.7413886724713	0.000209780347642878
AC005178.1	1.30206226302956	-2.95541782961384	4.63086317788199	0.0314017615820536
HSPE1P9	1.80928453605977	-2.94129064551068	8.04637714558763	0.00455947442189116
GPHB5	-1.1437232867346	-2.94977267528644	6.16320340959868	0.0130434779202555
AL138693.1	1.03473098772156	-2.94517219304058	3.09218197593361	0.0786692522961445
AF127577.6	2.55983030386272	-2.85174579673686	14.996697759283	0.000107699475310206
UCP1	2.38392761111931	-2.94452851156301	13.5413260696094	0.00023336744979905
SHQ1P1	0.126135015489714	-2.91448109243181	0.0484003155476671	0.825870596179763
AC083904.1	0.723982458911789	-2.94241326683387	1.61938019865102	0.203178231683488
NIPA2P1	1.35419799241831	-2.92773335126764	4.90120708153441	0.0268379296091728
LEXM	-1.95227181422455	-2.94581239119029	20.4218388150333	6.21168841572507e-06
ACTBP9	0.982867587285353	-2.95210536449294	2.8219697432427	0.0929822338535389
AC010542.2	0.845855935552415	-2.91121507745572	2.09850162509727	0.147443566788431
RTRAFP1	1.78195617226486	-2.93594725037338	7.81142902808786	0.00519168337632034
AC007679.1	2.51367535230885	-2.8663862064945	14.5503924791078	0.000136460224069883
ATP5MDP1	0.179239139048865	-2.91663566499986	0.092899354232344	0.76052308678532
AC061975.6	-3.43952087473156	-2.96543787569438	73.0868799907813	1.24066512844987e-17
CELF2-AS2	0.628477530208038	-2.87337043001386	1.18237547878417	0.276872925383672
RNU6-880P	-0.891456565933156	-2.94761101439723	3.41124115591371	0.0647537258795642
RNU6-598P	1.34868927351932	-2.92966933144041	4.87285797942923	0.0272822811688541
CYP2T3P	-1.0259051581753	-2.93674835492791	4.87733268281045	0.027211638125567
AC008056.1	-2.01027185257663	-2.93457122354804	21.5002253649586	3.5378708292765e-06
AZGP1P2	2.35086412838205	-2.95345141133166	13.2316745145834	0.000275257794192458
AC099509.1	2.3818050051008	-2.94251834741446	13.4911937408359	0.000239685664360991
MIR16-2	2.35417493708411	-2.95464898708647	13.2674853711171	0.00027004919705865
AC100827.1	0.241236356078485	-2.95094515320375	0.204901161916794	0.650793518196881
UBTFL9	0.475574498819044	-2.93919945442455	0.741957754955749	0.389034460265747
AC010677.1	1.32043465391362	-2.9623255138731	4.7156293779433	0.0298896223105654
AC012123.1	-1.1234367553934	-2.94780903671551	5.98986430218594	0.0143883091882165
AC084262.1	-0.734258217217031	-2.96010753265292	2.27817554853428	0.131206137570589
SNX18P2	-0.301704165803682	-2.94990959418679	0.343953014348585	0.557556306036593
AP002800.1	0.733300446660665	-2.93995862470127	1.65100666710384	0.198821973690158
AL513128.1	-1.69478762969192	-2.94285732366358	14.7671364593212	0.000121637001570507
AC123912.5	0.702939368257429	-2.94970772764798	1.5412955823903	0.214425063307537
AC106798.1	1.03455694429589	-2.93019283992315	3.06510229280056	0.0799901278935746
AC087163.1	0.755904631873781	-2.9391108460426	1.74131018019085	0.186972903850173
AC004696.2	0.559826116886063	-2.92768152726325	0.9757092966356	0.323260412446055
AC092634.6	-2.99462479346058	-2.93091080566222	52.7295729809598	3.82783829738535e-13
RPL7P40	-2.2708292900816	-2.94800655155256	28.4116629107654	9.80727031670458e-08
MIR4421	2.35825524637919	-2.95369024302821	13.3029887025798	0.000264983390419291
AC024267.4	1.83231093769318	-2.91137654698904	8.15605826603166	0.00429175488619067
AC128707.1	-0.449731504781656	-2.93246788155568	0.803025477124109	0.370190338265293
NSA2P3	1.75114730445091	-2.95714683490081	7.60198815958702	0.00583039741311033
LRIT2	-0.271457509683966	-2.93887761790415	0.289915076401542	0.590274956444585
AC093063.1	2.41113004616936	-2.92922132691766	13.7295172586073	0.000211110422378804
AP003392.1	0.298535631599311	-2.92233615588194	0.29229319989193	0.588754727749832
AC011333.1	-1.60678363101998	-2.93688721849145	13.0357747090696	0.000305596783369928
AC087289.4	1.48123771417701	-2.87192269085313	5.6692780910866	0.0172645595161774
AC040963.1	1.31462471798155	-2.94697095704106	4.67806826416178	0.0305500837127955
AC009511.1	1.08057451443121	-2.88046992918446	3.27837662598449	0.0701983320775537
TRBV27	2.37045972322274	-2.94757641031097	13.3992316142534	0.00025172739699486
LINC00393	0.459001417516977	-2.94398829749557	0.698127736907168	0.403413517777576
MIR4728	1.33246848532109	-2.93826513776559	4.78215475510513	0.0287561169767262
RNU6-259P	0.281047624462294	-2.93956232964842	0.265552693706269	0.606330787079789
RN7SL666P	-2.01870643559317	-2.94664073146698	21.6739858766626	3.23143917091737e-06
RFPL4B	1.00254604024996	-2.93859943064202	2.91347236353374	0.0878425602189211
OR12D2	0.740850819202212	-2.9396823361343	1.68055937926312	0.194850140753984
STRA8	-0.290026978189277	-2.93618589006635	0.32304465525408	0.569783638143936
AC020659.2	1.46816880316108	-2.86735831433989	5.57715292157746	0.0181962806822248
MIR663B	-2.6035911863797	-2.93619407499647	38.9286459014103	4.39582543824456e-10
FOXD1-AS1	2.46007919112376	-2.89632904617823	14.1089052181486	0.000172525064884809
AL136140.1	1.34823523018993	-2.94542675483044	4.87995067188803	0.0271703956331569
IGHJ6	2.4035674329923	-2.93269078548167	13.667613034672	0.000218185110954552
POM121L2	-2.23379173256459	-2.9521666021026	27.6379073902527	1.46283705242763e-07
MIR4663	1.02355788565822	-2.92685179202485	3.01047201230021	0.0827281976403655
AC132219.2	0.809265883055303	-2.88055211883881	1.93538923842092	0.164170039137344
TRBV7-3	2.35276208510627	-2.95580876032402	13.2574610252123	0.000271497118229227
CCT6P4	-2.48639211193712	-2.95273702980741	35.2850383183723	2.84811659305497e-09
TMPRSS4	2.42926397948282	-2.91872879536604	13.8721968596842	0.000195671827277976
FTH1P22	0.720739953568217	-2.94184010393362	1.60776638473774	0.204806063984064
LINC00462	2.37168173638784	-2.94572345872586	13.405262880802	0.000250919289834657
ABCC5-AS1	1.76411666873983	-2.94460463591388	7.69082956706957	0.00555021102880048
LINC01960	0.963575375483171	-2.95502340417242	2.72860024203621	0.0985656378813974
AP002365.1	-0.382208725316938	-2.93958916175877	0.608866353870468	0.435214967476727
AC092910.1	0.123025487416579	-2.92692935991591	0.0462064405427611	0.829800973192714
AC008985.1	-1.8373707532485	-2.93004939770668	17.9378617841443	2.28235300111374e-05
AL138847.2	2.41613756438998	-2.92090038695332	13.7533988732991	0.000208443314173742
AP001187.1	0.43432999309646	-2.94014497327907	0.636934706523505	0.424822968875523
AP000797.2	0.675417092857597	-2.9468643895469	1.44238783191503	0.229753327893403
AC110749.1	0.751652935604691	-2.95411521650438	1.72646724572184	0.188862692415658
GAPDHP55	1.39658051522216	-2.91835224753151	5.15741861489894	0.0231472763015351
PIWIL3	2.4252187780485	-2.92010328146616	13.8377329429801	0.000199293513441861
NFIA-AS1	1.43921331024389	-2.89327157768233	5.41147094974866	0.0200048522836806
AC091057.2	1.32000040369781	-2.95601480919409	4.71329067331209	0.02993030760976
CCDC197	1.33833685712916	-2.94800478112153	4.82042708534897	0.028124375875327
LCN1P1	-1.78728067981337	-2.93844815193181	16.6063080775333	4.59977776039698e-05
SERPINB10	0.0818418054690506	-2.93269891880071	0.0222786698946607	0.881348153771743
AL360181.3	-0.135152952084413	-2.94154751658785	0.0643596695423128	0.7997334560941
AC025445.1	-1.89912610540839	-2.94525838764674	18.9867428286064	1.31629840170915e-05
BMS1P11	0.727177473913681	-2.95285093508591	1.61484585201923	0.203811960241303
AC096559.1	-1.2266580233659	-2.95301866158392	7.03750050096349	0.00798203507065622
AC027237.2	-1.02884272358161	-2.95876170398126	4.68615767311427	0.0304065683268752
RNU6-517P	1.30697506999543	-2.94279228743179	4.60082815694102	0.031956515831562
RPL7P3	-0.937323606935152	-2.95922563285493	3.75467945056113	0.0526598918895959
IGLV9-49	1.79079709093495	-2.93964675874992	7.84761357010171	0.0050887836264436
AP000997.2	-0.0802024761984658	-2.93739459674933	0.0303388268518461	0.861723654529681
OR9Q1	-1.17466298037415	-2.94487759332055	6.54438616433902	0.0105215623805191
RNU7-60P	-2.22585132105383	-2.95279425566374	26.9964378722479	2.03830748271248e-07
TRAV8-2	2.39578318924781	-2.93035232414687	13.5605805457378	0.000230985642195152
AC129510.1	1.49493564382609	-2.86342008023199	5.72152428917457	0.016758175754929
CCL1	-1.39987145741697	-2.95266557399265	9.61932580609424	0.00192540402730774
AC006600.1	1.33864766566638	-2.93168191861934	4.78526117581478	0.0287042943895775
AC090616.1	0.28250902885505	-2.9362346437035	0.25815837179745	0.611388210262842
NRBF2P5	0.485231736951297	-2.9156397344656	0.748702878177596	0.386887218192407
MYOC	0.410818149476822	-2.95120492060474	0.572360557512951	0.449322415537008
AC068733.3	-1.39416323593355	-2.95567934425933	9.50981669172508	0.00204375578030873
GPR142	0.46770442252801	-2.94445504389779	0.709500741793164	0.3996096033493
AKIRIN1P2	1.02524497909538	-2.93788744569167	2.99682020186864	0.0834281107912368
AC008663.1	0.494822231273996	-2.93956369297897	0.777942843420348	0.377771030667064
ATP5F1AP1	0.0521721701884471	-2.9471515442823	0.00913157537125642	0.92387060958277
NBEAP3	-0.477370711677262	-2.95239792343808	0.905123178285479	0.341411702930629
AL031280.1	2.38977810918333	-2.9325224862336	13.5102983027246	0.0002372578222587
MIR6070	0.678130068327144	-2.94237285330438	1.43601211679479	0.230785758332589
TUBAP9	-2.37995644511887	-2.9524385975417	30.8938178446551	2.72538568178789e-08
OR2W2P	1.78121393547549	-2.9263191279681	7.76412894854005	0.00532939913171698
LINC01820	-0.882948743412681	-2.94767087044162	3.39465318168878	0.0654081171909992
SLC17A4	-1.0879878719268	-2.9490713681619	5.45816471022889	0.0194770938047021
AC006547.1	1.04426410178126	-2.91177285673459	3.0835801796907	0.0790862606296568
AC021087.4	-1.54395630513893	-2.97152220689821	12.1894086577275	0.000480616165406238
AC005304.2	1.36449309765021	-2.92841406380539	4.93408118330248	0.0263320583093439
GPRC5D	1.32627396456046	-2.94083229579058	4.71456605776581	0.0299081132220566
BANCR	1.32394132900118	-2.95404326868905	4.70906704101881	0.0300039303549152
ZNF720P1	0.248040460074778	-2.95696246802878	0.208721558802878	0.647771283603757
MRPL45P1	2.38599949289337	-2.93699028703712	13.4883483259769	0.000240049400835795
AC055764.1	2.46132902864788	-2.8848261265008	14.0636615836606	0.000176725385864265
AL451046.1	-1.15950513596337	-2.95120144670027	6.07445828390911	0.0137150354816311
AC127024.1	0.45594950914196	-2.94844788493529	0.67931175563605	0.409823819349566
AC093433.1	-0.259694405473356	-2.91827262985128	0.278042891713369	0.597986853251541
TRAV19	2.37977649059298	-2.93659669144634	13.43011902282	0.000247616403841911
PCDH9-AS4	1.39710701948635	-2.8937759331649	5.11508211142095	0.0237187438236341
FNDC8	0.0666965710862283	-2.94261270086602	0.0139775074108428	0.90588818617346
RBMS3-AS2	1.8291278819366	-2.90641221164612	8.1025745447109	0.00442024294056068
AL354984.1	2.29318451629305	-2.96751101437248	12.723271413594	0.000361133494390074
RNA5SP141	-2.97327207014244	-2.93028832851805	50.6603779544064	1.09814244750493e-12
IFNA6	-1.57767480309344	-2.95897703850559	12.2589805353992	0.000463024398892294
AL132994.2	1.31807508530645	-2.94278698687169	4.67003928398157	0.0306932254141193
AC012629.4	1.75384886934817	-2.9501037560687	7.58672058606587	0.00587998157133499
RNU6-666P	0.968044476723813	-2.93451849299134	2.72388213291977	0.09885731366434
RCBTB2P1	2.36629874371022	-2.94296693820949	13.3231155793271	0.00026215423221008
RN7SKP102	0.960292123009864	-2.96137818956823	2.69160807477441	0.100877960874595
AC011491.3	0.0440604800896385	-2.94768365021128	0.00683193026493711	0.934125476399824
TTLL1-AS1	0.469947781818468	-2.93650374397852	0.713045484178537	0.398434635162974
RPL12P30	1.7848129173055	-2.93928733034013	7.80740482475356	0.00520325748175579
WFDC13	-3.25763375745599	-2.96196447408034	64.3733073852232	1.02943385442163e-15
THAP12P5	-1.82224800962785	-2.95747912666956	17.2491476561838	3.27844591220031e-05
MIR4533	-0.441726843635847	-2.9502192601849	0.787677527153008	0.374803315411021
GPR1-AS	1.33196380287503	-2.92979827572382	4.74151438017498	0.0294431426721885
ABCA9-AS1	0.114003043886238	-2.91671912626846	0.0362426080983482	0.849015353464747
C2orf83	0.295230574053232	-2.91416138083452	0.277076384966591	0.598623891764481
AC010422.3	0.452727731805174	-2.9483865169326	0.671608907072184	0.412491230621937
AL032819.1	0.199965185858086	-2.95563589085056	0.146085984773762	0.702304148959778
PAEP	1.33358317706055	-2.94012107076527	4.76368568969397	0.0290662434446645
GCSHP4	1.78212246558323	-2.92549835171189	7.77010022109283	0.00531181018582414
SAP25	2.36502140866101	-2.9451242344999	13.315512887952	0.000263219317685595
AC015911.6	1.32208641124345	-2.9513463244502	4.6976801763208	0.0302033582017722
PAICSP5	-1.53692096566488	-2.94306985908178	11.7070588841761	0.000622634520297656
AC104794.1	-1.99521589396268	-2.9417036363686	21.2989173164584	3.92953373451122e-06
NLGN4Y-AS1	1.73853716491668	-2.9508431565445	7.48230984358611	0.00623080889929701
AC010967.1	0.469147179158773	-2.94357519391175	0.71106140695602	0.399091675561346
CRX	0.991467614393453	-2.93404797935363	2.83332323130551	0.0923271266147711
AC091114.1	1.3446918203914	-2.94581533172825	4.82800426452144	0.0280010257650023
RNU6-764P	-1.91688519886382	-2.95163554528042	19.3565501880415	1.08446616626244e-05
LINC01837	-2.58325656650103	-2.95274346673092	38.4415496563387	5.64183439026846e-10
AL672032.1	-1.60026552604512	-2.94465655904549	13.0055479519182	0.000310569449018332
AC078929.1	0.938984289101732	-2.95431211326783	2.59386355358428	0.107278363923211
AC247036.1	2.36393246451178	-2.94574267180111	13.3066907907419	0.00026446070205913
SLC25A5P6	-1.75279140339553	-2.94570136830084	15.6476578784476	7.6307026290035e-05
LRRC52-AS1	1.410178605329	-2.93667278763504	5.22002801424189	0.0223281913641334
AC233290.2	0.977143617920676	-2.9576959884571	2.77153136476612	0.0959543228009582
MGC15885	1.3555650377873	-2.91782120595998	4.8784729766374	0.0271936665093925
IL17C	0.69955336503298	-2.94684215121436	1.51237808958885	0.218776569319764
AC079117.1	0.744514515488365	-2.8857050943406	1.66144621510097	0.197408171891474
AL391427.1	-1.35035284309673	-2.91745927042256	8.67530780232165	0.00322550372660507
AC011352.1	2.35516456081637	-2.94972610375411	13.23614604539	0.00027460192806614
FLNB-AS1	2.4115407845205	-2.91730128465308	13.6734856713954	0.00021750382674081
AC064862.6	-1.92269561371884	-2.95377492400307	19.5089198604241	1.00131018215999e-05
GCNT3	1.79449275484064	-2.92309120214374	7.86413898506586	0.00504248321257927
AC016687.1	-2.26599420064347	-2.93630846271201	27.7720433858406	1.36484177672961e-07
AP000355.1	-0.139508601439969	-2.94225752840001	0.0769304061856246	0.781501150578122
AC110615.1	1.31097024342482	-2.94710910053602	4.60134008532583	0.0319469752144014
PLA2G1B	2.33756395187025	-2.95301966793232	13.0582407536417	0.000301952919330173
AC025884.2	-0.0119101144150339	-2.9531585356718	0.000190986453674213	0.988973758002033
Z95152.1	1.79022873173201	-2.92455829826289	7.79612987599373	0.00523582589808903
H3P37	1.34482756166039	-2.91610348326878	4.7825416840416	0.0287496567619372
RN7SL792P	-0.0227244412180735	-2.95247876075721	0.00099059161226478	0.974891793721976
AP003064.1	0.754548940312575	-2.90763731933353	1.68114367868614	0.194772553821885
TBC1D3P5	1.30127753678027	-2.955555069945	4.54907377678195	0.0329365588222801
RNU6-290P	-0.126130675056464	-2.94338107540558	0.065580622840784	0.797883552416401
RNA5SP225	-0.653891614249839	-2.92744425067382	1.75089328717331	0.185764473131135
AC005856.1	-1.66134274050221	-2.95255182084564	13.8904381018207	0.000193781830410285
RN7SKP297	0.172172514600383	-2.95353716598225	0.109980624971655	0.740166195072827
AC110491.2	-0.225588748020033	-2.89396216202349	0.234764138288398	0.628013573353549
AC120498.8	0.39488710921485	-2.96642811780722	0.526676404178545	0.468007529578964
TRAJ23	1.02187339364952	-2.95244940592583	2.96055120086987	0.0853188511562818
RNU5D-2P	2.30912001763309	-2.96678414601146	12.8396545246847	0.000339350262546786
RPL29P2	-0.349522742265421	-2.94948889394969	0.465713869847917	0.494965625563385
TUBA3GP	1.3325004521442	-2.9417016468639	4.72608156701313	0.0297084937232821
IGHV3-64	2.36583996138034	-2.94120502658837	13.2852918868796	0.000267496380840549
RPSAP22	0.794069003169891	-2.94934931213374	1.85369315145371	0.173354469231172
RPL21P12	1.13595699646007	-3.00879507016382	3.66198231294112	0.0556673642823217
PRB1	0.695002879366718	-2.9308906137944	1.47517308209399	0.2245312681862
AC068408.2	-1.97380594562186	-2.9541759648831	20.4640685399434	6.0761275221763e-06
MIR4666A	-1.44755629279168	-2.96263844472938	10.2513640935715	0.00136583565992119
AP003072.3	0.673532412638014	-2.94677672068792	1.40339154215599	0.236156540372222
LIN28A	2.32471600839279	-2.95517327091826	12.9487346366299	0.000320137805938023
NDP-AS1	1.08873317670966	-2.91055024122593	3.28091393978076	0.0700898882244258
AC090013.1	-0.3122153848633	-2.95908877940622	0.386376618421323	0.534210180654515
CD46P1	1.75282631632276	-2.95061491941555	7.55145596703588	0.00599616073567523
MIR4452	1.29327635893293	-2.95133297123175	4.50377010611874	0.0338202095729296
MIR4428	-2.09452098954509	-2.95621716378512	23.2227691700358	1.44278940947181e-06
AC090506.1	1.78994073942791	-2.93786795508983	7.80662213546992	0.00520551164599213
AC093702.1	1.30920780704737	-2.95268781987505	4.59313169391481	0.0321003108578907
RPS26P24	2.33967031600639	-2.9515404504544	13.0737937631633	0.000299455999645821
TTTY2B	2.29241791995102	-2.97135382444817	12.701438413817	0.000365374415675586
AC018659.2	1.87751650117927	-2.87122438144611	8.39131281488505	0.00377018508956549
AL135924.2	-2.56747104684569	-2.95408287528142	37.5611435308627	8.85918369967339e-10
FAM71E2	1.73413799635897	-2.95497264167211	7.42224739826639	0.00644223002142406
AL359643.1	2.32632944803991	-2.95817143317697	12.971097279404	0.000316336570598648
AC027612.2	-1.46569396084579	-2.95084898893043	10.0358678309282	0.0015352120194544
STPG3	2.39823624631955	-2.92284147191691	13.5349587823906	0.000234160525977531
AP000821.1	-1.3399449625181	-2.96052961916334	8.59642795956083	0.00336823003146328
ANKRD36P1	-0.609831336790852	-2.95853278468147	1.69669953001809	0.192720172847816
ASS1P10	-1.83283820898508	-2.95882732591415	18.0174227135227	2.18892431949725e-05
FAM83A-AS1	1.75898809458253	-2.94796280083224	7.58986315974926	0.00586974046355851
AP002336.3	2.43979205819744	-2.88937729608601	13.8361450892872	0.000199461993078992
MUC2	1.43298815594691	-2.89381193867038	5.31413987074185	0.0211530336502646
TRGJP2	-1.14000586384006	-2.95325034222415	5.95777046897189	0.0146525587855012
FKBP6	0.9255437342391	-2.96688805022331	2.51436594053683	0.112813000515013
AL359918.2	2.47010743744059	-2.8777938520141	14.0961933234132	0.000173694948671225
MTND2P12	-0.935896950217713	-2.94249660111376	3.77875428379684	0.0519072918125929
AC113410.1	0.0628222407591332	-2.95049127050729	0.0107493526191007	0.917424025124113
GGTLC4P	0.998231295890702	-2.93462813537037	2.84330244940622	0.0917554563767644
MIR4671	-2.19732337357859	-2.95148547180784	25.83119346445	3.7261758913288e-07
RPL7P37	0.929953025247921	-2.96720133866591	2.53541016159805	0.111317956713425
AC104073.2	-1.79063580057423	-2.9601882731973	16.339660665408	5.29442192619522e-05
MEMO1P4	0.947575918904153	-2.95763104796216	2.61204755346138	0.106054748900871
AL162713.1	0.466455368294727	-2.95216261410516	0.693770141306857	0.404884968674007
LINC00200	-0.557226810445914	-2.96281277702806	1.33621951931431	0.247701765496169
AL079307.2	0.679770198199392	-2.94397087326704	1.42494356419773	0.232591427394988
PRSS38	1.5633675505193	-3.01771268571133	6.31244793749229	0.0119893190512741
NIFKP1	1.30818172782394	-2.94847839480269	4.58400349806493	0.0322717311575572
AC015983.1	-0.0248150108490741	-2.9476171990349	0.00121506815679595	0.972193108725087
LINC01149	-1.52361793604464	-2.95006955503125	11.6341989598586	0.000647502210042142
MIR1295A	1.70465159352381	-2.9632920499844	7.22511404120863	0.00718906053015444
AL133467.4	2.33434265978633	-2.95549357306387	13.0366746068729	0.000305449976247278
SLURP2	-1.35714988472696	-2.95042496731115	8.8040205972637	0.00300567447340565
RNU6-108P	0.985951296766173	-2.94309079243852	2.78836907688043	0.0949508194692084
RPL30P7	-1.09127718844958	-2.95446629905072	5.53682386960396	0.0186203475637494
AC127894.1	2.28884487440917	-2.97481941283672	12.6804189868452	0.000369504761678906
OR4A47	2.32374302225323	-2.95813485658869	12.9472171254175	0.000320397417366787
APOBEC2	1.38856428315986	-2.89952004613413	5.03490568392803	0.024841439396473
AC090825.2	1.00287469776323	-2.94255082416149	2.86696569798389	0.0904151875037779
AC022201.2	-0.502957078660755	-2.94076326333333	1.00528000011096	0.316036266411999
AC122134.1	-0.307015266032783	-2.94546137485264	0.386802882260156	0.533984748161513
AL731661.1	1.28395208205698	-2.95534823451522	4.42200353667812	0.0354783553217065
SPDYE16	0.151168690561631	-2.96048616258143	0.0847058828453555	0.771018623533585
KASH5	0.914698369993743	-2.95788597412312	2.44104875102872	0.118197178256933
AC009652.1	0.614284668501133	-2.96281476714759	1.19194197239348	0.274938187176997
SEZ6L-AS1	2.46189953334017	-2.86812589208678	13.9647985067367	0.00018626562761504
MAGEA11	2.26912133143168	-2.97728322620182	12.4863856601018	0.000409928535823128
Z74696.1	-1.36673393451796	-2.96625115579534	8.98314004145061	0.00272482000964899
AL845331.1	-1.76256073705256	-2.96044801625604	15.9842797704825	6.38706465476003e-05
AC096920.1	0.969388398671937	-2.96267515363794	2.68947517662669	0.101013079954393
AC026150.2	1.68567026406774	-2.96715362166613	7.0672865092323	0.00785040603324218
MIR185	-0.771050323668369	-2.95488349988004	2.55741885291991	0.109777683449837
DTNB-AS1	2.34649084966551	-2.94398516386566	13.0872785584707	0.000297307969971271
BSND	-1.27295810447487	-2.96100361070173	7.60609358679297	0.00581713722133606
OR52I2	1.76344764690949	-2.9241826101305	7.56877178739501	0.00593882401033374
SULT1E1	2.33665885829841	-2.94457813805544	12.9997519908674	0.000311532235979428
BANF2	2.30763404686381	-2.96039484051725	12.7813593795218	0.000350090431432959
AL360268.1	0.931576482553918	-2.94794988262283	2.51312300289703	0.112901991534248
LINC00871	-1.35860883791837	-2.96482993939517	8.89682771421515	0.00285666517150014
LINC00524	-2.92534509687603	-2.96534747814968	49.4733369028756	2.01086201593156e-12
AL390065.1	-0.487074298603522	-2.96376764048198	0.969396044603755	0.32483084981738
UNC93B5	0.933047089118116	-2.96729387322126	2.52703241305886	0.111910507157235
KCTD9P5	-0.0317934604224957	-2.96586879075233	0.00288254028158974	0.957182712714507
AC091132.1	1.28835779941837	-2.94720382820685	4.44176762727662	0.0350699195795284
RPS20P4	1.6674234833787	-2.96876026347768	6.93220379723857	0.00846573103436948
OR2BH1P	2.34287831798476	-2.94300701901234	13.0544136603858	0.000302570542024511
RPL15P14	1.30242366397223	-2.94140486731635	4.51825212814386	0.0335350747814694
KARS1P2	-0.92094656839131	-2.95681253389987	3.71127212474363	0.0540461849315982
AL589647.1	2.34957371744382	-2.94041024589127	13.1061711713417	0.000294324614804332
MIR5689HG	2.31464246603252	-2.95813720479505	12.8382857447932	0.000339598593957971
KC877392.1	0.159384599408537	-2.9717351631267	0.0927062383401989	0.760764519290527
RPL10P2	1.74173477386301	-2.95361220332515	7.43814595435501	0.00638556404197345
AP003181.1	-1.27792296763023	-2.95867908636746	7.65072641500171	0.00567494654681
LINC02260	2.31783422326131	-2.95516155734271	12.8579758035843	0.000336043893466093
HMGN2P13	1.2628429345615	-2.95745560488085	4.30338813152778	0.0380365240811349
LINC02477	1.7065526079749	-2.96213559582021	7.20310007799867	0.00727777541501044
AC015911.1	2.32464674566035	-2.95299380393431	12.9138365557088	0.000326162073199939
AL355143.1	0.960134191254647	-2.93607216379288	2.64355671846531	0.103970543546626
AC016831.6	1.25847990332579	-2.95195296168599	4.27777949864478	0.0386137617453718
CCDC121P1	-1.830524240368	-2.96723288134939	17.0403552275193	3.65937659581672e-05
AL355601.1	2.30142056538409	-2.96465233930325	12.7375787767129	0.000358381341125648
AC023300.3	-0.87683632943686	-2.94504024006172	3.41310461519625	0.0646806505873151
RNU6ATAC4P	1.72500000341739	-2.94561349201083	7.31807565200225	0.00682644685691334
HNRNPA1P3	1.26537836028823	-2.95521682967689	4.31725682226967	0.0377276955405712
AC087894.1	-3.30671428357627	-2.95875953760845	64.7503435863717	8.5014791759582e-16
PTCSC2	1.76667654089354	-2.9338473346338	7.60386538500327	0.00582433030775084
AC008635.1	0.00315027094295738	-2.91965951737667	8.66721876491283e-07	0.999257186346176
IL23R	2.30143302087852	-2.96231469357581	12.7318356822614	0.000359483527856565
RNU6-296P	0.372272488222677	-2.96110544921143	0.467521854027382	0.494129446069926
AP002815.1	-1.53907144012256	-2.96783785218677	11.8269390950911	0.00058379884942896
ARL14EPP1	0.450685135234836	-2.92886087608056	0.63677834304579	0.424879819200241
ACTR3BP4	2.32340114876214	-2.95105829888573	12.8968717964626	0.000329131771135318
SOCS5P1	-0.808751714674178	-2.96042387490877	2.7739875433151	0.0958072213708421
RBPJP6	1.24749069701675	-2.9604330376003	4.21865849418423	0.0399817591472178
AC092718.5	0.372137985835002	-2.94317308241113	0.464714556274743	0.495428822276016
MIR583	0.369928809928993	-2.96377893760448	0.462218669571286	0.496588896436251
AC106886.1	0.940084320832396	-2.94839638458049	2.55409652285807	0.110008686324956
RPS2P35	1.70371820102519	-2.96464276274643	7.18518239749062	0.00735080795309202
CCL14	2.31892134282618	-2.95733768364837	12.8745201878461	0.000333086113147422
AC073316.2	1.33567850057231	-2.949896494908	4.71953816040534	0.0298217517298898
AC005884.1	-0.175889540093196	-2.93483788755082	0.120753517042232	0.728218672223516
TMPRSS6	1.26244847699727	-2.95842155637681	4.30031543334147	0.0381053048573002
AL139021.1	2.3239366041119	-2.95312678307548	12.9078588288379	0.000327205384688116
AC095059.2	2.41721074083045	-2.90259119974776	13.6304467160528	0.000222546921574272
LINC01526	2.31502282172048	-2.95776239912081	12.8404170833165	0.00033921199449475
AC020891.2	2.37821740664687	-2.92873546211979	13.3363222028552	0.00026031438986904
LINC01891	1.31316107079575	-2.94927527782911	4.58482869052634	0.032256195487044
AL031727.2	-1.20343017626837	-2.95876481475007	6.57202103213791	0.01035942470517
UBE2Q1-AS1	2.39596812741118	-2.90873348767243	13.4499274553577	0.000245015655856782
AC025576.2	0.081383957009014	-2.93384821785733	0.0153242927340216	0.901480498744683
AC109446.3	1.76207621420039	-2.92685785493054	7.55506498375897	0.0059841640263937
AC005040.1	-1.83864371340132	-2.97782354085593	17.1878269129794	3.38599138424294e-05
ATP5F1AP8	-0.209360299577441	-2.96831694954718	0.160973778065795	0.688261561062272
AC011506.1	2.31657990805426	-2.95690345910586	12.851485983974	0.0003372113536379
DBIP1	1.26994466261395	-2.94522255666835	4.33440834725785	0.0373493945301891
AL008638.1	1.75978843806496	-2.93995353275041	7.5585226678775	0.00597269333129902
RNU6-558P	-0.737440821170416	-2.96608393787707	2.35770140081448	0.124665760663
ART1	-0.458880616583318	-2.94717464002369	0.880659642178969	0.348021072404791
AP001610.1	1.27589594695258	-2.9478178168048	4.36163333167642	0.0367570469810282
AL022238.2	1.73200695435177	-2.94416714378735	7.36911417729081	0.00663536119460038
AC068875.1	-0.239065599074467	-2.9521320263782	0.257252085134951	0.612014325482302
AP001471.1	1.28015860118876	-2.96777002102232	4.40521533418404	0.0358292010980546
INTS9-AS1	1.77227635811188	-2.94481799611081	7.64264473375187	0.00570042768832938
RNY4P23	2.30649084207564	-2.9611485374437	12.7736156083723	0.000351542690198652
MIR638	0.665393495529594	-2.9563453909149	1.35893912339415	0.243721425388272
AP001207.2	0.0389709196268087	-2.96490202267263	0.00342240857506226	0.953349282950908
HNRNPA1P17	-1.55662065216381	-2.9380755781211	12.1024681734517	0.000503551236335374
IGHJ3	2.36090571414968	-2.93648738831937	13.1983726548615	0.00028019230987599
RN7SKP1	0.379440595009202	-2.96784536873824	0.48089939729195	0.488015208826919
DDX39BP1	1.27374650534779	-2.9491454786291	4.36167548799128	0.0367561374325357
LINC02567	-0.000888598997519752	-2.95614492395813	2.59809474840722e-05	0.99593307958861
MIR6735	0.396756892476109	-2.95395056214723	0.518722406963278	0.47138717616291
PRAMEF17	2.36617925655357	-2.93527841313806	13.2433961301584	0.000273541860792258
LGALS9DP	1.73266495310545	-2.95819035820049	7.37861172908225	0.00660041010243786
MIR6514	1.28586579742005	-2.95598136097974	4.43214331513514	0.0352681933491473
ARAP1-AS2	2.37101583616288	-2.92970416185743	13.2718090664403	0.000269427085490474
NTF4	0.893093072635438	-2.95808904762345	2.35169595718517	0.125146789994679
ALDOAP2	-0.867723356257011	-2.96684209452316	3.3648649465931	0.066601044706527
IGKV1OR-3	0.649213307224064	-2.98150283283747	1.30788891512975	0.252777234739371
AL358453.1	-0.934199510176244	-2.9647840730652	4.04717041145926	0.0442454490815397
LINC02278	-1.92874601961313	-2.97336945782161	19.8015151788532	8.59145443144986e-06
AC098590.1	1.70573715195258	-2.96505256625145	7.16338193000124	0.0074406777877905
MINDY4B	-2.99411003128146	-2.9791325270362	52.6469344298164	3.99233569629027e-13
RAP1AP	0.231127087278243	-2.97237391419599	0.165797002497769	0.683874481994388
MIR4645	1.67056806738199	-2.96759943844482	6.93247874847698	0.00846442970569812
TSBP1	1.38864402552082	-2.88722849705491	4.96808681677072	0.0258191915611535
AC111170.1	2.29706439940774	-2.95914063132438	12.656110040793	0.000374340269529046
AC114947.1	0.344458186534347	-2.95828327813134	0.401127328579221	0.526507631076543
MIR6868	0.386829453828534	-2.96812132159635	0.485991257742896	0.485720983002185
AC021785.1	2.30662424041528	-2.95569136133978	12.7308281320591	0.000359677244193558
HNRNPA1P52	1.7080687609463	-2.94792595058204	7.1651954263333	0.00743315922711466
LINC02770	2.30670950280112	-2.95542414040475	12.7311145148025	0.000359622172194149
AC008758.2	2.34370925656135	-2.93330811322823	13.0057953968159	0.000310528411937896
LINC02335	1.22553503990837	-2.98716623283257	4.08043631322545	0.0433824552023899
AC110741.1	2.2628797588102	-2.97595910822939	12.4003006208813	0.0004292647362862
HMGN3P1	0.0283712210930187	-2.96480181157666	0.00113785903640462	0.973090728644582
AC018716.1	-1.69293253678687	-2.97255443257775	14.5361564372623	0.000137495216931795
AC091179.2	2.29769633371756	-2.96037757696926	12.6649814453395	0.000372568227254379
LINC01912	1.72037948759743	-2.96547804776037	7.26173839175246	0.00704390751878504
AC093849.1	1.32853587201483	-2.93834677705235	4.63937927852112	0.0312463021661791
AC006296.1	-0.818056118320094	-2.9579504337172	2.86027068997254	0.090792218659173
AL121590.1	0.743802163380074	-2.96170170528971	1.62051743927049	0.203019653154278
FEM1AP4	-0.77332970158081	-2.9819932360753	2.38371435483833	0.122605722239879
AL353626.2	-0.15253497816272	-2.9715236991377	0.0992070522606809	0.752783285254667
GRAMD4P7	-1.87678324886059	-2.96980891210076	18.4780625411408	1.71871277963775e-05
MIR4530	1.26208923434485	-2.96661719751557	4.27364595425647	0.0387077923690716
AC137590.1	2.37470866193256	-2.9181677876115	13.2461718552412	0.000273137102443486
AC106028.4	1.742599584383	-2.95552274234013	7.4096306824375	0.00648756397165842
SNX18P1Y	2.26697728093025	-2.97463839490708	12.432627220661	0.000421897988096554
GOLGA8VP	1.2525882437317	-2.95195107318274	4.21702373706191	0.0400203003846956
AC118282.2	0.380915014326401	-2.95783461790403	0.473348419414137	0.491450758817046
RPL7P16	0.395122904667517	-2.96950572155188	0.50416950631616	0.477673784023783
AC010132.1	-1.06343122794871	-2.96955101095873	5.0945580562606	0.0240010291437043
PRICKLE2-AS2	2.29846299724593	-2.95997441668485	12.6704193843829	0.000371486196830929
LINC00841	0.433687351135034	-2.95336674105291	0.588908050767614	0.44284167960832
ASCL4	0.120480834632881	-2.96594108158758	0.0556804497678485	0.813458236758968
AC092824.1	0.393538454715841	-2.96185973006199	0.499958693941068	0.479518272271736
DDX11L10	1.27995688535656	-2.95906374986088	4.36203514307716	0.0367483786103718
NLRP10	-0.829454454366521	-2.96678100655319	3.14993187058286	0.075930133173339
AC079612.1	2.30218201937331	-2.95390234567046	12.6877474576023	0.000368059386828458
AL355816.1	1.2780928984383	-2.95902643165722	4.36113932741648	0.036767707184015
AP000777.3	-0.401625023539757	-2.95269004203859	0.617011701768959	0.432159928720379
RPS20P13	1.25509866507712	-2.95987748120379	4.23580143808219	0.0395799328179295
AC020763.1	2.27302350587943	-2.96948498778337	12.4718370018566	0.000413133607252617
FAM32BP	0.191638796791733	-2.9536705929363	0.119462202601241	0.729618507620128
AC011481.2	0.942997240518042	-2.95832361988847	2.54395981709604	0.110716805245606
AL162632.1	0.585437513496036	-2.96587280125998	1.08685088913745	0.297170004741247
AL590365.1	-0.187347601601377	-2.9646266766264	0.138364369252926	0.709912495243388
TRBV9	2.28510350626997	-2.96548285138256	12.5672512026144	0.000392565566826889
OR10D3	1.69922159131988	-2.96063641961894	7.11852496703426	0.00762914494500557
AC100793.1	0.863667056432907	-2.96840530349477	2.2073642067748	0.137353172554209
AC015720.2	0.405165033590125	-2.97088139912922	0.526295306089324	0.468168567643654
MRPS15P1	-0.325812006695584	-2.98465077749283	0.433717983599578	0.510170206972178
AL589745.2	1.23964436371843	-2.96107661036469	4.15127377543192	0.0416032165331818
ST13P16	0.397690813953597	-2.96054927038276	0.509089202816824	0.475533399226108
AC138473.1	1.27788792213526	-2.93378426233677	4.34747248349387	0.0370639137528786
AC004972.1	1.64104155985366	-2.98524196910226	6.74344345255051	0.00940928340017793
OR7E28P	0.336636774795113	-2.96114087809529	0.388362061145074	0.533161630785811
SEMA5A-AS1	2.40093704707556	-2.90238586806369	13.4470817723157	0.000245387579651578
TUBB7P	-1.54480970116138	-2.95604634162863	12.0049726919532	0.000530587886710583
RNU6-78P	-2.71820317728329	-2.96332063128721	41.6543806918729	1.08921062495345e-10
AC005703.3	1.6848846918447	-2.96655146924354	7.02523757830981	0.0080368807773361
MIR4779	0.954786071548604	-2.9691641579989	2.60023096781121	0.106848142530552
LINC01204	0.206223531612051	-2.96124691671959	0.134398163742247	0.713914758926558
GAPDHP68	0.364065230409169	-2.96538614320555	0.440352937283137	0.506952156751381
LINC01187	2.32985689677093	-2.94098235510595	12.9002686511835	0.000328534973109893
FAM133EP	0.428011102215624	-2.93723682275592	0.573063400131346	0.44904416422243
AC010320.4	0.972137977066026	-2.91952198898942	2.66151117082893	0.102803023070954
BIN2P1	2.27075554981819	-2.97270540026308	12.4609368706241	0.00041555146417357
ELOCP27	-0.976039833154186	-2.96805102365428	4.12268659092153	0.0423118342887113
OR3D1P	-0.587001958949887	-2.9507389676529	1.3439837852472	0.246332639693313
TRBJ2-3	-1.33062902827527	-2.97187242836938	8.61600291384745	0.00333222269598513
AP001790.1	-0.808635814108048	-2.95997687834046	2.80334227255092	0.0940680303440624
TFAMP2	0.594895019186215	-2.96057956582242	1.11460843066854	0.291082367419037
BNIP3P17	0.645136515428707	-2.939590359425	1.26741568946071	0.26025205520609
LINC00279	-0.481463530161984	-2.97209360196299	0.968812591884287	0.324976493667347
G6PC	0.924885753305523	-2.95603901386271	2.46356752486879	0.116513881647471
AL133481.2	-2.44971626544048	-2.97027104366321	33.5700377603103	6.87435312817756e-09
AC002984.1	-0.0129506875007143	-2.95491876579815	0.00101399350710096	0.974597043870597
RXFP2	-0.963328086178006	-2.94671572155214	4.30734617379079	0.0379481170282575
PTGER4P3	0.136518948534601	-2.97176587018242	0.0685009279660989	0.793532062223649
UBQLN4P2	2.34709058931905	-2.93527700331598	13.0401622051819	0.000304881689473234
LINC02219	1.20236274173654	-2.982807240552	3.95404099097057	0.0467589543912356
AL034376.1	2.28408339894057	-2.9656481610323	12.5584269904986	0.00039442361373052
MIR153-1	-1.63883533773753	-2.96080752664349	13.2934826993797	0.00026633029333821
AL109933.2	-1.51232719563946	-2.97909597103425	10.7271474392487	0.00105575073947566
ATP5PBP2	0.500349820412489	-2.9695696538167	0.755210627062553	0.38483151313677
AC116914.1	2.2848060907681	-2.96642254496001	12.5668596178885	0.000392647832306862
AC104350.1	2.4372836497982	-2.87815439159206	13.7248956982735	0.000211630517415468
AC110794.1	1.81087532850626	-2.90791227808419	7.85590652833301	0.00506549475687887
IGKJ1	1.2742042188499	-2.96231239250388	4.34172841717117	0.0371891519569057
AC087269.2	1.72989302579193	-2.9608329886136	7.32382329350006	0.00680465008135507
AC083806.2	2.41903848402806	-2.8891772350506	13.5814316690952	0.000228433944296025
SERPINH1P1	-0.0506015877299238	-2.97823111180406	0.00841439131319532	0.926912568189861
AC005943.2	0.976473606359195	-2.91274543349674	2.67901686382959	0.101678483309026
RPL7AP25	2.32423468040177	-2.94793835698976	12.867835561874	0.000334278006796445
AP005901.5	-2.03095267203301	-2.97383973658935	21.7010660629031	3.186141703238e-06
AC007192.1	0.623447023551898	-2.96035877863989	1.20240384676943	0.27284175560861
LINC01846	1.65766633422352	-2.97111130718055	6.84802585886379	0.00887392735178238
AC004672.1	0.678930129250846	-2.91303492834338	1.37547040272997	0.240874211877829
AC100858.1	0.211540234249343	-2.96233337790613	0.141579705418494	0.70671559455985
LINC00525	2.30236757301407	-2.95789552994504	12.6993751700494	0.0003657777763187
TUBBP6	0.899446165767271	-2.96716695038276	2.33155189544868	0.126775432515246
AP003031.1	2.26944173479667	-2.96737087839355	12.4054771480063	0.000428076414182365
AC090281.1	0.844829538059001	-2.97989300539889	2.10978668882096	0.146359717860802
AC090192.2	0.861204830887339	-2.97446396687709	2.1745950584223	0.140306442842844
AC073834.1	1.68885018954745	-2.94787925128151	7.00009197995563	0.0081505527882291
PRDM7	0.181740336281485	-2.9434194198291	0.101813090917062	0.749664608164768
CCDC195	0.936143508499991	-2.96154943677954	2.49108479295998	0.114492784860183
AC074050.3	0.9571973168576	-2.96631056828502	2.58514936403155	0.107870232316646
CCDC182	0.915223293307418	-2.96030447509238	2.39971127177255	0.121357647094063
AC008897.1	2.30332649510594	-2.95045958299608	12.65771277097	0.000374019499906753
AC117392.1	1.65869516006104	-2.96659682340145	6.81878500530298	0.00902039160114164
AL138899.1	1.248660375042	-2.9654154635116	4.17033295835471	0.0411377145937673
AL450263.1	0.213229609346577	-2.91325187514416	0.132407071394226	0.715949244400802
LINC01916	1.68434767658894	-2.95422078028759	6.9809403441819	0.00823823111554077
AC021678.1	-0.0843697015867877	-2.98173243253114	0.0233317936584854	0.878597413835217
WBP2P1	2.27704577542094	-2.96361954178762	12.4622911221167	0.000415250290397525
AC017037.4	2.29208654076059	-2.95592947290715	12.5738759480787	0.000391176449513554
AL031602.1	0.602322238808739	-2.96583665751553	1.1185840277343	0.290223553785922
AC079382.1	-2.85594291982002	-2.98961383724226	46.3612599849088	9.83407426343028e-12
SNORA15B-1	0.32069246255839	-2.97023143637627	0.349032718052555	0.554661196262587
AC099518.3	1.6658068567034	-2.9662497306389	6.86387344771575	0.00879556807118406
AC023796.1	2.27978312390565	-2.96045526802739	12.4770970803715	0.000411971903639951
AC008878.4	1.28753684161248	-2.93903029115824	4.37210779068351	0.0365317769517591
LINC02694	2.27127056395271	-2.96656729223041	12.4188594649877	0.000425019731158456
AP001007.2	0.355888810280404	-2.97013721563082	0.412177640776548	0.520866285228672
AL391650.1	1.71840044978911	-2.95459122902743	7.19809664855072	0.00729809447609255
AC034228.3	0.718147808697192	-2.89063772349074	1.48312013902301	0.223286984987596
DAB1-AS1	1.75656100686966	-2.91965807694932	7.44081184071089	0.00637611216270864
TIMM9P2	2.30908049861647	-2.94528404169579	12.6975927074266	0.000366126606317038
AC092140.1	1.76583534585981	-2.9089959784775	7.50199383644261	0.00616307248658007
SMIM11B	0.133013717468898	-2.97722067021954	0.0613603819363107	0.804358578807937
AC135068.11	1.64141713731351	-2.98058915986845	6.7101240444384	0.009586705586958
CSRP3	2.28178282662165	-2.96026694379099	12.4948226849534	0.000408081361779945
FOXCUT	1.68904618827742	-2.96332081029633	7.01477663914638	0.00808397172793583
LINC02715	0.40089957094856	-2.95043109842174	0.502325775855169	0.478479975207774
MYH4	-0.989983814719589	-2.94518435958324	4.56005068592822	0.0327261048844691
FABP5P2	2.25701183272636	-2.97173116194022	12.3084020550048	0.000450923848942033
AC034226.1	1.67345297597152	-2.966075801413	6.91439244319727	0.00855046886475458
AL117328.2	0.373944483537414	-2.95170473980287	0.446482104074306	0.504010298660808
RPL21P131	0.845404602871821	-2.98073430035781	2.11136956248446	0.146208414207103
AL356000.1	-0.054671403877127	-2.96926614528366	0.0115226577052283	0.914516362384088
AC005798.1	-0.248626199494197	-2.97255149314914	0.230577241021365	0.631096142943342
AC116312.1	0.175788089671645	-2.9623373830071	0.0978398163502305	0.754437502154327
AC119751.1	-0.289826672223892	-2.9747546671457	0.370637453558729	0.542657006235606
CRYBA1	2.22402744112811	-2.9868697074094	12.0665954442289	0.000513333598442142
RN7SL326P	0.351715641317386	-2.96837363903018	0.405820728990577	0.524098396771767
HNRNPA1P21	0.849442387932907	-2.97332923658567	2.12766419351604	0.14466105176394
AC016642.1	1.21908813529231	-2.96900416988053	4.00970604698523	0.0452390374765765
RN7SL496P	0.0816809892353461	-2.96504276485254	0.0285258955642433	0.865878359965182
RNU1-82P	0.973608281157758	-2.94950204346245	2.65643809324749	0.103131447702285
GPR31	1.67004836845214	-2.97294819202505	6.89487008578388	0.00864434447719455
AL078623.1	2.28716031302259	-2.95786468443189	12.5363244980459	0.000399116601747713
LINC02194	-2.08405679409076	-2.96279639119754	22.7557349886652	1.83954342686494e-06
SNORA80C	0.899593624614017	-2.97641896985888	2.3344938005477	0.126536117554903
AC117490.1	-0.826114842782063	-2.96302315058119	2.93701416589494	0.0865706238731008
AC011933.1	1.25655698138396	-2.98566950709792	4.21771398214827	0.0400040223268422
TTLL10-AS1	1.67338494234247	-2.97159097471233	6.91651415421734	0.00854032941481644
AC005697.2	1.2771669616988	-2.93428047383321	4.30826452881766	0.037927635394441
AL590705.2	-0.0849840606619594	-2.97107528964558	0.0235487511929762	0.878038667527983
CTXND2	1.65655389923154	-2.96619047220133	6.80155127031429	0.00910787047074434
SMIM33	1.70672386600579	-2.93732958201786	7.11297462811942	0.0076528016353416
REREP1Y	0.949686901346304	-2.96178385848025	2.55201609300315	0.110153611507898
RN7SKP191	0.142281576335106	-2.97023920126612	0.0676505016447493	0.794788874510961
AL161908.1	1.68013349157921	-2.95667806158217	6.95527823687254	0.0083572300895347
FAM47C	-1.33980985059036	-2.98905533441129	8.40197485193099	0.00374813603338308
AP001628.2	2.27270477663162	-2.96467458217917	12.4263780996018	0.000423312055553
AC087273.1	0.0244051631859668	-2.96687910859247	0.000360431299355923	0.984853048948481
AC063926.3	0.623903264434204	-2.9390576918951	1.18376972610486	0.276589888341612
SLX1A-SULT1A3	-0.247237714354602	-2.9698014381704	0.228141410769069	0.632905381901831
AC073130.2	0.63253599888194	-2.95948455939948	1.2134593173672	0.270648093536028
HNRNPLP1	0.633134395474172	-2.97230821247983	1.21709373914931	0.269931761833871
AC091175.1	0.920110472320986	-2.96658016364127	2.42307987428615	0.119559660388364
RXFP4	2.27703629716175	-2.95603436035079	12.4120263281965	0.000426577740837872
LPGAT1-AS1	0.852216761408095	-2.97557348931907	2.11512626534203	0.145850024193459
RN7SL670P	0.875440834866735	-2.97120502913402	2.20903096503463	0.137204832055455
HSPE1P14	-0.242773441466887	-2.9648034447064	0.232275995581858	0.629841323462827
RN7SKP10	-0.217318565279973	-2.96513788580364	0.192163026735514	0.661122413702088
AC126182.1	-0.893394450876665	-2.97728767721551	3.38373089680292	0.065842850358795
MIR138-2	-2.49324847624499	-2.97274837762373	34.1051932778546	5.2211734220032e-09
SMARCE1P2	0.583052643630542	-2.97457395233101	1.04576613001322	0.306484204186016
RNASE7	2.21625692767942	-2.98428644468801	11.9650691306428	0.000542071978559312
AP000445.1	1.6439882444562	-2.97063608587027	6.68736129167733	0.00970988210183891
AC025627.1	1.20665001591681	-2.96995233510245	3.91612621710522	0.0478249614363936
RNU7-154P	2.21649052652825	-2.98286564740701	11.9622162807325	0.00054290256590646
TRGV2	-0.39991799073659	-2.9663836264587	0.643852200998367	0.422319292165664
AL513533.1	1.63094675688542	-2.97979405386083	6.60769059071727	0.0101539261668277
RPL21P1	0.853719518914853	-2.97459396150982	2.12184527830975	0.145211496169429
SRMP2	1.25663004686311	-2.9358693461875	4.16788249184526	0.0411972570963089
AL445931.1	2.24489955575857	-2.97109724498049	12.1725505538697	0.000484979445494097
MIR9500	1.23686554249307	-2.97352684297702	4.07595655809295	0.0434976310239482
AC004936.1	1.62146250022109	-2.98554965275123	6.55256691673694	0.01047329541687
SPATA46	1.28430398743145	-2.94689891850484	4.32701363330432	0.0375120056730411
TRPC6P	0.368021429484338	-2.95007238416044	0.42254722957	0.515668755089727
TRAV21	2.2811640403354	-2.95587874391076	12.4464338636314	0.000418790657605132
FLJ36000	0.61369255561552	-2.9492631555919	1.13326167324306	0.287080685971481
AL034428.1	0.0434131633087773	-2.97082025117244	0.00155892274423763	0.96850515094273
CSF2	1.66134908915589	-2.9672493655261	6.80076945428655	0.0091118595248197
AC013448.2	2.23649295880427	-2.97710062477422	12.1169960912442	0.000499643255889232
MIR6859-2	0.0947382965803985	-2.96734165632221	0.0320907311310634	0.857828669703671
POTEG	1.65933868382842	-2.96757644317626	6.7826988039198	0.00920456154355165
FAM205C	-1.24416256305291	-2.97595671646611	7.12299946557096	0.00761012814465526
AC020687.1	-0.754411024913581	-2.96850564543184	2.3466637080448	0.125551455721606
AC005632.4	0.0727949131780201	-2.97460362005965	0.0214192626302605	0.883642561021893
AC040914.1	-0.0552894765525763	-2.98126944888484	0.0137268998399236	0.906731795427341
AC105393.2	-1.07745406975963	-2.97966842180816	5.28492490827419	0.0215108197939695
RNA5SP242	0.310422741151603	-2.97630839057226	0.321736278508737	0.57056606881379
AC010132.2	0.564057763274481	-2.956533939789	0.986344264621124	0.320637512572551
RPS6P8	1.67114016234699	-2.96022772024421	6.85681717627659	0.00883037034385148
AC114498.2	1.23568313134707	-2.9520239912213	4.06488754486992	0.0437836002235728
AP005131.3	2.29495838935597	-2.94404037204475	12.5379572507422	0.000398768003109343
MTCO1P4	1.17751751947992	-2.97128049167385	3.76512650901827	0.0523318992679035
GK-AS1	0.692989894804538	-2.93824768189657	1.38797198984491	0.238747880718797
AC010867.1	0.0644158213674464	-2.97056668687496	0.0178068608123425	0.89384355430278
CBY2	0.568236373544797	-2.98534864679183	1.00100129897689	0.317068344063204
AC073517.1	2.21564025073336	-2.98585322185438	11.9624911761736	0.000542822476112562
AC016710.1	1.1952098909104	-2.97645255453667	3.85909461610345	0.0494770205758731
LALBA	2.20887294018387	-2.98809626785201	11.9112340830923	0.000557964233452831
AL450468.2	0.598492935016755	-2.96053628283443	1.08829837476139	0.296848541728383
WFDC8	1.22297272761587	-2.96649255001679	4.00239802540653	0.0454355765274296
LINC01103	-0.0549533607478355	-2.96732484843828	0.0136282287605383	0.907066087616878
AP002518.1	2.26623785258226	-2.95978321894868	12.3286485561264	0.000446059226968543
AL590133.1	0.845199244538385	-2.96575654745264	2.08667162880387	0.148589489194124
AC121338.2	-1.13233130256575	-2.95339268993871	5.75762000659397	0.0164172952120771
AC022039.1	-1.42348824945431	-2.9694920821395	9.79192439336367	0.00175279931234864
MIR4511	-0.335216535579467	-2.97469329799439	0.392187407025503	0.531151843083356
AC010186.1	2.22202696623915	-2.98270304784642	12.0075408352089	0.000529857252500181
CST1	2.22832460548337	-2.9814163784436	12.0590171527545	0.000515424590562136
AC087499.3	-0.267619214095447	-2.96309255637031	0.270929105532304	0.602709200418369
AP003550.1	0.629763388560372	-2.95085133355648	1.18128385626294	0.277094782867611
AP002505.2	-0.152184488375239	-2.95737760515834	0.111905101891352	0.737985542122496
AC069304.2	1.65399187063145	-2.97630404763274	6.75365516452102	0.00935558328840566
AC003989.1	2.25290234979157	-2.96749008594023	12.2316400619959	0.000469858790408441
MIR1915	-0.835281079714861	-2.97471229380285	3.02789847085215	0.0818439593558647
CCNQP2	0.36165647322247	-2.97928607656671	0.413743619316193	0.520075481796358
LINC01180	1.21850435927752	-2.96846183913035	3.97637758845696	0.0461426949361411
AC092471.2	0.860454950474186	-2.96919041305678	2.14717196666705	0.142832770337344
AL391421.1	2.30919310875491	-2.93518787878844	12.6420084024683	0.000377174552926374
RNU6-714P	-2.90356032275603	-2.9733376799753	47.7298264458672	4.89192221866785e-12
AC069152.1	0.31323280002426	-2.9647186283731	0.32541030539619	0.568374247210847
UBBP2	0.113589318333618	-2.9853432937909	0.0432598676028846	0.835236723838229
MIR4682	1.65055952292726	-2.97116922573618	6.73027898948575	0.00947897728245493
AC004835.1	-0.256408190535242	-2.95864324038057	0.252773833217518	0.615128673114684
TEX35	0.575707952202642	-2.96361796752757	1.0235533490508	0.311677625064109
FBXO36P1	0.596763708155079	-2.97943725523997	1.08787790647321	0.296941874882099
LINC01940	2.25916558434708	-2.96474324523007	12.2797369117755	0.000457902917709855
FBXW7-AS1	0.223842378271428	-2.93942383863682	0.139927786588316	0.708352812738393
PDC	0.377111832875626	-2.9603225322036	0.440943772981399	0.506667287761739
ETF1P3	0.602608885527448	-2.95721947337494	1.10122234386904	0.293998007361687
GNAI2P1	1.21752502749141	-2.98976118332639	3.97652994296114	0.0461385210419875
AL592164.1	1.21897606287463	-2.95624702168457	3.97840288440014	0.0460872425584838
AL353616.1	1.65328614168786	-2.96807322611427	6.73967894463412	0.0094291592960705
RN7SL715P	0.629947212067553	-2.96835791175621	1.18892021707721	0.275547469530408
AC010487.2	-0.61235626350516	-2.9723455403152	1.4921051277815	0.221890124453354
AF130359.1	-0.389198807089114	-2.9685581794822	0.614850057286191	0.432967500085814
OR8G1	2.23733123058647	-2.97667509036342	12.1236984145211	0.000497850677395989
THAP12P3	0.575963332206759	-2.98462156858543	1.02656252615986	0.310967401064566
RPL12P14	0.185182703412246	-2.98718360482556	0.101066996813216	0.750552934055963
MFSD4BP1	-0.45809938269064	-2.96316907583853	0.805973084279884	0.369313494218026
CHIAP1	2.2373140194333	-2.97658354402068	12.1227637578858	0.000498100267171491
FGF12-AS1	2.3258280238156	-2.92721648469382	12.7676694795812	0.000352661943534183
AC100872.1	2.27242907035305	-2.95941456936838	12.3799683965137	0.000433964495779368
AWAT2	0.821666609223742	-2.98103528642403	1.9945998552343	0.157860753931723
RNU6-810P	0.15238551286618	-2.97668502184433	0.0722034829532845	0.788155120083146
MIR1253	-0.289553589005186	-2.96936727553163	0.309297622029888	0.578111512634631
AP001372.1	-0.247095079374049	-2.96437342441048	0.237092203372612	0.62631421220321
MTRNR2L2	0.127095152973963	-2.96822650631566	0.0525407578495418	0.818699709632927
HSPA8P16	-0.255230037206708	-2.97851784242086	0.249685599855397	0.617296543285174
RN7SL48P	0.849271547103207	-2.97049284328016	2.10369705480279	0.146943462426479
AL138688.1	1.63708311600176	-2.96641808032973	6.63620022910962	0.00999268466289551
FGF7P3	-1.03146008742858	-2.99022241715649	4.62926828136432	0.0314309656275862
RN7SL870P	0.861972414104908	-2.96951806143114	2.1540621345176	0.142193244168326
C8B	1.68938610680473	-2.95182721748168	6.97339806721379	0.00827302478385249
AP000842.1	-2.86037333549745	-2.98442939797532	47.3254087441031	6.01277330346757e-12
AP005131.2	2.26633076476091	-2.96017635923678	12.3288401096142	0.000446013456233138
AC010245.1	2.39238556165508	-2.8826844102513	13.2556170846991	0.000271764308741074
RPS3AP46	-0.439497970116505	-2.96976475666343	0.750973919248892	0.386168057260414
MC3R	-0.856549137525956	-2.97679326891291	3.15240182340952	0.0758152924571818
PPIAP13	0.540106415733301	-2.97488633352332	0.923880646915038	0.336458099891176
AL450998.2	1.35679187254831	-2.90504751928364	4.71231797562871	0.0299472461427268
AL049829.2	2.35778640029383	-2.89666501973582	12.9419484209031	0.000321300421197718
FAM74A3	1.61726211394781	-2.97378676964658	6.48501142397896	0.0108787839890543
UBA52P9	2.22736503177618	-2.9754606438398	12.0041639715994	0.000530818177345298
AL137230.1	-0.411980456081652	-2.97234495304582	0.691703909459079	0.405585421963061
AC009292.1	-1.36673298141827	-2.98517874970979	8.39637531749518	0.00375969944949618
AC087501.1	-0.764312095882735	-2.9584099814043	2.42382094516063	0.119503126718573
AC103996.3	1.64626766582112	-2.96197612963987	6.6604824765296	0.00985742230302813
AC007161.2	2.25247280803837	-2.96193839755045	12.1823626267306	0.000482435007038295
AC127496.3	1.19360893093814	-2.97278309683945	3.81530093386662	0.0507864813495121
PCCA-AS1	0.134194156778279	-2.95985874941074	0.0526776575792098	0.818467779099658
AC004590.1	2.21146931260713	-2.98154018445145	11.8856631671547	0.000565676808586915
IGSF11-AS1	2.36413877238718	-2.89388803108174	12.9930629116648	0.000312647123262432
RNU6-792P	1.62243477057062	-2.9752728796515	6.51694892349055	0.0106851159259247
AC006254.3	1.62987471233703	-2.96228305041531	6.54938836185191	0.0104920220656429
RNU7-171P	-0.0882131288892076	-2.98655455331731	0.031164980713541	0.859872821214867
MYL6P1	-0.36191494988344	-2.98534631906809	0.461252501473609	0.497039196034292
FAM138B	-0.324477674472982	-2.96740219325912	0.384284593026848	0.535319067700178
HMGB3P1	-1.27419626772402	-2.97481496335438	7.48905571857068	0.00620750988466598
AC027287.2	2.21023462961012	-2.98281130750764	11.8792104529122	0.000567639995258818
RNA5SP241	2.19051436029071	-2.98693998467614	11.7237501056813	0.0006170747956546
SLCO1B1	2.23493900841239	-2.9663233349204	12.047846344531	0.000518522512905634
TCF4-AS1	2.2554490012103	-2.95503351821353	12.1931760895435	0.000479646492710072
TEX54	2.22411430610225	-2.97539791015435	11.9758376706748	0.000538948336320373
AC104057.1	-0.270143727402741	-2.9744754890706	0.285707218251673	0.592984670678283
RN7SL634P	-0.278425276703723	-2.97296635103606	0.300700176170039	0.583443805843334
AC016595.1	2.23019582626032	-2.96899509160165	12.0103773311927	0.000529051452491285
RPL7AP33	2.21636625239334	-2.97914929793986	11.920050109443	0.00055532986914838
TBPL2	0.8622525318978	-2.97341512757252	2.12939542290675	0.1444977388702
IGKV3-7	2.23948056390767	-2.96959922116544	12.0915115087777	0.000506518953130014
AC021733.2	2.20458188667743	-2.9802210435172	11.8263731654394	0.000583976315683573
RNU4ATAC3P	-0.341371619574769	-2.97864718581494	0.418668189278819	0.517602341052278
CATSPER4	0.342181271211254	-2.95854039967482	0.36314398912063	0.546765308082141
MTND4P10	1.18497062815633	-2.97572658401457	3.77733173413303	0.0519514440234083
AC112907.2	-0.532521097128444	-2.95376314711952	1.21256501048254	0.270824722464502
AC108449.1	1.24128826393947	-2.93479010797393	4.04460775128837	0.0443126755809386
LARGE-AS1	2.31521427069509	-2.92603036985216	12.6383303570589	0.000377917354597024
AC010285.2	2.30078179777278	-2.92917762164317	12.5184560423618	0.000402951733167271
FAM224B	0.849272911521119	-2.97755364798329	2.08102528368902	0.149139970859204
AC010186.4	1.65586607764131	-2.9676999546523	6.72699477034975	0.00949644651314491
TRBV18	-0.415555601581069	-2.96919827938318	0.701416791986105	0.402308040751242
LINC02737	-2.57246297644444	-2.97515571748551	36.06324611904	1.91015888243664e-09
AL645941.1	0.810288493853786	-2.98245772540135	1.92744620179727	0.165038114252251
AC100810.2	-1.43666063644229	-2.97794150790164	9.5834125755606	0.00196343122874945
AL136301.1	0.543146268718142	-2.97804585226694	0.916885527603512	0.338294062008007
SERPINB13	-0.635316888699711	-2.95642545620314	1.79765808308534	0.179995879263895
TRAJ18	0.596012375525537	-2.96932894113837	1.06665128686058	0.301703067665269
CLLU1	2.26118678971895	-2.95382436736136	12.2360435812949	0.000468751188627486
MIR6833	1.14211329621193	-2.98553639653022	3.56259701377994	0.0590952149618442
AF178030.1	1.27383416121834	-2.9379295681836	4.22476361037354	0.0398381681814523
AC124283.4	2.26959883388762	-2.95249505255946	12.3062556113348	0.000451442702960006
AC046195.2	-1.79295320189406	-2.98471503593316	16.3092834165252	5.37997381500624e-05
MIR3672	-0.904946610313582	-2.97174602880264	3.4964455467583	0.0615006942247984
Z99127.2	1.20692498470045	-2.96826852678261	3.88490591655464	0.0487219922210175
AC004381.2	1.64442236734258	-2.9596240843523	6.64802674290436	0.00992656998119441
Z94160.2	-0.010461752296911	-2.95381239699589	0.00331098563330556	0.954114115733918
MIR4672	-0.988619169946291	-2.98040201153278	4.35376072072474	0.0369273172832938
AC005064.1	0.830560358547536	-2.97552265341344	2.00474384664146	0.156807779981971
FNTAP2	1.61183193983941	-2.97547564119356	6.44850314265109	0.0111045861006654
MIR3202-1	0.328168371965577	-2.9730734138317	0.340940786653888	0.55928668479161
SAPCD2P3	-0.162578543456862	-2.98131645242471	0.0864465995091592	0.768744129225518
IGKV3D-11	2.23587652228201	-2.97192590813889	12.0672709083364	0.000513147641393403
AC015914.1	2.24480356421436	-2.96432525943521	12.125328113935	0.000497415785985814
AC127070.4	1.63163794947336	-2.97646090034542	6.57497990808555	0.0103422170760071
AL356417.1	-0.986527222988482	-2.99433904286618	4.60355157784194	0.0319057946003795
CCDC74BP1	-1.23536616604274	-2.97431203491811	7.11214258202298	0.00765635444590415
AC100771.1	0.331148112455138	-2.97351109866121	0.346727518565402	0.555971473890676
PPIAP42	0.0726940493052308	-2.98864530392687	0.0185974726342977	0.891526772154715
RN7SKP75	2.20529598189325	-2.98299867413784	11.8385849716311	0.000580158959218113
AP005208.1	2.34538697064532	-2.91457864416618	12.8731817516455	0.000333324417674437
LRRC3-DT	-2.0792354371885	-2.97806325578114	22.2393593380284	2.40688918842801e-06
MIR4722	2.22970440728961	-2.97377268192562	12.0200030150277	0.000526326170564872
AL158211.2	-1.1035945965731	-2.9796146933426	5.56726258243181	0.0182993474613953
AC099811.6	2.33084217599894	-2.91503243993593	12.7490700070969	0.000356186221471723
RNU1-44P	1.23190417506299	-2.95837014284521	4.0107847108997	0.0452101042390938
AL035252.4	0.671828498517972	-2.89808113760587	1.28172186392041	0.257579129175893
AL354864.1	1.20299309712004	-2.96678144051878	3.86289715718073	0.0493650175336938
RPL36P4	2.16772595124564	-2.99461115532024	11.5545080660077	0.000675851875943944
NDUFAF4P4	0.634646126149575	-2.92390142784776	1.17015200588631	0.279370009597587
OR52L2P	-1.10272607069051	-2.9841318431711	5.22560448963652	0.0222567092228403
AC008752.1	-0.82288658647217	-2.9799161039842	2.74158151336363	0.0977679635805123
GUCY2EP	0.619648319462549	-2.97017972532814	1.13859450057163	0.285949512599979
AC083841.1	-0.690674076289643	-2.96002814576112	2.05671489034017	0.151536557545889
SCN10A	0.350474082729068	-2.95430346581894	0.378935354877228	0.538173567797864
AC079210.1	0.310298529415099	-2.98179367625175	0.312184729835096	0.576342632000871
MFSD13B	2.28417233795418	-2.94292140145208	12.4090864368729	0.000427249831227538
AC093283.1	-1.79268454239923	-2.97559007443118	15.7362680193287	7.28145869128977e-05
AC003101.3	0.60328746802806	-2.93724346075996	1.07848983431765	0.29903563613277
AC092139.2	1.2755030512908	-2.92782476478749	4.23068246377588	0.0396994746353849
AC104964.1	1.23465555339376	-2.93718743766881	4.01836562523377	0.0450073087107909
LINC01733	2.23834823147738	-2.96816456375988	12.0790064542936	0.00050992764596959
AL031670.1	-0.249510940592226	-2.94828302926557	0.253644308281082	0.61452061748977
PDE6C	0.348350295142237	-2.9380309532756	0.373317632860619	0.541201404487376
GPR50	2.23222760719837	-2.97286072879765	12.0387402089804	0.000521061754851325
AC104066.2	1.64152687997728	-2.96755214806063	6.62651293709968	0.0100471764513485
AP000533.2	1.17993314678762	-2.97585337247784	3.75063149250528	0.0527875645976163
TRAV4	2.22525048671669	-2.96931950532601	11.938431814283	0.000549877446613657
RN7SKP62	1.15026889513755	-2.98601295156237	3.57149486380054	0.0587793748715243
AP000844.2	-0.464228002986158	-2.98342264573356	0.862745761252853	0.352971448910137
RFESDP1	0.0866481323063338	-2.98378170654555	0.0221457961534668	0.881699900678002
GAPDHP45	0.0851410509113119	-2.97436737115454	0.0211881209073965	0.884267642398085
NIFKP6	-0.546553932986233	-2.99618574743859	1.12183470814878	0.28952373658281
AL359195.2	-2.52830341094168	-2.99198554128316	35.2618410110546	2.88224344373697e-09
SUMO2P20	1.5728532182214	-2.99085072231964	6.17660203060142	0.0129450643931566
MIR4799	-0.817920085620125	-2.98729183249664	2.74934094981874	0.0972945247918829
MIR651	0.241993605228951	-2.98360351471965	0.200998569373127	0.653916034073665
NEUROG3	1.58565356296142	-2.98812535524981	6.25521538475591	0.0123828191670145
AL162595.2	0.795816683812487	-2.98533247007269	1.85163762638322	0.173593048788615
AC117383.2	0.046845781652973	-2.9867615173795	0.00779763601609318	0.929634881627131
AC092338.2	-0.31120218933699	-2.97124767017594	0.372810872468563	0.541476074387931
LINC02156	0.231802990071913	-2.99030521270244	0.188142118434712	0.664467435380345
AC091390.3	1.22622885396662	-2.95152673335321	3.94305480393717	0.0470652374635647
PPP1R27	1.60456237167906	-2.99044259930597	6.36440858986191	0.0116431895299557
AP005131.5	0.365070830943057	-2.97345019305057	0.396182606054737	0.529067332613134
LINC01537	0.0209161572892506	-2.97302732672395	0.00240964795872856	0.960849034872673
RPS6P2	-3.07394939883947	-2.98785576733119	53.9684088035478	2.03739182043795e-13
OR1A1	-0.45656262422858	-2.95293431565698	0.840314311411845	0.359306893080196
MT1DP	0.812217485569712	-2.99000228457295	1.9147793378292	0.166433327132942
AC135048.1	0.801130249210284	-2.98627903915113	1.87256233100912	0.171181900872928
TRBV13	-0.317274138941036	-2.9790136629795	0.383139946260854	0.535927562407483
AC007494.3	1.60198931331432	-2.96731577427172	6.34002450877411	0.0118043250374964
RN7SL685P	1.19536790208053	-2.95577905603153	3.78735957534545	0.0516410511263729
AC142381.4	-0.145403624492765	-2.95270088470925	0.0769880652911752	0.78142136284689
AL356274.2	2.13716595080917	-3.00382693661364	11.3028690149011	0.000773874166493299
ACTG1P23	2.19294552862297	-2.98437421880022	11.7066827145822	0.000622760400852314
RPS19P7	0.0337788459504328	-2.99079411973729	0.00483389855959615	0.944570743761049
AC005972.3	1.21555784144804	-2.95168851069858	3.88989981566547	0.0485773212350631
MIR629	0.0383987702424762	-2.97424818202094	0.00563650094700563	0.940153738849528
MUCL3	1.6391209307431	-2.96811820651541	6.57461823714677	0.0103443188352164
AC002401.2	1.12840512848117	-2.9956536884102	3.46621427850864	0.0626345039810758
LINC02387	0.331780433465125	-2.98632898692597	0.336444117884966	0.561888971220889
SLC6A10P	0.328406059234467	-2.99105807330507	0.332249392250517	0.564337556793459
MAPK6P5	-0.598251970795127	-2.99073660489336	1.4833608938396	0.223249418752217
AL121900.1	2.23105036818569	-2.95876162178147	11.9635843577634	0.000542504099615573
LINC00670	-0.357605037612172	-2.98309961046338	0.56471360182772	0.452367270666429
AC239804.1	0.302117948675791	-2.97840478891999	0.288787576288684	0.590998529407336
AC004448.5	-2.10792547991475	-2.96903883236427	23.564437805662	1.20799585636242e-06
MIR301B	2.20515405048447	-2.97799817377477	11.7920932075423	0.000594828156713249
BEND3P3	1.21845446090393	-2.95311340458691	3.90135771972427	0.0482471019425009
RNA5SP464	0.469407923031709	-2.97807500538191	0.712031518029875	0.3987702210047
VN1R17P	1.19715581268655	-2.96978506680228	3.80097886322159	0.0512226294298148
AL353726.2	-0.485855700807332	-2.96856645895191	0.930267454132746	0.334793436935005
TRAJ6	0.533005555918044	-2.97145908291225	0.871804574014845	0.350456210297106
AC109446.1	0.815806476653244	-2.99167274528434	1.92909361487466	0.16485764209588
LINC02337	-2.17225560974799	-2.97756231225132	24.037220258336	9.44913335667484e-07
AL021155.1	0.342734085386759	-2.95483947234717	0.352257532704854	0.552837969180809
RNU6-53P	0.826605879052575	-2.98436847110007	1.96920267339992	0.160532519119128
AC093802.2	2.19290798680403	-2.98389146382745	11.7051280835576	0.000623280911770824
NDUFB4P9	-0.854269807207427	-2.9810495421575	2.95391707545895	0.0856696806167329
ADAM30	2.22114986214219	-2.96999903163651	11.9055867007294	0.000559658384284442
LDC1P	2.22905048207417	-2.96693285388864	11.964376827526	0.000542273419827864
AL133279.3	-0.27828484634174	-2.96947207644418	0.313253590200475	0.575690481416802
AC008074.2	0.496527257917456	-2.99675001695672	0.778942387189318	0.377464790641173
COX6CP18	1.19505345483716	-2.9822785958651	3.79835391535394	0.0513029951786745
AC027319.1	1.62286980441207	-2.95809242036198	6.46516966525468	0.0110009138096592
SPTLC1P4	0.022282620207942	-2.9977063824993	0.00271468685228626	0.958446895972304
TMEM251P1	2.18464383510924	-2.98733161167158	11.6449947801364	0.000643755146776658
SNRPCP17	0.263230454571176	-2.9602009721276	0.228930747335028	0.632317799050851
MIR555	0.791360531664828	-2.98359291707677	1.83583336690997	0.175440088297806
CTRB1	1.58977174008339	-2.9802624274335	6.27544275149158	0.0122422528927716
ARHGAP42P3	1.59153188008068	-2.98562978145955	6.28925794311857	0.0121471897730868
MIR761	0.794433500885028	-2.98411581405688	1.84605302565311	0.174243149529212
AC104758.4	1.59273919375258	-2.98479013316986	6.29738106119859	0.012091648428226
GDPD4	0.252910020402614	-2.97768565171474	0.215349609839294	0.642606359693189
AC091304.2	-2.46141220508445	-2.99066095761897	32.9249757662332	9.57847686740219e-09
ATP6V1G1P2	-0.479783868388	-2.97966676766224	0.906345628919411	0.341085893775742
AC104435.2	-0.467733793163167	-2.97562212616425	0.870066120150369	0.350937004440276
AC008481.2	2.17805855334111	-2.98478725405673	11.5875811771257	0.000663937142474738
AC010378.1	2.20316312275718	-2.97969342918633	11.7798701438458	0.000598746609897474
AC073592.1	2.21510802952372	-2.97054784619813	11.8570389494831	0.000574438075248575
AP001020.3	1.24992127664663	-2.92447874561247	4.05510618241073	0.0440379493069415
A4GNT	0.329614432603999	-2.97638801933265	0.332251993376275	0.564336032069774
PRR5-ARHGAP8	0.0682094596143651	-2.97655132079906	0.0147880176380397	0.903211066651278
RN7SL278P	0.491220758241969	-2.99054835344568	0.766506257904965	0.381300044133621
EIF4BP8	1.61917642675188	-2.9758890719242	6.45473299698094	0.0110657171503826
AC092159.1	-2.84293105454724	-2.98090267254524	44.6659712046555	2.33683597715328e-11
MYMX	2.20040860655765	-2.98147785221813	11.7611946863249	0.000604783961983705
TMEM252-DT	2.27604368461463	-2.93957921741949	12.294960972064	0.000454182867653313
FP700111.1	0.502164316055667	-2.99031799711383	0.792877702474996	0.373231387492053
AC016877.2	2.25276150245808	-2.95485577035699	12.1334798881439	0.00049524620323163
AL606534.2	0.561388686543986	-2.97061658565684	0.947940343867415	0.33024411972506
CCT4P1	-0.483226051428065	-2.99405658073733	1.05220862613353	0.304998968269437
AC011458.1	1.62527200031232	-2.96212128527257	6.48892344501743	0.0108548693735
AL606489.1	0.548756582026114	-2.97732053267378	0.912778699761063	0.339378221334031
AL355490.2	-1.7829393739717	-2.99001681485989	15.6664841354987	7.55511845929599e-05
MIOX	1.15292272775087	-2.98465871060166	3.58671259538893	0.0582433533572104
RGS5-AS1	1.22457589389678	-2.95410126677413	3.9404168330841	0.0471390957619267
ITPK1-AS1	2.27224312575802	-2.94288663262131	12.2708415842386	0.000460090736630763
C2-AS1	1.18164459197678	-2.98542196612862	3.73012143543868	0.0534395084225979
AC084121.4	-0.817384442213476	-2.97330964250588	2.75094802840438	0.0971967823553646
AC135983.1	0.483124002050139	-2.98773321834295	0.745255307647327	0.387982598779857
AC241377.1	2.19254296711521	-2.98362915316312	11.7024782692234	0.000624169117306579
RPL3L	1.634142390953	-2.96392557484163	6.54331826785376	0.0105278798482857
AC073968.1	-0.473448460729493	-2.98221055473453	0.886313971746446	0.346478145134323
AL161669.3	0.51864682728842	-2.9881633665596	0.835809814258681	0.36059792247334
AC131254.1	2.21573963510627	-2.97437266331882	11.8712550834233	0.000570069824001151
AL357873.1	0.802213256170945	-2.97069976941449	1.8735861758129	0.17106491489581
AL928654.4	1.6015070039331	-2.98289036463101	6.34867187127273	0.0117469209271026
AL031779.1	1.58718340852128	-2.98777920938445	6.26380583165711	0.0123229200195115
AC026495.1	1.15633239617196	-2.96987958838413	3.59863362974264	0.0578270813092505
AC073333.1	0.898005832368241	-2.96588161398272	2.24428220627163	0.134109126851523
OR52B1P	0.247636802803163	-2.98356876402032	0.207633832097684	0.648628337184728
RN7SL716P	-0.272294841803064	-2.97376137848088	0.300704380974736	0.583441173813154
AL645634.2	0.81139930116663	-2.97653893664525	1.90850215586548	0.167129736560608
EFCAB14-AS1	1.65168869064921	-2.94064187508419	6.63235694541163	0.0100142670987065
TRAJ20	0.866110374183503	-2.9726440634018	2.12097956245542	0.145293590664892
AF127577.2	2.2861838684461	-2.92745470470797	12.3577692684497	0.000439155099614996
AC022028.2	1.30649969494487	-2.9379224006978	4.37343616202293	0.036503311650139
AC006970.1	1.58431945635397	-2.98820647956715	6.24581085910287	0.012448737771633
AC008761.1	0.809523373993419	-2.96653518540359	1.89702999933934	0.168411133670733
NRBF2P4	-0.487225283178427	-2.98763450644648	0.93011356619563	0.334833416714029
LRRC31	-0.479912111879194	-2.97660705934087	0.908265075567073	0.340575164639035
AL355388.1	0.484011121467113	-3.02214716702071	0.745083462498741	0.38803731402698
RNA5SP288	1.14417081658771	-2.97547680806341	3.50895382109464	0.0610379875922916
HNRNPA1P36	0.502584485360826	-2.98599031536415	0.774212343846699	0.378917076321106
AC010267.1	-2.83749141465877	-3.00507430441377	44.7511980826899	2.23730007398762e-11
AC025518.1	2.19925458534084	-2.97446486855703	11.7008056240727	0.000624730438229733
AOC1	1.58327627692462	-2.98539389737357	6.20009514153824	0.0127743445950211
AL450442.1	-2.97428692115877	-2.99169243772514	49.4147511336039	2.07181902432131e-12
AL365338.1	1.60222595234225	-2.97154749532663	6.30591311930245	0.0120335917730863
MIR1976	1.11737296411726	-2.99057399317205	3.38480146344932	0.06580010317942
RNA5SP511	-0.766589520011928	-2.98326330886274	2.26816569071313	0.132056120775742
OR2T2	-2.67466254660146	-3.00024658011074	39.7637940484322	2.86609206502268e-10
TCL1A	2.17720946767109	-2.98523599030532	11.5466250999573	0.000678723481263892
HMGN2P20	1.14551108178686	-2.9815780364856	3.51389673326683	0.060856161948609
AC126615.2	-0.70202924285822	-2.9854597269163	1.96650412821155	0.160819418456556
DNAJB1P1	1.1924691088269	-2.98847516514386	3.75136402179649	0.0527644363435588
AC007216.2	2.21480880400051	-2.96202759947511	11.80044311112	0.000592166252036364
AC010595.1	2.1280688927505	-3.0078162042537	11.2057273574943	0.000815452574079414
OPA1-AS1	1.67498010207927	-2.92591303650561	6.73104333114668	0.0094749163643003
AC118754.2	1.09135790219129	-3.00030481563616	3.26064145654524	0.070961362689322
RNA5SP479	-0.343257713672733	-2.98828418210753	0.449232963109083	0.502699433168433
PPIAP47	-1.28335440917408	-2.9907695623882	7.69709581313461	0.00553097479993947
AC128709.1	0.460784519093512	-2.9962748881691	0.676647384197338	0.410743581375953
AL512357.1	1.53953453744044	-3.00538853953538	5.94062075695258	0.0147958066810219
RNU7-141P	-0.94409955121533	-3.00148853484559	3.84741326949123	0.0498227742157559
HAPLN4	-1.89563955454172	-2.98000254171564	18.1084997119059	2.08667883559552e-05
MIR101-2	1.54990992050478	-2.98877465516883	5.99742044764494	0.0143268109855284
MIR135B	1.55499273371594	-2.98827586958069	6.03075119194234	0.0140587489948269
AL157871.4	1.60284956488105	-2.95902272802073	6.3001912614809	0.0120724946294713
AL356432.1	-2.01226974884156	-2.99927551673388	20.6710786899916	5.45335078529519e-06
SMIM10L2B-AS1	0.291846225025976	-2.99487195217938	0.262662303148034	0.608296988315856
AC068057.2	1.58447648719063	-2.97784703081599	6.20001827449033	0.0127748993832389
TRBV7-5	1.56257339193264	-2.98979681203613	6.07705124797438	0.0136949180235712
AC008133.2	-1.59719519643765	-2.98209116500548	12.1539663891115	0.000489835817846494
RPL29P12	2.14418143586943	-3.00003959484733	11.3151290984755	0.000768781159345469
AC026774.1	-2.06770719751806	-2.99254385363139	22.2584425234189	2.38308677422673e-06
ITLN2	2.17341581357196	-2.98556824686405	11.5161658512342	0.000689935469349936
AC243732.1	2.1697468502235	-2.98369592896519	11.4822274154651	0.000702648688998373
AP003032.1	1.11397269660036	-3.01016004242731	3.36903634566261	0.0664326030384326
AC091144.1	-0.867027422834903	-2.99086185545539	3.07237295599582	0.0796331537366531
AP005137.2	1.15725219587703	-2.98778612937129	3.57742644393279	0.0585698231543876
AL157944.1	-3.05206060206171	-3.00637893067333	53.527718853548	2.54969828126751e-13
ABHD16B	1.11677498680562	-2.98097507390123	3.37196615561648	0.0663145689923327
AP003973.1	1.61566519568151	-2.9685244840516	6.39352745920402	0.0114537200009124
AC106760.1	0.482705962287027	-2.97177852289701	0.723873257450322	0.394876341955078
LINC02734	2.17256705132659	-2.98749699674346	11.5142030033641	0.000690664374051124
AC103843.2	1.53892060553527	-3.00112341788249	5.93510305442832	0.014842200825196
AL136298.1	2.19932593255467	-2.97144230173569	11.6956853516042	0.000626451915061682
MIR183	2.20583576416607	-2.97136264116934	11.7475877683769	0.000609221449407346
AC023158.1	-2.38247749708896	-3.00074375027017	30.5461158316353	3.26023934412846e-08
AP003123.1	2.14271290055077	-3.00079689993197	11.3054067261734	0.00077281717562141
RNU6-838P	-0.667309386569845	-2.98638702281912	1.81047829612129	0.178450864418505
AC008814.1	2.18506782118067	-2.98067758809643	11.5997679667337	0.000659600484379267
TUBB8P6	1.60494809315643	-2.9846965962619	6.32734370058077	0.011889025890317
CCDC39-AS1	1.10637371035609	-2.99114500356791	3.33069559749266	0.0679981106327888
SNORA40C	-0.157981407536276	-2.99177865978057	0.0938967359468421	0.759280510401203
TUBAP10	2.16020013596746	-2.99327104732208	11.4282720802859	0.000723349247963108
AC116049.1	0.467179822229162	-2.9912563683023	0.692233412793641	0.405405751585856
PADI3	1.14351686503621	-2.98410313694884	3.50725863256349	0.061100478400136
CNN2P4	1.57690613633188	-2.97769839672574	6.1572666816061	0.0130873290468347
AL079342.2	-0.534726394446049	-2.99167973351039	1.10706928078359	0.29271991023748
AL021877.2	0.310806844531394	-2.94499548096568	0.286939514125521	0.592188469819318
KRT17P5	1.14058058680739	-2.97610785982771	3.49151205087452	0.061684219991642
PPIAP40	1.11151125124821	-2.99029969215269	3.35160176335201	0.0671396526747449
RPL21P7	0.800465433168229	-2.99174014897319	1.84327155305859	0.174567984810798
SRMS	2.16110695195703	-2.99267871018468	11.4342269620464	0.000721034667653974
TLR12P	0.462830549971055	-2.9956269395712	0.681668027069435	0.409012936147125
RNU6-1311P	0.208967288791491	-2.97851909936333	0.152910856805917	0.695769016019687
USP17L7	2.210718544526	-2.96654145346039	11.7758708065223	0.000600034363351018
AP000436.1	0.481668660677957	-3.0022002386655	0.725872482776467	0.39422435798942
RPL9P28	0.235069042950152	-2.99366634611523	0.183425773471711	0.668445565614792
DUX4L26	0.281817029204626	-2.97460726628735	0.245946917640012	0.619943548308916
METTL15P3	2.173374664078	-2.9871779647293	11.5201282321437	0.000688466403669297
IFNA22P	2.13854433589125	-2.99975734450866	11.2681445097605	0.000788485016836004
AC134312.6	-1.31344133726508	-2.99971591583794	8.00238928067539	0.00467156672331708
AC023389.1	1.19721764477401	-2.94121470362068	3.75590560636726	0.0526212834331914
OR5B12	-1.22249654169293	-2.99548210713686	6.71424981798216	0.00956455166286945
AC015849.3	0.853361993887879	-2.93983303974625	2.03418994677114	0.153796102171744
AC079790.1	-1.233805362543	-2.9847127467533	6.83721146851704	0.00892780962284674
USP12PY	-0.200977133862024	-2.99543712022135	0.13894312547454	0.709333957211493
AC091951.2	-2.25132323953288	-2.99401432445611	26.439390757744	2.71937953315341e-07
MIR6858	0.274860200699789	-2.99370067481266	0.237924575061655	0.625709130816027
MIR574	0.782270188402655	-2.99736596857858	1.78029937812629	0.182112568826522
NF1P8	-0.565088271024987	-2.99847484203378	1.37490833581867	0.240970350581167
TMPRSS11GP	-1.83094332616675	-2.95570906128402	17.1069749175772	3.53323083293484e-05
AC090616.3	0.518314082344563	-2.98998726181393	0.818123597148244	0.365729353695414
AC020913.2	1.65863209918052	-2.94040491729962	6.64109496779329	0.00996526665432478
MIR596	0.763909558983328	-2.98877699376907	1.71195041790999	0.19073250918443
MIR762	1.59621315687538	-2.97546276662572	6.2691899076595	0.0122855299511105
ENPP7P10	-0.503847601155402	-2.97417989246813	1.0039153803979	0.316364951538794
AL139351.1	0.749870808485005	-2.98805019414076	1.66376369074129	0.197095923140184
SLC5A10	2.23587128962195	-2.95104520660423	11.9494534912278	0.000546634122519542
KRT2	-0.0298032575794397	-2.98511931636288	0.0013085136320683	0.971144109445566
AL353689.2	1.20224013429076	-2.95707469847186	3.78474047139098	0.0517219307954121
AC015910.1	0.0149228362075337	-2.99095444930467	0.000868318514861244	0.976491942470985
RN7SKP24	-1.56694519276534	-2.9839341664997	11.7721006324736	0.000601250889016404
SNORD121B	-0.331358768355689	-2.99380962511949	0.423304779562415	0.515292612931064
ASS1P5	0.259957595693012	-2.97151795599588	0.21311094916814	0.644339924614604
AL390026.1	-0.374439621171321	-2.98036678528261	0.51745032351225	0.471931332485666
AC092810.1	-0.878109824885912	-3.00470981650727	3.40561663013578	0.0649748255993904
IGKV2D-30	2.19597203300454	-2.97775512689696	11.681998958669	0.00063107694459525
OR52E2	2.17178118910022	-2.98783718704903	11.5081227892242	0.000692927205875382
NECAP1P1	1.60695079708739	-2.98428584568124	6.34115935738612	0.0117967751399439
AC009480.1	2.24061121999244	-2.94561560697916	11.9764817299002	0.000538762090280165
AC004777.1	1.12921733076925	-2.9985033258791	3.44262949907198	0.0635345000658934
AC142384.1	-0.475181166044016	-2.99286454101331	0.911984114014075	0.339588522430691
AC114730.3	0.0683522143793948	-2.95317682041896	0.0117730527671824	0.913596146204439
AC104316.2	1.12130687989713	-2.99471781041755	3.40456498104993	0.0650162551765774
FAF2P1	1.59375682398762	-2.98589385372265	6.26490600328492	0.0123152703143259
RNU4-33P	-0.303163785704352	-2.98518277926549	0.369763894574163	0.543132993947077
AC060234.1	1.60063247803871	-2.96708335829425	6.29756996989617	0.0120903598839594
AC025754.1	1.57657779067203	-2.97284151498667	6.14654974389306	0.0131668729107774
RPS20P1	0.229807431633782	-2.9897443994249	0.178310573922161	0.672829144518756
AC092964.1	2.27671819273189	-2.9312733281636	12.2460627492453	0.000466240909895028
AC011551.1	-0.424901439497066	-2.98438184194828	0.636691604161484	0.42491136047944
RPL7AP10	1.68084760923093	-2.92792151199471	6.77673653339414	0.00923535930646681
AC105001.1	-0.414491645175227	-2.98362185368881	0.611511654802243	0.434219212481381
AC114755.1	0.21345508942883	-2.99701026338653	0.158216521553229	0.690803857931141
RHAG	-0.825397346318653	-2.96781146839517	2.84137047996475	0.091865830454852
AC079203.2	0.529138548139435	-2.95685744729835	0.819667509653556	0.365277396120587
AP001979.1	-0.20955161410322	-2.99070840145077	0.15693440700214	0.691994761290316
OOEP	0.267092395525593	-2.99587635365854	0.216208877091617	0.641943871907546
AL034418.1	1.58256297197264	-2.97352353110543	6.14709684080808	0.0131628002029911
REG1B	1.59674437335916	-2.98190510719665	6.23554603579414	0.0125210980452783
IGHEP1	2.17421756079311	-2.98161254968118	11.4785755890416	0.000704030676817244
AL645608.5	1.08185096974791	-2.99336997790426	3.18786658409938	0.0741867714771316
KRT18P50	2.18062089378877	-2.97586005395054	11.5168327580012	0.000689687990037871
CTAGE4	0.410265188185026	-2.99850296301115	0.551258654769867	0.457803864097283
OR2B11	2.22603257643995	-2.95275414219499	11.833369449018	0.000581786216372782
AC113430.1	0.462919081893181	-2.99235036745777	0.666716361982054	0.414198780502756
COX6CP13	1.11848998660356	-2.97034492461673	3.34618237128211	0.0673610679795001
BUB3P1	1.08720197404861	-2.99749000671332	3.21020047666198	0.0731805163265553
AC069262.1	0.208197740293232	-2.98415396944061	0.143631554152691	0.704697117825943
IGHV3-41	2.17113503202455	-2.98286486691176	11.456588076134	0.000712409810365518
AC097518.1	-3.02094357873206	-2.99844200689842	50.8664614482911	9.88686033285494e-13
LINC02547	0.0131746217237679	-2.98401007673164	0.00029459306865931	0.986306010179218
RPL23AP47	0.219859570288652	-2.98605487767927	0.157019383332297	0.691915656447025
RNU6-730P	-3.23629810446026	-2.99493609545751	59.188157951062	1.43293579923999e-14
AL022163.1	2.16571169352064	-2.98299249894954	11.413225482303	0.000729231156050241
RNA5SP453	0.438482093649653	-2.99998978504043	0.610551394975417	0.434580275708059
OR14K1	-1.06710827945997	-2.97813289011257	4.73954246608798	0.0294769096379563
LINC01738	-0.214260193015087	-3.00616236670388	0.163222321024904	0.68620696650701
ACTBP6	-2.29923849083916	-2.99706293975073	27.5198123211112	1.55493464223808e-07
SLC35G3	1.10533991868071	-2.99120521486862	3.29536570380004	0.0694756355156037
IL22RA2	2.20581695023643	-2.96318850975699	11.6917825349153	0.000627767290217898
AC023310.1	2.14219323476542	-2.9954405008371	11.2545043624469	0.000794300286675062
TMEM252	0.263333322274561	-2.97966350764489	0.21038147553918	0.646468571602613
MIR6799	0.460591326818551	-2.99935448906931	0.661630965515698	0.415984740979633
ALOX15P2	-1.45740404915532	-2.9879292771914	9.56772733734987	0.00198027780504187
SH3GL1P3	1.57992162460816	-2.96702200638236	6.12524129866858	0.0133265096890079
TCF4-AS2	1.1767382370909	-2.9466281583243	3.61858122005873	0.0571375805429391
AC010907.1	-0.882754501764827	-2.99037567934646	3.2023373280033	0.073533110126011
AC093879.1	1.61125117241137	-2.96761895299188	6.31886053817684	0.0119460369380904
AL358394.2	0.781700906305439	-2.98920081398419	1.75097113717788	0.18575469346693
ELF2P4	0.47200706872125	-2.98497014425153	0.686172010299998	0.40746948184236
MIR4440	-0.70858944117151	-3.00245835675606	2.01989342677494	0.155250037416036
AC091059.1	-1.19557057118598	-2.98492322832055	6.54944570610165	0.0104916839145623
RNU6-1039P	1.53106585094686	-2.99574403391797	5.85152426274811	0.0155635650991455
AC073648.5	-1.66867678947904	-2.99725370587435	13.1357289270874	0.000289717538529231
AC006539.3	1.09920342796885	-2.99769976430049	3.26880728053614	0.0706089419139314
OR7E26P	-0.859275810295408	-2.98368259926349	3.06720264140402	0.079886828430164
SETP22	0.771180343879429	-2.99711235790405	1.71340437650612	0.190544265167688
RPSAP5	-0.159710199489381	-3.01103232584317	0.101022731815078	0.7506057508192
MIR6859-3	0.199691050636535	-2.99097962113003	0.135253719814273	0.713045807841026
AC026826.1	0.241682832213549	-2.96336408484019	0.181996211092397	0.669663311278563
AC108161.1	0.788301781045232	-2.98198783070428	1.76994222010241	0.18338922991656
KRT9	-1.06537393394669	-2.97398002889951	5.09219603939215	0.0240337389078154
MYO5BP2	2.15584241281279	-2.98837815758819	11.3468791920137	0.000755748589526386
DEFA4	-1.65807965226561	-2.98988873695353	13.0263518140628	0.000307138290464491
OCSTAMP	2.14690101934282	-2.9928202666582	11.2857062894535	0.000781061124319363
AC026746.1	2.30653441791121	-2.89796045630164	12.3866534028184	0.000432413566689804
PATE4	1.61613663609245	-2.94282793212128	6.33050594186031	0.0118678456150152
AC104759.1	0.741906022107345	-3.00101743999664	1.61447236706164	0.203864262926825
AC098679.3	0.820354897225346	-2.99033053715985	1.89369200092999	0.168786087639692
AC096992.1	1.52592097502552	-2.99637777861757	5.81958960497836	0.0158486424343371
LIVAR	2.14325022627146	-2.99380113243887	11.2585132363268	0.000792586681123364
SMTNL1	2.20911656135848	-2.96012866205497	11.7128188195607	0.000620710234257209
KLHL6-AS1	2.14283346404234	-2.99570005409737	11.2604024383733	0.000791780431454831
AC005915.1	1.57480085313772	-2.97433918594932	6.10014895247335	0.0135170487833014
MIR450A2	2.14292877223265	-2.99358561896767	11.2554391789134	0.00079390036204448
ME2P1	-0.394568893406417	-2.99804337584101	0.580249942676716	0.446214368061057
RPL7P58	1.09216259254143	-2.98984245409375	3.23004307954976	0.0722987867644025
LINC01362	-1.84701721360474	-2.99294051251904	16.8351343817857	4.07714365222397e-05
GRIFIN	0.233628464376367	-2.99143175713891	0.173304399896409	0.677191626270412
AC066612.2	-0.122115809917769	-2.96206939177263	0.0707179771920607	0.790294260709413
AC092687.2	0.495606776074539	-2.98596326066073	0.742446108417184	0.388878427357172
OR8R1P	1.07931100360049	-2.98925013925092	3.17312865309061	0.074858919084217
TRIM31-AS1	1.12011569810831	-2.98559880478704	3.36343835759057	0.0666587552179212
AC025572.1	2.16338404822378	-2.98317463775379	11.3942603736049	0.000736713752601748
ACSM2B	0.29550169476291	-2.96681064049672	0.255315136057959	0.613357144544611
MIR4522	0.748793974271409	-2.9987328797057	1.63691826495169	0.200748819355223
SLC17A1	2.12457710771919	-3.00283575316903	11.1323764361446	0.000848338340286832
COL4A2-AS2	2.16152591004864	-2.98407150900631	11.381394773204	0.000741833932761259
PABPC4-AS1	1.59543781377552	-2.95544326093212	6.21071905564139	0.0126979041578945
LINC02005	1.06534624005296	-2.99958660010889	3.11167643595606	0.0777329128276462
AL603839.1	-1.14526887840409	-2.97268435098346	5.73204495000087	0.0166580737208899
AC010469.1	0.744355440045755	-2.98033928971939	1.61658788745217	0.203568215078105
AL031736.1	-0.0143011061146541	-2.98326875195772	0.000548100980921618	0.981321986725437
LINC02451	1.5394220531722	-2.99003239546353	5.90023459621027	0.0151388682446874
AC008083.3	-0.718317424351305	-2.99222997781818	2.07175195716847	0.150049067958495
AL451007.1	-0.380747887401339	-3.00384404589204	0.549988148351119	0.458322536750293
PABPC1P11	1.71122900713553	-2.89143356217415	6.90153316978177	0.00861218624011211
RPS26P31	1.0950710740929	-2.999276463513	3.24974009997702	0.0714347838997444
AC005019.2	2.14331330635459	-2.99285127493379	11.2558189844881	0.000793737935234554
RNU6-520P	-0.572656042697343	-2.98797346958053	1.2633063646676	0.261026167548024
LNX1-AS1	0.585011239023604	-2.95504280349172	0.971097681639492	0.324406572783576
RNU1-56P	1.53065336495902	-2.99559174585136	5.85162753037253	0.0155626518605233
MIR1228	0.212913548642376	-2.99360908432655	0.149794379354503	0.698731934218318
MIR3929	2.12132048376247	-3.00210586591954	11.1037953026115	0.000861512328835134
PPIAP85	-0.402920369227974	-3.00360613781333	0.604052346654768	0.437036035991183
MIR6080	-0.373930630027863	-2.98579498083859	0.533997742976211	0.464930957547925
IZUMO2	-1.18259702675676	-2.98729671542944	6.03652326925834	0.0140128540191832
AL845311.1	-2.25199688810209	-3.00414984224271	26.6206342335025	2.47585364491118e-07
RNU1-108P	1.50220486823811	-3.00383830552906	5.68478532155061	0.017112633045949
AC073987.1	-0.211578412036068	-2.99231236784513	0.159311029760516	0.689791628450122
AL359852.1	-0.995515045118008	-2.97574348508265	4.24331038162606	0.0394052616312662
ODCP	2.26741259119893	-2.92087137665369	12.1043666954068	0.000503038790461005
IGHV4-28	2.14571972906837	-2.99410771564616	11.2794173578019	0.000783711491979678
AC055733.1	2.17147298638591	-2.9806307602336	11.453934794478	0.000713427727771567
AC018552.1	0.771798666575003	-2.9967419266752	1.71863234292175	0.189869187670978
AC108451.2	0.0586216396526472	-2.96044961647773	0.00676128515931396	0.934466176021232
AC021755.2	2.16787652441073	-2.98283297770068	11.4302022940923	0.000722598179443039
AC007923.1	1.51068728901375	-2.99209339756854	5.68144020889756	0.0171452884824492
AL139824.1	0.442518536011773	-2.98997448630045	0.604543484201884	0.436849713173477
AC098851.1	0.705994237338783	-2.98761781242321	1.46757286910156	0.225729031034362
AC084880.4	-0.428673371365666	-2.99073310449012	0.686833251692946	0.407243602318806
AC010240.2	1.14373128147474	-2.96230777530319	3.42848672906905	0.0640807930096278
MIR15A	2.09798171497337	-3.00634002730801	10.8964608919391	0.00096348170050091
LINC02537	-0.0502072447534405	-2.99746706018032	0.00777042315908716	0.929757453790848
MIR608	-0.0552338351576565	-3.00213205000949	0.00913504524773145	0.92385619086296
PSMC1P13	-0.417606672064232	-3.0098106822268	0.656077806052139	0.417948049742761
ACER1	0.449742643880214	-2.99886893832181	0.62231408291268	0.430188656021142
SLC1A2-AS1	1.15202222781189	-2.9480595198092	3.46195628209509	0.0627959787450481
AC007638.2	-2.01757378811558	-3.01595408459217	21.6716366885913	3.23539902407882e-06
TRIM10	0.439019623275651	-2.98613023982541	0.596153283698527	0.440049497946175
AC091390.1	1.09026731830992	-2.99589656915753	3.19431213616831	0.0738948508287988
SUMO1P1	2.12771279194683	-2.99493352876804	11.1026226100345	0.00086205725643173
SNORA48B	2.12557465471852	-2.99320004604561	11.0810219795488	0.000872157200678062
AC010746.1	-0.272529696805208	-3.00957928227755	0.253835606425866	0.614387164757347
CFAP44-AS1	2.17844884558021	-2.96765421927144	11.4437242711867	0.000717358667104448
AC025419.1	1.54350534628008	-2.99137991113484	5.88242692536377	0.0152927284500212
LIPC-AS1	2.17281941204288	-2.97265429980003	11.4093355458871	0.000730759627673518
SLC9A9-AS2	0.173107999972576	-2.9970051256797	0.101372641767455	0.750188587183723
RNASEH2CP1	2.12278422066685	-2.99717241039326	11.0691386513677	0.000877764482067867
AC104564.5	-0.0783737558654208	-3.00126967803187	0.0167361865158995	0.897066139675723
IFNWP2	-0.497710319058031	-3.00049537767152	0.871840326181356	0.350446331943538
AVP	0.138581394411798	-3.00833463740172	0.0725228763258059	0.787698280256499
HRG	-1.69346219583941	-2.99089738897403	14.1637110715121	0.000167571425218003
AL359076.1	0.794193671485588	-2.96311816248251	1.75777690049904	0.1849020470153
AL133240.1	2.11563426694532	-2.99953020953395	11.0182843532683	0.000902175327861569
AC092168.1	-1.42273149764079	-3.00255935921285	9.27249633785054	0.0023262044067466
AC007993.3	-1.74283451690841	-2.9814207966968	14.8711670202924	0.000115109039017794
LINC02485	0.703638206830862	-3.01776908001492	1.46286669395809	0.226474550021833
ENAM	-0.394398886051631	-2.98676564808901	0.599909862277869	0.438612419771077
AC108482.1	1.51254318562907	-2.99673252612675	5.70654548978554	0.0169017677331876
BX571846.1	-0.246137181828567	-3.0037765693417	0.21561482361804	0.642401710947629
AC073176.1	-1.70717489350079	-3.01806807393027	14.3577231373234	0.000151158370792093
RPL23AP38	-0.228834680592689	-3.00695058267328	0.191613966167154	0.661576708663696
AC243585.1	0.429009177979397	-2.99012375483238	0.575336539740235	0.448146076062418
RPL7P15	0.0172939748362834	-2.98820812918523	0.000128255212018757	0.990964165046116
AL392003.2	0.196463126718579	-3.00121391239482	0.123780924923011	0.724969407964517
RNA5SP450	2.13314127214897	-2.99044959508561	11.1342510273747	0.000847481428566964
AL050338.2	2.11427487462187	-2.9990978940828	11.0070538338503	0.00090765801662762
AL157385.1	1.10401801516782	-2.98956486533191	3.25392639494957	0.0712525835143717
OR2S2	-1.08870261167177	-2.9988536536497	4.96260905954344	0.0259010996145974
ZSCAN4	0.169005518804877	-3.01307239827709	0.0981421373162732	0.754070636583283
AC012629.2	-0.759226735644251	-2.99600612662927	2.30612714544647	0.128864771387505
PPP1R12BP2	1.13550418376005	-3.00232078030366	3.40845195738892	0.0648632685610181
LINC02452	1.50699724772434	-3.00062392612434	5.66922711213276	0.0172650612524741
AC093012.1	1.19544374332607	-2.95011549626747	3.67570861239582	0.0552107803092724
S100A5	-2.32001806678661	-3.02272631524608	28.861580640205	7.77397014709416e-08
RNA5SP328	2.11787289584094	-2.99896767441491	11.0351470148484	0.000894005860058794
AP000943.1	0.481042482433496	-2.99683468695382	0.690970597293784	0.405834440698443
AC007218.1	-2.61241974337225	-3.00044527356238	36.9131581181288	1.23509593272296e-09
MIR548AY	0.764737586447414	-2.99379874583518	1.66676234361664	0.196692753607014
DDX11L9	1.50016648584848	-3.00685861849253	5.6368348794131	0.0175869286987782
AC004969.1	-0.235708562496354	-3.00734305146687	0.200473424483249	0.654338982505103
AL138713.1	1.22084625726248	-2.9225124039147	3.79581143718792	0.0513809631609051
AC063977.6	-2.14192989922454	-2.98503544368077	23.174659422193	1.47933927782609e-06
RNU6-1068P	0.72232015990981	-3.00629790370319	1.524252236506	0.216977135499052
AL512649.1	-0.404647631552668	-2.97681590332699	0.626441343808807	0.428663664913483
AL161932.2	0.453408735737803	-2.98663465414204	0.626304325496776	0.428714160926574
AC093151.2	0.50935261372433	-2.99519718026042	0.761092555414905	0.382986826377515
SNORA58B	1.06702732924647	-2.99755199744095	3.08820517249312	0.0788617495245178
AC037459.4	2.15726012961791	-2.97427522831064	11.2901313181937	0.000779201698294214
AC092574.2	2.20366361213269	-2.94676884024003	11.6037050419916	0.00065820560294118
LINC02555	2.10382678152386	-3.00564809542876	10.940976745911	0.000940605699856783
AC023906.5	2.12513771617124	-2.9914519743275	11.0746009830853	0.000875182508270085
TRIM67-AS1	2.15785953299102	-2.973053117883	11.2931900110594	0.000777919030712399
AC074338.1	0.492042536709767	-3.00924797992991	0.719138256969444	0.396426722019706
UST-AS1	2.200786950105	-2.95212966446972	11.5899177350142	0.000663103454795602
ASNSP1	-0.34192478132003	-2.98450552674787	0.479001616837053	0.488874891504598
AC008067.1	0.244216555013093	-2.96517415798153	0.175099079856352	0.675619291457588
AL021920.3	1.07897316525551	-2.99726396069404	3.13988237833445	0.0763993172387806
AC105339.2	-0.542323602592767	-2.98592871476574	1.17954760139285	0.277448114155386
C1orf147	1.58152238407194	-2.96907015154581	6.09569217959498	0.0135511832551169
AP003469.3	-1.31693296238016	-3.0032937245994	7.74015983422909	0.00540060204431526
AL137027.1	-1.31057659078437	-3.00470558443729	7.68880202145498	0.00555644982030722
TRAJ24	1.51728045881368	-2.99879367700973	5.73338458350594	0.0166453717030954
RPS23P5	-0.935246916783609	-2.99649248123207	3.56461928589634	0.0590232738668994
AKR1C4	2.09309860132779	-3.01067014155228	10.8698555287214	0.00097742154343444
CPB2	-0.357874451196189	-2.96382929029046	0.517936215881917	0.471723363661012
AC131025.2	1.14441082162868	-2.98047319499985	3.44101149339706	0.0635967464595839
FO624990.1	-0.0480382681386524	-2.99323538944987	0.00713385703309655	0.932688984604235
LHB	2.11122571662868	-3.00060197279619	10.986291692839	0.000917882862124508
RN7SKP153	0.416270189435262	-3.00818872123698	0.550137236272761	0.458261624893739
AL589986.1	-1.83880835058369	-2.99572893835497	16.2033171780932	5.68944027905192e-05
OVOL3	1.05763624221517	-2.99624376795405	3.04534774951571	0.0809687730767735
MIR924	1.53177822461928	-2.99192330398101	5.81351578033741	0.0159034690390174
TRBV7-1	1.0954481407268	-2.99770535008009	3.21870718856104	0.0728011060941618
SNORA68	-0.455305147805554	-2.99756527375579	0.753492083758545	0.385372863599085
AC093729.1	-2.44230899263993	-3.000318762901	31.4497329203556	2.04670762270309e-08
AC073046.2	2.11179486152408	-3.00137251219155	10.9930645972588	0.000914534638254427
AL591866.1	1.52910583051651	-2.99462186432718	5.79505716012596	0.016071292354888
MFRP	-0.463110077711082	-2.96962876876932	0.776008383128698	0.378364704934796
AC124290.1	-1.43645465562248	-2.98929658262086	9.43588819542337	0.00212780013593288
AL590729.1	2.14850639916714	-2.98235887944837	11.2380255529512	0.000801383622180606
PLA2G10	-1.05520340681104	-3.00378954504818	4.76812860190014	0.0289913227905977
AC008897.2	1.54119129220198	-2.9831114390929	5.81948374553292	0.0158495963261978
AC122688.4	-0.037302147817735	-2.99436574205719	0.00638785632968109	0.93629764913605
AC244100.2	0.215244889050006	-2.98757274182687	0.134709661652835	0.713598021701918
THRA1/BTR	1.48836738213951	-3.00250445584225	5.5289779697802	0.0187040277455921
AC027309.1	2.15998297057771	-2.96687298988148	11.2566081283268	0.000793400559098557
CDH16	1.11628447784013	-3.00121353310995	3.27904196601516	0.0701698783224068
AP000275.1	2.11501347059169	-2.9927443822455	10.9611650555745	0.000930413002642431
AL138831.3	0.0749075186950083	-2.9478221177508	0.00656202159993313	0.935436937584101
RNU6-727P	1.05008328156003	-3.00437016548841	2.97818629239013	0.0843937945273542
HNRNPDP2	2.1083484727402	-2.99489360614387	10.9144561602627	0.000954167234374851
AL513523.3	1.56839187513845	-2.96371075612639	5.96726704498654	0.0145738508868683
LINC01932	1.47173653871503	-3.00918899816561	5.4360624651567	0.019725087590372
AC004801.1	1.10592257004444	-3.00656453369617	3.23353469657667	0.0721448149450292
AC008938.1	0.193878677881342	-2.98213081513134	0.113379634007686	0.736328796060407
AC112673.1	0.809541815218577	-2.93258234619008	1.77737145298019	0.182472428406108
MTND5P31	-0.472596067158288	-3.00164044190479	0.823746442355116	0.364087066313444
LINC01639	-3.01037312042816	-2.98738325087789	51.2181690053757	8.26501037341288e-13
AC002463.1	1.45919468987147	-3.01776506580736	5.36905435910077	0.0204970869497816
AC090236.1	2.1671532706713	-2.96131434323499	11.3013972897386	0.000774487828946848
MIR941-5	1.47572619046336	-3.00457459429316	5.459899898437	0.0194577614373858
METTL1P1	1.44588445178254	-3.02232006822486	5.30065942600859	0.0213173525126555
AC087477.4	2.07817861726747	-3.00841076739835	10.7129282494704	0.00106389517942631
BTF3P8	2.08277129350181	-3.00619773804087	10.7432785235079	0.00104658752524607
AL121957.1	1.59335951549036	-2.9527226460324	6.11228584076355	0.0134245397873604
AC109597.2	1.02076921458354	-3.00290014961222	2.85116992031477	0.0913074702522539
AC003070.1	2.11902160499264	-2.98705018675282	10.9814695261546	0.000920274278175777
AC099788.1	1.05638954788567	-3.00422244440459	3.0095586834488	0.0827748245215761
CLDN18	2.18693386263793	-2.95312213373524	11.4397251335948	0.000718904248213991
LIMS3	1.05918014627201	-3.01086535269851	3.02301530959615	0.0820907031540684
AL008638.5	0.139870871547122	-3.00102612129992	0.067729448383119	0.794671848228521
AC126175.1	0.69582233246328	-3.00140227371542	1.41269508993783	0.23460950775742
AL603825.1	1.47738208394121	-3.02221713590944	5.46851967726552	0.0193620189029937
AC007493.2	2.12351665095079	-2.98563280580225	11.0115822856079	0.000905443205624225
MIR6507	-1.32983479899008	-2.99967646190063	7.92152100116036	0.00488501872444143
AP000446.2	1.0662995342889	-3.01092002585076	3.05367188185917	0.0805548286861657
AL391256.1	1.50898759860422	-2.99030287365001	5.63768591650012	0.017578393591839
LINC01747	1.54685937880943	-2.99067275270264	5.85533068379836	0.0155299397936128
PDE11A-AS1	-0.434521883395401	-3.00549935450483	0.719027989469453	0.396462931403187
AC076968.1	-1.29531980945519	-3.01303270683205	7.58803697302633	0.00587568947563256
MIR30D	1.46957276569209	-3.01183286442728	5.422761536726	0.0198758992654752
KRT18P58	-0.813095949278028	-3.00540780527891	2.61721805982992	0.105709622838407
RPS10P16	1.48901163131614	-3.0032098112355	5.52883775094297	0.0187055267733117
RN7SL734P	1.09718996415529	-2.99124248036279	3.18906069816286	0.0741325964578715
RPL3P3	1.06424868594696	-3.00235607326856	3.04137892089402	0.0811669429809862
AC078905.1	-1.1620176282108	-3.01200937659755	5.98658704230697	0.014415066670938
MIR4324	0.39363293742985	-3.01089864810346	0.489432905607984	0.484180381354211
AC092162.1	1.48435103748147	-3.00026117557452	5.50589928511928	0.0189524321596364
AC145207.8	-0.590244256635933	-2.98211137814399	1.39254489602627	0.237975797382884
AC008655.1	0.538070854519604	-2.943704619231	0.800071053241197	0.371072126622144
MIR4257	1.45403458378767	-3.01209635184638	5.33759266979284	0.0208702748441919
AC107926.1	-1.7288576439537	-3.01005081508443	14.1721197131771	0.000166824186156751
ZP3P1	-0.249216405400339	-2.97422667345284	0.23344947146478	0.628977809940292
AC034229.2	-1.09285401846695	-3.01280607185386	5.05854957915568	0.0245047379309111
AC024337.1	1.5173631310327	-2.99847645388469	5.68971709010032	0.0170646054555817
SLC25A34-AS1	0.195533851411361	-3.00899422875235	0.116759071204612	0.732576472545112
AC253536.5	1.03787949256546	-3.00393163005066	2.92618740382082	0.0871530868148309
AL583859.1	-3.78259635043438	-3.00997952745622	82.8096838951545	9.03462766246658e-20
RN7SL470P	0.132767821307323	-2.99462041293397	0.0625213506389031	0.802554329184765
AC007271.1	-2.98938537399811	-3.01705607546658	50.5340225110738	1.17116777486269e-12
MTND1P14	-0.293137993765523	-3.00613574728922	0.298427364081135	0.584870005958307
FOXI2	-0.124071634657433	-2.99688969403761	0.0437677699151209	0.834286273007323
AC104534.1	2.08469800692394	-3.00489467373217	10.7548968814164	0.00104003762001364
AC010329.1	-0.166252262580052	-2.97131442080107	0.126730204187481	0.721846661386668
AC253536.2	-0.250163023337233	-3.01615237883091	0.232728718132734	0.629507865318499
AC002525.1	0.781956557015933	-2.9453313752656	1.68510052957851	0.194248088415113
CDRT15P14	0.369056127321857	-3.01603785039525	0.443259151126696	0.505553582135975
POM121L1P	2.11676580313521	-2.99213163428196	10.9737953426716	0.00092409306686983
MIR6515	1.47785050813727	-3.00901714904461	5.47012164912095	0.019344279035177
TMPRSS11A	2.14955679191083	-2.96917629751682	11.1800246312667	0.000826826747976101
AL121787.1	-0.58031718518458	-2.97833111674971	1.34933046902636	0.245395199211769
AC087894.3	-2.1806173517681	-2.99534533875311	24.0337443090423	9.46620669610379e-07
AP004290.1	2.14716049877445	-2.97270210027695	11.1681144848718	0.000832151555053787
AF186192.3	2.08293272870798	-3.00719889773273	10.7470366192304	0.00104446432836965
BX842559.1	0.401656809406061	-3.00562632413602	0.505608760586071	0.477045993934951
KC877982.1	2.12708335311987	-2.98711746282121	11.0423214669887	0.000890552763151402
AC018714.1	2.09418862588895	-3.00103424198559	10.8193766111813	0.00100443303068874
SSMEM1	-0.0860005406991665	-3.00157369855891	0.0232730834729864	0.87874907097457
TSGA13	1.03193455967466	-2.99645857797104	2.89327897021833	0.0889497230824754
AC079793.1	-2.36224521557927	-3.00746974856733	29.1370813010231	6.74338892991309e-08
RPS4XP8	0.148777912955307	-3.01160557476422	0.0742994573513158	0.785176650379505
FAM41C	-0.0689414033025105	-3.01177720938605	0.0161102175864301	0.898998942753796
LINC00901	2.17561988863631	-2.96077090435448	11.3662465140428	0.000747908664127123
KNOP1P5	0.399119760823995	-2.99772428698965	0.499117665190454	0.479888069185118
AL358075.1	1.46698480790844	-3.00745023643176	5.40858694826575	0.0200379298041081
ANHX	2.10695126997876	-2.99633268602295	10.9070918148334	0.000957968010292296
LINC01034	-0.0659630433704413	-3.00054515706823	0.0149205083980206	0.902780593935138
RPL23AP11	1.48568985828176	-3.00444092199499	5.51135978918435	0.0188933525646865
MIR7156	-1.69862991360345	-3.01056436614699	13.7271882495529	0.000211372360153073
TRAJ19	1.5333327767189	-2.9971368063053	5.78057891452906	0.0162042034430662
GAPDHP59	1.48428112912829	-3.01389304319904	5.50838425842451	0.0189255225086732
AL589642.2	1.50180907699058	-2.99851553234361	5.6015721512173	0.0179443679295887
OR52N3P	1.05514152720227	-3.00374882708972	3.00337345346843	0.0830913380654958
CASP3P1	-0.26151045419886	-2.9994289083492	0.250228852045382	0.616913981788686
AC002115.1	2.09242291841599	-3.00402194738366	10.8125563586737	0.00100814001567961
AC073311.1	-2.72147708891492	-3.00703201933511	40.7123205607095	1.76371648443765e-10
AL049812.2	1.5064562789792	-3.00101075865705	5.62927940989282	0.0176628908057858
ZBTB12BP	0.759590769196597	-2.97258922716452	1.61373085071749	0.20396815146996
AL591424.2	-3.31700505975656	-3.01349356211052	62.2379524865584	3.04365264592542e-15
LINC01997	2.07745675492414	-3.0111945630921	10.7145734703007	0.00106294959117136
AP001469.1	2.15706382092586	-2.96166656578029	11.2232099879467	0.00080780650489101
AC007688.2	-0.422270294666238	-3.00040278937717	0.689728648410949	0.406256692777148
AC023796.2	2.12571606814475	-2.98541963839754	11.0268241521774	0.000898028655316966
SEC13P1	1.58075520614448	-2.9615074426769	6.04078046302121	0.0139791029907609
AC092666.1	2.06772728323682	-3.00887734222674	10.6334213765919	0.00111062048738623
BCL2L1-AS1	2.11648615115177	-2.98981127922832	10.9661354989302	0.000927920696807456
OR6B1	0.0408463760888472	-2.95833173394237	0.00103702862261912	0.974310220555742
MIR1225	0.424359596521344	-3.00377952409158	0.549905449027605	0.458356330178709
LINC02645	-2.4405526036263	-3.00407366516106	30.6961696331124	3.01760149560016e-08
AC010998.2	1.5763106376911	-2.95923754011772	6.01291384957344	0.0142015573433297
VCX3B	-0.979216683963008	-2.99835299219597	3.89878138285482	0.0483211454949762
AC091705.1	0.146541981888553	-3.00309436912816	0.0728408688506335	0.787244514699736
AP000820.1	0.418530553196818	-3.00098198225276	0.538607156121344	0.463010539974745
LINC02323	2.08983309878149	-3.00328284328511	10.790620110024	0.00102015701869713
AL049870.1	0.69475953272904	-2.99939661514921	1.40919835943139	0.235189515711084
AC127496.6	2.18233428868455	-2.95443139266239	11.4055606990429	0.000732245971698356
MTND3P13	-0.317933842155516	-3.00873537067069	0.341402026137686	0.559021061696944
AC023245.2	-1.49538253999567	-3.01501004502897	10.1700470154036	0.00142740635400145
RPL7AP4	-0.0243592335030864	-2.98224657753011	0.00400318462956761	0.949550927185791
AL662864.1	-2.76767342344514	-3.01091345562367	41.7825817054091	1.0200813131562e-10
AL049870.3	0.723678458134799	-2.99750146477772	1.50098513774302	0.220519844594868
LINC02508	0.656693354896095	-3.00578566914932	1.26955597948526	0.25984999436652
AL157413.1	1.45585864586868	-3.0022825617482	5.30149106772933	0.0213071771360889
AC023669.2	1.48089947685884	-3.00291123812536	5.4458226242607	0.0196151756526409
ECEL1P2	-3.27490387470215	-3.01387562490885	60.1558089964355	8.76378682469056e-15
AL356475.1	1.13263267907373	-2.95341332877582	3.29888113227022	0.069327089987746
FAM215A	-1.77878557640514	-3.01205436176012	15.6110433625301	7.77988910169565e-05
AC090809.1	1.00390867871399	-3.01370015005477	2.75065198338611	0.097214779751837
AL353748.2	2.09105339552594	-2.99463992549139	10.7433132517811	0.00104656788497734
USP17L2	2.14726189780536	-2.96501252713218	11.1122415365389	0.000857597798056377
FAM25E	-0.311370623943492	-3.01345024813142	0.343272727817123	0.557946205562821
AC012462.1	1.45411048237372	-3.00799209718364	5.29982033591426	0.0213276241206208
RAC1P5	1.01197775540148	-3.00877223595342	2.78377550382119	0.0952234514465261
AC104958.1	1.52493211650167	-2.98002839932858	5.67748344659633	0.0171839979387068
AP003064.2	2.07784760304667	-3.00362857883929	10.6620693433234	0.00109354979948237
AP001767.3	2.1292672416968	-2.97388472145914	10.9917667258859	0.00091517529060647
AC104408.1	2.06339940630543	-3.01103352106229	10.5698858244531	0.00114944825615897
AC114501.1	-0.499664559350348	-2.99968709411694	0.928015320931948	0.335379174259712
FGF3	2.07473896577718	-3.00369368829411	10.6376044291429	0.00110811119089004
ICE2P2	0.143269989277648	-3.00861758249859	0.064129652416554	0.800084047566284
AC023934.1	-0.121686210810006	-3.01283554950151	0.0470377658076444	0.828300370553074
AC009133.3	1.05646467997406	-3.00410017642494	2.97389170749375	0.0846180657027078
TRAJ27	1.03106157703222	-3.00001738328674	2.86360781201375	0.0906040748893527
TRAJ26	2.07903959349026	-3.00119266444446	10.6667393082249	0.0010907923375526
AC008663.3	1.42868060508296	-3.02124439589217	5.16300542877494	0.0230729376114059
RPL7P48	0.210326863502702	-3.0204810475353	0.123611189277881	0.725150393956828
AC079907.1	0.388805772972394	-3.00113676232327	0.463389014162232	0.496044357570071
HMGB3P17	2.04177042927965	-3.01861020687369	10.4238397077482	0.00124398987416812
AC022441.1	2.04866556300464	-3.01643424759229	10.4711367170357	0.00121254087013926
TRAJ16	1.01093419714476	-3.00222029629892	2.78005162902288	0.0954450916791185
TRAJ10	1.4786886457975	-3.00737175905549	5.43383356724962	0.0197502770361136
KRT72	1.06402710941676	-3.00360315758505	3.00950872039783	0.0827773760327278
SRGAP3-AS2	1.5731264277393	-2.94883736397743	5.93956925405925	0.0148046364350996
RARRES2P10	2.10067585993021	-2.99201785030139	10.809485275022	0.00100981374440419
DNM1P33	1.04990922341198	-3.00498499358735	2.9458124315826	0.0861003941904208
AC011747.1	1.03291472120075	-3.00206876255839	2.87260140572161	0.0900991281313338
RPL7P56	-0.0818938045215064	-2.99928185963302	0.0252567717094223	0.873728915497574
RNU6-31P	0.390443135518692	-2.99410912690552	0.466628350353673	0.494542388062009
MIR1-1HG	0.105417259990253	-3.01329572281688	0.0398851727797478	0.8417052606579
AL049829.1	1.00893012295275	-3.0084224437471	2.77261167545628	0.0958895923171821
AC097484.2	0.999720070301691	-3.00942282825895	2.73199330716471	0.0983564574601504
FAR1P1	0.394656103467742	-3.0104256854278	0.47421246551194	0.491055593917693
AC020904.3	0.753896092207666	-2.95579235333688	1.56235001880964	0.211321463823191
AL031985.2	0.374666364352815	-3.01381159173153	0.437049689521501	0.508549892718843
MOGAT2	0.400931286004736	-3.00567041110244	0.48694466459115	0.485293394410887
CABP5	-1.2223137254989	-3.01355352863951	6.59177493119284	0.0102450977177578
AC013472.2	1.48303969126819	-2.99668675806052	5.44928399445912	0.0195763484341101
AL583834.1	-0.0939601525970434	-3.00482707837118	0.0314265454115059	0.859292121514543
AC093909.3	1.01970830769565	-3.00773107933637	2.81574815870339	0.093343366974806
MIR584	0.655334813860839	-3.01057964750173	1.26530655134862	0.260649017783987
TFAP2D	-1.34549909311577	-3.00019864128391	8.18942230738529	0.00421353388730107
POLH-AS1	2.07871313093293	-3.00122469309757	10.6627735165272	0.0010931335571505
LIPT1P1	2.17745002542636	-2.94514202241635	11.307860986315	0.000771796330912459
BNIP3P25	2.20352537634865	-2.92959947292244	11.4813347816238	0.000702986241786604
CFL1P8	0.663036260769367	-3.01045012993644	1.28776104694431	0.256460971504408
TUBAP6	0.402954810946193	-2.99203455169801	0.489317160323935	0.484232061773612
TRAV12-1	1.50315254231873	-2.99868539436737	5.56733611515943	0.0182985789598202
TRAV12-3	2.06808731336357	-3.00818127699958	10.5983706827247	0.00113187360164804
AP003721.3	1.43998531595034	-3.01567899949247	5.22285443268167	0.0222919311950159
CSAG3	1.46139170205936	-3.01129764219376	5.34051893192346	0.0208352698601656
AP002840.1	-0.345969598771134	-3.01723007373204	0.407380464031803	0.523302081661889
IFNK	2.1787818376975	-2.94661350672202	11.3200209565754	0.000766758479421412
PRSS37	2.11902713371414	-2.98117853490447	10.9271921897669	0.000947630054080361
AC004461.1	-0.00240398596890774	-2.98537137929526	0.00197028346542538	0.964595226306812
MTOR-AS1	2.11461556981502	-2.9761202938205	10.8863481244466	0.000968756430867823
FAM83C	2.09527637234752	-2.99429229844817	10.7738747403714	0.00102942780168101
AC084398.1	0.683159331644746	-3.01277065458209	1.34921215969199	0.245415895329688
CFL1P2	-0.158492223075602	-3.00941633520848	0.0728673200109711	0.787206817616546
BPIFB1	2.13779079009559	-2.97118648732572	11.04971886863	0.000887006476439262
GML	-2.84497459000939	-3.01171991895393	43.8585938024418	3.52977868619671e-11
AC010319.4	-0.851386712129223	-2.98870831391117	2.86462363937773	0.0905468875522339
CHRNG	2.0467553625422	-3.01327412723349	10.450201984219	0.00122636044487966
AC005005.2	-0.86779129121679	-3.01007524642052	2.9530996103354	0.0857130181328407
LINC00523	0.0861894532129199	-3.0137398726278	0.0296919086153054	0.863191148427613
ANKRD40CL	0.68312608805242	-3.00464832129511	1.34750901636183	0.245714066405146
MTCYBP42	1.454877191495	-3.00478289563488	5.29985850134725	0.0213271568124261
AC007952.2	-0.908721340226845	-3.01609588830055	3.18253802754097	0.0744290380464637
AC111152.2	-2.09974268377439	-3.03039645810754	22.7371700745124	1.85740083687697e-06
AC091489.1	1.45205788604805	-3.01202251908554	5.28601000160987	0.0214974196089928
AL356056.1	0.661976089654319	-3.01002985933586	1.28277302554714	0.257384074138757
AC093583.1	0.142327863922448	-2.99066416889582	0.0632076602876595	0.801496103612045
AC096633.1	1.47805178197951	-2.99576040989017	5.42680298831921	0.0198299498597302
AL359706.1	0.389717823509396	-3.00664726389193	0.466961172350651	0.494388503194059
AC112495.1	-1.69873733350821	-3.02677017447692	13.8601388221037	0.000196931359105173
LINC02652	-0.846725795963636	-3.01115279360241	2.84563936709446	0.0916221399162145
RPL12P32	0.624804363838008	-3.01208984866208	1.17695810216296	0.277976136612463
REG4	1.06734343840339	-2.98519901777048	3.0140386165084	0.0825463882636051
AL109838.1	1.44230989868153	-3.01950828486598	5.23836142311062	0.0220940743663025
FAM83B	0.384372410942198	-3.02144372173191	0.456869663709	0.499090585295652
FP671120.3	1.48757754909333	-3.00584270110703	5.48235351589292	0.0192093787781337
PSMC1P3	0.644073961559696	-3.02051332538231	1.23263033268283	0.266896110209944
AC092821.2	-0.0569843889143142	-3.01507871128435	0.0144221744825046	0.904409985904758
TARDBPP2	1.49698997707169	-3.00779449441104	5.53426208915742	0.018647627541823
CLEC20A	-0.842961680638546	-2.98537104425237	2.82460556290192	0.092829695471528
RNU6-1093P	-0.129110094175449	-3.01094925968848	0.0512809097279217	0.820849198698062
AC023490.2	1.45426625084468	-3.01281366457967	5.29869754050125	0.0213413766846619
DPY19L4P1	0.372436473704231	-2.99483694391942	0.431789249272157	0.511112294454603
MIR107	-0.626822630546389	-3.00928834575284	1.55329352066747	0.212649885919479
ZEB2P1	1.02452339053115	-2.99486271865293	2.83358886884781	0.092311859248804
RNA5SP25	0.357938820858172	-3.00153998903045	0.40783645935366	0.52306968075035
AC018861.1	2.15107408479395	-2.96106212601471	11.133855269906	0.000847662264037007
AC112695.1	2.07328008643183	-3.00447970652799	10.6293475877502	0.00111306976465089
AL049794.2	-1.4568759479786	-3.00569544310992	9.28490516911927	0.00231049882731836
MIR4422HG	0.395156658568217	-3.00844195304811	0.477815278029539	0.489413575937533
GUSBP10	-2.28794303028766	-3.0092710899943	26.1148673605444	3.21697417642878e-07
AC011466.3	2.08989444840687	-2.99566134297103	10.7348012055175	0.00105139296713487
WNT1	-1.05484811490415	-3.01003622424526	4.83472571723313	0.0278920773223137
OR7E55P	0.655265590889509	-2.9998208298072	1.26426166451533	0.260845954533273
AC010546.1	-2.68411218923263	-3.01690007007917	39.0631860463666	4.10308475824325e-10
AK3P5	1.05246688599814	-2.99515108548547	2.9522875347886	0.0857560934072793
EHMT2-AS1	1.53057242272329	-2.96605517873338	5.70595009961716	0.0169075015055734
AC009019.1	1.09147377092504	-2.97792140517025	3.11872814538559	0.0773971719633015
AP003400.4	-1.40021419762917	-2.98712619382105	8.7185866183122	0.00314982136305568
PPIAP46	0.186320123463636	-3.01850592106586	0.100449160817121	0.751291287902359
TRAJ12	2.07066820067764	-3.00753438268557	10.616569719159	0.00112078768820799
AC127024.3	0.181265729032471	-2.96769537982497	0.0926322684976526	0.760857068787901
TRIM26BP	-0.0803700902496361	-3.00148151616808	0.024665590836392	0.875203213791827
C15orf32	-0.248648683509424	-3.00760579500009	0.243537757712176	0.621662555039899
AC019183.1	2.01466499928228	-3.030467281702	10.2508307146315	0.00136623062912382
AC082651.4	0.0900460217427253	-3.01329072131505	0.0318582223226684	0.858339180953831
Z69720.2	-2.94720101739868	-3.01886966052339	47.6998462888874	4.96730574013627e-12
SDHCP2	-0.0967302762913236	-3.00493571564677	0.032602069703529	0.85671261578771
AMD1P2	-0.277530522610449	-3.01443789117069	0.285992160980072	0.592800369833124
RAD51AP1P1	2.11011130172278	-2.98543538637991	10.8673388991987	0.000978750640632216
AC013436.1	0.0601866365288113	-3.01419647420121	0.0183700086633678	0.892188098976378
AC021979.2	-2.37498494219706	-3.01803433576637	29.5771320239483	5.37351744647911e-08
NPM1P8	2.05179255934702	-3.01514583634644	10.4916827079433	0.00119913112776037
CCDC83	2.08463221378905	-2.9977766445322	10.7002862698963	0.00107118958429336
KCND3-AS1	1.07166794730758	-2.9876471545172	3.03646083241547	0.0814132370358835
AC004805.1	0.387558290510735	-3.012404970157	0.462775055662817	0.496329895076119
MTHFD2P5	1.44429357734518	-3.00846761370213	5.24398031278326	0.0220228315907249
RN7SKP281	1.41209519464593	-3.01681744674659	5.03075801751895	0.0249009976895268
AL138767.1	0.384075232847974	-3.01183583549833	0.439922025420003	0.507160092766702
AC144522.1	0.980964836396628	-3.01314192161095	2.62269931713222	0.10534509849878
LINC01924	1.04367239873291	-2.99189799086842	2.87824218372543	0.0897839843941581
AP000797.1	0.989160289162811	-3.01056092339763	2.65713496442869	0.103086265189449
SNORD74B	0.637814512792998	-2.99426400022595	1.18516020344259	0.276307978904552
LINC02415	-1.59734232784327	-3.01403067388989	11.5191604112568	0.000688824934531251
AL139805.1	-0.103361315898126	-3.00543265890265	0.0405192233429545	0.840468793085946
POC1B-GALNT4	0.620149893091937	-3.02066974020692	1.13781121554972	0.286115304174367
ZNF101P1	-2.07675359057328	-3.01882363735849	21.7983311597631	3.02863449742778e-06
VENTXP7	0.389541341894943	-3.02683150046934	0.451799169373132	0.501481793560721
AL391704.2	-0.841793549513776	-3.00834730877336	2.86514061004291	0.0905177990512881
AC121334.2	-2.33743093370747	-3.02535430263768	28.1627227185448	1.11532096050259e-07
AC091931.1	1.40635863056192	-3.03415491708393	5.00674168872159	0.0252487861657768
AL049844.1	0.367681959271718	-3.00859235671888	0.410885824706227	0.521520237845505
RNU6-35P	-0.353528639256717	-3.01011985805282	0.438925192677573	0.507641675755315
LINC01856	-1.09752550891066	-3.01273118650519	5.20339239704693	0.0225428519119686
AL157871.3	0.364800517511645	-3.0127163429319	0.405448313042854	0.524288850062124
AL035661.1	-0.149160938209551	-3.02085638898745	0.0723799382807755	0.787902596042726
AL158047.1	0.641642150760454	-3.01455632917231	1.20135236533962	0.273051551495706
MIR6823	1.42255022565849	-3.02066105781021	5.08925854623283	0.0240744825347096
HSFY3P	-0.0444610195832471	-3.01231880228054	0.0134010875190427	0.90784032248586
PEX5L-AS1	1.12469767904992	-2.93045695999386	3.21006977948107	0.0731863621089214
AC138035.2	-1.03354395449995	-3.01686844109745	4.37413781943218	0.0364882854007264
AC018362.2	1.50660972794249	-2.97421229953321	5.5181532043666	0.0188201171407151
SNX2P1	2.13773993188877	-2.96080823446094	10.9852334409103	0.000918407133329462
LINC01840	1.40249962142574	-3.0210359885335	4.98421253215319	0.0255796245812035
AC011239.1	1.42477569919909	-3.01307920753839	5.10047939683351	0.0239192318747633
HHLA3-AS1	1.02102876957379	-3.00994435551889	2.78722556165054	0.095018608423897
AC093726.3	-3.03401531965022	-3.0212419276408	50.2588960760332	1.34742488905119e-12
PITPNM2-AS1	-0.301635868124876	-2.99766798515132	0.342924430402235	0.558146029708581
NPY4R2	-1.00786198556397	-3.01907440948977	4.19357421929297	0.0405774611999849
AC011477.3	1.53836818198543	-2.95611055222723	5.69364909774728	0.017026413588972
AL589182.2	-0.701313427025474	-3.02239406547066	1.9052613185596	0.167490590494411
AC092159.3	-2.52568401857739	-3.00910536916303	32.8860465420655	9.77221621191246e-09
TRBJ2-2P	-2.16414439791262	-3.02412251709325	24.0356896382762	9.45664772357118e-07
AC051649.1	1.46016360048308	-3.00640817714147	5.28490994475489	0.0215110046439773
AC069437.1	2.13269245058863	-2.96585084840023	10.9567022675682	0.000932656523309074
AC105914.2	-2.25964524321703	-3.02096662449525	25.7896078057845	3.807329429025e-07
PHBP9	0.995021976069739	-3.00839741593644	2.67920312610816	0.101666590666588
FAM96AP2	1.00481435070986	-3.01376822597218	2.71945282658018	0.0991319929173524
AC008885.2	1.44558877637939	-3.00500339789959	5.20712047247721	0.0224945608548368
AC108693.2	0.165089339811013	-3.00730525536978	0.0736444869731372	0.786102491433984
AC136777.1	-0.0952283172464485	-3.02734429314013	0.0352463819754405	0.851080317007496
AC092299.1	-0.331569507875529	-3.01618087472928	0.397368399674747	0.528451463812423
AC127002.1	1.45018459164767	-3.00457585223658	5.22863979688644	0.0222179007715872
AP003548.1	1.00648989754846	-3.0159169786229	2.72719157887386	0.0986526236639116
MIR488	1.46009109823205	-2.99330038555137	5.27903740045498	0.0215836775410339
AC123912.6	1.4226915464067	-3.01755785099476	5.08915466978918	0.0240759246332048
LINC01710	1.43311314980718	-3.01171073753827	5.14251227485899	0.0233468391316394
AC022034.1	0.641422159756205	-3.00983855267676	1.19607076846782	0.274108421709872
AL139002.1	-1.19241523794629	-3.01756847044974	5.95820418074351	0.0146489546510812
AC026787.1	-1.28087904997015	-3.01305825081331	7.18992487135978	0.00733140503017811
AC011247.2	-1.03726484070095	-3.0166056180632	4.38425866563992	0.0362722626359836
AL121972.1	0.990181570979359	-3.01224457318836	2.66062027447984	0.102860615629536
NF1P12	0.306739187927209	-3.0194555415476	0.310997024528703	0.577069014782423
AC096533.1	0.32311471839371	-3.02604196566374	0.335666610284619	0.562341280908335
PCNPP3	0.101750763774285	-3.00935270696076	0.0329454438179226	0.855968227901416
LINC02500	-2.52565041484211	-3.02401062956648	33.8215725513621	6.04053176558292e-09
RNU6-467P	0.35819864710035	-3.01418877335846	0.394438472738599	0.529975530112573
RN7SL152P	-1.4694356166494	-3.01333009150685	9.50931594240473	0.00204431357450554
CYP1D1P	1.0117369035146	-2.99097008820513	2.74076074229825	0.097818189314062
IGKV3OR2-268	2.05801219464631	-3.00647577339585	10.4794648817787	0.00120708713757455
CTAGE8	-0.355496933040608	-3.01313308812621	0.442971919159376	0.505691513503618
AC093725.1	2.04968509273838	-3.01012803564249	10.4257965756567	0.00124267247660002
A1CF	0.679717860126593	-2.9753804894127	1.30656703888241	0.253017153540767
AL133163.1	1.99930133743316	-3.03058221554782	10.0997811953548	0.00148286929680524
AC007450.1	2.04833173455805	-3.00672422181431	10.4101369880128	0.00125325447066126
LINC01093	2.06577015854643	-3.0022043743751	10.5281308690866	0.00117571061974803
HNRNPA3P9	2.14851299373853	-2.95105626723781	11.0502538914647	0.000886750542748794
MIR6889	-0.12473816143747	-3.01253367855758	0.0541873874708472	0.815930811107167
AC015871.5	1.44855413075699	-3.01045679222281	5.22050306573178	0.0223220926511472
AC008731.1	1.05080956042148	-2.96712347997123	2.90099531395322	0.0885248763141964
HNRNPA1P28	0.354167031892901	-3.01783984176648	0.388308627892982	0.533189801137241
AL161733.1	2.00539979055716	-3.02757336573722	10.1372148432646	0.00145305544818523
AL357140.4	0.983265779085132	-3.01061283624834	2.63293667836516	0.104667959128335
AL441963.1	0.62487324988588	-3.0110726742807	1.15087920104762	0.283365177680614
AC016999.1	-0.486715963001659	-3.02162357292954	0.913293769561889	0.33924199255773
RNA5SP128	-0.348582645161557	-3.01970804539774	0.429078790240112	0.512441318335682
TERF1P3	0.216959282126133	-3.0143718778493	0.120735119571236	0.728238556763373
NIFKP3	-0.555773076876242	-3.02522543736138	1.12583368309295	0.288665769737337
AC093916.1	2.04987553616413	-3.00923461012969	10.4251314205989	0.00124312011210576
TNS1-AS1	0.377175641277988	-2.98178494262833	0.424284180043927	0.514807025958829
AP000851.1	2.04317665570927	-3.00996488022453	10.3767642271988	0.00127611147695618
CCR8	2.04140613024055	-3.01231522921481	10.3689356105551	0.00128153411533202
CENPNP1	2.02642962158552	-3.01602017055008	10.2660031464362	0.00135504038842696
CYP2A7	0.0972880752650709	-3.02039634596124	0.0309522997315241	0.860346849062128
TDGF1P6	0.980142178816314	-3.00592823226642	2.61651183452761	0.105756689965002
AC092903.1	-2.3983912678618	-3.02850581835839	30.2194440167266	3.85822000234558e-08
AC083902.1	-1.75347460201115	-3.01769335750615	14.7217697393621	0.000124599284286788
MIR4726	1.4079438664088	-3.01839556735687	5.00936328859994	0.0252105779018706
ATP5PBP7	1.46182112386812	-3.00125024751868	5.29241842227756	0.0214184559065784
LINC02561	2.05304445088908	-3.00543885425439	10.439747090771	0.00123332156590108
AC090543.1	2.05560255667357	-2.99760217833344	10.4441738970119	0.00123036922330058
RPL23AP90	0.634844267083622	-3.01075949305827	1.18098793779839	0.277154962814064
CYP2C9	0.0972730103680813	-3.0285426070771	0.0310254725326757	0.860183571055537
AL365184.2	-1.20871811819083	-3.02382892873693	6.53858272719603	0.0105559412906534
AL356321.1	-0.710394921702934	-3.02594220907578	1.93894565845476	0.163783058595966
IGKV1D-17	1.4668813776033	-3.00604500574266	5.32536899885616	0.021017158149631
RPL10P10	0.917221199746419	-3.03472708118295	2.37385522158439	0.123382015320215
AL591643.1	0.355654611205572	-3.00504417134051	0.388884201779604	0.532886496428421
AC245100.3	-0.348783586970533	-3.01587722349751	0.429654451375583	0.512158552398389
AC016700.1	-0.798586052782373	-3.02360965447817	2.63649207559003	0.104433908079344
RNU1-54P	-0.347680260076948	-3.01953198175602	0.426846737828527	0.513540276160748
AC096582.1	1.40189570129472	-3.02624579089246	4.98049376144709	0.0256346658034866
LINC01363	0.40120796136444	-2.98948690777135	0.468696836046419	0.493587296526339
AL117190.2	1.57051849235607	-2.95636437248623	5.87911940417035	0.0153214826898514
AC007614.1	-1.82799961454141	-3.00383150702452	15.7485031328502	7.23451600115312e-05
AC007656.2	0.670584364319268	-3.00300297148517	1.28330672838243	0.257285109296925
ADH5P2	-1.34454156656114	-3.02297313171446	7.74386439607211	0.00538953418824732
GGT2	-1.20064893257051	-3.0138338013314	6.03077541291161	0.0140585560861196
OR52B5P	2.08806102383242	-2.9884898941386	10.6652763545724	0.00109165540656393
AL663074.1	-1.47733846670504	-3.01307030972219	9.6057688077092	0.00193967052170926
TRAJ17	0.64985566028301	-3.01278357077049	1.22426975506541	0.268524335592974
RNA5SP454	0.633179369425211	-3.02310025652036	1.17820617170172	0.277721486092593
AC008410.1	-1.31025906611583	-3.01851687677874	7.44519944150225	0.00636058704242117
ZNF971P	1.96504796850868	-3.04530499442887	9.88666241095643	0.00166481057172818
KRT17P3	-0.815292666222156	-3.01390363621251	2.71527776860941	0.099391668045925
RPL21P116	0.325884345416182	-3.0174782308351	0.341025466210041	0.559237900651925
ITGB5-AS1	0.613583404768437	-3.01913543903986	1.09516042031512	0.295330648326782
PPIAP82	0.00540913126725145	-3.02699306657122	0.00120337954294314	0.972327125269204
HAUS1P1	1.99922272486303	-3.02176928309153	10.0405674383902	0.00153130025941106
AC005786.4	0.597971431579265	-3.02246837356215	1.05522894862855	0.304305879079826
CACYBPP1	1.0738288897513	-2.96289712546504	2.96036694184372	0.0853285742346833
CEACAM20	0.630186983378163	-3.01172219791672	1.14012904233066	0.285625061878597
AC092865.4	0.957829617250462	-3.0279142451786	2.49780602322284	0.114005020160152
AL451074.3	1.41867690161387	-3.00617606838727	5.01750010862142	0.0250923704601962
PIEZO1P2	1.01507191272489	-3.00301684633268	2.72456114280077	0.0988152789855549
AP005482.1	-1.1210001241994	-3.0156441868433	5.48038617371044	0.0192310100025918
AL121878.1	1.98388171639227	-3.0292257786616	9.94634200771519	0.00161169333814044
AC055733.4	-0.613808214103543	-3.01670599020516	1.35203261324978	0.244923086738301
LINC02546	2.01937861574006	-3.01487920549939	10.1720604019868	0.00142584845953651
TMA16P1	-0.549685592214193	-3.00330467745979	1.13840332782767	0.285989965329622
AL390856.1	-0.353011386785598	-3.01371029508332	0.45670348704661	0.499168646184097
AL772284.1	-0.40462148636627	-3.02554020366202	0.563468025560937	0.452866287517119
TRAJ22	0.953864098096326	-3.01919416650592	2.48241000193316	0.115125726538683
AL589765.3	-2.08714965817092	-3.01613071123884	21.3106178884981	3.9056221730193e-06
STRIT1	0.315568878887233	-3.00842861126052	0.310091667329374	0.577623940058829
AC069439.2	-2.60677017559302	-3.0310107134943	35.8428159220312	2.13895278028508e-09
APOBEC4	0.413743712753117	-3.00368761115568	0.477409141898306	0.489598218501831
ZNF619P1	0.31166485163936	-3.01528297181044	0.305216013809329	0.58063077621395
RTL3	-0.175703827283847	-3.02410800027263	0.101720069743763	0.749775166367061
AL109809.3	-1.921919031052	-3.02406586445265	17.9690897215302	2.24521347868683e-05
YBX1P3	2.08865522287124	-2.97569186159965	10.6008399322467	0.00113036298181233
AC138466.2	-0.754216447365506	-3.00993141893455	2.17173019662842	0.140568002918184
AC069547.1	0.433061308875402	-2.94994950688813	0.507942823097494	0.476030750795442
AC097173.2	1.38593324069245	-3.03558496653786	4.8567428682485	0.0275382780503031
MTCYBP31	1.3944844792471	-3.02159537367111	4.89836938323627	0.026882067562421
NRN1L	1.43412837829694	-3.02092935367353	5.10489949623521	0.0238583612538833
LINC01214	1.37266834211472	-3.03248168121505	4.78567369071426	0.0286974199630609
RNU6-1115P	0.32306921315191	-3.02188566657586	0.323254897161036	0.56965810559478
KRT36	2.0010153961641	-3.02321171778823	10.0569889706286	0.00151771073839244
LINC02241	-1.89501252161541	-3.02548757096022	17.5922900641856	2.73695730365546e-05
AC069528.1	0.930853987496913	-3.02044036780083	2.3927048380593	0.121902545298902
KPNA2P2	1.44512709276071	-2.99175062893573	5.14112631140983	0.0233654845262115
AL591719.1	1.42389154005595	-3.00341904729372	5.0408962102851	0.0247556795110557
AC134508.1	2.06463647110708	-2.99203141122427	10.4549751041937	0.00122319561878056
AC078814.2	1.97844899664833	-3.03316818087351	9.91739613801667	0.00163723845407185
AC131157.1	1.41347299250735	-3.01588630156285	4.99492987643687	0.0254216836094767
AC079209.2	2.08464030029238	-2.97424927595418	10.5692574588806	0.00114983904345508
AC004908.1	1.42594446350317	-3.00089110662311	5.05344792417839	0.0245769852389694
MIR182	2.01155629979555	-3.01820052511073	10.1224177675805	0.00146476727735228
AC073464.2	-2.67464629550011	-3.02427332474648	37.3664624818482	9.78910740444554e-10
AP001476.1	0.650919740841583	-3.00283445581974	1.19930311280673	0.273461008079344
OR2A5	1.01750643342615	-2.98617956212908	2.72786498717159	0.0986110298579914
AF241728.1	-0.327790444091483	-3.01069250683756	0.4084876202798	0.522738129341855
AC008739.6	0.6406174708979	-2.9920362921601	1.16903964480525	0.27959865552357
HMGN2P41	1.3949699885439	-3.02443263835566	4.90053478846613	0.0268483797337531
PHBP16	0.977806673232582	-3.00663391261292	2.57325876676566	0.108683634363071
ARHGAP42P5	-0.433411009063544	-3.0136500153945	0.787709421790026	0.374793645919402
AC009997.1	0.592101676672844	-3.01258312929808	1.03811409720625	0.308260488965516
AL353572.1	-0.133434838625365	-3.00329809362073	0.0680747853557762	0.794160793869908
Z98751.2	1.39268779645981	-3.02357432929147	4.88563700738672	0.0270810397059048
LINC01398	-1.81174090212994	-3.02520946808301	15.6632976769765	7.56785838397631e-05
AC138932.2	-0.405716920634104	-3.02335230106739	0.568371040565921	0.450906948473586
AC140479.3	0.332918858128595	-3.01587646441552	0.337607209897882	0.561213652695
MICOS10P4	-1.93290079414568	-3.02579405349715	18.1420651203092	2.05021937424757e-05
AL354976.1	2.14242416984909	-2.94747501604943	10.9494178604612	0.000936330277187937
AC100863.1	-0.911101762678811	-3.01878939813029	3.30157783688868	0.0692133702866346
AP003733.1	0.932253918825447	-3.02641450565173	2.39833698255907	0.121464313938085
RN7SKP188	0.629958551600325	-3.02163277273508	1.14234415107491	0.285157541004422
AC083864.1	2.03062437136513	-3.01028457677444	10.2440899435252	0.00137123217247601
AC099329.1	0.174091023885091	-3.02063461737991	0.0749884799600267	0.784207394014406
OXT	-0.849265068878898	-3.03252197310926	2.9567972997235	0.0855171757165768
AP002449.1	0.636545849040313	-3.01139051071822	1.16038631628295	0.281385436250471
RAI1-AS1	2.03407285544445	-3.00840092253781	10.2651513170222	0.00135566617932506
LINC01293	2.03431576105608	-3.00688658520986	10.2631367479659	0.00135714733368389
AC005394.2	-1.34035054593906	-3.00870670229233	7.79514092059347	0.00523869245322962
AC073089.1	0.636941575668803	-3.0216898467737	1.16359282096981	0.280721665316169
AC107072.1	-2.04444620346752	-3.02124385698437	20.6581741289438	5.49022932745251e-06
AC117532.1	0.595471597567972	-3.01742529715635	1.04819139722377	0.305923992292242
H3P26	0.0650324655741372	-3.02855795131785	0.0140713217040371	0.905574357980327
MKRN6P	1.39717746744443	-3.0172264929876	4.91088742249333	0.0266879262856652
MTCO2P32	-1.7025186527918	-3.01190770440161	13.5443596013662	0.000232990561387236
AC126696.2	1.49718732048758	-2.96261028615851	5.4198365258562	0.0199092239309543
LINCMD1	2.02875297704839	-3.01013680331865	10.2296229247759	0.00138202914091944
RNU6-47P	0.630227841303677	-3.01358250114417	1.14042197984017	0.285563178719949
AC090531.1	-1.83896317836902	-3.01690072791503	16.0584651256034	6.14164470666265e-05
AL133481.3	-3.55880804153704	-3.02318082785651	71.2993055031905	3.0694383089416e-17
HNRNPA1P37	-0.500865879741856	-3.0135689646757	0.984677880764181	0.321046635132348
MIR8070	-0.372615839267601	-3.02467992264945	0.495411615027635	0.481523186778224
AC008696.2	2.02651497287538	-3.00918705462753	10.2135242571461	0.00139414505129607
OAZ1P1	0.589096252695861	-3.0308806106717	1.03148221110759	0.309810793005142
RNU6-234P	0.292348304573588	-3.02362436993039	0.277320101637542	0.598463120937692
KRTAP19-8	0.95821962527035	-3.02076969520092	2.49818122847829	0.113977858838822
AC010983.1	-0.66921826349085	-3.02136347950843	1.80541294476393	0.179059471368221
RPL34P26	1.38181162974149	-3.03000282092564	4.8336732290167	0.0279091080009734
KCNU1	1.99871612681033	-3.01884884163417	10.0310200369966	0.00153925772867793
MTCO1P39	-0.847544114555676	-2.99764189815232	2.94300406577733	0.0862501882787715
MIR6761	0.313322453002943	-3.02744313916576	0.308534689412468	0.578580753415788
OR7E157P	-1.42424162122906	-3.02687815216928	9.1502451920572	0.00248684740613789
AC069360.1	1.43951016951706	-3.00930411339146	5.12786155105329	0.0235447186336744
MIR4285	0.0711546342720323	-3.02504856418728	0.0159603729174194	0.899467251274778
AP000281.2	0.615131028739855	-3.02262185011605	1.1022305033196	0.293777122689622
MIR6846	-0.199964156843722	-3.02529126406788	0.126168685267004	0.722438029822695
AC023051.1	2.10858851134159	-2.96541163794511	10.7283524006033	0.00105506346917794
AC067945.3	0.372201002909389	-3.0028919803522	0.401147735363224	0.526497113102949
RNU6-954P	-1.1970841728011	-3.0228609483816	6.07349154204448	0.0137225437053909
RPSAP76	0.908389217179321	-3.02955450392595	2.30777260393157	0.128728397837595
AC007114.2	2.05999271608794	-2.98376071008685	10.4030690998495	0.00125806043315676
AC007342.5	1.98159691557397	-3.03139108326555	9.9354817742668	0.00162122997359744
RNU6-29P	0.112284922579082	-3.0173632069804	0.034085178431269	0.853525750963703
TBCAP2	2.06161226369788	-2.99154015023517	10.432172454673	0.00123838990992698
KRR1P1	2.13398705960856	-2.95209569628902	10.8943884163742	0.000964560314430433
STX8P1	0.597395140145033	-3.01154099068528	1.05147157289112	0.305168413716269
AC007298.1	2.03046687826104	-3.00820440577423	10.2380970865693	0.00137569433936475
AC133644.2	2.01167619902072	-3.01917755811599	10.1252666238724	0.00146250501187089
AC007527.2	-0.65871114032705	-2.9840831048757	1.76967703139181	0.18342205399523
AC004408.1	0.41375962616719	-3.00033824586908	0.478212503435401	0.489233096619902
AC134407.1	2.05841496610998	-2.98177066330359	10.3928389065591	0.00126504973044633
TNFRSF13B	0.96459367903986	-3.01695378922641	2.52385547922935	0.11213611608762
KRT16P3	1.38363436974686	-3.02441852141208	4.84435738475874	0.0277367252722224
LINC01825	2.02803981628538	-3.01077673898434	10.2262816034667	0.00138453503325097
RN7SL598P	1.40476315741706	-3.02101212205952	4.95183713782461	0.0260629588573662
TRAJ13	0.567093616615185	-3.02385101202131	0.974856607855514	0.323471934334914
AC007218.2	-0.576791103607624	-3.02209164515924	1.22302056174784	0.268768679116781
AC114324.1	0.934815542765947	-3.02540695412239	2.40432228584201	0.121000516213282
AC233300.1	2.11369861760624	-2.95578685889945	10.7492780328552	0.00104320008005067
LINC00656	0.973329531793734	-3.01324068269305	2.55581605800666	0.109889059739474
MIR6802	0.291540596249283	-3.02688647906468	0.275887746627504	0.599409288881602
NLRP7	0.961331235759504	-3.02509371132913	2.50879526726744	0.113212449859651
AC083798.1	0.957375873839612	-3.0239325176163	2.4946172541905	0.114236145233766
AC073349.3	-1.44914586063383	-3.02041752725824	9.41887420788301	0.00214763332063095
AL136038.2	2.04422954944351	-2.99005783395444	10.258343824708	0.00136067778215745
GAPDHP21	-0.397966168482984	-3.03904469788057	0.572147498294271	0.449406817507558
AC107958.3	-0.178419740243304	-3.03101214008025	0.114283359140998	0.735319315565103
MIR1227	0.892893160120842	-3.03174636047538	2.21675849722308	0.136519427154311
MIR3926-1	0.573445502644939	-3.03660372665038	0.967864517852078	0.325213340011345
SNRPEP5	1.39276100051932	-3.02254275124782	4.84420018790928	0.0277392535079629
RN7SL720P	2.02094873852592	-3.00424415661628	10.1185515122798	0.00146784312418739
LINC01861	0.601711841336708	-3.02432091452532	1.0409355353391	0.307603990936944
FGG	0.55302157234081	-3.02213236427401	0.915258689031589	0.338722973069374
TPTEP2-CSNK1E	-0.152138429597458	-3.01883930771188	0.0905644290978671	0.763460823561953
SAPCD2P1	-2.20590143977971	-3.03325461544377	24.4219431139122	7.73822665972956e-07
LINC01888	1.4003641200076	-3.0182080239126	4.88070839151095	0.0271584710299226
PLCE1-AS2	2.05700642845945	-2.98464575041994	10.3387109249745	0.00130268957053436
TRAV9-2	1.96046086454256	-3.03338812989919	9.74781789069398	0.00179535705525131
TMPRSS11B	1.99649225460054	-3.01690542806179	9.96887670393282	0.00159208595381637
AL445363.1	0.566803845657261	-3.02924996676737	0.951133053297909	0.329431055961289
RN7SL385P	-0.410386507466675	-3.02808659639546	0.600767624378804	0.438285292407228
AC079466.1	-0.625177656597617	-3.02219221658039	1.42644771489142	0.232345049257044
NXPE1	0.976197982466455	-3.01288945201051	2.52822872042303	0.111825681339782
CFAP61-AS1	-1.09742269715599	-3.03499009983553	4.94936786288363	0.0261002101077169
OASL2P	1.32319061145325	-3.0416965533234	4.49439354070098	0.034006173768865
MIR4660	1.40048385186587	-3.02690416995001	4.88346432108034	0.027115145496125
MIR6830	0.964586759501423	-3.02646188176473	2.48927461518475	0.114624543872732
HNRNPH1P3	0.328471576680594	-3.0308853759282	0.317610457156988	0.573047223759387
AC106786.1	0.527231403664205	-3.03419772483543	0.853763882095492	0.355489729875738
C11orf86	1.37786510518855	-3.02865332442912	4.76881725249716	0.0289797281151356
STATH	1.86193342073198	-3.06550868902856	9.1408824019739	0.00249960523178232
LINC00382	0.571511092544563	-3.01864217232338	0.960123107774507	0.327155862825706
AL021918.1	0.271684229162513	-3.01960108978413	0.236201041718246	0.626963488378215
ZBTB20-AS2	2.09475185190685	-2.96320592061686	10.5748298573871	0.00114637819312259
AC087369.1	1.97326547986776	-3.02902537658809	9.82975421990454	0.00171711292020956
AC121247.2	-0.216310950764102	-3.02463563640484	0.154249821431989	0.694506714931168
ERICH3-AS1	0.935445928249013	-3.02492294671954	2.37349595476735	0.12341040623505
PCDH9-AS1	0.405258208428039	-2.9593608302053	0.435959811314547	0.509078956290607
AC023509.5	2.01439347008922	-3.00304903898823	10.0691950572621	0.00150768886403724
AC098848.1	0.991997348225938	-2.98880951330159	2.58350486855753	0.107982328165568
AL096828.2	-0.454886136581879	-3.02707595460641	0.704473607146838	0.40128456792056
AL606489.2	1.99377302726269	-3.01764583338831	9.95178154228645	0.00160693812931589
RN7SL187P	0.281980887737217	-3.02678633344406	0.249819245988235	0.617202380658993
PTTG4P	2.00991597607927	-3.00862539615088	10.0491987736777	0.00152414216583515
AC095038.3	-1.07466470836384	-3.01774385363883	4.79271579389734	0.0285803296076614
AC006453.1	-0.902167737723069	-3.01506706087093	3.29608062130627	0.0694453988812469
AP002008.1	0.905131745599109	-3.03775325427419	2.25955884869492	0.132791884341285
AC008967.1	-1.61527305877576	-3.02136757744325	11.9730360266932	0.000539759259252407
AC011603.1	1.97620883858471	-3.02441774024822	9.84003932225507	0.00170753847380113
RNU7-12P	0.288449391952677	-3.02423106693456	0.259510643218078	0.610456548887083
AL360093.1	2.05672122445526	-2.9816504821875	10.3321644731301	0.00130731806835019
AC005920.3	0.357970593579059	-3.00727348970787	0.362677119120306	0.547023178330346
FAM223B	0.248328699481292	-3.02929961124066	0.206229600521652	0.649738793144408
RPL21P119	-0.394317768861724	-3.03835987335361	0.565129620546017	0.452200792346408
AC016747.2	0.916248360578222	-3.01856604140997	2.29825124334064	0.129519749098551
AC008608.1	0.940092837861097	-3.02353416091101	2.3934404620161	0.121845207783357
AC090049.1	1.96759747270306	-3.03031309991252	9.79218505045462	0.00175255087034208
LINC01649	0.554455855513137	-3.0233819942503	0.919044193431262	0.337726061061649
AL591926.3	0.928815816355423	-3.01516210545527	2.34848993632615	0.125404432671029
MIR572	0.5458831648293	-3.02611425086151	0.89857870605141	0.34316309834367
AL121932.1	-1.67473584590793	-3.0297604714035	13.3074898037716	0.000264348027871476
AC093162.1	-0.20845961915394	-3.03195853987451	0.145740062762897	0.702640007740992
AC018552.3	-0.508251824501799	-3.02126297002908	1.03021178470904	0.310108930728463
LINC02250	0.363501833931944	-2.96959661592635	0.367696728205971	0.544262433148069
AL445493.1	-1.62799030106384	-3.02582663375217	12.0852353312082	0.000508226861748958
AC024937.2	0.263858861584149	-3.0244585241943	0.225150510857787	0.635143201999229
RPS11P1	1.9443020894429	-3.03862588364278	9.64540492610867	0.00189825846907766
AC027807.2	0.574530311832228	-3.01747698863395	0.969314734674555	0.324851141557233
KRT16P1	1.33962383413862	-3.03895241661919	4.57738943040293	0.032396534913551
RNF185-AS1	2.02590887901689	-2.99245980747481	10.1319322611599	0.00145722566900274
GOLGA2P1	-3.00578936935904	-3.02210348367473	49.0537291719378	2.4904629538224e-12
AP001880.2	-1.22472931603223	-3.02538148786195	6.38896384261344	0.0114832039214662
AC008115.1	0.926510300835445	-3.01643684983582	2.33863699796646	0.126199932672835
AP003086.2	-0.510783139042375	-2.99945016923915	1.05083928251995	0.305313871737307
AC006547.3	2.0676424015739	-2.97537352011091	10.3999486951438	0.00126018815039649
AC016556.1	1.99427671730721	-3.01849475919783	9.95624652233299	0.00160304549244945
SNORD15A	1.37249025828778	-3.02440320652736	4.74124804415875	0.0294477010433041
AC073592.4	0.284980510489987	-3.02022045198093	0.253095862736686	0.614903572159898
Z98885.3	2.02312038524071	-2.99997700040581	10.1266180506989	0.00146143308675704
SFTPB	1.37666236814895	-3.02078151161036	4.76007175197755	0.0291273338251416
AC011632.1	1.44765703193999	-2.99606676474347	5.11746812061978	0.0236861511304722
USP26	0.973640948304165	-3.0109783046776	2.51988789956626	0.112418576058548
AC021231.2	0.667271573641651	-3.00509299422324	1.22086114745953	0.269191717678229
AC051619.2	0.594711449897805	-3.03596203169205	1.0245023754422	0.311453408513109
HIGD1AP13	-0.00677336810036036	-3.01889827738693	2.31943697173165e-05	0.99615736025529
NENFP2	0.954238221295266	-3.01628740412118	2.44479660144286	0.117915168793194
AC019193.2	-0.756886566421011	-3.03105674472569	2.23311065744923	0.135081651245433
AC006557.3	2.04668667056454	-2.98514514559534	10.2691246655461	0.00135274968304085
IL36RN	2.02738829898305	-3.0012221328102	10.1581898954758	0.00143661604204581
HNRNPA1P47	0.573694862299312	-3.01983501910285	0.967284701142617	0.325358301424391
AC135012.1	-0.73596696466754	-3.02222191886479	2.13656402123036	0.143823706287329
PRPF38AP2	0.584293513569202	-3.03232999966949	0.995354015146162	0.318437317757315
GPR15	1.97872791345909	-3.02602705069734	9.86194538794426	0.00168732591349521
PPP1R3A	0.323381214233004	-3.00881767753096	0.30770076787276	0.579094525048859
AC093772.1	1.38361665274626	-3.02102312633869	4.79529528863088	0.0285375644166946
AC007562.1	-0.370641693831552	-3.03476675681769	0.511838314894888	0.474344144681857
MIR3188	-0.182058121866633	-3.00974277494588	0.118770001817651	0.730372369320067
BHMG1	1.9747165146447	-3.0263500925643	9.83343111631956	0.00171368385001087
MROH5	-1.68728627209376	-3.0114496932134	13.4772595370137	0.000241472224397839
AC117500.2	-2.43271744823103	-3.03357732568313	30.4245033812165	3.47115724443513e-08
AC092813.2	-1.55128225011867	-3.01949396619831	10.5957816305309	0.00113345970700178
AP005057.1	1.93533152666556	-3.04260649831896	9.59337358642165	0.00195280820826385
LINC00691	0.996060218636226	-3.01279945783003	2.6104718818349	0.106160168880398
MIR548AL	0.899088715406331	-3.04228820543196	2.24040243502824	0.134445984916842
FTLP12	1.38381893107344	-3.01435174489244	4.7956825935954	0.0285311490794539
OR10AD1	1.974254796321	-3.02740587246123	9.8338885906154	0.00171325769552171
SNORA69	0.926741497415657	-3.01713493587468	2.34145137139164	0.125972136876299
RNU6-1046P	0.269355398197511	-3.02713940444528	0.233318377465267	0.62907414375092
AC009988.1	1.36882539583266	-3.0300330742729	4.72631260379443	0.0297045029723804
AC104211.1	1.99201954961126	-3.01832063701005	9.9398251270589	0.00161740912943035
GDF5-AS1	0.0122815423062791	-3.02264655299517	0.000909525437492675	0.97594077372014
AL445648.1	1.95803213699679	-3.03077887784387	9.72637293225189	0.00181642585193428
RPS24P17	-0.640824597900267	-3.03101646055373	1.4828343759546	0.223331583924067
AL512656.1	0.647743194112189	-2.99198744548718	1.1595244422963	0.281564188741831
AC089999.2	0.078553308969377	-3.00467738813034	0.0151027584704622	0.902191606424479
OR2H1	1.9813342312713	-3.02375016839598	9.87584910406275	0.00167462298321017
C5orf60	-0.154583027604857	-3.00934374172065	0.0925530391602507	0.760956243647687
AC125494.3	-0.661045815195402	-3.04294505314792	1.59950051505567	0.205974009389598
IL25	1.37798219620657	-3.03019171900167	4.72408935447248	0.0297429288478518
MIR6768	0.21922454484264	-3.0261863961643	0.161041990645856	0.688198987834885
AC233981.1	-0.187482829391823	-3.02848403824173	0.133778612202562	0.714545971026565
AC007342.4	0.31334424434642	-3.02978077557698	0.279748667915058	0.596865995985157
AC090857.2	-0.082142123313005	-3.04133122890383	0.0128038295645752	0.909908457570544
AP005530.1	0.556889899000654	-3.03640326857704	0.902806049016917	0.342030418948008
RPS2P24	1.94169160109181	-3.03259755842288	9.57307457444756	0.00197451825655484
AC092798.1	0.563838758620393	-3.01886856122813	0.917236562308304	0.338201608429467
AL022323.2	1.98997052843579	-3.0054476241649	9.85526215434841	0.00169346665253233
AC068213.1	0.12068588770693	-3.03802029985988	0.0293134279669829	0.864057349968108
RPL7AP53	1.92433955567217	-3.04163228381918	9.47265227044549	0.00208557620907713
CFHR4	-2.04301223355053	-3.0428627778655	20.1952762039218	6.99253961305273e-06
AC093214.1	-0.205204974730757	-3.03978214470944	0.152078620474782	0.696556815959803
RNF126P1	1.94352858229482	-3.03212152208437	9.58666802043568	0.0019599529975654
AL031428.1	0.640601682525594	-3.0006836194173	1.11694348739073	0.290577553340794
LINC01343	-1.38343576688311	-3.00938718579273	8.40870672924054	0.00373428212550617
AC124916.1	0.894110467336497	-3.03142906701495	2.18525681072992	0.139337821143368
TEX101	-1.84290889995371	-3.02245003671475	15.6650061288686	7.5610250597994e-05
CCDC37-DT	1.31848048568516	-3.04221092371984	4.43274684694059	0.0352557253912036
MIR4665	0.91187646516335	-3.01144968139897	2.24638673925813	0.133926797265863
EPS8L3	1.37693504639317	-3.01739923686227	4.71207525002691	0.0299514745173535
LINC01179	-0.115499310601849	-3.03634428949302	0.0671460844397842	0.795538321554118
MIR941-4	0.912873624408846	-3.02316060878693	2.25429741282004	0.133243917273646
LINC02424	-3.2325207414252	-3.03378981390368	56.8476860527014	4.70907764158302e-14
AC074117.2	0.56900796621596	-3.02810498815657	0.931240036142754	0.334540909642603
AL713922.2	1.99561060000955	-3.00446648831684	9.89222012010234	0.00165978997556444
AL160274.1	1.9657890932849	-3.02434267942564	9.72403820961136	0.00181873469512831
AC020911.1	0.952663813095097	-3.00550130102503	2.3967202269274	0.121589933089626
IGKV1D-37	1.98209796773066	-3.01721358515874	9.82336719849221	0.00172308598669624
AL590135.1	1.95418366172579	-3.02507613692429	9.64623795457904	0.00189739779882509
FAM96AP1	1.97983742540164	-3.01726328130287	9.80719153057724	0.00173830763152322
MIR4754	1.31829599124884	-3.03660338674853	4.43147969669054	0.0352819079204278
SNRPD2P2	-1.3804278788226	-3.0031457216378	8.3967216521917	0.00375898319339943
PPIAP78	-1.34821479819827	-3.04130493627718	8.0573737335316	0.00453188277231129
AC090772.4	1.95804660305139	-3.02676036615102	9.67471722832404	0.00186821021342007
AL442644.1	-1.77497382324206	-3.03755901497779	14.7854151817406	0.000120463597420749
RNU7-95P	-1.69395473287938	-3.0339736000415	13.0348340215963	0.000305750320870098
AL021407.2	-3.02256482793656	-3.03320789101498	48.5991222628306	3.14009730661765e-12
AP000529.1	0.248940136275084	-3.04712971429854	0.195253993264529	0.658579271209117
RPS6P16	2.0045560839919	-3.00165608457661	9.95057859702365	0.00160798851151053
RNA5SP187	1.46585939399029	-2.96395396329694	5.14636630182835	0.0232950718815841
MIR3915	0.28209761671348	-3.02927515784293	0.236920732563306	0.62643902378066
AC018731.1	0.53969159900505	-3.04020323359	0.860300067259217	0.353654733524387
IFNA14	1.8788628677773	-3.06144595789045	9.2067959262632	0.0024111833375176
RNU7-155P	0.883192603327403	-3.03112911023616	2.14735543877214	0.142815699098836
AC007491.1	-0.205304749779723	-3.02578586105849	0.154670610191516	0.694111325205884
AP003168.1	1.95891723315902	-3.0254325821975	9.67896474771163	0.00186389622065156
AP002001.1	1.36187583321898	-3.01957192082523	4.64018360966931	0.0312316608386258
WDR7-OT1	0.890396953340829	-3.02956592385397	2.17343410070102	0.140412371628048
AC011525.1	-1.36569178521176	-3.02524031389789	8.22066435115222	0.00414160352782298
RNU6-56P	1.31499972847472	-3.03767996143065	4.41565525848048	0.0356105993530403
C9orf92	1.95967544761814	-3.02202160126523	9.67832879677957	0.00186454148090348
RN7SL174P	0.917822775070771	-3.03001616620856	2.27435624415941	0.131529729844171
THAP12P9	2.03130081233987	-2.99075313743009	10.1181239158552	0.00146818370519739
AC108037.1	0.210466655367386	-3.04462586226288	0.152383556883407	0.696267873630303
AC103591.2	-1.10037302929284	-3.03234233679868	5.05449156376388	0.0245621877265778
SLC13A2	0.536211331754991	-3.03745073378662	0.852753632606493	0.355774513870412
AC089984.2	0.644779452811023	-3.01308323945294	1.12965173807697	0.287849635963965
AL592114.2	-0.467345075931533	-3.02173100818279	0.761983462158938	0.382708515183605
KRT8P7	-1.51534530958423	-3.03350645253592	10.3455624670085	0.0012978631288216
AC084756.1	1.37310821431299	-3.00717121999651	4.68862457444568	0.0303629426436245
ARPC3P4	0.942366442423417	-3.00928581446056	2.3594520624309	0.124525921481252
AL136317.3	1.9364496222955	-3.03559511899291	9.54261978966805	0.00200754993377226
AC012513.2	2.07959248663178	-2.95236453602144	10.3933901685962	0.00126467210682764
AC007160.1	1.94154200742746	-3.03412309794316	9.57526815919921	0.00197216044540893
LINC02761	-2.06625198275787	-3.02959265087001	20.5279975978035	5.87653840513452e-06
TRAJ14	1.37205713480767	-3.02459519173437	4.69377242744994	0.030272115914566
LINC00427	1.35578282864753	-3.02334834511915	4.60567075384058	0.031866384999828
MYHAS	-2.0201740209304	-3.02503921714206	19.7993903688052	8.60101049325168e-06
MTND2P31	-0.436318604708342	-3.01701026610694	0.68676247517368	0.40726777075429
MIR3944	-0.776918079304679	-3.03132903898329	2.37985619361962	0.122908860806585
AC020910.3	1.96337809886767	-3.02301289843752	9.70338410580732	0.00183928984462778
H3P44	1.93346553598113	-3.0371859279828	9.52564675767937	0.00202620169171809
AC007326.1	0.269952666801161	-3.01637910513046	0.219907570609578	0.639110353948961
AC087311.1	-1.41206444124468	-3.03050620415082	8.68201142904307	0.00321366113291742
AC007785.2	1.96600172166274	-3.01595725098353	9.71031581690559	0.00183236522467442
AC015936.2	1.95336062968002	-3.03007119319807	9.64919910265947	0.00189434159391715
AL359979.1	0.887287945453555	-3.03598550120695	2.16246143805422	0.141417994641738
MIR1238	0.91290075918431	-3.02149267407362	2.25450742771524	0.133225841071987
AC025465.4	0.530985040517285	-3.02868283123941	0.840019757226756	0.3593911203056
AL772161.1	0.919369229376443	-3.02844196360753	2.279555224609	0.131089462370879
POM121L10P	1.9252753582335	-3.04153552814217	9.4790650965307	0.00207829851320308
AC023866.2	-2.33244505046949	-3.04579957094665	27.8170150863948	1.33348190910567e-07
AC090572.3	0.571144508040608	-3.02752682127427	0.936345792805639	0.333219385465981
AC022098.2	0.00728798329455281	-3.02931190100346	8.1323382474352e-05	0.992804816205342
OR52L1	-0.0160397586972401	-3.03007226809341	0.000519659653548388	0.981812963085636
AC093833.1	0.884032207527276	-3.02448427293381	2.14629306618995	0.14291457984232
LCE1E	1.96188253738206	-3.02618667782851	9.70034584005718	0.00184233335685954
POLR3GP2	1.29969251495448	-3.04355746419287	4.34247784881367	0.037172786945462
TBC1D3P1	1.93806470147802	-3.03579338777683	9.55492621453963	0.00199413528441352
AP005203.1	-1.08385549629471	-3.04071121541505	4.92267567223691	0.0265064355953664
AL031587.2	1.96557713982648	-3.02430177900411	9.72203969102016	0.0018207134235248
AC073413.1	2.06216286537278	-2.96378970947288	10.2913103196811	0.00133658143322684
RN7SKP162	1.92849338470839	-3.03681197303784	9.48989910636251	0.00206606182142448
SDHDP3	1.35075707183691	-3.04188949945129	4.5895730563992	0.0321670259509274
RNU6-346P	0.907703132453905	-3.02485145881247	2.23624250862679	0.134808218766535
CUBNP3	0.879515530843207	-3.03173446008465	2.13324559003152	0.14413528305478
RN7SL518P	0.0155018302012808	-3.04147954960135	0.000492467133469177	0.982295117759338
MIR4674	1.95584690175831	-3.02574758486339	9.6576257458084	0.00188567172038235
LINC01553	0.966228041315714	-2.98823443661498	2.44699644847438	0.11774998635308
AP001972.1	0.0405039233318127	-3.00806798924372	0.00303083781187752	0.956096203687762
MTND4P29	-0.0182565496329544	-3.02473396099661	0.000646481159520818	0.979715177772134
ADAM18	1.96768075123495	-3.0205248981171	9.72934654866035	0.00181348949729311
PDZRN3-AS1	0.00889688934781332	-3.03374440374419	0.000139310303239881	0.990582804276162
MTND4LP24	1.35061875443785	-3.03044993453971	4.58933304582328	0.0321715307239342
AL592504.1	-3.32790138014099	-3.04108647556947	61.023216068687	5.64057061925803e-15
AC004039.1	0.287156225015992	-3.00245902986016	0.241468676365372	0.62314736592174
KRTDAP	-2.94108995202131	-3.02669615234142	45.2598999373297	1.72546114216009e-11
LINC02511	1.94342680515032	-3.03158684048607	9.58455107554732	0.00196221410453841
AC109458.1	0.0573648306732515	-3.04054466037846	0.00656553360836654	0.935419700516504
AC126696.1	-0.393244012293802	-3.02194234282035	0.585952691942666	0.443988469137466
SUMO2P19	0.905270283857248	-3.01225401757912	2.22103232053507	0.13614200150998
AL355075.2	2.0364747642139	-2.9857645641707	10.1468735630567	0.00144546179978701
HNRNPA3P15	1.95231028794046	-3.029227193254	9.64013504631642	0.00190371239367219
AL358613.2	-0.3902671285482	-3.03125353611576	0.574585490601038	0.448442496439679
SULT6B1	0.293482871960805	-3.02702543649756	0.25243402326177	0.615366397590063
AL049649.1	1.96717431601082	-3.01955798429617	9.72254692692437	0.00182021100397843
BMS1P16	0.0434469885788465	-3.04419065136374	0.00380109885139746	0.950839127679203
ODF2-AS1	1.42771677081217	-2.98360247975977	4.95467920180164	0.0260201521184342
AL589702.1	0.880870497262848	-3.03713521607618	2.136848688184	0.14379701344568
AC103993.1	-0.389822482766013	-3.03640317832366	0.576077615882824	0.44785389037138
AC020916.2	1.91961899727841	-3.04103945947146	9.43780857364899	0.00212557325097937
AC132825.3	-1.1082765691306	-3.03689128776472	5.10669431812018	0.0238336900714354
AC138304.1	-0.0264905145632682	-3.01738272214836	0.00138037156779092	0.970362732589085
AC021451.1	-0.462165085684521	-3.04498751286486	0.750928456649319	0.3861824350293
LINC01186	0.520914672134293	-3.04056014186289	0.816367566503061	0.366244349099442
TRBV5-5	1.94968639854369	-3.03202666455249	9.6278447873301	0.00191649367882784
MLNR	1.31282653891593	-3.04009569412091	4.35910812562487	0.0368115728697428
AC009061.1	0.827183553786775	-3.04412982431073	1.91934763872213	0.165928594084705
LINC00378	0.498131238640336	-3.04412404338606	0.739536871375719	0.389809275116033
GRID1-AS1	2.00229665950222	-2.98774835569216	9.86043555418527	0.00168871121476811
LINC02416	-0.994225760650614	-3.03293943639374	3.98862746234325	0.0458083649223739
AC073592.3	1.30356048059379	-3.03379530879354	4.31137735086985	0.037858297748653
AL359893.1	1.90078949318112	-3.04309700868518	9.27347226905601	0.00232496527764472
LINC02769	-1.60506698415951	-3.03955219170319	11.4451156090397	0.00071682173228267
LINC00866	-1.00452069966806	-3.02989829893543	4.05563067697511	0.0440242712679914
IFITM8P	-2.47105135957652	-3.04039848534984	30.7873543399084	2.8790793923611e-08
MIR4301	0.216891271900203	-3.03915423613905	0.148438874659462	0.700031711774082
RNA5SP68	0.238406558805986	-3.02841413871773	0.171117026414166	0.679120973107525
AC073569.1	2.0410726030847	-2.96837460057653	10.0978480950493	0.00148442561909803
RPL22P11	-0.0468226499576113	-3.0434226847789	0.00637789959850465	0.936347209283041
AL136988.2	1.37165824534331	-3.01127956811132	4.63382822561751	0.0313475439871283
AC004870.4	1.91378035288238	-3.03969331695244	9.3529632638586	0.00222625229164891
SELENOTP2	-0.0380909415363524	-3.03481888723684	0.00435690186778004	0.947372386187207
MTND5P5	1.28984680369412	-3.04798525250175	4.25210389545032	0.0392017365576455
CLCA3P	1.9212003845869	-3.0359250099538	9.39577352849487	0.00217486223693697
RNU7-110P	0.548952663586414	-3.03367664443542	0.8570756738998	0.354558339440621
AC015921.1	0.313772183867592	-2.99860935663427	0.26177612297468	0.608902552034526
RORA-AS2	1.88863852677163	-3.04807020549244	9.20120074557805	0.0024185643042673
IMPDH1P9	0.895485911979827	-3.03398974427793	2.15768471351873	0.141858298405186
LINC01795	0.905157558053489	-3.03135224348878	2.19049382699865	0.13886478760832
AL022324.1	1.47447044537133	-2.9489737874047	5.12450266008545	0.0235903299633561
RNA5SP249	-1.88139972006618	-3.02649547825344	16.3521374386392	5.25968096264214e-05
AC084706.1	1.90072629776922	-3.04321014284982	9.2707847129634	0.00232837925631736
OR56A5	-0.889423052990837	-3.02878124341915	2.99420402223937	0.083562968245517
IGFL1	-0.626611520559331	-3.03643790165831	1.51182372141322	0.218861013443887
BICD1P1	0.868582916629365	-3.03034836573656	2.0597208271205	0.151237876256543
AC007922.1	1.90923679428658	-3.04099130281355	9.3249153206517	0.00226058767113974
AL583832.1	0.350004521907204	-3.01225140972698	0.317719082456051	0.572981627889114
LINC01961	1.34077428674968	-3.02444837298752	4.48847664321141	0.0341240724810787
RNA5SP366	-2.29048899478434	-3.02536519106598	25.3665210828729	4.74074700749323e-07
AP002008.2	1.92393888357219	-3.02980830104997	9.3999913213049	0.00216986469824408
AC100839.1	-1.90422782000871	-3.04366144136848	17.4419272322891	2.96219573333237e-05
MTND6P21	-0.648180077939944	-3.03930420828756	1.58700258836338	0.207754903566483
SPDYE21	1.92109244500863	-3.03346690948713	9.38933787687954	0.00218251015769801
RNU6-599P	-0.304074127718384	-3.03170196500795	0.298951376886961	0.584540561231056
AF117829.2	0.33901218040118	-3.03269816709777	0.302899480098048	0.582070391086987
AL590004.2	1.92360750660434	-3.03530679990287	9.41056274477086	0.0021573900470298
H4C10P	1.92993629294941	-3.03109028574644	9.44465359637135	0.00211765492040262
ADGRL3-AS1	2.00228242515487	-2.99382094842165	9.87049454798924	0.00167950358446916
CLC	0.830432445123928	-3.04019200956968	1.92528114758024	0.16527563699822
AC011507.1	-2.13089031081846	-3.04273885517361	22.6447495792619	1.94892059721302e-06
PPIAP75	0.27221268039732	-3.045619295812	0.211882417334039	0.645295968567174
SPTLC1P5	0.891096819235767	-3.03695503077714	2.13986560792917	0.143514463353253
AC011483.3	0.519088554501855	-3.03266439623607	0.788714038010198	0.374489255597
ELOBP1	-2.85085888018341	-3.03511967779809	42.2992159261731	7.83239546411926e-11
Z84478.1	2.02772327922501	-2.97808546886401	10.0207777208221	0.00154784096139582
AC012370.2	1.98948097652918	-2.99917182575149	9.79113164637633	0.00175355512845049
MAGEA3	1.84951170024786	-3.06515084573269	8.97667292039245	0.00273448104055736
CBX3P3	0.601706222362697	-2.99259229869074	0.980572853086159	0.322057418880961
LINC01768	-0.243796815885987	-3.0442890123209	0.210839961149816	0.646109846243445
AC068299.1	1.29953857136005	-3.03580959262858	4.29339165219982	0.0382607684082608
AC007308.1	1.94693210405048	-3.01964623783957	9.53959499888391	0.00201086109951324
AP001011.1	1.98487589009296	-2.99306676132902	9.74998255420616	0.00179324417010335
TRAV8-6	1.92188651801361	-3.03542858611104	9.39893214658039	0.00217111858699616
AL023802.1	0.540180263881042	-3.02689019032025	0.835184828377521	0.360777553692224
PPIAP26	0.4817973481761	-3.04409085666232	0.705865171782449	0.400819901571339
AC130343.1	0.898148100439398	-3.0141764997461	2.15649432847287	0.14196826415054
AC005176.1	-1.17736938945788	-3.03493827677078	5.69493867570421	0.0170139070387274
MIR4801	-3.00817539703975	-3.05589029542029	49.8904058033203	1.62577679263831e-12
IGHV3-16	1.94931997798725	-3.02414771846796	9.56348850986046	0.00198485557803077
AC009065.3	0.900698963893499	-3.01965614615827	2.17170824935238	0.14057000880312
AC013356.1	0.202830588458956	-3.04096941684851	0.134243982526485	0.714071687499139
LINC01053	-0.629381694925135	-3.04084787847003	1.51655291543082	0.218141886098862
WDR95P	-0.758777927301162	-3.04879101795602	2.33569158068647	0.126438825765385
AP003072.2	2.04353067968131	-2.95915329569222	10.1006774820483	0.00148214826492446
AL645949.2	1.91942155149913	-3.03189507538523	9.37726105682937	0.00219693556569235
AC100782.1	1.97344843641811	-3.00554235303048	9.69373744678377	0.00184897079860273
AL360014.1	0.825672757463786	-3.05618739904602	1.9141278152028	0.166505454294589
HMHB1	1.33065252826476	-3.02663002456732	4.43789952958969	0.0351494671005729
PLA2G4F	1.92552724457843	-3.03251542415395	9.41799912659789	0.00214865845671066
AC090802.1	0.233517377115368	-3.04870605270016	0.16636054491957	0.683366771380465
MIR542	1.31606087140457	-3.03044036755242	4.37403599555633	0.0364904655944373
RN7SL121P	0.888647262093939	-3.03200834373229	2.13208844604222	0.144244109188501
AP001342.1	-0.284145585670988	-3.05163241534577	0.269779739959006	0.603479562839958
RAX	1.94666481944273	-3.02298567127649	9.5429753299141	0.00200716109566659
IGHV7-56	1.93864531083955	-3.02911696839894	9.50032867564494	0.0020543509509324
AC010655.1	1.94477166064279	-3.02476932428392	9.53353626244615	0.00201751011610915
VN1R11P	-0.242238797869491	-3.04108723022456	0.2099859934292	0.64677838243153
AC009234.1	1.9991037626479	-2.99300816484309	9.84923252824316	0.00169902626692854
CYP2G2P	-0.00908453577660427	-3.02578811292906	0.000753166536568983	0.978105700423574
RNA5SP298	-0.267781248259817	-3.03440559456534	0.245627531726157	0.620170835091306
LINC01880	1.33434725567584	-3.01867199806434	4.45423071352799	0.0348148940281457
POM121L3P	1.3298201216763	-3.02963689528047	4.43866183941196	0.0351337752632078
RNA5SP191	-0.639586371390061	-3.02014000418415	1.55974275852988	0.211702889338396
ARAP1-AS1	1.993668270613	-2.9947954539898	9.81320013015727	0.00173263757048025
AC018643.1	1.95475544326185	-3.01544303666955	9.58604105197583	0.00196062238657907
LINC00457	-2.52015381488456	-3.02975645583811	32.8013904271527	1.02071807715775e-08
LINC02533	-0.0117212638866094	-3.02606493382163	0.00102650231715984	0.97444088965828
AC009319.1	1.33873051452727	-3.02133059761089	4.47464997109273	0.034401248233368
AP001970.1	1.30816196868839	-3.03019182148331	4.33366835925375	0.0373656337030068
AC005832.4	1.91997599238994	-3.03618561176395	9.38735511107186	0.00218487190493477
AC087477.1	1.92618154654232	-3.03381892140295	9.42460567400961	0.00214093130260542
MIR609	-0.0570521884119808	-3.03351354656505	0.00877075658556237	0.925385348794908
LINC02625	1.32618316359166	-3.04550305063425	4.42508642031117	0.0354143197257242
SBK2	1.3198494924606	-3.04157955407725	4.3931494788485	0.0360835986530621
FAM187B	1.3209504411942	-3.03293378802764	4.39555691423755	0.0360326895323901
AC098484.1	2.02710153910986	-2.9775740991124	10.0154835383985	0.00155229656301118
TRBV3-1	1.93964878290288	-3.02682217996962	9.50265090266122	0.00205175260707535
CYP3A137P	-0.466326471138803	-3.03532256288535	0.789117440668576	0.374367125517057
OR4D5	-0.509216498665562	-3.0375713571369	0.902192287566749	0.342194557680475
RPL27AP5	-1.68855881761299	-3.05312296298971	13.1240580350989	0.000291527894970506
AMY1C	-0.43303253930752	-3.0433382524736	0.701701726348645	0.402212479669108
RPL21P126	0.889271439997264	-3.03617537302928	2.1338412417971	0.144079299729012
RN7SKP11	1.90158209573989	-3.04345053035094	9.27802956784771	0.00231918778464535
AC009951.2	1.38215074415763	-2.99992334989853	4.67981846343102	0.0305189734235103
AC027250.1	1.93031917616164	-3.03263360814608	9.45073718950196	0.00211064252323035
MIR424	1.92313186494586	-3.03525737025654	9.4072151386674	0.00216133245019414
AL929601.3	1.89117245356509	-3.05002613975626	9.22252742531197	0.0023905531336386
AL512274.1	-0.859966618807375	-3.0293619513386	2.84155120073189	0.091855499703513
AL355870.1	-0.173380804189133	-3.03430212270478	0.127723869817544	0.720803780927341
AC044860.2	-0.489485598677222	-3.0399269724546	0.845892815273714	0.357716843019404
HNRNPA1P65	0.551823001386699	-3.02570371050542	0.861435250981572	0.353337358292995
AL354989.1	1.35893859375111	-3.01810433458957	4.57130713131258	0.0325117492121855
FARSA-AS1	1.33035460359228	-3.02805648503352	4.43834713206098	0.0351402524976911
AL357093.1	0.250199300054867	-3.03126333361341	0.185631194825675	0.66657788641556
AC245052.1	1.30043397328337	-3.0429268159804	4.3004563675746	0.0381021472660154
RNU2-24P	-0.0115257312717644	-3.04319324155364	0.00089440325118062	0.976141561798649
CYCSP49	0.0809509709779409	-3.04338537474622	0.0102096761148971	0.919516371856165
ZNF735	0.809074482059622	-3.0512336690477	1.85965043210587	0.17266515082846
OR2J4P	1.9250506539046	-3.0327893607258	9.41638610955495	0.00215054936695762
AC097527.1	-1.27867324070966	-3.04257845129094	7.02104046109596	0.00805574072041016
MIR4658	1.31470337325197	-3.03604136508702	4.36592544149163	0.0366645629015278
IMPDH1P2	0.234436088963662	-3.0298294645448	0.166995676275903	0.682795765126791
AC099066.2	1.30923345329825	-3.03280853463098	4.34067267706571	0.0372122184965445
RNA5SP404	-0.229614163935062	-3.03534750813253	0.194281009702451	0.659377200639929
EEF1A1P2	0.152765209515001	-3.03500465209475	0.0813040731333814	0.775537888698535
Z83838.1	1.92781091530945	-3.0205371641814	9.36194126991198	0.0022153738506031
AC022146.2	1.86325352741923	-3.05146491110696	8.99386269114488	0.00270887807874055
RNY4P9	-1.09574903858314	-3.05079633153177	4.72492163360268	0.0297285379608445
FAM47DP	-0.242982469529618	-3.02988019536323	0.226981213997888	0.633771303564935
MIR6803	0.863716812504786	-3.0461178309133	2.00929478469057	0.156337975924521
CLPSL2	-2.18113753348484	-3.0620091065191	23.7702669715107	1.08546351553065e-06
AF212831.1	0.1685131766753	-3.04891356877149	0.0934799015236791	0.759798936726069
AC115618.2	1.99578901001821	-2.98165501921048	9.75246925407987	0.00179082006155609
OR2A42	0.82421097071785	-3.04166673822435	1.87418725526209	0.170996277475257
RPS7P14	0.146606788721608	-3.05918313131158	0.0765241047363503	0.782064299029748
CEACAM6	0.201855997340105	-3.03648163117933	0.122713314059695	0.726110112048455
AC104843.1	1.86375426767474	-3.05188622405735	8.99842204340179	0.0027021281734783
AC025161.1	-0.0591271031816858	-3.0323403543318	0.0126042416936087	0.910610426826687
RN7SKP197	0.169102448355049	-3.04282118872189	0.0947853797451899	0.758179471173004
AP000424.2	1.90330804623238	-3.03491549336853	9.22645709858011	0.00238542779793393
BNIP3P19	-0.484985554959728	-3.04705024541288	0.866063584866453	0.352047384845167
PSG1	1.87236266901934	-3.04708994234743	9.04497390852273	0.00263417988470366
VDAC1P3	1.27773495347097	-3.03746252451153	4.1454458297672	0.0417466606431502
NUS1P3	0.520501981139815	-3.04277904116247	0.76897152377515	0.380535407826438
RPL9P21	1.88891143542132	-3.03698110953892	9.13367429802571	0.00250947230136125
AL356134.1	0.487207399989971	-3.04591619579548	0.695302575756813	0.404366612909172
AL592071.1	1.27590605043394	-3.04493903053537	4.13846100887632	0.0419192640419999
LINC01754	-1.46059573109088	-3.03820557625588	9.39939844845132	0.00217056647171214
MYO3B-AS1	1.27794344526451	-3.03082557226061	4.13749388097801	0.0419432219856643
CAB39P1	-0.489447621319128	-3.01360521289093	0.881159784441962	0.347884220509767
STPG2-AS1	-2.24935872592397	-3.03251076786787	24.9120501481461	6.00061747416257e-07
AL645939.4	-1.53932336612966	-3.04886678736092	10.2080562301367	0.00139828472657483
RERG-AS1	0.869973110346208	-3.02433448658698	2.02556565890987	0.154671321522488
RN7SL750P	0.486060366322058	-3.0416199504707	0.693106748753891	0.405109666295324
AC022031.1	0.0453537080718331	-3.03670442580772	0.0012400662206602	0.971908641082848
CYP4F10P	1.26402932726459	-3.04453950550877	4.08501531465662	0.0432650592157754
PPIAP59	-0.00639061870290107	-3.04607350221801	0.00142492246928327	0.969888488976241
AC138207.5	1.27768934846354	-3.04063888450781	4.14039000184819	0.0418715214629543
AL354919.2	-1.78504581267899	-3.04578911077534	14.4736708333633	0.000142132363660033
AL132801.1	1.91081725002652	-3.03248793285127	9.27165957575993	0.00232726736787419
GALR2	0.521015524899224	-3.04685211292872	0.770621552647455	0.38002483870599
AC004386.3	1.95136834208554	-3.00729468898808	9.49735182680691	0.00205768663302157
CAMTA1-AS1	1.90466762254872	-3.03273221598068	9.23082412582761	0.0023797451158277
OR7E93P	-0.120080167088935	-3.03386674393757	0.0378475764460973	0.845749527198826
MORF4L1P4	0.882919279883487	-3.02226151807579	2.06897047359985	0.150322966910467
MARK2P8	1.9713475578117	-2.99790158375111	9.61325495343704	0.00193177939528032
AC005840.2	-0.112067687987601	-3.04174705326758	0.0338347608285687	0.854058739310927
CELA2B	1.90801997626004	-3.0331983212741	9.25426892124094	0.00234947107965499
LINC01069	-1.32350423423438	-3.04293507006749	7.51309716181272	0.0061251957903963
ATP5MC2P1	0.495825621134078	-3.04059874637576	0.713454757068831	0.398299296516438
MYH8	0.531081072311183	-3.02672792582054	0.788211918276559	0.374641350321939
RN7SL797P	-0.873509822176714	-3.03305789789573	2.97573415982059	0.0845217706212917
AL161672.1	1.90933763801226	-3.03340245169852	9.26348525908024	0.00233767737741637
AC092865.2	0.478976551798241	-3.0417253696352	0.678110105645146	0.410238263003386
TUBB8P11	0.200682356558694	-3.0473889724745	0.122765748324554	0.726053958077716
IGKJ5	1.89354345510495	-3.0406138248698	9.17276533609612	0.00245643119612665
AL590004.3	1.88660141405974	-3.04247686743235	9.13029749784138	0.00251410834307739
RPL7AP51	-1.58756644398208	-3.0411286847557	11.4128600839665	0.000729374594359868
AC104394.1	1.91422803911987	-3.02967226955048	9.2893938822412	0.00230484409677265
AL157373.2	-1.29188838859879	-3.05155163968591	7.23830063318876	0.00713644935932636
AC104564.2	1.29259346877194	-3.03662710892986	4.21273135679954	0.0401216837915068
KRT33B	-2.34383338908124	-3.06298827369094	28.5684909890749	9.04419931012998e-08
AC138956.2	0.871500744604095	-3.01894403464704	2.02795715963721	0.154428059847882
AL359641.1	0.844031287952723	-3.03736222183687	1.93794455977313	0.163891884480833
TRAV13-2	1.3059377369315	-3.03161040420575	4.27238257089063	0.0387365799255655
AC010973.1	1.92866096153921	-3.0180553873116	9.36356247054951	0.00221341523435393
AC116903.2	0.256776215633566	-3.01943973665077	0.177938497428769	0.673150881692238
AC006273.1	0.517610778325417	-3.03873163328162	0.7620742733763	0.382680162681873
MIR132	-0.512758796820848	-3.03783685265058	0.945871180221346	0.33077248428195
AC007731.3	1.90099819539239	-3.03572483344754	9.21220408413096	0.00240407080853479
BRWD1P3	-1.477114160598	-3.05369736395552	9.55076692028273	0.00199865893584277
AL109810.1	-0.303230740210473	-3.04571839948663	0.316329260863213	0.57382202070828
AL136376.1	-0.523755180733408	-3.03493540997554	0.976671465956713	0.323021951486592
RN7SL654P	1.90859017258098	-3.03369458943451	9.25931496900472	0.00234300643757685
AC090607.1	1.3685567536331	-2.98571468930824	4.55318184176161	0.0328576322706961
PIP5K1P1	0.480873016252052	-3.03515482329591	0.678636217686602	0.410056733536771
RPL12P13	0.490127185337233	-3.04892161002786	0.702033270527949	0.402101328170694
FAM90A26	0.273118773896648	-3.04314333627874	0.200284656846407	0.654491177270762
AL162730.1	0.826242399156006	-3.04816299326093	1.88155828186063	0.170157144499237
RNU6-912P	1.29499030836062	-3.03216780784639	4.22382578314078	0.039860190440639
LINC00396	1.90665301449783	-3.02460851504785	9.2288042918066	0.00238237175612267
CLDN19	0.521567626813159	-3.02755849170315	0.76858014078536	0.380656655832804
CPLX4	0.86212754179644	-3.02473152980397	1.99816843068122	0.157489412212966
LINC02417	-0.839882900102602	-3.05314892462299	2.79588409456545	0.094506627734489
RPS6P15	-1.17669017243963	-3.04197084594457	5.78294389349047	0.0161824156237909
H3P34	-2.18053397369662	-3.04687809215462	22.7854513195958	1.81131732069875e-06
UBOX5-AS1	-0.644881917768163	-3.00595285472512	1.62914281257132	0.201821650613712
AC067931.2	1.91332912178841	-3.02836265560231	9.28036571485636	0.00231623179514838
NUTM2G	1.95660749767844	-3.00644431818698	9.53050838148107	0.00202084134168266
AC008885.1	0.870297633887149	-3.04306736996104	2.03122765588793	0.154096089688995
UBE2L2	1.90056367776276	-3.03548934540922	9.2093231314941	0.00240785703431862
RPS26P13	0.466534906915477	-3.04748450357506	0.651922424726322	0.419426199993368
AL121829.1	0.456588045636673	-3.04960835502535	0.630109563752114	0.427315128048666
COMETT	0.172654174093247	-3.04364830291139	0.0976925267528941	0.754616463078884
IGFL2-AS1	0.831391890004189	-3.03854924270211	1.89644249234854	0.16847705843639
AC026202.3	0.836074339787965	-3.03003409032626	1.91051761416126	0.166905772580884
RNU6-222P	-0.496422805893841	-3.03973690623907	0.900237902558004	0.34271792874454
LINC02725	-0.626646951727014	-3.04685333319384	1.55676965043634	0.212138833070457
AF130417.1	0.797900013789249	-3.05258490181208	1.78903156106486	0.18104420209782
BANF1P1	1.26342964915395	-3.04775670415076	4.07828904141817	0.0434376221065985
ENOX1-AS1	0.850948360697151	-3.01830369933756	1.95866054297326	0.161656643446504
LINC02277	-1.65530404749915	-3.04180131277961	12.1558989503006	0.000489328527068443
RAB41	1.9669823312462	-2.9990150499176	9.58739407300033	0.00195917810994083
AC007861.1	1.27122858887609	-3.03876777190421	4.11405184900957	0.0425283576870862
SIRPG-AS1	-1.06486337142341	-3.01983882906278	4.51365596797325	0.0336252949541132
AC025283.1	0.231908829647263	-3.04534206077886	0.152732019670964	0.695938095496432
LINC00710	-0.878863094902371	-3.01180027672929	3.00494278116363	0.0830109081361583
MROH2B	1.30016315397935	-3.02954289276487	4.24534366286987	0.0393581032131082
PLET1	1.90834905298774	-3.03230126288501	9.25585081228179	0.00234744252685909
EIF4EP1	-0.00219103821765818	-3.02316740359613	0.00121288591684277	0.972218080175304
RN7SL310P	1.89369693220789	-3.0383428977526	9.16890826939567	0.00246161371518558
AC009812.2	0.463285483186728	-3.05812154271401	0.645824908669724	0.421609350627053
AL590032.1	1.89945161104646	-3.03638144157437	9.20373588352471	0.00241521720241329
COL25A1-DT	-0.0655346208865738	-3.04610785840465	0.0145938780294017	0.903845391321041
AC009220.3	-0.119460993964069	-3.03590254504221	0.037974075613306	0.845495205139049
PPIAP33	-1.10784811597015	-3.04562356727853	4.79778242692893	0.0284963934673359
AL645924.2	0.918987428850239	-2.9984330672732	2.19249218936665	0.138684760606247
AL121992.2	0.469105067252682	-3.03189920634007	0.656276601888578	0.417877528539566
CYP4F8	0.526290205284414	-3.01118894531029	0.776602553590664	0.37818221781191
ANXA10	1.86250541993345	-3.05155217855824	8.99010078579325	0.00271446029012076
POTEE	-0.525566455988179	-3.04982436686828	0.980472692312304	0.322082133907452
FNDC1-IT1	1.87390918932093	-3.04891129613099	9.05955276599761	0.00261325889780676
AC025244.2	-1.08446557182122	-3.03868288908812	4.64163182405915	0.0312053168720566
CYP1A2	0.210576072804253	-3.04007912312981	0.131128513555993	0.717264815107339
MIR6729	0.46895625775119	-3.04240887149256	0.656314456887529	0.417864101792183
RNA5SP342	1.26984951176364	-3.04856445783263	4.11232252101117	0.0425718618659152
AL132765.1	1.86859535455367	-3.04912012703084	9.02547407834682	0.00266242866075693
AL049775.3	-1.79920505766612	-3.04097707495271	15.4249147966806	8.5848930985347e-05
MIR6806	0.484091609088952	-3.03852509542583	0.688741193939904	0.406592877592238
PPIAP66	0.813752589782571	-3.05251882553705	1.84113417054358	0.174818073692441
AC007952.6	0.470697783802327	-3.05115748079215	0.660057862085367	0.416539516530248
HNRNPA1P43	1.27435236355616	-3.04761491756445	4.12867996448652	0.0421622269145354
BARHL2	-0.518059990105169	-3.05129146973895	0.95882749768451	0.327482465788885
AC008080.3	1.8877625470174	-3.04224452231259	9.13793657658856	0.00250363296310825
AC025062.2	0.163016916142116	-3.03501565683202	0.0802670862791501	0.776935789615187
TRGJP1	-1.21942672420308	-3.04408204825811	6.21928687827082	0.0126366000494479
AC112187.1	1.22602829488526	-3.05843117355784	3.86762982103448	0.0492259918484091
AC010761.3	1.9058028375131	-3.01907544113831	9.16503278319789	0.0024668321597026
AC068254.1	1.89424543702675	-3.02818594757912	9.10483194987444	0.00254935137986565
Z93242.1	0.809896848427078	-3.05109591279103	1.79227811545552	0.180648843491929
AL022332.1	0.964205890158654	-2.9456986913479	2.29441327999075	0.129840266396592
ARSLP1	-0.34393603900328	-3.05027428498059	0.404036483145475	0.525011977122373
LINC00543	1.84559408642604	-3.05294903248467	8.83628788945718	0.00295299174013764
AP005233.2	1.24551353842324	-3.04645430376501	3.94872713884986	0.0469068355950767
RN7SL234P	1.25381568751592	-3.04027921756397	3.98875912055303	0.0458047855329805
PATE3	1.92716716276497	-3.01199298709774	9.29143745509958	0.00230227432524506
AC008575.1	0.179986386745151	-3.05213589492887	0.0946873381973319	0.758300667694969
EEF1A1P33	1.27046501562812	-3.03891370450807	4.0625316225515	0.043844720656045
AC106739.1	1.86436147729834	-3.04469942702659	8.94073040457792	0.00278881183057585
AC005746.3	1.8809127507635	-3.03591441470028	9.0320569136918	0.00265285809522043
AC073172.1	-0.562528382715016	-3.0533788375713	1.12969771938577	0.287839825061971
AC139491.3	-1.22467447692839	-3.02964667879099	6.25117991030935	0.0124110607526117
AL691403.1	0.807651550968831	-3.04582469815267	1.78380383422473	0.181682930385323
HMGB1P35	1.86029178224456	-3.0467309582166	8.91853439348712	0.00282290960098061
NPM1P35	1.8616541016391	-3.043384335965	8.92103934600871	0.00281904036468514
AC009509.2	0.189754190268586	-3.04024853199167	0.102347549794942	0.749030465040571
OR52A1	0.877005667279823	-3.01624538118096	2.00523223792575	0.156757285437474
RPL39P38	-0.550046412955036	-3.05647576075821	1.0856217493067	0.297443327638352
PROZ	-1.68391366878007	-3.04804394178927	12.6436764845374	0.000376838160060109
AC073534.1	0.931829532253354	-2.9846471357138	2.18894636383718	0.139004374434682
AC068137.1	1.22901462144245	-3.05112903193168	3.88063082651492	0.0488462010000831
OR8S1	-2.10806806482689	-3.04543306701396	21.8141307672851	3.00379719580009e-06
MZT1P2	-0.730658343885853	-3.04680811660011	2.01552635754442	0.155697267366715
AC012506.1	-2.40311718212023	-3.04201075817437	28.9703470979568	7.34947585890371e-08
RPSAP49	0.790472066070535	-3.055011355381	1.73056096481866	0.188339273020182
TATDN2P1	-2.16671484321154	-3.04867419872319	22.7804012903298	1.8160832736016e-06
RNU6-19P	0.415263282694827	-3.05314020420929	0.530962322107555	0.466202560089721
AL031770.1	1.92110437812846	-3.01709490136707	9.2597356234152	0.00234246834031545
HMGN2P25	1.84029302657743	-3.05434918598816	8.80462185918513	0.00300468411642901
AP000550.1	-0.762355234859696	-3.05281961910745	2.14905908565655	0.142657292119356
AC128685.1	-1.31950732838631	-3.03875189237726	7.59820967475385	0.0058426288562529
AC009053.4	0.814486377784291	-3.05321896617358	1.80646923024534	0.178932359975357
MTCO3P17	1.25224595945916	-3.0482576304344	3.98404688231032	0.0459330807487526
HLTF-AS1	1.88672672421937	-3.03201207688756	9.06197040894365	0.00260980586639121
AL390760.1	0.463512090575008	-3.05185307589631	0.623405009455894	0.429784770444328
NEU2	1.23462865473455	-3.05506612826503	3.90725699960791	0.0480780081108171
AC005863.1	1.8427056804411	-3.05373759023629	8.81851185066138	0.00298189753638601
AC024559.1	0.74191146527594	-3.06294402760564	1.58060315078221	0.208673835889553
FAM90A2P	1.85792813604101	-3.04533700004261	8.90156710242768	0.00284926024258264
AL031773.1	-0.117047798250547	-3.05887678968288	0.0425196994435595	0.836632302431617
BOLA2P2	1.28635957517121	-3.02676203600856	4.12630399985819	0.0422214694263723
AC090607.3	-0.54491150947074	-3.05492112131408	1.0727745265538	0.300319585919682
FAM86MP	-0.760325553090481	-3.05409113628563	2.13693351807596	0.143789060138122
AF015720.1	0.467227048140915	-3.04382926082737	0.629317104392811	0.427605915151368
TMPRSS12	-0.0749501163324473	-3.04867708051033	0.0223256256058875	0.88122410788849
SMAD1-AS2	1.93498778454674	-3.00682373728873	9.33429831261392	0.00224904192890446
AC006277.1	1.90755126651137	-3.02368076751646	9.18234004333007	0.00244361401857188
AC073911.2	-0.0759153264089623	-3.05683039554373	0.022424317603182	0.88096382095779
AC104777.2	1.8576217687918	-3.04767457051648	8.90348193704875	0.00284627399279642
AL513318.1	-0.345510259697976	-3.05768116802421	0.405833441981756	0.524091897524428
AC007494.1	0.186372033924794	-3.01473007523708	0.0980916861986856	0.754131815686823
AL596275.1	1.22410244178989	-3.05964228809919	3.86029090006251	0.0494417553755305
SPATA48	-1.64727706081707	-3.04445377421036	12.2059463716155	0.000476374304602337
AL513475.2	1.22421006102321	-3.0561741298228	3.8575422531617	0.0495228222248961
RPL36AP53	-1.25732220897727	-3.04898680905584	6.5135150544574	0.0107057680285192
AL353626.1	0.422071930091264	-3.05163769791272	0.543388597086334	0.461031764890703
AC011416.2	1.84433977797719	-3.05280874724387	8.82714167828907	0.00296782876255474
AC090505.1	-0.915804956398434	-3.04778243599353	3.26703301589448	0.0706853559130032
AL354949.1	1.86032882736073	-3.04615586557617	8.91773213638515	0.00282414993492155
RNA5SP508	0.428996761507068	-3.05079348685624	0.556580885437114	0.455641145474329
RBAKDN	1.25253758149402	-3.04186705173798	3.98020153344805	0.0460380546262927
ATG10-AS1	0.808753454192298	-3.03413521844278	1.78523443205265	0.181507879768687
AC093663.1	1.8578855824088	-3.0474722903167	8.90457336259338	0.00284457329989387
AC023906.4	1.28710808814635	-3.02686324371294	4.13145909575417	0.0420930426546542
AC012301.1	-1.02687308717041	-3.03789190277648	4.33377220180955	0.0373633544129586
OR7E158P	-1.5149902628327	-3.04289047052993	10.0746216491234	0.00150325487723725
SLC10A1	1.90745544031163	-3.01875533451315	9.17269001294736	0.00245653229743505
BNIP3P40	1.91622035974344	-3.00858997259107	9.21142756987456	0.00240509072942828
RNU1-148P	1.28310887393516	-3.03544518317672	4.119028073292	0.0424034328661624
AC005332.4	1.93603796372697	-3.00564628684005	9.33930196679799	0.00224290942161483
AL049714.1	0.138696905077987	-3.05726100299277	0.0636166722119924	0.800868348073671
KRT7-AS	1.83443231489005	-3.05425872696468	8.76508310662955	0.00307052084929045
AL121757.2	-0.361289893443312	-3.07240876027788	0.438673309573176	0.50776348833023
RNU6-30P	0.474248405024278	-3.04344586468249	0.644246971936454	0.422177078279608
AL121809.1	0.446444282770947	-3.05134370495892	0.588802098830953	0.442882713858317
FCF1P10	-0.855779138394228	-3.06191822359386	2.93181472788045	0.08684981781607
TRAJ28	0.803871518831992	-3.04073709318464	1.77228834821534	0.18309913130288
APELA	0.453045799270378	-3.04323582737397	0.601621664447066	0.437959955716938
RPL17P20	-0.72496821796592	-3.0531470083646	1.99108142656621	0.158227852624893
SNORD64	-0.73367715968722	-3.05014125713971	2.02390691501247	0.15484030307904
PRDM14	1.88458795785044	-3.03314221313159	9.05032132531072	0.00262648654857105
ACSM6	1.90243280481498	-3.02317683956289	9.14800495368495	0.00248989394889116
IGHV2-70	1.87900742445488	-3.03891823281382	9.02494289293773	0.00266320246028639
XKRYP2	-0.143291456399719	-3.04909764435142	0.0586001795798978	0.808722251008502
RN7SL504P	0.802750292926623	-3.05389942379623	1.76843703012645	0.183575627199345
AC022164.1	0.772911706184735	-3.05292367805879	1.67281821601259	0.19588148250215
AC009729.1	1.87247147699111	-3.03968946966614	8.98419874236478	0.0027232417536176
ADORA2BP1	1.25799740676073	-3.03764528117016	4.00641595889208	0.0453274087524125
RPSAP37	1.8721430033196	-3.04125678623399	8.9846173370924	0.00272261799053221
CR382285.2	0.493861629483085	-3.03196652207933	0.684687478935501	0.407977265704848
LNCPRESS1	1.86658232422186	-3.04139452845575	8.94902295281982	0.00277618029950433
AC087762.1	0.186983323079239	-3.05990883442227	0.0999852739383869	0.751847306609044
AC000123.1	0.499879757643993	-3.00947525595378	0.692665830071888	0.405259110557552
MARK2P13	0.791192400252635	-3.03973013717548	1.72940793412353	0.188486527495957
AL683813.2	1.26517853020188	-3.0492667120364	4.04260384016369	0.0443653192687924
RNU6-875P	0.779036801231055	-3.0528639828251	1.69476747511501	0.192973701432529
FUNDC2P4	0.467152553594283	-3.03584239437109	0.629806394083587	0.427426338701986
RNU6-336P	0.439767482383644	-3.05618430586578	0.576301559274853	0.447765654000215
AC007100.1	1.8323289916497	-3.05772114117904	8.76019347144216	0.00307876387188759
AC117377.1	0.827807061436374	-3.02644935757381	1.84700661379532	0.174131944634925
OR9K1P	1.8618732871961	-3.04572692230691	8.92695648270833	0.00280992192325516
SUPT20HL1	0.449085049281748	-3.04656617184514	0.594936392036303	0.44051657003591
BOD1L2	1.27000412015546	-3.03956539344547	4.06121578304194	0.043878896962548
AC024022.1	0.792796504549947	-3.04359360817124	1.7372104180468	0.18749267371759
AC084879.1	0.132252605547436	-3.04843319301048	0.0588293472265491	0.808355863904246
AC005786.1	1.84387835951632	-3.05342243316813	8.82558361702621	0.00297036379445984
AC005296.1	0.432531928464974	-3.0547517638036	0.562989750104336	0.45305812882012
CAMTA1-AS2	1.83256535299852	-3.05802592423751	8.7621951756318	0.00307538665341876
AC009313.1	-0.755722909584432	-3.05168445264843	2.12062994120849	0.14532675953215
AC133539.1	0.451597641178684	-3.0483501783007	0.599413361340538	0.438801942876681
RN7SL426P	0.435427306148352	-3.04833049066142	0.568351242501848	0.450914833489036
KLK3	-1.07472891215883	-3.01987918775682	4.66260289042043	0.030826426193149
AL157687.1	0.137829418878472	-3.04419307035604	0.062939455601267	0.80190891984822
AP001784.1	1.25304626416595	-3.04519445930381	3.98748303348427	0.0458394909070836
AC013734.1	-0.390100381119535	-3.04792058742994	0.650535318367957	0.419921354287224
CENPVL1	-0.509380084236441	-3.0580526675441	0.965699001005945	0.325755183114722
OR8D1	-1.18787197890857	-3.03168658132191	5.97122001484333	0.0145412169659303
AC105430.1	0.775103934130451	-3.05297556666007	1.67927467258019	0.195020859342092
TRAV14DV4	1.86520451910288	-3.04425095495055	8.94546246909053	0.00278159663385484
AC096541.1	-0.241866096768929	-3.03367952361104	0.242606937180668	0.622329555276497
RPL7P26	1.24697244357752	-3.04665972266746	3.95629358478986	0.046696414531871
AC073626.1	1.23898244953976	-3.04416502932549	3.91757004131345	0.0477839010274592
KRT73	0.837829015175441	-3.02686246065005	1.88035323809663	0.170294005357891
AC073111.1	1.21270363800922	-3.05012537728105	3.75718590534781	0.0525810021227652
KHDC1P1	0.103285796957886	-3.06120799472716	0.0366019619286249	0.848277719161813
SPATA20P1	0.146587432787529	-3.06134382911911	0.0611687514727492	0.804658126956452
RN7SL197P	1.21724530567326	-3.05305017726789	3.77879489913569	0.051906031802057
RN7SL845P	-1.8202988839974	-3.06893242566396	15.3016589482858	9.16360007745965e-05
MIR6844	0.109958366388656	-3.05178200046195	0.0392781836212208	0.842898567480091
AC245100.1	-2.05296382689675	-3.04284944795506	20.2403999488787	6.82953110274053e-06
FKBP4P2	0.749659852617549	-3.06297581095555	1.56799200717562	0.210498862712991
RN7SL270P	-1.01528189331968	-3.05167735908356	3.89883580563327	0.0483195801527913
AC023050.4	1.22992311013734	-3.04539498107068	3.83309682270939	0.0502500084896632
RPL10L	0.760025805924534	-3.06050341666798	1.60075583305294	0.205796131060482
AC116609.2	0.412514203846608	-3.05174670274042	0.50480860746427	0.477394847481779
PPIAP64	0.105067677801049	-3.05148890817025	0.0370638023064913	0.847335204439901
SKAP1-AS1	0.101684887580232	-3.0474574023099	0.0353970850338214	0.850766019191589
AC024270.2	0.125687665822568	-3.04471344350207	0.0476276747152298	0.827243946467608
AC010768.4	-0.804887892224225	-3.05315867158382	2.39081562490414	0.122049935329652
SNORA11C	-0.762770691901624	-3.05267298686734	2.20407417059671	0.137646511627852
PABPC1P1	0.788859916904057	-3.04628835400659	1.68601934764484	0.194126539016706
AC116903.1	1.89193335322057	-3.01932846389156	9.0206002485493	0.00266953713774383
POLD2P1	0.807807451325384	-3.03589300557953	1.74423725657222	0.186602832693787
AC104667.1	1.30007438026041	-3.0078470620771	4.13019847067952	0.042124410114352
AC104051.1	1.22811295214287	-3.03909201031377	3.82266015462478	0.0505639006468827
LINC02126	1.81091401251268	-3.05814055370812	8.57642017855775	0.00340544235895188
NIFKP2	0.441714586256273	-3.04345117481448	0.555774881170933	0.455967634131795
AL121906.1	1.78923554590697	-3.0658395405565	8.45530047942309	0.00363981110915073
LINC01038	1.19075172292691	-3.05840986887769	3.66150754270843	0.0556832282456311
A2ML1-AS2	-0.613718841076079	-3.049697171826	1.32812518819384	0.249139022770046
UPK1A-AS1	-0.154066148838273	-3.05889430789122	0.0751830477272364	0.783934560580726
AC113367.1	1.22185140727751	-3.05075733468042	3.79784056532814	0.0513187275533094
AC015845.1	1.83631571018891	-3.04373071118983	8.71040264052279	0.00316399317314962
AL390237.1	0.842097806403669	-3.02153673835065	1.85242000856408	0.173502195174767
AC105935.1	-0.173611433009889	-3.05370230891372	0.0897492403045419	0.764496186965079
AP003071.2	1.80537130381201	-3.06094681303603	8.5470572969656	0.00346081239172119
AL049641.1	0.452866649051143	-3.04266276174746	0.577980200916926	0.447105108464758
LINC01648	-1.95124697645589	-3.06149759993253	17.9133179425078	2.31197583147756e-05
LINC01147	-2.23700817714235	-3.04952028653646	24.2401835631825	8.50393957582022e-07
AP001885.1	1.91301801602257	-3.0046859061175	9.13283660245156	0.00251062157188047
AADAC	1.2095836781709	-3.05133234705444	3.74704339768013	0.0529010071702779
PRG2	0.392160310465823	-3.06239233165016	0.468253869943112	0.493791568635486
AC106733.1	-0.346885531678586	-3.04986867615113	0.43239054710179	0.510818268579105
AL513523.4	1.25224277568396	-3.02813599318271	3.92005202034285	0.0477134037967853
AC022022.1	1.83496065816608	-3.0438698052646	8.70151112135245	0.00317946365057835
AC008799.1	1.82463185975442	-3.05018408208822	8.64687541406072	0.00327622727091898
C19orf33	-1.36300799702157	-3.05084366254467	7.4784263172163	0.00624426234840574
AC010333.3	0.0880701322842515	-3.04987947967158	0.0289429269891457	0.864910882156731
AL161937.1	-1.28990788996907	-3.05149033653016	6.87380199682421	0.00874683703228884
IGKV5-2	1.83624295363756	-3.04899087211453	8.71866498954981	0.00314968596350804
AC007204.2	1.22356158295237	-3.04925514347274	3.8045300377244	0.0511141180215109
BX284668.4	1.22899877441833	-3.04773897315596	3.82835734371783	0.0503922965374299
PCDH9-AS3	1.3015259400361	-3.01175799226923	4.1376558912619	0.041939207621707
AC008539.1	-0.116699734961166	-3.0325616461882	0.0502529967327234	0.822623624017415
MIR6745	0.423682878698202	-3.05719420556239	0.524099166572995	0.469098312935212
AC008040.2	0.44833413480761	-3.04955537198323	0.570409407056914	0.450096274786987
FBP2	-0.918467380141327	-3.0565377765426	3.33857070070964	0.0676733701548219
MIR8078	1.94410461900204	-2.99212044272475	9.3110679370964	0.00227773677931427
LGALS13	-0.145589330145962	-3.05866191803851	0.0685954184062041	0.793392934084868
AC104024.1	-1.60284944975883	-3.05068590232203	11.1322053563649	0.000848416587741931
CCNT2P1	0.416146042293839	-3.04146527548693	0.509663863390756	0.475284403256539
AC104640.1	1.84395273367087	-3.04434811765831	8.75880734709499	0.00308110470932276
ACNATP	0.393966803721659	-3.05189712370169	0.471592801059572	0.49225531680318
TRAJ38	1.81080138797101	-3.05799458238376	8.57512399003427	0.00340786749655161
LINC02138	-1.40311790565369	-3.04764178451244	8.47184837768751	0.00360684742480033
AC002553.2	1.84704219287545	-3.0413560802314	8.7727321234709	0.00305767096620455
ISX	1.89211461728408	-3.02203766224822	9.02567406038926	0.00266213739787583
PTGES3L-AARSD1	-1.42272202005555	-3.04787051918439	8.6623649891611	0.00324849406700777
RNU7-103P	-0.397088708962616	-3.05995355674397	0.528855516907612	0.467088421703356
TRAJ31	1.8449714660888	-3.04512289960724	8.76669920486883	0.00306780133890263
AF131215.1	1.9142380337078	-2.99752202212328	9.13017195606466	0.00251428086809681
LINC02499	-1.36426101672223	-3.06154318271811	7.49365874340288	0.00619166293410965
RPL30P4	1.22170753011791	-3.05666241795231	3.797757938397	0.0513212602550988
AC008738.3	1.87059283672809	-3.02853055208522	8.90015795849206	0.00285145988277051
LINC01668	1.23558210936187	-3.05058076968945	3.85952078507559	0.0494644545146265
ALG1L3P	1.83215176348136	-3.04894735415763	8.69282843060365	0.00319464496716313
SNTN	-0.363406548442184	-3.0491613696155	0.464467821874223	0.495543299633552
TTC39DP	0.0766356076335685	-3.05365399606711	0.0242901689621391	0.876148864344574
LGALS9C	1.19145865362276	-3.05441445643975	3.66670296665207	0.0555098889783449
LINC00440	-3.50070217076765	-3.06033926727777	67.2319869916068	2.41366057629618e-16
AC135279.1	1.83691679388571	-3.04583183201333	8.71744151395384	0.00315180039888641
MIR3197	0.0990592073252642	-3.067458887449	0.0337457992947066	0.854248575524361
Z93929.1	-3.83192866294532	-3.05449457090938	82.047459686153	1.32857823170252e-19
FOXC2-AS1	0.773742861380166	-3.05049539093914	1.64111870576632	0.200172046339023
AL513548.2	-1.10402396405363	-3.04640860487785	4.94080012618397	0.0262298917501841
AL157955.1	-1.67979212601375	-3.03914088434762	12.7672238086238	0.000352745977829397
OR5A1	0.219381455101541	-3.02378220912699	0.115771813822107	0.733666329425113
AC012501.1	1.83950874478834	-3.04469488434979	8.73127215939212	0.00312798176301313
AC015849.2	0.750249900404092	-3.05158271717886	1.57003831206166	0.210201449957658
MIR4715	0.12619694849487	-3.0484389614794	0.0485986758641417	0.8255198726125
AL121845.4	0.395494762359503	-3.05555424221679	0.474027938401804	0.491139941400213
LITAFD	0.104694289944742	-3.05160858799146	0.0366744778264234	0.848129323816806
AC107905.1	-1.46681917705957	-3.06086213512596	9.69414094466296	0.00184856483319669
AC010776.2	-0.284270481582311	-3.0424845480798	0.321940145925197	0.570444014591291
AC027287.1	0.120116102228635	-3.05510219082319	0.0449885702948194	0.832025046797401
AL033397.1	1.86302420419398	-3.03212113210956	8.85770858798881	0.00291853714977316
KRT24	1.87662014914586	-3.02702770552172	8.93537957365734	0.0027969933876766
ZMYND10-AS1	1.21316172269817	-3.05642083281246	3.76066616811246	0.0524716694692895
AL354710.1	1.8219843625844	-3.05297098108076	8.63652601715921	0.00329489126750134
MIR4520-2	-0.146010688662064	-3.05780026231332	0.0679640530544248	0.794324512363729
AC073869.5	-2.38798266757244	-3.05573958192625	27.8906446502173	1.28368941169548e-07
AC024257.2	0.76630493983727	-3.04639268845385	1.61878091989021	0.203261854704285
AC090527.1	-0.815612216247298	-3.04420551517181	2.44039236516279	0.118246645137751
FCRL4	-1.34210181511711	-3.03876180794708	7.9151017485499	0.00490238229430208
OR7E89P	0.10099424490659	-3.0433079863824	0.0351440126469953	0.851294209625171
AC104779.1	1.25585985496119	-3.02709464326487	3.94050553658646	0.0471366102432414
SBK3	1.8552931916846	-3.03865502574463	8.82037427173704	0.00297885560330797
MIR6165	1.82552552497338	-3.05161089074196	8.65710174498027	0.00325789074351313
ALKAL1	-1.63384938964787	-3.06838875379487	12.2419854817142	0.000467260818416974
MIR146B	1.20428009040239	-3.053137372361	3.72431525424425	0.0536256113996062
CALML3	-2.61755224201385	-3.05499218322892	35.8550618156068	2.12555092433645e-09
RALBP1P1	-1.6769969095536	-3.05126588178106	12.7380903395485	0.00035828332994488
OR3A3	-0.32876316937425	-3.03750987347583	0.400888675541367	0.526630664395116
AC005291.2	-0.327746718308689	-3.03552629482105	0.399211119024969	0.527496949262709
AC136469.1	1.19971144010577	-3.06219982775072	3.70679351846074	0.0541914016198681
PPP1R2P5	-2.58838947841615	-3.07063256404508	35.2469593109205	2.90435204591145e-09
AC105020.2	1.89471832466587	-3.01117794682663	9.02562222204695	0.00266221289447347
AC011891.2	-2.19212953811143	-3.06254381779319	23.4761805301864	1.26469901504903e-06
AC133561.1	1.81352624034523	-3.05767227723433	8.59194518693231	0.00337653141733673
LINC02319	0.786043801687772	-3.04830242280214	1.67877116809797	0.195087815404203
FABP5P11	-0.562367245675491	-3.05562055907448	1.16377945718888	0.280683091124926
AC022795.1	1.79953335492382	-3.06142526440298	8.51154282365778	0.00352900731597741
H3P32	0.789228909715187	-3.03823699864691	1.68611112425079	0.194114402880064
RPL23AP58	0.150379624681492	-3.055581730084	0.0633768778059505	0.801236125722338
AC004817.2	1.2220767359178	-3.05623118685622	3.80133115392034	0.05121185378839
GFRA4	-0.959282134219357	-3.05403319856911	3.57509894008497	0.058651954745215
AC007207.1	-0.111695226501655	-3.06374192656719	0.0464992864317821	0.829270765437334
AL161431.1	1.86053686498066	-3.03696710546813	8.85051076974051	0.00293006884887223
KRTAP8-1	1.23893861710183	-3.04283988643514	3.87037894600367	0.0491454240736335
AC010486.1	1.86171220340179	-3.03594496353906	8.85621804338061	0.00292092137613882
LINC00309	0.377878601544838	-3.05633231206409	0.443148793234855	0.505606569354284
RPL21P8	0.822617692899347	-3.02143038641676	1.78488044636279	0.181551175928475
RNU6-1165P	-1.06146667162075	-3.05626061642015	4.6548864662155	0.0309652802505714
SUMO2P8	1.86034829558392	-3.02916769615761	8.83589271151749	0.00295363123941354
POTEJ	1.80940403610661	-3.05900732832672	8.56854454294752	0.00342020458477212
AC005019.1	0.372668602552902	-3.05145937356665	0.435360491597663	0.509370291079233
GSTT4	1.78219766777272	-3.06507517818404	8.41042465636153	0.00373075505576309
LINC01168	-1.2432863049253	-3.03583696005514	6.48577350107396	0.0108741210926467
AC022679.2	1.9166262524632	-3.00383195481577	9.15409669570658	0.00248161851340239
AL354993.1	0.126893138872689	-3.02919181732215	0.0481536193244807	0.826307836024547
ALG1L5P	1.21111941533586	-3.05936871091197	3.75460560316904	0.0526622181089557
AC004832.2	1.83627085178982	-3.04724292783984	8.71619197650236	0.00315396136366399
LINC01568	1.85993541998259	-3.0353906892662	8.84403447100875	0.00294048414529334
AL008638.2	-1.50021926126882	-3.0610956596357	10.0350963510148	0.00153585513398827
RNA5SP74	0.430609340432549	-3.03727932821938	0.534662505631132	0.464653214262799
AL731563.2	0.468767716170054	-3.01124450533107	0.576732242942569	0.447596035427753
RNU6-733P	-0.62468638888937	-3.06188499841997	1.4091725843615	0.235193797498501
KRT20	1.80493355309078	-3.04729512553454	8.46631434270131	0.00361783739057744
AL022323.3	0.0948344919635752	-3.04065404200414	0.0258503603626821	0.872266305753372
RNU7-125P	1.78139447413705	-3.06279668086886	8.35158592888864	0.00385350835461215
AC010149.1	0.10794522892762	-3.04907205133496	0.032302544446992	0.857365257727605
AC025187.1	0.758562273883105	-3.03992417756367	1.55533264014852	0.212349922180705
AC112497.1	0.134815266486848	-3.02230418644401	0.0448675317750542	0.832247797446966
AC008069.1	-2.92846666771934	-3.06297354568073	44.6221586530985	2.3897170561913e-11
SLC6A21P	-2.41983174162959	-3.06075335732199	28.7866672181563	8.08054738055316e-08
RNU4-42P	1.79871704732276	-3.05459131418123	8.44313826527586	0.00366423363621661
AC079779.1	1.82874144911024	-3.038751673343	8.59968128879478	0.0033622183743282
AP001062.2	0.740658239242212	-3.05688676532449	1.50662144173602	0.219655349070102
AL160237.2	-0.210457546904329	-3.05768091663741	0.134866444741817	0.713438758754591
LINC01370	-2.29491283116194	-3.06338674828467	25.4898487149206	4.44716656482003e-07
AC005828.3	0.821312902323248	-3.01999768966204	1.7408375483825	0.187032738813812
C1orf232	1.16418601248858	-3.06059967478487	3.50503579320318	0.0611825235509408
AC010307.2	1.81475231809986	-3.04636095211605	8.52669743359759	0.00349974185617462
AC011037.1	1.78293027065976	-3.06237984981619	8.36016916266998	0.00383534861376441
AL133372.2	-0.861255697266916	-3.07444544533343	3.10919865432129	0.0778512549833003
GCNT7	1.86473818661764	-3.02074399399685	8.79366163571571	0.00302278920496084
RNU1-46P	1.82844491162211	-3.04225986460923	8.60430263598624	0.0033536975728189
AC009113.2	1.2553562502967	-3.03318534260008	3.88086862896418	0.0488392830969661
AL359711.1	-0.188201964626501	-3.05957395484699	0.114110413797079	0.735512154313177
RPL12P47	0.388879720719457	-3.05781189672445	0.441969385097281	0.506173445522535
AL591471.1	0.0685909992078621	-3.05975711788085	0.0165616172186134	0.89760140779629
MIR3907	-1.78525869543407	-3.0569020160924	14.1937108190401	0.00016492081397558
TBC1D21	-1.32106253927812	-3.06880296997207	7.25553788877629	0.00706826971291002
AC027018.1	1.89481770027381	-2.99790067850633	8.94732814541464	0.00277875716384242
L34079.2	-0.577949233071528	-3.04809407345131	1.25894387538631	0.261851095263914
RPL7P11	1.20119113255197	-3.04739144023537	3.6526040008112	0.055981620911897
H2BP6	1.17168569665228	-3.06194830863531	3.53370646270916	0.0601332218684081
AC092916.1	1.77535186582512	-3.06673364460742	8.32252865702046	0.00391563736292728
RPL7P13	-0.627326364565196	-3.05806662359497	1.42010704969938	0.233385784025684
LINC01781	1.21713209327621	-3.0586627188137	3.72883482939922	0.0534806883660082
AC107990.1	-0.448063969655518	-3.06779436452816	0.66696683537053	0.414111109190994
CYMP	-1.63619429264775	-3.06032310323897	11.6689365770981	0.000635523263368429
BX842568.3	-1.28676550995349	-3.06434295910165	6.9769742641484	0.0082565085418475
AC107068.2	1.8586690153008	-3.02144424981716	8.75766241146077	0.00308303959946491
LINC00160	1.76283619415534	-3.07059314981808	8.25259927386814	0.00406936894416743
RN7SKP169	1.79621790949306	-3.05569021145085	8.42991075053723	0.00369098460571203
AC006206.2	0.120528661875917	-3.04460675837361	0.0376043736685574	0.846239719907198
MIR532	1.16136239085856	-3.0606679174309	3.49479501501575	0.0615620291082827
TMCO5B	-1.19317982841111	-3.05770613883132	5.67193554589888	0.0172384255931617
AC067969.2	1.86110203681485	-3.02281158903716	8.7751151009758	0.00305367888091007
AC055717.2	-0.564918431340117	-3.07762043793012	1.20952973578736	0.271425276515879
AC084819.1	-1.50220353897054	-3.06301223841062	9.55555213723456	0.00199345542962342
AC107882.1	-0.0201559553358023	-3.08296153192751	0.000190086270322354	0.988999772235691
AL355312.3	-0.349491388640577	-3.03970564090836	0.463195254881839	0.496134440501363
RPL31P11	0.742587623093237	-3.05519487312249	1.50911616496384	0.219274001300426
AC113192.2	1.79401079552475	-3.05672938635464	8.41772223399244	0.00371581015227415
AC211485.1	1.18484788446964	-3.06411380180129	3.58955424922026	0.0581438371678297
AL031121.1	0.37646208039339	-3.05057665475309	0.421297736243119	0.516290208433761
BSPH1	-1.75900907508301	-3.0556850071795	13.8894741156422	0.000193881248358317
AC026700.1	1.80758828647721	-3.04943836927134	8.48750077980294	0.00357594696466467
OR1N1	0.422020460772566	-3.0543382062381	0.49829613014488	0.480249746023923
RN7SL808P	0.761940699238774	-3.05841964637014	1.569499254623	0.21027974897459
FAM83A	0.426542155659516	-3.04478266106558	0.504936870795973	0.477338898794547
AL353699.1	0.692076756689825	-3.06341977789647	1.36698376710125	0.242330790975145
RN7SKP271	0.756459853733135	-3.04427702716559	1.54915291869823	0.213260536583525
AC108159.1	1.17489297654337	-3.05605500371312	3.54778130218786	0.0596251266458062
AC105052.1	-0.42822643684116	-3.06217255836459	0.621610445240449	0.43044946333626
AL353804.7	1.91202699587148	-2.99224169408545	9.04742312033102	0.00263065336480189
COL18A1-AS2	-1.44580381451288	-3.03999941587872	9.01475043502639	0.00267809453443261
CR545473.1	-0.816055760016119	-3.04788505026622	2.51184135244046	0.112993835285056
FAM230B	-1.85820290599649	-3.05901454942537	15.9521853506032	6.49627375430105e-05
CICP16	-0.148456923817609	-3.05234960856847	0.0811896953385087	0.775691600042334
PANCR	1.77271487247798	-3.06719997120788	8.30691606038282	0.0039494394663098
AC091167.3	0.403078198553747	-3.05042642643836	0.464608087173858	0.495478215283155
MIR193B	0.0653630486102583	-3.06258854217953	0.01544930500107	0.90108152137521
MIR615	1.79956667100927	-3.05569971710012	8.44973557232892	0.00365096519908745
AL513185.3	1.78742884287455	-3.06000175996495	8.38333888488789	0.00378676134490063
AL020995.1	1.87354703329082	-3.01381436908906	8.83651659669766	0.00295262169740932
AL162742.2	-0.418316269089268	-3.0441003591447	0.602284221735005	0.437707816828185
NANOGP1	0.051291343725657	-3.05998657239513	0.0112575554499443	0.915501719534828
RPS10P9	0.744137525345951	-3.05587577547889	1.5157837174602	0.218258659177471
C1orf210	1.18654562061842	-3.05472702588848	3.59684337254407	0.057889393315493
AGR2	1.22877406132697	-3.03457336361659	3.7703981409354	0.0521672141251515
LINC02070	1.7661988430405	-3.06915992755315	8.27123927398256	0.00402780042543276
AL445928.1	1.83006101116663	-3.03954962458169	8.60921030080847	0.00334467289054963
CST9	1.17017841072651	-3.05840616755188	3.53016331682484	0.0602618520674472
RNU6-1177P	-0.837055771267298	-3.05593448389876	2.60761958029204	0.106351293949822
CTD-3080P12.3	-0.911555388988729	-3.04831602641009	3.38950166974188	0.0656127766712563
RNU6-1027P	0.0571635440428032	-3.06243848354697	0.0129255511341313	0.909483069178799
AC009044.1	1.8236455160673	-3.03826193424999	8.56838594571683	0.0034205025293998
NDUFB4P8	1.19711424697706	-3.0464549710564	3.6403165976042	0.0563962090281367
CU639417.3	0.0738186268987144	-3.05308404293776	0.0181595355832229	0.89280375080384
AC091862.1	-0.396920528024614	-3.0554131912579	0.556507205701237	0.45567097568718
HMGN1P26	0.372948072509425	-3.06323353996483	0.414416659360555	0.519736253197968
AC004232.2	1.20956316589249	-3.03584859214445	3.68616470927572	0.0548656396495364
RNU6-1222P	0.0736324282757381	-3.0588185149428	0.0181610743233023	0.892799236712908
NIPA2P2	-1.60601705144443	-3.04541416732864	11.3346204830511	0.000760753798252418
RPSAP27	1.80030662674406	-3.05521164773759	8.45337039235007	0.00364367577222746
GOLGA6D	1.78020415026066	-3.06247672524412	8.34351840820202	0.00387065673222016
LINC02153	0.0829070206483702	-3.05195933607061	0.0212891968778166	0.883993874301732
OR7E105P	0.3598414805172	-3.05857409814428	0.395533638502343	0.52940493368573
AP003555.2	1.77602264372981	-3.06346009295385	8.32015644155116	0.00392075431037223
LINC02726	-2.30914140850839	-3.0626083249109	25.7306700186674	3.92538968089974e-07
ARHGAP42P4	1.82647114403096	-3.04011793452033	8.58713205942094	0.00338546772340898
AC007993.2	-1.17831875504274	-3.06348328465631	5.568409647924	0.0182873631022062
AL354984.2	0.200278445724826	-3.05843301292357	0.0914713401618314	0.762314918738459
AC019294.1	0.0555598824820829	-3.04632897782721	0.012092671328034	0.912435797892751
AL136360.2	-0.426997247636827	-3.05580151400309	0.619149637095546	0.431363461719943
AC114744.1	1.80778996179482	-3.05052712156403	8.49180300579503	0.00356750090848404
TMEM161BP1	-1.35396184185388	-3.06134508280114	7.52438539705098	0.00608693178909183
VSIG10L2	0.353856056301628	-3.06295764044437	0.385315546406829	0.534772085271344
RPL15P20	1.76320784596523	-3.07045590976316	8.2551200732323	0.00406372195457144
MIR3150BHG	1.81513908340293	-3.04592982211053	8.52838569123135	0.00349649693045558
DIO2-AS1	0.784993468204566	-3.02240471304861	1.62864629998369	0.201890386555597
IGKV1D-43	1.80851882973732	-3.05231415660947	8.49885362263043	0.00355370309472779
TRDV3	1.79202015719576	-3.05801761081818	8.40767292348956	0.00373640626258312
AC107029.1	1.77125653799391	-3.06767804860218	8.29873740585936	0.00396726503578695
RNU6-553P	0.368258569248049	-3.05660027927274	0.40688763768793	0.523553459656935
RNU6-694P	0.394354348912044	-3.05410844999589	0.450899804268417	0.50190796113276
SLC31A1P1	-1.17041787752484	-3.0666066799535	5.5066429449424	0.0189443749620806
IGKV1-8	1.81513990391658	-3.04967624440579	8.53509655414189	0.00348362849309359
AC006026.2	0.727584400786227	-3.06637219418854	1.46915075139987	0.225479733802658
AC113418.1	1.81486964982639	-3.04822937045061	8.53085181972642	0.00349176239020503
MIR6737	1.16970744058925	-3.05819226328468	3.52807760034403	0.0603377086655988
AC114482.1	0.737476529016309	-3.05936248116712	1.49613894821694	0.221266404863394
RPL3P13	-1.62637602747112	-3.06079258015575	11.5652986543182	0.000671940967970005
AC091980.2	1.73887142247678	-3.07932804339391	8.12575812395329	0.00436407313656222
RNU2-14P	1.16921410091961	-3.06281130462617	3.52673067917057	0.060386749581648
LINC02292	0.3740303553335	-3.05937432502609	0.416244877790092	0.518816749424274
AP000722.1	1.88730101292409	-3.00506605346081	8.91105575863332	0.00283449347638659
NPY4R	-1.14215537638991	-3.06065500157639	5.30036581241797	0.0213209461611335
AC113137.1	-1.34774686850775	-3.06756540567119	7.46457201839371	0.00629249892275749
FKBP4P7	-0.681409231405666	-3.06400955815406	1.60906936310855	0.204622670310664
FO393414.1	0.143891641264352	-3.0420354331318	0.0504942430508493	0.822205475069151
ELMO1-AS1	0.111241012551177	-3.03540317100728	0.0328459629917859	0.856183474737278
AL807761.3	1.79425127437916	-3.05652115162483	8.42008417209205	0.00371098613061218
EIF4EP5	-0.385340990778992	-3.06990437039399	0.529658837144751	0.466750326736881
AKR1B10P1	1.80505831178284	-3.05055156526854	8.4748209657931	0.00360095822312564
AC073347.1	1.19388562472748	-3.06221184593122	3.63048442442918	0.056730301769096
AC091133.4	1.21018976216423	-3.03753571282415	3.69202547082446	0.0546731853373627
AC012464.1	-0.367419421549226	-3.03946195224917	0.499954514035096	0.479520109005571
KRT74	1.75898383698682	-3.06394978513905	8.16474731161183	0.0042712424221164
LINC02820	1.10622196000781	-3.0752955078236	3.22596590121191	0.0724790265173525
AC025162.1	1.77881315364661	-3.05035313665046	8.25995639224622	0.00405291014964774
TMPRSS11E	1.14175829622096	-3.07110986237892	3.36317442908218	0.0666694379035844
ANKRD20A10P	-1.84745086551303	-3.07590126709449	16.0528299842885	6.15994936214137e-05
MTATP6P17	0.0181833611226108	-3.06488412047668	0.00209189362328743	0.963519694692765
AL132642.2	1.19592000795975	-3.0425139778714	3.57810435008716	0.0585459245889766
AC107958.1	-0.154203014169815	-3.0644772885328	0.0955289355200648	0.757262531727842
AL132712.1	1.73606257687156	-3.07346059542369	8.04546647787177	0.00456176704351882
AL603832.3	-0.242993335629447	-3.06413523284772	0.183779410447585	0.6681451935149
PSMA3P1	-0.237457360916299	-3.07144836480482	0.177047913893915	0.673922588064969
MAGEA1	1.7853236144166	-3.05031997881253	8.29916360540426	0.00396633410529363
MIR1279	0.819773302674038	-3.00639323921844	1.69076770830881	0.193499799239386
TTTY22	-0.649643233876815	-3.06694680343089	1.54185692126235	0.21434161766693
RN7SKP213	1.75276270775741	-3.06378555666303	8.12765866924883	0.00435950079498617
AP000462.2	1.84071784015174	-3.0207104764778	8.58437257475416	0.00339060196723936
AC078889.1	1.7723204487626	-3.05687843427363	8.23227190564975	0.00411519829413821
AC093827.2	0.06341409561339	-3.07415086105367	0.0108481472975512	0.917046789150665
AL356130.1	-0.869769200929079	-3.06536485055378	2.83184173027274	0.092412325378339
AC015912.1	0.743762305693989	-3.03170835998918	1.47025485492688	0.225305487643559
FGF14-AS1	1.27655895513847	-2.98987308805275	3.8957127783477	0.0484094932739967
AC109481.1	-0.272367630227954	-3.07330198449036	0.218894992660978	0.639883171371036
FEN1P1	0.0507777001500872	-3.05921072944053	0.00760702531769653	0.93049802327776
AC106754.1	-0.894326240110048	-3.06578930757934	2.94999942004046	0.0858775888780419
OR7E86P	-1.06002818550997	-3.07132678695688	4.34444468248289	0.0371298739212325
ZNF92P1Y	-0.212123071394907	-3.06753294274789	0.149435971721928	0.69907494759436
AC106734.1	-3.31078208703259	-3.06563871181196	57.9358071858233	2.70812423598753e-14
LINC02560	1.73844392560417	-3.07284746605908	8.05869831589385	0.00452857074315468
AC008687.3	1.75472439713057	-3.06627457535056	8.14372063176779	0.00432105308891358
AP002381.1	1.17362496038951	-3.05055143176468	3.48575135088913	0.0618992560481376
AC093765.1	1.72498792203527	-3.07829919922812	7.98958211683549	0.00470472727568612
RN7SL643P	-0.855775477217308	-3.05853219330881	2.7633285801612	0.0964473761509764
BX284668.3	-0.808788523806202	-3.07034206591235	2.54391132875591	0.110720204516207
RPS20P2	1.13169753480539	-3.06558745858005	3.32417946002059	0.0682680721308547
AC140479.4	-0.609210500836467	-3.06918284837072	1.40241470199824	0.236319688917155
AC106796.1	0.0398013962531966	-3.07980063628973	0.00541398012943262	0.941344781804524
AC019155.2	1.80146220249203	-3.03815370859935	8.37683497636787	0.00380033659118337
AL158077.1	1.76802467470949	-3.05931748686083	8.21085294188482	0.00416405727663791
AC104819.1	1.85562582766765	-3.00859142860799	8.65982697147871	0.00325302184605006
AC005823.1	-0.667236034506086	-3.06532601417209	1.60981875649227	0.204517281222077
AC091912.1	1.73168116235835	-3.07594070336212	8.02474560744218	0.00461425064905042
LINC02231	-1.07342057261139	-3.06548869662131	4.43055887011883	0.0353009472864449
AC020978.5	1.15188967687166	-3.06747616586999	3.40140093675723	0.0651410723824198
MIR500A	1.76426241463923	-3.06151991179381	8.19204353674523	0.00420745031474908
PMCHL2	0.736534253730825	-3.04390607459435	1.45349677204766	0.227967693606903
TSPY2	1.74632125490499	-3.06978563379126	8.10031362347392	0.00442576000528424
AL512631.2	1.11069042630403	-3.07442723694777	3.23777506067282	0.0719582978067628
TRAJ5	0.686516279587026	-3.0598758329312	1.318828478173	0.250802410477145
MIR548Y	1.78964548198623	-3.04934844091174	8.32272308913646	0.00391521826777558
RPL7P51	0.0497044402460236	-3.05631437500922	0.00745262330245566	0.931205221668225
OR13E1P	0.770278387062867	-3.02142243192825	1.5446045711073	0.213933723174598
RPL21P132	-0.670962303550354	-3.06415080033163	1.62271274611496	0.202713948367758
C12orf77	1.80269669744169	-3.04284503047541	8.39011327338673	0.00377267397971951
HNRNPA1P9	-0.147872282573728	-3.04057921379914	0.0927160984072373	0.760752185631662
RNU7-104P	1.75299037310866	-3.06722193546967	8.13520270823929	0.00434139935597656
HNRNPA1P19	-1.40696500976424	-3.06201094536438	8.12742440636165	0.0043600641222077
AC023946.1	1.84586432502686	-3.01575700636339	8.61013560610913	0.00334297411865915
AC091675.1	1.19469300522449	-3.04172000805371	3.5716030013147	0.058775547451287
AL158154.2	-0.41685927598316	-3.06195138739247	0.627798688716425	0.428163920820289
CCDC63	0.700675719680526	-3.06213869564356	1.35683589277856	0.244086602559716
AC025265.3	1.76394484158929	-3.06241078944552	8.1917909477522	0.00420803615537128
LINC02399	-1.2049182682788	-3.06685706294427	5.87393665105257	0.0153666514851217
C17orf78	1.82060846163724	-3.02863156678219	8.47728374438839	0.00359608644756019
AC109361.2	1.13410342497572	-3.06513415747497	3.33349085262898	0.0678826541923551
ABI1P1	0.0382132905687438	-3.05749611004665	0.00493325947606138	0.944004893232612
MTCO2P27	0.663403855031629	-3.07705675547543	1.25765996399254	0.262094492662634
QRSL1P3	-0.385751135421504	-3.04310375104969	0.566374686509477	0.451703126431256
SPDYE6	1.81233204975585	-3.02875159022397	8.42884495196017	0.00369314867571061
AC103853.1	1.16852829458341	-3.04817343060942	3.46705660232793	0.062602613230124
MIR4783	-0.231413669399584	-3.06371381689273	0.171136994231446	0.679103295576006
MTND1P36	0.0744448269800684	-3.04917027995866	0.0137353190007161	0.906703328251211
RNU6-732P	1.75258015660561	-3.06716732587751	8.13266781860493	0.00434747311003847
ZBTB8OSP1	0.718509459641159	-3.05582509228273	1.40384580353404	0.236080717646471
AC004637.1	0.323617500982919	-3.06935710289425	0.321849214281258	0.570498448518549
AC231657.1	1.73644645888243	-3.07357094575502	8.04826031199148	0.0045547372393079
ARR3	1.2260238058487	-3.02562433504167	3.69757568504053	0.0544915882812265
FANCD2OS	1.17940515124125	-3.05125301954337	3.51012906773411	0.0609947036643032
MROH4P	-1.34230256669542	-3.06922186998115	7.56971860929477	0.00593570503911104
BMS1P14	1.14004374276127	-3.06260199020463	3.35535174626813	0.0669868983205352
AC068733.2	1.15049780180247	-3.0592119263087	3.39617498186524	0.0653477895222912
RN7SKP214	-0.469652047047829	-3.06145641653156	0.749106203514316	0.386759359637738
CT62	0.732298303057606	-3.0592686557395	1.44373559873776	0.229535794699603
AL121890.1	0.339454073349948	-3.05817847706178	0.344264043173695	0.557378215524078
MIR1910	1.77359879996763	-3.05761475233058	8.24109130466286	0.00409525023320883
IGLV4-60	1.77310316572198	-3.05812214176829	8.23894763981814	0.00410008978749229
AC183088.1	0.724084564289198	-3.04850174066769	1.41603729205467	0.234056748118762
AL022097.1	1.80857993194067	-3.03548197305124	8.4152027850826	0.00372096290438008
RNU6-324P	-3.39755463758081	-3.07247815717525	62.3078960985527	2.93744943317245e-15
AC011005.4	0.776389352914176	-3.02619021273946	1.56294868441017	0.211233997954786
AL449212.1	1.17177109605819	-3.04762892747477	3.47719681390676	0.0622200551195488
FGF16	-1.02084265270958	-3.06874702600469	4.10553243104621	0.0427431311328361
AC080112.2	1.73402874483218	-3.07311348890261	8.03285305721711	0.00459364255664218
AC013244.3	0.34119158855314	-3.06472083685707	0.346780782708805	0.555941132361001
AC018845.1	0.340047593409975	-3.06446996538544	0.344941654785515	0.556990599268083
AC234778.1	1.11519991981519	-3.07505154218969	3.25895731682803	0.0710342809546234
RPL5P35	-0.211393601315103	-3.06617069241979	0.150062465630285	0.698475671064645
HSPD1P7	0.383643113829261	-3.06129654016592	0.411472130858712	0.521223254071238
AL031777.2	1.75801026705379	-3.06423726011463	8.16008148477479	0.00428224472822229
OR14C36	-2.23915097145928	-3.06727362418051	23.769756032486	1.08575170096778e-06
AP005436.1	1.75449088701294	-3.0649802444589	8.14006033918321	0.0043297842954742
AL109807.1	1.09748020653741	-3.07822496165112	3.19021440464931	0.0740802950053837
AC008687.2	1.15042667330545	-3.0576976162532	3.39759574728792	0.0652915207121584
RPS21P4	1.18351417231357	-3.03564518228546	3.52117543253104	0.0605894627320893
AL031665.1	0.321100974201424	-3.06445984688198	0.318488303174732	0.57251753870894
AL390786.1	0.326875783528084	-3.06980513742652	0.326721275223633	0.567596128010158
RNU6-1118P	1.13966761165999	-3.06653868793217	3.35593569513988	0.0669631447885847
KLK1	-0.943351752402908	-3.06492588788329	3.19492235968036	0.0738672776225858
AC139720.1	1.79863500608305	-3.04423399564798	8.36946673472944	0.00381577573370528
RPS7P8	-0.228393337961334	-3.06140087941461	0.167979929545524	0.681913383715807
AC090282.1	-1.04377874911569	-3.05868962243809	4.24752087541655	0.0393076721901688
RPL5P22	1.12835228792268	-3.07290023000435	3.31100754847337	0.0688172872463952
CCNYL7	1.78318613469716	-3.05028883695418	8.28690729369141	0.00399319399399706
AL732437.1	-2.08047719038011	-3.06513325650039	20.2420985922005	6.82346985287956e-06
AC007193.2	1.19908330377859	-3.04113016620725	3.5861180149678	0.0582641987553746
AC022150.3	1.83612244766185	-3.01977800999039	8.55631095716572	0.00344326455161871
GPR50-AS1	1.14260775291303	-3.0616217594406	3.36786115934368	0.0664800111306877
ZBTB20-AS3	1.82416250984325	-3.02655692847836	8.49542387926762	0.00356040819330831
MTRNR2L6	1.18262008216484	-3.0478621581574	3.52364418605733	0.0604992876935737
TEX47	1.23271944025477	-3.03169764555008	3.72939955236237	0.053462609341604
AC105339.4	1.19182762932828	-3.04292471388781	3.5605244163702	0.0591690430790317
AC012615.3	-0.220054583647394	-3.0396714797752	0.159824684388539	0.689317976857634
AP000445.2	-2.36557081986498	-3.06496589595308	27.0595452400251	1.9728364979474e-07
MIR548AG2	-1.57184077241594	-3.063742601928	10.3858593057657	0.00126984075343245
KRTAP5-2	-2.36013970570828	-3.06065096811102	26.8952192350761	2.14789533950579e-07
ICE2P1	-0.825858793086858	-3.05258711532764	2.622110414334	0.105384196615151
AP002765.1	-1.67972104957836	-3.06814673533837	12.330051643949	0.000445724075997239
B4GALNT2	0.374518697428782	-3.05762656516405	0.397176141792855	0.528551230032835
AC112230.1	0.674369367882134	-3.06998903276585	1.28703995446911	0.256594166754034
SPATS1	-0.863866944383608	-3.06325588888051	2.80127195079437	0.0941895584782992
RNU5E-10P	-0.240568937321087	-3.0688164402602	0.181779816307539	0.669848135275156
LINC00605	1.14090706807808	-3.06307538450206	3.35703515512522	0.0669184460186748
DPRXP6	1.16849264557716	-3.05609363362549	3.46738915291522	0.0625900274823364
C12orf71	-0.686876632149064	-3.06914599179342	1.67967872010726	0.194967148520042
ARPP19P2	-0.973254626330981	-3.06720888910418	3.82392566390655	0.0505257291561642
AC244517.9	0.711054571080807	-3.07419413324224	1.38593083527441	0.239093487884841
AL109914.1	1.77213124992239	-3.05862405756843	8.23414768099495	0.00411094732915226
AC011270.2	-2.61261011756561	-3.08042754355118	35.3330844186589	2.77871476246678e-09
NOL4L-DT	-0.246454543071844	-3.06672422822154	0.188156612163084	0.664455301975475
UQCRHP4	0.759246861418632	-3.05190137576376	1.52065062067334	0.21752106149314
AC090617.10	1.76403063010366	-3.06159848608349	8.19087835984099	0.00421015345210613
CHRM3-AS1	-0.275565654656087	-3.06615301273126	0.225058343128026	0.635212451418452
AL355994.4	1.78657945634532	-3.04947821856691	8.30559262728815	0.00395231838394863
AP003400.2	-1.99061940303151	-3.06464194308694	17.9576716913899	2.25872204677619e-05
AC062022.1	-0.640288804765679	-3.04615672116501	1.51681457763571	0.218102179758934
MIR4727	0.0573144061445884	-3.07460709140056	0.00937088734323765	0.922882568553601
BX119321.1	1.12457084962104	-3.06717678671366	3.29320192785639	0.0695672358894122
AC002368.1	-0.189983642900169	-3.06434358051803	0.12809280189542	0.720417740986574
AL049871.1	1.76802198583451	-3.05750069453648	8.2078512644219	0.00417095143955416
PINCR	1.73450635370327	-3.07324019730935	8.03634437657429	0.00458479696931243
AC104619.1	0.0421215877207021	-3.07026409415504	0.00575198965829316	0.939544902421457
AC112693.2	1.75003420934738	-3.06696319524744	8.11698156607885	0.00438525123867929
IL19	1.77897370676492	-3.05425106932582	8.26739706575354	0.00403633332380743
AC104389.1	-2.65747624786608	-3.06653185211054	34.9975841885707	3.30114639823616e-09
AC062016.1	1.74929999677942	-3.05633609840941	8.03867044412989	0.00457891328761379
SUPT4H1P1	1.74345350513101	-3.05757680902601	8.0063072875683	0.00466146977304377
PSMC1P12	0.0215858245853387	-3.07425412030705	0.00105623171320701	0.974073540386417
OTX2-AS1	1.16105073369246	-3.04352050055987	3.37919060838408	0.0660244715970804
OR5BA1P	0.346005812661399	-3.0391861250798	0.330634813581284	0.565285525727619
LYNX1-SLURP2	-0.49208957503095	-3.07115549878592	0.840693046218661	0.359198634475223
AL139354.1	-1.27956955814945	-3.06406119846153	6.53967493987889	0.0105494623566341
LINC02310	0.0074331780011414	-3.07746468201784	0.00017125326125722	0.989558879901056
ADH1A	1.75463171082376	-3.05283827072427	8.06344247305999	0.00451672850710599
SLC25A1P3	-0.933138956250402	-3.07418713153032	3.22742423369681	0.0724145027464882
RNU6-98P	0.655905049733064	-3.06193631398705	1.20051159893123	0.273219450128975
MIR4656	0.659254401349748	-3.06491286403998	1.20972572225034	0.271386448700948
KRT18P38	1.7163864308291	-3.07364518795886	7.87621048853569	0.00500893314720706
PSG4	1.75360520014846	-3.05378669645976	8.05961245385362	0.00452628644024302
GRPEL2P1	-1.84757463193746	-3.07294001293498	15.398903291059	8.70387949400934e-05
BCRP4	-1.08104277004528	-3.06632383154391	4.58037916485031	0.0323400580177139
LINC02017	1.13853300191502	-3.05814481407058	3.29412180044343	0.0695282786066431
Z74696.2	-1.72083319706664	-3.0721249678039	12.9730514749488	0.00031600656353987
RNU6-926P	-0.521022845900194	-3.0653851687848	0.914510541678595	0.338920465017731
AC120036.3	-0.196071751606995	-3.07039418109413	0.148055366907883	0.700400689139707
PANX3	-1.4481335677137	-3.06998250999074	8.62598603548754	0.00331401004544598
LCE1D	1.72389597145557	-3.06970689660537	7.91264993962187	0.00490903082689711
LINC01413	1.13236800903243	-3.05865076682733	3.26957763888892	0.0705757916874594
AC090517.1	1.66672455036954	-3.0930202135256	7.62692313260158	0.005750331953707
AC025287.1	-0.0335748845873651	-3.08149245433709	0.0015641756695004	0.968452160869678
RNU6-1288P	-0.887594719369259	-3.07098939710171	2.99413920595467	0.0835663123493226
SERPINB7	1.16235005008492	-3.06086734430043	3.38914061636014	0.0656271462285617
AP000477.1	-0.256915794248951	-3.07009585506897	0.218443247832369	0.640228653985711
ASB10	1.72667949549741	-3.06798312505152	7.92594320229828	0.00487309348200094
AC011290.2	1.75743910671086	-3.0494537113952	8.07476920680064	0.00448858237431362
MIR3129	-0.00628453418463184	-3.07469250656141	1.64795027330911e-05	0.996761000208537
IFNW1	1.66924042334869	-3.0915217615199	7.63875579738172	0.00571273086979931
RN7SKP7	0.642431301269945	-3.07828907290816	1.16923066713726	0.279559374085754
AL157387.1	-0.241875279558985	-3.06619712088055	0.199809992093634	0.654874258646753
LINC01672	0.690308878291921	-3.06010994641376	1.29033731011469	0.255985798011616
LINC02457	-1.6757571958077	-3.07478147607181	12.4901580270468	0.00040910158606317
AP001360.2	1.10159199532875	-3.06602731174415	3.15279149786356	0.0757971915587911
SFTPA1	-1.73401457948654	-3.07495073503087	13.1452439470894	0.000288249984312247
TRAJ7	1.1179672896387	-3.06122858848407	3.21481724418453	0.0729743400682149
AC104031.1	0.668712532918812	-3.06668148783168	1.23294409484565	0.26683524484434
AC110926.1	-0.993188872385294	-3.04919298307075	4.04500081450536	0.0443023573409445
Z95327.2	-0.708953666255405	-3.05610897258365	1.81668576365301	0.177708286361048
HNRNPA1P34	1.69006587814154	-3.08158554437374	7.7395426336612	0.00540244826128106
AC013480.1	-2.28366674380971	-3.07135471905102	24.8065648555579	6.3381239105292e-07
AC108039.2	-2.65459252058151	-3.06371338181924	33.9146581175556	5.7583228628302e-09
MIR8075	1.7234728454952	-3.07051621607762	7.91174746910671	0.00491148035474535
LINC00366	1.72969294044497	-3.06614246307288	7.93968665895369	0.00483622080940682
AC024995.1	-0.244402071627551	-3.07561772874168	0.203103143611997	0.652227651453921
RPL38P4	-0.483278075960211	-3.08147503038476	0.817407325223101	0.365939295109248
RPS17P5	0.0210486413316099	-3.06541625920342	0.000958270347041434	0.975304675983928
AC098483.1	-2.67957672749503	-3.07809343918182	35.9128673455414	2.06341520446934e-09
C7orf65	0.035998258520327	-3.05878942767997	0.00238948578382292	0.961013041317847
LINC01055	-0.650254512353881	-3.06653819597934	1.60045609020894	0.205838588080385
AL138720.1	1.7453907626595	-3.06065865110492	8.02223913996126	0.00462064080155917
AC092810.3	-0.693983337640023	-3.07175696590311	1.76038261867826	0.184576798350809
AC015468.1	-1.04302254559053	-3.07019393029941	4.3410317487709	0.0372043715685154
OR10AH1P	1.16156018725887	-3.06359456484896	3.38883354057178	0.0656393701765094
AC044810.2	1.1552276540548	-3.05389621062371	3.35726956145098	0.0669089203055973
AL035696.1	-2.19536798459107	-3.06370019246311	22.2504564638457	2.39301889960666e-06
OR6K3	0.676675009313154	-3.06534867743313	1.25409860411885	0.262771107496662
MIR212	0.685141975050128	-3.06560223082496	1.27704209432217	0.258449733042478
NXNL1	-2.05083809332005	-3.06702981237261	19.0424556901367	1.2784219043295e-05
AC012414.3	1.73806996930145	-3.06442246873088	7.98591291654276	0.00471427175113619
AC024270.1	1.1451907436276	-3.04518866896018	3.31308437563592	0.0687303790699041
SYNPR-AS1	-2.7450219434931	-3.07868733434263	37.225877462459	1.05208376053933e-09
KRT84	-0.680369456917652	-3.0829943531635	1.71338903507129	0.190546250292028
AC120498.4	-0.243165111763414	-3.06365284461782	0.201651111856705	0.653391403972116
RNU5A-3P	1.09367127768763	-3.07119796559741	3.12455417540004	0.0771209642335564
AC005828.7	1.83054367174467	-3.01000663593489	8.44630909781816	0.00365785038023569
GNG14	1.73412321742187	-3.0650249732737	7.9636821216625	0.00477252267910513
LINC02101	-0.882095188986143	-3.07238560541106	2.9622197048424	0.0852308611828818
PITX3	1.73576396073181	-3.06452163178045	7.97258769524493	0.00474910005343194
AC100788.1	1.13095351180765	-3.05265402803585	3.26078578957406	0.0709551172283963
IGKV1D-8	1.73030892056847	-3.06756694719349	7.94641224102641	0.00481828027801498
LINC02554	-0.620092081493995	-3.06374218280482	1.49666064439955	0.221185892083508
AL138691.1	-0.29701217984975	-3.06729715147945	0.269766771569451	0.603488266785173
AC006064.1	0.343889720581507	-3.06600624294134	0.330095264849533	0.565602998065069
NDUFB4P1	1.70086528724785	-3.08033963222042	7.79872190856273	0.00522832029813904
AC099344.2	1.06520874496116	-3.08574608024912	3.01842781937465	0.0823232383551468
HNRNPA1P55	1.11062787042449	-3.07494015520025	3.19001279761275	0.0740894316832038
AC061975.7	-1.43274210141068	-3.06568577445917	8.49175862220341	0.00356758793795568
TBX10	1.74368764533073	-3.06131690354398	8.01312082691939	0.00464396375821034
HIGD2AP2	1.1328868083006	-3.07485762218615	3.27572424759438	0.0703118858543032
AF131216.2	-0.757418985437923	-3.06390011373311	2.00139173070268	0.15715485293357
RNA5SP166	-0.711249718217418	-3.06616321464821	1.82480437291517	0.176742461762872
RN7SKP277	1.78625110302587	-3.03286498910437	8.21816240660779	0.00414731758303814
BX119904.1	-0.038670163253458	-3.07782390788919	0.00205338906013708	0.963856760586466
MTCO1P1	1.74183791779153	-3.05887812373516	7.99758010490417	0.00468399072982647
MIR887	1.12460866006602	-3.0655572645032	3.24139194139332	0.0717996138004102
AC093520.1	0.686181320973744	-3.06265895934693	1.27945595595503	0.258000215577872
RPL21P47	-1.42684203157637	-3.07334488858315	8.44684640707835	0.00365676983501591
RPL34P33	-0.463961908825984	-3.06440241606467	0.774557162029097	0.378810939440496
GFY	-0.479987622848336	-3.07332008271563	0.81191273286403	0.367555354254244
RNU4-28P	1.12186199665377	-3.0582935603188	3.22806300054836	0.0723862599755657
CT45A1	-0.463680374762439	-3.07482101559229	0.770432187617686	0.380083384832878
AC034238.1	1.14650236450154	-3.05186081484153	3.32385784042701	0.0682814263765056
DCAF8L2	1.77486563305295	-3.04457615212368	8.16811912576593	0.00426330939183175
TRBV11-2	1.0991374555636	-3.0802060725044	3.14491252286783	0.0761640847742681
RPL18P13	0.0249094806119276	-3.06555869977035	0.00124953022584862	0.971801694715786
AC015818.6	-0.49230220021693	-3.07349678988568	0.841311671255838	0.359021901485963
BIRC6-AS1	1.79976091070796	-3.02618956628615	8.28694555800162	0.00399310984983234
AC010335.2	1.73459781936149	-3.06536726926082	7.96729235636117	0.00476301321970752
GNGT1	1.74357571259498	-3.05951868006182	8.00982259526938	0.00465242952215644
MYF6	-1.05765732734742	-3.06708625235626	4.43928184651139	0.0351210180725087
KRTAP4-2	1.7675055758633	-3.05081876630152	8.13502594923909	0.00434182260127324
KIF26B-AS1	1.7241232712434	-3.06653999777016	7.90792577084237	0.00492186719833642
AC096736.3	1.18038762472303	-3.02797729154241	3.45208459071242	0.0631720490297429
KRT18P57	1.75568794674753	-3.05129492557179	8.06504934962338	0.00451272461868581
SDR42E1P5	1.7251293958421	-3.07004856568735	7.92055594373298	0.00488762512114533
FTH1P27	-2.5182809659248	-3.07643939852417	31.429721795199	2.06791046429508e-08
COX5BP1	0.0342052575265358	-3.07595540660133	0.00235617321779102	0.961285544960687
AC106872.1	0.64347267760252	-3.07577928559123	1.17206697943966	0.278976938617364
AL445531.1	1.71157041034192	-3.07236336905345	7.8454322200723	0.00509492755324748
TRBJ1-6	0.278445361252199	-3.06769800288486	0.244895532997361	0.620692447545272
OR7H1P	1.72907100189603	-3.06670303513081	7.9374906246686	0.00484209347052329
ZNF70P1	1.7216873730837	-3.07076757297673	7.90150080952598	0.0049393798166888
AL627443.1	-2.18849920453188	-3.0737038363781	23.247349315145	1.42446640903238e-06
TRBV8-2	1.10508085441865	-3.0686922624484	3.16680400276128	0.0751493682731853
AC066595.1	-1.17939834671806	-3.07402178258219	5.80725591447371	0.0159601795557943
HMGCS2	1.75143012852775	-3.055549646214	8.0489702547095	0.00455295265039328
MIR877	1.7131957438797	-3.07335153732686	7.8565557530812	0.00506367614889991
AC069287.1	-1.7634369190583	-3.06449869468457	13.4634264737977	0.000243259091653059
KCNA7	0.71427973515778	-3.04302656737535	1.35055852895373	0.245180497763464
TRAJ11	1.10572551206185	-3.06658561404753	3.16840180395485	0.0750758777680866
AC010761.6	1.70544986181383	-3.07514341118467	7.81489481382039	0.00518173638177805
IGF2BP2-AS1	1.11660720940049	-3.06613249025373	3.20675670472137	0.0733347157341407
RNU6-145P	0.651931739248423	-3.07006167583812	1.19277739635061	0.274770037611759
RNU1-43P	1.75538956534312	-3.05504811428659	8.07136727342514	0.00449701712269223
MIR6763	-0.0127197717772926	-3.06551018742813	0.000141909355008352	0.990495368079132
AC005828.1	1.14636553359465	-3.04384567876588	3.3190677137236	0.06848065241007
PGA3	1.69675657825691	-3.08199994631955	7.77823150002602	0.00528795384956267
GK2	-0.637904561409088	-3.03671974498075	1.56487106601895	0.210953425422476
AL451065.1	-0.263919024417884	-3.07329461847673	0.227034759037835	0.633731280108903
NPM1P43	1.78752591984697	-3.03651479996741	8.23051007858091	0.00411919509861726
PRRT1B	-0.734862087734551	-3.06395994450018	1.91776473789152	0.166103283809601
FTH1P6	1.72302384264723	-3.07043870187562	7.90906623377671	0.00491876523820379
ARPP21-AS1	0.397320998952384	-3.03252275573782	0.405771868966042	0.524123376755959
KCNK18	-2.39920370309512	-3.07361715438037	28.0164738934175	1.2028707142126e-07
TEX33	0.68349412805045	-3.06633635615422	1.27304496858675	0.259196222199028
ACTBP1	1.73247000273797	-3.06464393977533	7.9540870747108	0.00479789041897222
AC004808.2	0.688301438626651	-3.04407391039573	1.28171012638073	0.257581308240692
AC087260.1	1.14478190075232	-3.04898310317604	3.31213436692934	0.0687701191337588
MIR105-1	-0.470300961708475	-3.06573137740722	0.785973130908772	0.375320546509903
AC110813.1	1.79206477108888	-3.03322470904836	8.25276464938551	0.00406899823219763
Z96811.1	1.1186472508386	-3.07999046482606	3.21921125642103	0.0727786903467744
AC093534.2	0.627476033780663	-3.0779187499214	1.13082621186221	0.287599175021404
AL137785.1	-2.01375170732458	-3.08370854389446	19.5493791694281	9.80325898483138e-06
RN7SL123P	0.287933129867334	-3.07162330646855	0.256012811742693	0.612872735459758
LINC01962	-0.0275608809475144	-3.07430624773217	0.000974166477590188	0.975100756982284
LINC01423	-1.27775261538071	-3.06632773344186	6.53031014413975	0.0106051464012475
AC099340.1	1.11121701856231	-3.07331108038512	3.18565303048399	0.0742873092797341
LINC01427	1.1594168316045	-3.03905631329939	3.36958788793886	0.0664103657707699
LINC02655	-1.36739406812299	-3.07628756834424	7.93337977889314	0.00485310627970765
AC108210.1	1.72524911275192	-3.0695610417456	7.92033466322542	0.0048882229482214
AC011242.1	1.11645949303666	-3.06606031447598	3.20768519402758	0.073293107109636
AP000936.1	-0.0382266776391036	-3.08204142302694	0.00204164384172145	0.963960206490166
AC096759.1	-0.505409714602639	-3.07493524487651	0.876141157426034	0.349260768014233
MOGAT3	0.293892016063561	-3.06673258790967	0.263399944369525	0.607793910323554
AL049637.1	1.75710718474116	-3.04928587671803	8.07369331773424	0.00449124818885802
PGAM4P1	0.286421449022809	-3.07182340686643	0.254250479160035	0.614097959220224
AC087354.1	1.73942881698087	-3.0625153378847	7.99046370196308	0.00470243699409046
FCF1P9	1.73192618246737	-3.06728475104517	7.95526664388369	0.0047947644397691
RNU4-52P	1.73299661639476	-3.0637789357701	7.95606292369703	0.00479265538974897
AC087276.3	1.75948464997244	-3.04528922315563	8.08047515487625	0.00447447120724625
MIR4520-1	-2.82492102751799	-3.07242817791398	40.307454047298	2.16979534243527e-10
AL391987.2	-0.514238911928837	-3.05717530889061	0.897743809405739	0.343387399961469
MIR3940	0.652425792193265	-3.07535712237945	1.19447890901409	0.274427965453857
AL627231.1	1.12017190899306	-3.05980291760943	3.22110801525757	0.0726944083664087
AC063955.1	1.10723966776116	-3.07070329819913	3.17565529456766	0.074743224505857
AC090340.1	-2.66260643640217	-3.06928600428203	35.6148182326331	2.40451482016638e-09
RNA5SP340	1.10137523059092	-3.07222110370487	3.15343161857172	0.0757674671789178
AC104212.1	1.08412328416998	-3.08157584537252	3.08735662995041	0.0789028888675112
AC026410.2	1.71001942812385	-3.0760393747484	7.8435456848498	0.00510024720918816
AL031597.1	1.66624791258694	-3.08464552711022	7.55302756684988	0.00599093357747328
AC010894.4	1.70737951042208	-3.06532704863957	7.75265035627301	0.00536337736343528
AC022400.1	0.665268245465822	-3.05758933965702	1.1844612447771	0.276449642644144
RNU6-403P	1.68432458052422	-3.07564186296828	7.63847207902059	0.00571362951091892
RNU7-123P	0.261573520888199	-3.07231578825414	0.207268117704544	0.648917103825291
AL133485.1	1.76677107684551	-3.03217116136903	8.03981366208907	0.00457602438881635
TUBBP10	-1.09563096216697	-3.08389296049421	4.7757976297891	0.0288624730252614
AP003072.1	-0.312776396072923	-3.0817706953665	0.315416642751799	0.574375182443959
CYP2A13	1.059671451453	-3.08070177024743	2.94513244449584	0.0861366378498291
CDRT15P1	0.633674704507846	-3.06625463836695	1.10780385814337	0.292559839704237
AC244033.1	1.78378409122672	-3.01892087988348	8.11874033415111	0.00438099891078622
AC010722.1	1.08120041609033	-3.0757315087165	3.02085066312992	0.0822003384163204
POU6F2-AS2	-0.481112258841233	-3.08360582482196	0.851978126686589	0.355993337025834
RN7SL361P	-0.00590477833399279	-3.06855622901988	0.000603890184805778	0.98039461669138
AC004386.5	1.73002753013026	-3.05156929588559	7.85919974848822	0.00505627666045856
IFNA1	-0.0166603788390169	-3.08001741857817	0.00135517652778105	0.97063432994626
OR51D1	1.14939133379322	-3.03245987573113	3.26961078203254	0.0705743658386575
C7orf33	1.70191813236097	-3.06768940974819	7.72500844309585	0.00544611052078267
RNU6-1163P	0.284802499502101	-3.07073819063674	0.233787887609424	0.62872928055901
MIR6771	1.68098176227494	-3.07877279988411	7.62551526234878	0.00575482256651557
RNU6-670P	1.68405630994959	-3.07707397530417	7.63978425174268	0.00570947458218888
LPP-AS1	1.7007467351112	-3.0689438865875	7.72044480908963	0.00545989425487929
OR2A1	1.1462578455987	-3.05532331326465	3.26446396270435	0.0707961568867323
DGAT2L6	1.12949106604156	-3.03776757804788	3.19239723464314	0.0739814482190961
SDAD1P4	-1.15942015472552	-3.06899033501446	5.19016291839581	0.0227150867423939
LINC02031	0.672221796265408	-3.08371290708383	1.20852462869598	0.27162451236039
AC006206.1	-0.541199703235719	-3.07085074846683	1.01283182886026	0.314225375019611
AC099677.1	1.69918482356959	-3.07042759706661	7.71387248612665	0.00547980744295706
MIR5088	1.68592521111969	-3.07647943177702	7.64946573199687	0.00567891375757227
GJB7	0.2934558143001	-3.06800150543325	0.243477842727955	0.621705440693207
AC002511.2	1.08313141710258	-3.07439385164862	3.03023174837855	0.0817263426322571
AC107398.2	1.13509650303387	-3.04521474680758	3.21753966668388	0.0728530538909469
AC007216.1	-0.561877127672179	-3.06975388550479	1.06699122646991	0.301626046742598
AC009365.2	0.626741151676078	-3.06986349495453	1.09081505443054	0.296290689714797
AC015909.4	0.675203885232776	-3.0586104888997	1.21074295514853	0.271185031432541
OR52X1P	-0.706163330832024	-3.07259302455033	1.86930817600752	0.171554335998427
AL732372.3	-0.0547434895519315	-3.0763619609884	0.00718631496988564	0.932442546368522
AC018557.2	0.306363820324322	-3.04846997592232	0.258255339680773	0.611321301162124
AC073413.2	1.80758692508527	-3.00414822718279	8.23696989153211	0.00410455992910294
AL449363.1	-1.08246985810351	-3.07235847788565	4.69642519213441	0.0302254221679807
SNRPCP1	-0.299755597933947	-3.07903650722078	0.295419616503295	0.586768261889723
AC026956.1	0.280058112807049	-3.06427750540928	0.22762931483453	0.633287254574392
AF235103.1	1.73773799703637	-3.04197298581374	7.8896110671645	0.00497195551970154
AC079600.1	0.292679064426663	-3.07352840528814	0.243053750374571	0.622009183173192
AC069287.2	0.674024067194664	-3.05660128559802	1.20806611776878	0.27171546078856
AL450313.1	-3.5341248996584	-3.08649728562862	69.1150868078685	9.2882122914582e-17
C16orf92	-0.721825145272714	-3.06232672830961	1.93359500178126	0.164365669706814
TMA16P2	0.646069091879628	-3.06277791264769	1.13713833137675	0.286257825546179
AC002545.1	-1.10141832838938	-3.08880609120531	4.81748699095478	0.0281723902909928
RPSAP34	-0.527761352494332	-3.07976046844134	0.976237214486503	0.323129546224656
CDK2AP2P3	1.06666698573124	-3.0717629027805	2.96744861718022	0.0849557451406229
TUBB8P8	0.623648381348143	-3.06367825837241	1.08408767421895	0.297784911814101
RPS18P13	1.06953786563431	-3.07068659590368	2.9760075911031	0.0845074899351497
AC104777.1	1.64274378897836	-3.09236208948951	7.43462543748875	0.00639806792722151
TRAV18	1.69692991823404	-3.06960870421885	7.70005830469334	0.00552190417434225
TRAJ45	1.69681275546984	-3.07123071939298	7.70188671346301	0.0055163134811217
TUBB4BP1	1.70147401984005	-3.06995177923223	7.72610977233379	0.0054427894476661
LRRC2-AS1	1.71453357622917	-3.06323590447354	7.78888414110874	0.00525686527228238
AC026784.1	0.685583026963532	-3.06284387837577	1.23952846747788	0.265561948989741
OR2T1	-2.89596898086341	-3.07065920562372	42.4752241831577	7.15832587153003e-11
AL512413.1	1.04322837927394	-3.08296041233637	2.88414155779117	0.0894556719318057
GNL2P1	-0.293429147727941	-3.05770638351285	0.288312160327266	0.591304173228944
MIR1226	1.70357522103441	-3.06870476147972	7.73579693369513	0.00541366649271153
PRDX3P4	1.07838576652672	-3.06126976274199	3.00509960659116	0.08300287526659
AC009806.1	0.640349715475999	-3.07283733188244	1.12658952937358	0.288503969253081
AL031848.1	-0.30271888912575	-3.08055244795374	0.300855763990327	0.583346430377449
RN7SKP209	0.276728186263619	-3.07626555190023	0.224857029790911	0.635363766866163
AKR1C5P	0.288814444098728	-3.06885595671447	0.237979447779807	0.625669287889776
AK6P2	-0.490555727201668	-3.08621102689525	0.876588041666452	0.349137893293508
AC015922.1	0.626769733011885	-3.07807874327989	1.09329960771653	0.295741277165732
CHIAP2	1.67190188302736	-3.07753528020488	7.57151775377753	0.00592978299545856
MDH1P1	1.07934242873004	-3.07392376226168	3.01445943347294	0.0825249653822337
LINC00415	1.67512513886186	-3.07868970547921	7.59241585866522	0.0058614350509664
AC120498.3	1.10766198224903	-3.05694259807315	3.11467218910093	0.0775900901282129
MOCS1P1	1.67966373146283	-3.07894855834469	7.61857634945666	0.00577700758491678
LINC01849	0.308103188535327	-3.07412260825507	0.262639435590359	0.608312598445721
TRAJ39	1.69837585502631	-3.07136285237403	7.71100073743669	0.00548853165899014
LINC01544	1.09850760681825	-3.05986364429258	3.0831069849235	0.079109269722079
AC008132.1	-2.54236874617603	-3.07451110742582	30.9197118193313	2.68926411830617e-08
AL445933.1	0.702653739765922	-3.04742680394967	1.2789231539023	0.258099352635747
OR10J1	1.74122692340622	-3.04692964679036	7.91444429140441	0.0049041642100328
LINC01419	0.66006900644378	-3.04759410582922	1.17193084723328	0.279004858334548
WASHC5-AS1	0.690555568304879	-3.04100472841564	1.24469278931105	0.264568551908756
AL049835.1	1.12869740340079	-3.04243335940063	3.19353985699713	0.0739297624285743
CNTN4-AS1	1.72697548499488	-3.05456507787232	7.84620035861049	0.00509276317482205
TMEM270	1.66821474980534	-3.08408112337126	7.56304159679806	0.00595773581942262
AC012513.1	1.07724543487216	-3.06652992844876	3.0057738512081	0.0829683488529355
RNU6ATAC8P	0.269142918041859	-3.07272171496396	0.216001174977649	0.64210386158144
EIF1P5	0.309767671974525	-3.0761292537374	0.265202958203133	0.6065679743829
AC007952.8	1.69246401170501	-3.07405081016967	7.68218688017153	0.00557685449275202
AL356756.1	-0.440314739518275	-3.05106748056783	0.757952367259549	0.383970084659605
RNA5SP284	0.652342528776451	-3.06296524461473	1.15362405877839	0.282791790277529
CFL1P4	1.6928152677802	-3.0688420941692	7.67493033096352	0.00559932551633413
RPL36AP51	1.05791931238354	-3.07677838448963	2.93830531072562	0.0865014440273516
RPS26P55	0.665910650431308	-3.07644702268928	1.19126335385911	0.275074870909398
LINC00677	1.08617685189336	-3.07243778926346	3.04068097421022	0.0812018466198916
AC026894.1	1.75483406113694	-3.03700492119912	7.98017086571895	0.00472924781096455
BIRC6-AS2	1.76385106568623	-3.03078242943342	8.02075914577514	0.00462441822707983
KCNV2	0.655086341038164	-3.0561242634581	1.15881765819283	0.281710882721793
RNU2-28P	1.69127440411502	-3.07289643859666	7.67343894935173	0.00560395523626711
ARMH2	-0.702785535100573	-3.07640765051782	1.85558012106716	0.173135785550868
AP001136.1	1.75425509470914	-3.03925674203658	7.97917040015143	0.00473186211608461
TNS4	0.621554797983363	-3.065724589348	1.07941738786678	0.298827926856611
RPS26P58	0.00189015041877374	-3.07267743639261	0.000187080512674243	0.989087084410034
TRAJ8	1.69133992836636	-3.07462441343751	7.67659637171819	0.00559415821151989
OR4B2P	1.6939813866866	-3.0727263077793	7.68847720371987	0.00555744995425588
AL161668.2	0.283917590925115	-3.05206275063688	0.231436640979751	0.630460620957181
MYO16-AS2	0.641463479669551	-3.06547951970714	1.12771474124885	0.288263314104817
AC104809.1	-0.0573565243316817	-3.07725200674041	0.00782183533775083	0.929526063973096
AC107057.1	1.67865430271369	-3.08006434990274	7.61457108104126	0.00578985287731227
OR7E25P	0.295060085546999	-3.063658520286	0.245207485393593	0.620470035928083
GPR25	0.284369758843887	-3.0796299396523	0.234510431969198	0.628199393166013
PPIAP74	-0.528693994342344	-3.08082367080163	0.977723297037812	0.322761534545006
LINC01104	-0.290399452011096	-3.07391526014391	0.282499106393317	0.595067872859044
AP001046.1	0.675505711155101	-3.06268841279793	1.20959118361642	0.271413102044791
AL137191.1	-0.785813407855331	-3.0736590581	2.18342120646936	0.139504049821689
LINC02532	0.281876506194423	-3.06557969823794	0.229148454504752	0.632155956689834
AL136146.1	1.74848560603835	-3.04566308930616	7.95443142292818	0.00479697764639254
MTATP6P27	1.697343287245	-3.06897714914067	7.70064185613886	0.00552011923193514
AC008250.1	1.08898405699146	-3.06012065462333	3.04651316753123	0.0809106810647972
AL136100.1	0.631142360574374	-3.08291970943076	1.10533671803165	0.293097893670777
AC245008.1	1.65945772522021	-3.08590168487298	7.51619295154532	0.00611467755462026
AF186996.2	0.259991494306587	-3.07013488056451	0.206178795773837	0.64977905455091
CLDN22	1.73801596354413	-3.04418256204026	7.89554404086982	0.00495567299192266
AC079866.1	1.7600452221108	-3.04006669929954	8.01166774292092	0.00464769153869017
AC114488.1	-0.512401707478515	-3.07309535032152	0.932090789349587	0.334320223470413
AL133297.2	1.69736490877846	-3.07151038259488	7.70554878920778	0.00550513336712043
RNU2-51P	1.05222604218695	-3.08732412782079	2.91468260661124	0.0877766810285841
AC009137.1	-0.262747086066817	-3.06036500908342	0.247135125361979	0.619099587049429
AC009276.1	0.616977216187862	-3.07908567471984	1.07045143333804	0.300843499977178
RN7SKP265	1.07551657289621	-3.08130619004917	3.00270061185144	0.0831258477799452
NXNP1	-0.892645952755493	-3.07940480053768	3.11012554841683	0.0778069626006639
RNU6-11P	-0.305703042778382	-3.07285179231297	0.304155865550911	0.581288720250605
GAPDHP31	1.70136172066245	-3.07015508427148	7.7257449542905	0.00544388933260504
LINC02358	1.03458690308289	-3.08800051888337	2.85253515716477	0.0912299736535035
AC097375.3	-1.42772067576295	-3.07237458624599	8.60062671567668	0.00336047341547642
AC148476.1	0.292048972478816	-3.06611629479455	0.242379344782762	0.622492883555358
AC004830.1	1.74997595714286	-3.0445962029364	7.96182094195566	0.0047774326315648
H3P43	0.00844828332605943	-3.05922469294782	4.54043594118048e-05	0.994623674537183
LINC01495	1.65483112624475	-3.08814366079181	7.49482692014793	0.00618764779500611
AC108861.1	1.71471070872629	-3.06305528224978	7.78961425420786	0.00525474135089695
AC096708.3	1.71834552568412	-3.06027434725002	7.80544865163984	0.00520889317312958
MIR5008	-0.0307958559700483	-3.07951204278042	0.00289341524893416	0.957102098025832
MIR6877	1.06180930304059	-3.07375207064932	2.95026202528504	0.0858636354767431
AL353770.4	0.633716955232672	-3.07217657521973	1.10991761637219	0.292099857605611
FCF1P8	-0.594297961433559	-3.07520173705805	1.15864597418266	0.281746530546417
VDAC1P11	0.252513681018407	-3.06331655064558	0.19690774908409	0.657228485301217
RPL7AP8	-0.0206064733894603	-3.08470438675077	0.00176379803895088	0.966500614834606
RN7SL160P	1.68915845961839	-3.07430376037655	7.66368113905155	0.00563434304854162
LINC00102	1.14188495754948	-3.05871412890678	3.24871552980592	0.0714794523460039
AL356273.1	1.68406325662212	-3.07662649518811	7.6389854245264	0.00571200366114678
LINC01318	-0.357585718159672	-3.08109893567103	0.383779377556039	0.53558748564874
AC008741.1	0.313496120175018	-3.07550658143253	0.268416203805103	0.60439618013715
AL360089.1	-3.01013338720759	-3.07194050886975	46.7686091190246	7.98827713172493e-12
HSPB1P2	0.593011195412431	-3.08371374894302	1.01434801330038	0.31386343819991
EIF4A2P5	0.63072343567497	-3.0620526419707	1.10201860777254	0.293823530732248
TMPRSS11BNL	1.70278265604845	-3.06509154546769	7.72411344931498	0.00544881090828271
AC023632.4	1.69056848232737	-3.07454458730077	7.67199214931794	0.00560845029144716
AC245014.1	-0.773363059874221	-3.08062200150267	2.13428653190486	0.144037464387166
AL513124.1	-0.344726380930991	-3.07318772294444	0.363402379902695	0.546622686039937
AL137798.1	1.12518292298702	-3.05731740413312	3.18375372930963	0.0743736906099067
AC004386.6	1.77503727471911	-3.02612062458728	8.07873263159726	0.00447877577892515
AC006557.2	-3.0021599382154	-3.07688814194112	46.6199404226623	8.61788370177744e-12
AC074029.2	-0.538107718268507	-3.07275308762927	1.00378521540947	0.316396326735101
AP000781.2	1.02620620742107	-3.08366318279274	2.76865451627441	0.0961269312006073
AL669841.1	1.70684829918704	-3.04952931250076	7.66246530549671	0.00563814115824374
AC008739.2	1.67533808314744	-3.06735723356943	7.51537829332014	0.00611744364402431
AC009084.3	1.06306074358741	-3.0707221131291	2.89603130800792	0.0887979317138375
AL603865.1	1.05754953669332	-3.07128959142419	2.8754648432556	0.0899390014851366
AC009075.2	1.0628391328264	-3.07374769511816	2.89740117869285	0.0887224880558243
AL133279.1	1.63153776712992	-3.08840573207885	7.30926752245745	0.00685998838867992
MIR105-2	-1.15491233203919	-3.0826985798329	5.27674544295922	0.0216121095059468
AC009132.1	0.312633377363329	-3.08551875409649	0.249555993495107	0.617387889705935
R3HDM2P1	1.73874547896181	-3.03218649735741	7.81536908008255	0.00518037672340609
LINC01242	1.0458098608101	-3.07442419861034	2.83764428555821	0.0920791167796767
AC003001.1	-1.00146882163133	-3.06313621731985	3.779943529028	0.0518704112264927
PRAP1	-2.51462704204213	-3.08898104545381	30.9051684837698	2.70949232478882e-08
AC132825.4	1.68684391530126	-3.06494667554033	7.57344141863179	0.00592345774985633
AC091729.2	0.221398846689448	-3.08680458579307	0.150197542050279	0.698346651504849
PLCB2-AS1	-1.45935714255413	-3.08259235305467	9.08265746562158	0.00258044801769065
GAPDHP2	0.597248048114142	-3.08521416277761	0.9874875854576	0.320357206780583
RPL23AP95	0.559034245550915	-3.08601563434761	0.902947830381919	0.341992517334138
RPL29P33	1.62876601768936	-3.09118536352037	7.29923006493409	0.0068984165089222
AL645937.4	1.65047408572967	-3.08053994835469	7.39964023474236	0.00652369227886233
AL161912.3	0.209795356381903	-3.07591952423313	0.139722075774444	0.708557463005307
AC118282.3	0.597614301099487	-3.08103010173259	0.988977533993193	0.319992402570599
HMGN1P13	-0.582285553482012	-3.08674307025287	1.17533142765738	0.278308477521676
RPL18AP2	1.04266945766289	-3.07942755794645	2.8257442507647	0.0927638822479656
AC007342.9	1.07359581707634	-3.08071087873976	2.93910457279472	0.0864586493641349
AC017006.1	-0.734949350499188	-3.06662697447275	2.05700200276213	0.15150800014287
AP000705.2	1.67030773854205	-3.07032860930773	7.49071857971211	0.00620178034011915
RNA5SP263	-1.85764506405679	-3.08236330716936	15.0336357197492	0.000105611992320872
AC087439.1	1.09813410746539	-3.03747922879764	3.01122458142792	0.082689799107433
AP004372.1	1.70464233598024	-3.05399308315134	7.65634105936719	0.00565731226523876
AC093627.1	1.64306055370096	-3.08471003838034	7.36536649904798	0.00664920463756543
RNU6-1029P	1.66053258735674	-3.07810744431098	7.45040502120031	0.00634221761775686
AL138916.1	-0.265984828886185	-3.05459215075225	0.276127300188833	0.599250829492393
GSTA8P	1.6294846895506	-3.0904585144233	7.30233162757555	0.00688651884746641
TMEM75	1.6834637142733	-3.06425593870346	7.55374724585225	0.00598854146946167
RPSAP39	0.579278521169459	-3.08108927973917	0.947787962929766	0.330282992144549
LINC02022	0.206068402004328	-3.08814957439351	0.136443610613185	0.711842459223492
TRBV2	1.63698167893673	-3.08738715510034	7.3374006876159	0.00675344237617844
AC027514.2	0.273971805827969	-3.07142018258561	0.202633905637711	0.652603180578397
AC073573.1	-0.228879883288954	-3.07628214503122	0.222742910185119	0.636957859201447
OR5BK1P	-0.559164390876754	-3.06683926349176	1.11130422042197	0.291798615614437
AC008543.5	0.608182916871927	-3.06554797938277	1.00959605477286	0.314999631228636
H1-8	1.62282261666129	-3.09019597744974	7.26450431430551	0.00703306770766807
RNA5SP43	-2.65661885711716	-3.07214006073002	33.4351423853012	7.36805001201306e-09
PSMD4P1	0.240696574811603	-3.07860397379397	0.168168478301183	0.681744694867001
AC006148.2	-0.836417521276329	-3.08989097561966	2.47432642932382	0.115719007419016
AC090617.5	-0.0347397100093415	-3.08338477471855	0.00664681536497369	0.935022055377812
MTCO2P15	1.68631592976178	-3.06610014143986	7.57277442875618	0.00592565011428075
AC008551.1	0.571176230664189	-3.08410734214813	0.930405827498376	0.334757493260469
LINC01072	0.238081125554305	-3.07742154561894	0.166275181024446	0.683443613507926
OR2T27	-2.58106663967219	-3.08989043542458	33.5143502462196	7.07401364154598e-09
AL445490.1	-0.357182677930676	-3.09076987281799	0.412481748082683	0.520712548240663
KRT18P34	1.6545774442004	-3.0805720672731	7.42199983268476	0.00644311644760621
RAX2	0.267846053903888	-3.05152073693162	0.195001064150929	0.658786465716014
CFL1P6	0.582238559355419	-3.07781869820161	0.954450043908125	0.328589157680671
AC006480.1	1.68758231117687	-3.06125949667363	7.57206735259214	0.00592797514443475
RPL7L1P11	0.226476513274264	-3.08988364750591	0.15496109748598	0.693838734082831
AC055876.1	-0.384659990081122	-3.08125403138585	0.457823818589162	0.498642774410986
SLC25A39P2	-1.17210803199075	-3.08849342127731	5.40048928741251	0.0201311071323441
GPR152	0.246172427395695	-3.08806859118003	0.174313384282001	0.676306476198028
ACOD1	1.64694779390379	-3.08387061090243	7.38572831398973	0.00657434423808922
MTCO3P22	-0.345308811543393	-3.07810995214924	0.390152164113658	0.53221942868525
AC104090.1	0.673800813741131	-3.04587829146048	1.16421651938373	0.280592784783946
RN7SL574P	0.615054522750768	-3.08275905165113	1.02874804072604	0.310452898365893
MTCO3P15	0.60809322024013	-3.06548262813164	1.00865698512111	0.315224798904739
RRN3P4	1.04537320520718	-3.07800987359936	2.83533842538316	0.0922113729918745
CR936218.2	0.635967815561421	-3.05992813137037	1.07416931530311	0.300005591637856
RPL12P15	1.66234530614491	-3.07535911396164	7.45641306967907	0.00632108374821983
RSL24D1P5	1.62238989701927	-3.09448508127241	7.27066876447591	0.00700897014214483
RPL32P33	1.64706636331934	-3.08202865744937	7.3838826021176	0.00658109440221176
AP001063.1	1.66249350640947	-3.07739678049177	7.46001955457054	0.0063084321416351
AC010157.1	1.66113845116262	-3.07757650334428	7.45297056605057	0.00633318426549302
PSMD10P2	-0.0678418692912415	-3.08094224885911	0.0148423589987345	0.903034271604353
GAPDHP46	0.624313461047185	-3.07162352296957	1.04801553766809	0.305964569408858
LINC02239	1.68109154780686	-3.06738289599465	7.54602235563932	0.0060142688707697
TBC1D22A-AS1	0.666228024155396	-3.05602635678261	1.14767388377084	0.28403661708001
HOXC12	1.05105195046	-3.07325182113993	2.85453775595357	0.0911164268869784
MIR33A	0.612693877959947	-3.079825708483	1.02485741798885	0.311369580350183
AL035706.1	-0.875966884726189	-3.08349862856151	3.10815082769895	0.0779013589048558
AL138709.1	0.617105953607317	-3.07734129155618	1.03436787385911	0.309134982980677
SERPINA9	1.66258181671419	-3.07389287434966	7.45492745500076	0.0063263028370364
AC024085.1	1.6292423491384	-3.08959695627296	7.29821365863248	0.00690232003153253
VCX3A	-0.0792025214111824	-3.08600837547566	0.0189734959586048	0.890442495909696
AL109936.9	1.6713911793341	-3.06757017148383	7.49479265991118	0.00618776551299947
RNU1-48P	-0.106151903530566	-3.08258158077756	0.0291004883935813	0.864547221053887
AL353795.2	0.573016817873842	-3.07827104713356	0.933725109270313	0.333896824852821
AC007496.2	1.74147556431221	-3.03192842237363	7.83011716394265	0.00513827689480758
LINC02303	1.65382398024825	-3.08045943534242	7.41771805889226	0.00645846735926129
AC246680.1	-0.564586081774963	-3.08160286205775	1.11856438035136	0.290227790089493
AL390838.2	-0.55770308234054	-3.08626672647157	1.10398038074906	0.293394233634997
AC130366.1	1.71574301248678	-3.04610880629351	7.70649321100376	0.00550225384924041
RN7SKP242	0.56595575205884	-3.09100057854623	0.917783789983659	0.338057550263972
AL022401.1	0.2143881902776	-3.08303567900678	0.144018406211487	0.7043184078656
HSD3BP4	-1.37336655921809	-3.06533138238434	7.56649428201764	0.00594633329972814
AC011352.2	1.64443955040732	-3.08472236895065	7.3732221075698	0.00662022083300741
AP001972.2	1.12449198302076	-3.03043245931654	3.11007311638167	0.0778094673839811
LLCFC1	1.08363050860726	-3.07596958471406	2.97471690353881	0.0845749224846269
MIR4514	-0.102969452528239	-3.08105239241291	0.0275939061998258	0.868067129743555
MTCO3P16	-0.0604820836461377	-3.07524096264008	0.0130462720493085	0.909063177089896
GOLGA8G	-0.0728466561730815	-3.08514314578016	0.0163952267986787	0.898114273583232
AC011899.1	-0.951930913882149	-3.07306662517355	3.51155350378809	0.0609422859664627
TOPORSLP	1.70445211744875	-3.05428406994335	7.65415178575894	0.00566418160360059
AC011444.4	1.67060694025698	-3.0723603494612	7.49635249862479	0.0061824082315451
AC021242.2	0.21162772262035	-3.09145185334402	0.140939359171284	0.707348942324084
AL353747.3	0.627504953084419	-3.08048308658546	1.05839616583344	0.303581267527878
AC084759.2	0.201267228026297	-3.09293939517585	0.132204706685229	0.716156986937748
LINC02109	-0.942669463772839	-3.08076275361945	3.46606166194201	0.062640283963599
OR7E66P	-0.599222264192717	-3.08818751980688	1.22511249356002	0.268359651622583
AP001574.1	1.02989945931266	-3.0803435896322	2.78272738895905	0.0952857771747217
DNAJB5P1	1.6386178142304	-3.08754040807877	7.34661729389801	0.00671890596864879
AC008549.2	-0.964069304777722	-3.08358870862874	3.57509633801203	0.0586520466341017
AC010649.1	0.599309234359631	-3.06045201322121	0.989549911058504	0.319852405042057
AC009163.1	0.669899945905312	-3.07276455954944	1.16089119536056	0.28128079102754
AC020893.1	-0.343736078368087	-3.08893092638597	0.390476708709727	0.532048929836848
EEF1A1P27	1.0380233380905	-3.08066739336502	2.80812329420786	0.0937880350660642
AP000866.3	1.1146983452731	-3.04310490934237	3.07842244405843	0.079337444937514
SUGT1P4	-0.599168358366184	-3.08033556919514	1.22511611472466	0.268358944263654
AL031005.1	1.06957619843575	-3.07212121775803	2.91971764438526	0.0875031743331546
AC090099.1	0.249567506850564	-3.07553376250534	0.177054948642819	0.673916483387613
GOLGA2P9	-2.76048435686943	-3.07353948361278	37.039228804191	1.15776368434461e-09
AC008805.1	0.21925424457841	-3.0769190220555	0.148396167144327	0.700072774079492
IFNWP19	1.66039128312134	-3.07812072185353	7.44970592628256	0.00634468142920776
MTND5P40	1.0206668150384	-3.09002524808765	2.75038096303379	0.0972312590147847
AC010620.2	0.236736888562951	-3.07747027280236	0.164364691552663	0.685169432963885
AP002498.1	1.7280687253665	-3.03792626083389	7.76352781965463	0.00533117309974701
[truncated: 1,265,955 more chars]
